# Pleiotropic Regulatory Locus1 maintains actin microfilament integrity and concomitant cellular homeostasis facilitating root development in Arabidopsis

**DOI:** 10.1101/2023.02.28.530538

**Authors:** Chi Wang, Xing Wang, Zhenbiao Yang, Xiaowei Gao

## Abstract

Cell functions are based on integrity of actin filaments. The Actin cytoskeleton is typically the target but also the source of signals. An evolutionarily conserved WD-40 protein PRL1 (Pleiotropic Regulatory Locus1) in Arabidopsis was investigated with multilayer functions in development, innate immunity, alternative splicing activation, transcription regulation, genome maintenance, ubiquitination-based protein turnover et al., but the underlying mechanisms are undefined. Here, we show PRL1 maintains actin integrity and concomitant cellular homeostasis. To explore causes for developmental root defect, we found depolymerization of cortical actin cytoskeleton and ROS imbalance in *prl1* mutant. Further, we revealed that actin de-polymerization was the fundamental cause and dominant to ROS imbalance (H_2_O_2_ and O_2_^·–^) for retarded root of *prl1*; *NAC085* was up-regulated by and cooperated with actin depolymerization to mediate to stele cell death. Moreover, we revealed stress-related differentially expressed genes and alternative splicing defects were mutually independent and were responses to actin depolymerization in *prl1*. Our work ravels out cause-effect relationships between actin configuration and downstream hierarchical signals and explores underlying mechanism for functions of *PRL1*.

## Supplemental Data Set 1 for "Pleiotropic Regulatory Locus1 maintains actin microfilament integrity and concomitant cellular homeostasis facilitating root development in Arabidopsis" (part 1 of 3)

### Sheet: WT_vs_prl1. DESeq
id	baseMean	baseMean_WT	baseMean_prl1	foldChange(prl1/WT)(prl1/WT)	log2FoldChange	pval	padj	Chromosome	Start Site	End Site	Direction	Length	Name	GO	KEGG	EC	Description	UniProtAC	BP	CC	MF	Pathway
AT2G01520	2506.82	4672.56	341.088	0.072998	-3.776	6.41531e-71	1.49945e-66	2	235925	237253	+	895	MLP328	GO:0005507;GO:0005507;GO:0005739;GO:0005829;GO:0005829;GO:0006952;GO:0006952;GO:0010043;GO:0010043;GO:0010228;GO:0010228;GO:0080184;GO:0080184;	-	-	MLP-like protein 328 [Source:UniProtKB/Swiss- Prot;Acc:Q9ZVF3]	Q9ZVF3 A0A178VYY4	GO:0006952//defense response;GO:0006952//defense response;GO:0010043//response to zinc ion;GO:0010043//response to zinc ion;GO:0010228//vegetative to reproductive phase transition of meristem;GO:0010228//vegetative to reproductive phase transition of meristem;GO:0080184//response to phenylpropanoid;GO:0080184//response to phenylpropanoid;	GO:0005739//mitochondrion;GO:0005829//cytosol;GO:0005829//cytosol;	GO:0005507//copper ion binding;GO:0005507//copper ion binding;	-
AT4G35020	234.849	452.296	17.4028	0.0384766	-4.69988	3.66313e-64	4.28091e-60	4	16672192	16674789	+	1501	ARAC3	GO:0000166;GO:0000902;GO:0003924;GO:0003924;GO:0003924;GO:0003924;GO:0005515;GO:0005525;GO:0005525;GO:0005525;GO:0005525;GO:0005525;GO:0005622;GO:0005634;GO:0005634;GO:0005634;GO:0005730;GO:0005730;GO:0005737;GO:0005737;GO:0005737;GO:0005737;GO:0005819;GO:0005819;GO:0005856;GO:0005886;GO:0005886;GO:0005886;GO:0005886;GO:0005938;GO:0007015;GO:0007015;GO:0007163;GO:0007264;GO:0007264;GO:0007266;GO:0008360;GO:0009734;GO:0009734;GO:0009958;GO:0009958;GO:0010928;GO:0010928;GO:0016020;GO:0016477;GO:0019003;GO:0019003;GO:0019901;GO:0019901;GO:0030036;GO:0030036;GO:0030427;GO:0030427;GO:0030838;GO:0030865;GO:0031410;GO:0031532;GO:0031982;GO:0032956;GO:0042995;GO:0043231;GO:0048766;GO:0048767;GO:0003924;GO:0003924;GO:0005525;GO:0005525;GO:0005622;GO:0007264;GO:0007264;GO:0016020;GO:0016021;GO:0016021;GO:0000166;GO:0000902;GO:0003924;GO:0003924;GO:0003924;GO:0003924;GO:0005515;GO:0005525;GO:0005525;GO:0005525;GO:0005525;GO:0005525;GO:0005622;GO:0005634;GO:0005634;GO:0005634;GO:0005730;GO:0005730;GO:0005737;GO:0005737;GO:0005737;GO:0005737;GO:0005819;GO:0005819;GO:0005856;GO:0005886;GO:0005886;GO:0005886;GO:0005886;GO:0005938;GO:0007015;GO:0007015;GO:0007163;GO:0007264;GO:0007264;GO:0007266;GO:0008360;GO:0009734;GO:0009734;GO:0009958;GO:0009958;GO:0010928;GO:0010928;GO:0016020;GO:0016477;GO:0019003;GO:0019003;GO:0019901;GO:0019901;GO:0030036;GO:0030036;GO:0030427;GO:0030427;GO:0030838;GO:0030865;GO:0031410;GO:0031532;GO:0031982;GO:0032956;GO:0042995;GO:0043231;GO:0048766;GO:0048767;GO:0000166;GO:0000902;GO:0003924;GO:0003924;GO:0003924;GO:0003924;GO:0005515;GO:0005525;GO:0005525;GO:0005525;GO:0005525;GO:0005525;GO:0005622;GO:0005634;GO:0005634;GO:0005634;GO:0005730;GO:0005730;GO:0005737;GO:0005737;GO:0005737;GO:0005737;GO:0005819;GO:0005819;GO:0005856;GO:0005886;GO:0005886;GO:0005886;GO:0005886;GO:0005938;GO:0007015;GO:0007015;GO:0007163;GO:0007264;GO:0007264;GO:0007266;GO:0008360;GO:0009734;GO:0009734;GO:0009958;GO:0009958;GO:0010928;GO:0010928;GO:0016020;GO:0016477;GO:0019003;GO:0019003;GO:0019901;GO:0019901;GO:0030036;GO:0030036;GO:0030427;GO:0030427;GO:0030838;GO:0030865;GO:0031410;GO:0031532;GO:0031982;GO:0032956;GO:0042995;GO:0043231;GO:0048766;GO:0048767;GO:0003924;GO:0003924;GO:0005525;GO:0005525;GO:0005622;GO:0007264;GO:0007264;GO:0016020;GO:0016021;GO:0016021;	K04392	-	At4g35020 [Source:UniProtKB/TrEMBL;Acc:Q5PNX9]	Q38912 A0A384KTR9 Q5PNX9	GO:0000902//cell morphogenesis;GO:0007015//actin filament organization;GO:0007015//actin filament organization;GO:0007163//establishment or maintenance of cell polarity;GO:0007264//small GTPase mediated signal transduction;GO:0007264//small GTPase mediated signal transduction;GO:0007266//Rho protein signal transduction;GO:0008360//regulation of cell shape;GO:0009734//auxin-activated signaling pathway;GO:0009734//auxin-activated signaling pathway;GO:0009958//positive gravitropism;GO:0009958//positive gravitropism;GO:0010928//regulation of auxin mediated signaling pathway;GO:0010928//regulation of auxin mediated signaling pathway;GO:0016477//cell migration;GO:0030036//actin cytoskeleton organization;GO:0030036//actin cytoskeleton organization;GO:0030838//positive regulation of actin filament polymerization;GO:0030865//cortical cytoskeleton organization;GO:0031532//actin cytoskeleton reorganization;GO:0032956//regulation of actin cytoskeleton organization;GO:0048766//root hair initiation;GO:0048767//root hair elongation;GO:0007264//small GTPase mediated signal transduction;GO:0007264//small GTPase mediated signal transduction;GO:0000902//cell morphogenesis;GO:0007015//actin filament organization;GO:0007015//actin filament organization;GO:0007163//establishment or maintenance of cell polarity;GO:0007264//small GTPase mediated signal transduction;GO:0007264//small GTPase mediated signal transduction;GO:0007266//Rho protein signal transduction;GO:0008360//regulation of cell shape;GO:0009734//auxin-activated signaling pathway;GO:0009734//auxin-activated signaling pathway;GO:0009958//positive gravitropism;GO:0009958//positive gravitropism;GO:0010928//regulation of auxin mediated signaling pathway;GO:0010928//regulation of auxin mediated signaling pathway;GO:0016477//cell migration;GO:0030036//actin cytoskeleton organization;GO:0030036//actin cytoskeleton organization;GO:0030838//positive regulation of actin filament polymerization;GO:0030865//cortical cytoskeleton organization;GO:0031532//actin cytoskeleton reorganization;GO:0032956//regulation of actin cytoskeleton organization;GO:0048766//root hair initiation;GO:0048767//root hair elongation;GO:0000902//cell morphogenesis;GO:0007015//actin filament organization;GO:0007015//actin filament organization;GO:0007163//establishment or maintenance of cell polarity;GO:0007264//small GTPase mediated signal transduction;GO:0007264//small GTPase mediated signal transduction;GO:0007266//Rho protein signal transduction;GO:0008360//regulation of cell shape;GO:0009734//auxin-activated signaling pathway;GO:0009734//auxin-activated signaling pathway;GO:0009958//positive gravitropism;GO:0009958//positive gravitropism;GO:0010928//regulation of auxin mediated signaling pathway;GO:0010928//regulation of auxin mediated signaling pathway;GO:0016477//cell migration;GO:0030036//actin cytoskeleton organization;GO:0030036//actin cytoskeleton organization;GO:0030838//positive regulation of actin filament polymerization;GO:0030865//cortical cytoskeleton organization;GO:0031532//actin cytoskeleton reorganization;GO:0032956//regulation of actin cytoskeleton organization;GO:0048766//root hair initiation;GO:0048767//root hair elongation;GO:0007264//small GTPase mediated signal transduction;GO:0007264//small GTPase mediated signal transduction;	GO:0005622//intracellular anatomical structure;GO:0005634//nucleus;GO:0005634//nucleus;GO:0005634//nucleus;GO:0005730//nucleolus;GO:0005730//nucleolus;GO:0005737//cytoplasm;GO:0005737//cytoplasm;GO:0005737//cytoplasm;GO:0005737//cytoplasm;GO:0005819//spindle;GO:0005819//spindle;GO:0005856//cytoskeleton;GO:0005886//plasma membrane;GO:0005886//plasma membrane;GO:0005886//plasma membrane;GO:0005886//plasma membrane;GO:0005938//cell cortex;GO:0016020//membrane;GO:0030427//site of polarized growth;GO:0030427//site of polarized growth;GO:0031410//cytoplasmic vesicle;GO:0031982//vesicle;GO:0042995//cell projection;GO:0043231//intracellular membrane-bounded organelle;GO:0005622//intracellular anatomical structure;GO:0016020//membrane;GO:0016021//integral component of membrane;GO:0016021//integral component of membrane;GO:0005622//intracellular anatomical structure;GO:0005634//nucleus;GO:0005634//nucleus;GO:0005634//nucleus;GO:0005730//nucleolus;GO:0005730//nucleolus;GO:0005737//cytoplasm;GO:0005737//cytoplasm;GO:0005737//cytoplasm;GO:0005737//cytoplasm;GO:0005819//spindle;GO:0005819//spindle;GO:0005856//cytoskeleton;GO:0005886//plasma membrane;GO:0005886//plasma membrane;GO:0005886//plasma membrane;GO:0005886//plasma membrane;GO:0005938//cell cortex;GO:0016020//membrane;GO:0030427//site of polarized growth;GO:0030427//site of polarized growth;GO:0031410//cytoplasmic vesicle;GO:0031982//vesicle;GO:0042995//cell projection;GO:0043231//intracellular membrane-bounded organelle;GO:0005622//intracellular anatomical structure;GO:0005634//nucleus;GO:0005634//nucleus;GO:0005634//nucleus;GO:0005730//nucleolus;GO:0005730//nucleolus;GO:0005737//cytoplasm;GO:0005737//cytoplasm;GO:0005737//cytoplasm;GO:0005737//cytoplasm;GO:0005819//spindle;GO:0005819//spindle;GO:0005856//cytoskeleton;GO:0005886//plasma membrane;GO:0005886//plasma membrane;GO:0005886//plasma membrane;GO:0005886//plasma membrane;GO:0005938//cell cortex;GO:0016020//membrane;GO:0030427//site of polarized growth;GO:0030427//site of polarized growth;GO:0031410//cytoplasmic vesicle;GO:0031982//vesicle;GO:0042995//cell projection;GO:0043231//intracellular membrane-bounded organelle;GO:0005622//intracellular anatomical structure;GO:0016020//membrane;GO:0016021//integral component of membrane;GO:0016021//integral component of membrane;	GO:0000166//nucleotide binding;GO:0003924//GTPase activity;GO:0003924//GTPase activity;GO:0003924//GTPase activity;GO:0003924//GTPase activity;GO:0005515//protein binding;GO:0005525//GTP binding;GO:0005525//GTP binding;GO:0005525//GTP binding;GO:0005525//GTP binding;GO:0005525//GTP binding;GO:0019003//GDP binding;GO:0019003//GDP binding;GO:0019901//protein kinase binding;GO:0019901//protein kinase binding;GO:0003924//GTPase activity;GO:0003924//GTPase activity;GO:0005525//GTP binding;GO:0005525//GTP binding;GO:0000166//nucleotide binding;GO:0003924//GTPase activity;GO:0003924//GTPase activity;GO:0003924//GTPase activity;GO:0003924//GTPase activity;GO:0005515//protein binding;GO:0005525//GTP binding;GO:0005525//GTP binding;GO:0005525//GTP binding;GO:0005525//GTP binding;GO:0005525//GTP binding;GO:0019003//GDP binding;GO:0019003//GDP binding;GO:0019901//protein kinase binding;GO:0019901//protein kinase binding;GO:0000166//nucleotide binding;GO:0003924//GTPase activity;GO:0003924//GTPase activity;GO:0003924//GTPase activity;GO:0003924//GTPase activity;GO:0005515//protein binding;GO:0005525//GTP binding;GO:0005525//GTP binding;GO:0005525//GTP binding;GO:0005525//GTP binding;GO:0005525//GTP binding;GO:0019003//GDP binding;GO:0019003//GDP binding;GO:0019901//protein kinase binding;GO:0019901//protein kinase binding;GO:0003924//GTPase activity;GO:0003924//GTPase activity;GO:0005525//GTP binding;GO:0005525//GTP binding;	ko05418(Fluid shear stress and atherosclerosis);ko05417(Lipid and atherosclerosis);ko05416(Viral myocarditis);ko05415(Diabetic cardiomyopathy);ko05231(Choline metabolism in cancer);ko05212(Pancreatic cancer);ko05211(Renal cell carcinoma);ko05210(Colorectal cancer);ko05208(Chemical carcinogenesis - reactive oxygen species);ko05205(Proteoglycans in cancer);ko05203(Viral carcinogenesis);ko05200(Pathways in cancer);ko05170(Human immunodeficiency virus 1 infection);ko05169(Epstein-Barr virus infection);ko05167(Kaposi sarcoma-associated herpesvirus infection);ko05163(Human cytomegalovirus infection);ko05135(Yersinia infection);ko05132(Salmonella infection);ko05131(Shigellosis);ko05130(Pathogenic Escherichia coli infection);ko05120(Epithelial cell signaling in Helicobacter pylori infection);ko05100(Bacterial invasion of epithelial cells);ko05022(Pathways of neurodegeneration - multiple diseases);ko05020(Prion disease);ko05014(Amyotrophic lateral sclerosis);ko04972(Pancreatic secretion);ko04933(AGE-RAGE signaling pathway in diabetic complications);ko04932(Non-alcoholic fatty liver disease);ko04810(Regulation of actin cytoskeleton);ko04722(Neurotrophin signaling pathway);ko04670(Leukocyte transendothelial migration);ko04666(Fc gamma R-mediated phagocytosis);ko04664(Fc epsilon RI signaling pathway);ko04662(B cell receptor signaling pathway);ko04650(Natural killer cell mediated cytotoxicity);ko04620(Toll-like receptor signaling pathway);ko04613(Neutrophil extracellular trap formation);ko04530(Tight junction);ko04520(Adherens junction);ko04510(Focal adhesion);ko04380(Osteoclast differentiation);ko04370(VEGF signaling pathway);ko04361(Axon regeneration);ko04360(Axon guidance);ko04310(Wnt signaling pathway);ko04151(PI3K-Akt signaling pathway);ko04145(Phagosome);ko04071(Sphingolipid signaling pathway);ko04062(Chemokine signaling pathway);ko04024(cAMP signaling pathway);ko04015(Rap1 signaling pathway);ko04014(Ras signaling pathway);ko04013(MAPK signaling pathway - fly);ko04010(MAPK signaling pathway)
AT5G60250	295.35	41	549.699	13.4073	3.74495	1.61434e-56	1.25773e-52	5	24252138	24255900	+	3246	-	GO:0000151;GO:0000151;GO:0000209;GO:0000209;GO:0003676;GO:0003676;GO:0004523;GO:0004523;GO:0004842;GO:0004842;GO:0005737;GO:0005737;GO:0006511;GO:0006511;GO:0015074;GO:0016567;GO:0016567;GO:0016567;GO:0031624;GO:0031624;GO:0032436;GO:0032436;GO:0046872;GO:0046872;GO:0046872;GO:0061630;GO:0061630;GO:0090502;	-	-	RBR-type E3 ubiquitin transferase [Source:UniProtKB/TrEMBL;Acc:Q9LSS2]	Q9LSS2 A0A654GCS2	GO:0000209//protein polyubiquitination;GO:0000209//protein polyubiquitination;GO:0006511//ubiquitin-dependent protein catabolic process;GO:0006511//ubiquitin-dependent protein catabolic process;GO:0015074//DNA integration;GO:0016567//protein ubiquitination;GO:0016567//protein ubiquitination;GO:0016567//protein ubiquitination;GO:0032436//positive regulation of proteasomal ubiquitin-dependent protein catabolic process;GO:0032436//positive regulation of proteasomal ubiquitin-dependent protein catabolic process;GO:0090502//RNA phosphodiester bond hydrolysis, endonucleolytic;	GO:0000151//ubiquitin ligase complex;GO:0000151//ubiquitin ligase complex;GO:0005737//cytoplasm;GO:0005737//cytoplasm;	GO:0003676//nucleic acid binding;GO:0003676//nucleic acid binding;GO:0004523//RNA-DNA hybrid ribonuclease activity;GO:0004523//RNA-DNA hybrid ribonuclease activity;GO:0004842//ubiquitin-protein transferase activity;GO:0004842//ubiquitin-protein transferase activity;GO:0031624//ubiquitin conjugating enzyme binding;GO:0031624//ubiquitin conjugating enzyme binding;GO:0046872//metal ion binding;GO:0046872//metal ion binding;GO:0046872//metal ion binding;GO:0061630//ubiquitin protein ligase activity;GO:0061630//ubiquitin protein ligase activity;	-
AT3G58270	320.293	55.8578	584.727	10.4681	3.38793	7.36973e-51	4.30632e-47	3	21575749	21577845	-	1506	-	GO:0005515;GO:0005515;GO:0005515;	-	-	MATH domain and coiled-coil domain-containing protein At3g58270 [Source:UniProtKB/Swiss- Prot;Acc:Q9M2I9]	Q9M2I9 A0A178VHW3	-	-	GO:0005515//protein binding;GO:0005515//protein binding;GO:0005515//protein binding;	-
AT1G44446	3329.08	1231.02	5427.13	4.40866	2.14034	9.05038e-46	3.88168e-42	1	16848308	16851271	-	2318	CAO	GO:0005506;GO:0005506;GO:0009507;GO:0009507;GO:0009507;GO:0009535;GO:0009535;GO:0009536;GO:0009579;GO:0009706;GO:0009706;GO:0010277;GO:0010277;GO:0010277;GO:0010277;GO:0015995;GO:0015995;GO:0015995;GO:0016020;GO:0016491;GO:0016491;GO:0016491;GO:0031969;GO:0042651;GO:0042651;GO:0046872;GO:0051536;GO:0051537;GO:0051537;GO:0051537;GO:0055114;GO:0055114;GO:0055114;GO:0005506;GO:0016491;GO:0051537;GO:0055114;GO:0005506;GO:0005506;GO:0009507;GO:0009536;GO:0010277;GO:0010277;GO:0016491;GO:0016491;GO:0016491;GO:0046872;GO:0051536;GO:0051537;GO:0051537;GO:0051537;GO:0055114;GO:0055114;GO:0055114;GO:0005506;GO:0010277;GO:0016491;GO:0051537;GO:0055114;	K13600	EC:1.14.13.122	CH1 [Source:UniProtKB/TrEMBL;Acc:A0A178W6L1]	Q9MBA1 A0A178W6L1	GO:0015995//chlorophyll biosynthetic process;GO:0015995//chlorophyll biosynthetic process;GO:0015995//chlorophyll biosynthetic process;GO:0055114//obsolete oxidation-reduction process;GO:0055114//obsolete oxidation-reduction process;GO:0055114//obsolete oxidation-reduction process;GO:0055114//obsolete oxidation-reduction process;GO:0055114//obsolete oxidation-reduction process;GO:0055114//obsolete oxidation-reduction process;GO:0055114//obsolete oxidation-reduction process;GO:0055114//obsolete oxidation-reduction process;	GO:0009507//chloroplast;GO:0009507//chloroplast;GO:0009507//chloroplast;GO:0009535//chloroplast thylakoid membrane;GO:0009535//chloroplast thylakoid membrane;GO:0009536//plastid;GO:0009579//thylakoid;GO:0009706//chloroplast inner membrane;GO:0009706//chloroplast inner membrane;GO:0016020//membrane;GO:0031969//chloroplast membrane;GO:0042651//thylakoid membrane;GO:0042651//thylakoid membrane;GO:0009507//chloroplast;GO:0009536//plastid;	GO:0005506//iron ion binding;GO:0005506//iron ion binding;GO:0010277//chlorophyllide a oxygenase [overall] activity;GO:0010277//chlorophyllide a oxygenase [overall] activity;GO:0010277//chlorophyllide a oxygenase [overall] activity;GO:0010277//chlorophyllide a oxygenase [overall] activity;GO:0016491//oxidoreductase activity;GO:0016491//oxidoreductase activity;GO:0016491//oxidoreductase activity;GO:0046872//metal ion binding;GO:0051536//iron-sulfur cluster binding;GO:0051537//2 iron, 2 sulfur cluster binding;GO:0051537//2 iron, 2 sulfur cluster binding;GO:0051537//2 iron, 2 sulfur cluster binding;GO:0005506//iron ion binding;GO:0016491//oxidoreductase activity;GO:0051537//2 iron, 2 sulfur cluster binding;GO:0005506//iron ion binding;GO:0005506//iron ion binding;GO:0010277//chlorophyllide a oxygenase [overall] activity;GO:0010277//chlorophyllide a oxygenase [overall] activity;GO:0016491//oxidoreductase activity;GO:0016491//oxidoreductase activity;GO:0016491//oxidoreductase activity;GO:0046872//metal ion binding;GO:0051536//iron-sulfur cluster binding;GO:0051537//2 iron, 2 sulfur cluster binding;GO:0051537//2 iron, 2 sulfur cluster binding;GO:0051537//2 iron, 2 sulfur cluster binding;GO:0005506//iron ion binding;GO:0010277//chlorophyllide a oxygenase [overall] activity;GO:0016491//oxidoreductase activity;GO:0051537//2 iron, 2 sulfur cluster binding;	ko00860(Porphyrin metabolism)
AT3G12320	415.45	98.8189	732.081	7.40831	2.88914	9.96452e-46	3.88168e-42	3	3923515	3925502	+	1647	LNK3	GO:0005515;GO:0006355;GO:0006355;GO:0007623;GO:0007623;GO:0007623;GO:0006355;GO:0006355;GO:0007623;GO:0007623;GO:0005515;GO:0006355;GO:0006355;GO:0007623;GO:0007623;GO:0007623;	-	-	LNK3 [Source:UniProtKB/TrEMBL;Acc:A0A178VJK8]	Q9LHH5 A0A178VJK8	GO:0006355//regulation of transcription, DNA-templated;GO:0006355//regulation of transcription, DNA-templated;GO:0007623//circadian rhythm;GO:0007623//circadian rhythm;GO:0007623//circadian rhythm;GO:0006355//regulation of transcription, DNA-templated;GO:0006355//regulation of transcription, DNA-templated;GO:0007623//circadian rhythm;GO:0007623//circadian rhythm;GO:0006355//regulation of transcription, DNA-templated;GO:0006355//regulation of transcription, DNA-templated;GO:0007623//circadian rhythm;GO:0007623//circadian rhythm;GO:0007623//circadian rhythm;	-	GO:0005515//protein binding;GO:0005515//protein binding;	-
AT5G36910	259.166	53.9851	464.346	8.60138	3.10457	1.50986e-39	5.04143e-36	5	14561743	14562863	-	905	THI2.2	GO:0005576;GO:0005576;GO:0006952;GO:0006952;GO:0006952;GO:0006952;GO:0035821;GO:0090729;GO:0090729;	-	-	At5g36910 [Source:UniProtKB/TrEMBL;Acc:A6QRC1]	Q42597 A0A654G5S7 A6QRC1	GO:0006952//defense response;GO:0006952//defense response;GO:0006952//defense response;GO:0006952//defense response;GO:0035821//modulation of process of other organism;	GO:0005576//extracellular region;GO:0005576//extracellular region;	GO:0090729//toxin activity;GO:0090729//toxin activity;	-
AT5G17300	478.736	142.113	815.36	5.7374	2.5204	8.39721e-39	2.45335e-35	5	5690225	5692992	-	2017	RVE1	GO:0003677;GO:0003677;GO:0003677;GO:0003677;GO:0003677;GO:0003700;GO:0003700;GO:0005515;GO:0005634;GO:0005634;GO:0006355;GO:0006355;GO:0007623;GO:0007623;GO:0009734;GO:0009734;GO:0010600;GO:0010600;GO:0048511;	-	-	Protein REVEILLE 1 [Source:UniProtKB/Swiss- Prot;Acc:F4KGY6]	F4KGY6	GO:0006355//regulation of transcription, DNA-templated;GO:0006355//regulation of transcription, DNA-templated;GO:0007623//circadian rhythm;GO:0007623//circadian rhythm;GO:0009734//auxin-activated signaling pathway;GO:0009734//auxin-activated signaling pathway;GO:0010600//regulation of auxin biosynthetic process;GO:0010600//regulation of auxin biosynthetic process;GO:0048511//rhythmic process;	GO:0005634//nucleus;GO:0005634//nucleus;	GO:0003677//DNA binding;GO:0003677//DNA binding;GO:0003677//DNA binding;GO:0003677//DNA binding;GO:0003677//DNA binding;GO:0003700//DNA-binding transcription factor activity;GO:0003700//DNA-binding transcription factor activity;GO:0005515//protein binding;	-
AT4G15900	1092.43	1769.19	415.666	0.234946	-2.0896	5.64919e-37	1.46709e-33	4	9023666	9027808	+	1935	PRL1	GO:0000398;GO:0000398;GO:0000974;GO:0000974;GO:0002376;GO:0005515;GO:0005515;GO:0005515;GO:0005634;GO:0005634;GO:0005634;GO:0005662;GO:0005829;GO:0006508;GO:0006508;GO:0006952;GO:0009749;GO:0009749;GO:0009755;GO:0009755;GO:0009870;GO:0009870;GO:0010154;GO:0010154;GO:0010182;GO:0010182;GO:0010204;GO:0016567;GO:0016567;GO:0042742;GO:0042742;GO:0045087;GO:0045087;GO:0045892;GO:0045892;GO:0048364;GO:0048364;GO:0048366;GO:0048366;GO:0048825;GO:0048825;GO:0050832;GO:0050832;GO:0071013;GO:0071013;GO:0080008;GO:0080008;GO:0080008;	K12862	-	Protein pleiotropic regulatory locus 1 [Source:UniProtKB/Swiss-Prot;Acc:Q42384]	Q42384 Q08A56	GO:0000398//mRNA splicing, via spliceosome;GO:0000398//mRNA splicing, via spliceosome;GO:0002376//immune system process;GO:0006508//proteolysis;GO:0006508//proteolysis;GO:0006952//defense response;GO:0009749//response to glucose;GO:0009749//response to glucose;GO:0009755//hormone-mediated signaling pathway;GO:0009755//hormone-mediated signaling pathway;GO:0010154//fruit development;GO:0010154//fruit development;GO:0010182//sugar mediated signaling pathway;GO:0010182//sugar mediated signaling pathway;GO:0016567//protein ubiquitination;GO:0016567//protein ubiquitination;GO:0042742//defense response to bacterium;GO:0042742//defense response to bacterium;GO:0045087//innate immune response;GO:0045087//innate immune response;GO:0045892//negative regulation of transcription, DNA-templated;GO:0045892//negative regulation of transcription, DNA-templated;GO:0048364//root development;GO:0048364//root development;GO:0048366//leaf development;GO:0048366//leaf development;GO:0048825//cotyledon development;GO:0048825//cotyledon development;GO:0050832//defense response to fungus;GO:0050832//defense response to fungus;	GO:0000974//Prp19 complex;GO:0000974//Prp19 complex;GO:0005634//nucleus;GO:0005634//nucleus;GO:0005634//nucleus;GO:0005662//DNA replication factor A complex;GO:0005829//cytosol;GO:0071013//catalytic step 2 spliceosome;GO:0071013//catalytic step 2 spliceosome;GO:0080008//Cul4-RING E3 ubiquitin ligase complex;GO:0080008//Cul4-RING E3 ubiquitin ligase complex;GO:0080008//Cul4-RING E3 ubiquitin ligase complex;	GO:0005515//protein binding;GO:0005515//protein binding;GO:0005515//protein binding;	ko03040(Spliceosome)
AT5G24280	694.186	232.277	1156.09	4.97722	2.31534	1.3492e-33	3.15349e-30	5	8251220	8262603	-	5146	GMI1	GO:0000724;GO:0005634;	K23113	-	Structural maintenance of chromosomes flexible hinge domain-containing protein GMI1 [Source:UniProtKB/Swiss-Prot;Acc:F4KFS5]	F4KFS5 A0A654G3Z6	GO:0000724//double-strand break repair via homologous recombination;	GO:0005634//nucleus;	-	-
AT3G27690	3737.14	1686.89	5787.39	3.43081	1.77855	2.24305e-33	4.76607e-30	3	10255906	10257489	+	1465	LHCB2.4	GO:0009507;GO:0009522;GO:0009522;GO:0009523;GO:0009523;GO:0009535;GO:0009535;GO:0009536;GO:0009579;GO:0009765;GO:0009765;GO:0015979;GO:0016020;GO:0016020;GO:0016021;GO:0016168;GO:0016168;GO:0018298;GO:0018298;GO:0003729;GO:0005515;GO:0005829;GO:0009269;GO:0009269;GO:0009409;GO:0009409;GO:0009416;GO:0009416;GO:0009416;GO:0009507;GO:0009517;GO:0009517;GO:0009522;GO:0009522;GO:0009523;GO:0009523;GO:0009535;GO:0009535;GO:0009535;GO:0009535;GO:0009536;GO:0009579;GO:0009579;GO:0009579;GO:0009637;GO:0009644;GO:0009644;GO:0009645;GO:0009645;GO:0009765;GO:0009765;GO:0009768;GO:0009768;GO:0009768;GO:0009769;GO:0009769;GO:0009941;GO:0009941;GO:0009941;GO:0010114;GO:0010114;GO:0010218;GO:0010218;GO:0010287;GO:0010287;GO:0015979;GO:0016020;GO:0016020;GO:0016020;GO:0016021;GO:0016021;GO:0016168;GO:0016168;GO:0018298;GO:0018298;GO:0030104;GO:0030104;GO:0046872;GO:0046872;GO:0071215;GO:0071215;GO:0090333;GO:0090333;GO:1903428;GO:1903428;	K08913	-	Chlorophyll a-b binding protein, chloroplastic [Source:UniProtKB/TrEMBL;Acc:A0A1I9LMB4]	Q9XF87 A0A178VHN7	GO:0009765//photosynthesis, light harvesting;GO:0009765//photosynthesis, light harvesting;GO:0015979//photosynthesis;GO:0018298//protein-chromophore linkage;GO:0018298//protein-chromophore linkage;GO:0009269//response to desiccation;GO:0009269//response to desiccation;GO:0009409//response to cold;GO:0009409//response to cold;GO:0009416//response to light stimulus;GO:0009416//response to light stimulus;GO:0009416//response to light stimulus;GO:0009637//response to blue light;GO:0009644//response to high light intensity;GO:0009644//response to high light intensity;GO:0009645//response to low light intensity stimulus;GO:0009645//response to low light intensity stimulus;GO:0009765//photosynthesis, light harvesting;GO:0009765//photosynthesis, light harvesting;GO:0009768//photosynthesis, light harvesting in photosystem I;GO:0009768//photosynthesis, light harvesting in photosystem I;GO:0009768//photosynthesis, light harvesting in photosystem I;GO:0009769//photosynthesis, light harvesting in photosystem II;GO:0009769//photosynthesis, light harvesting in photosystem II;GO:0010114//response to red light;GO:0010114//response to red light;GO:0010218//response to far red light;GO:0010218//response to far red light;GO:0015979//photosynthesis;GO:0018298//protein-chromophore linkage;GO:0018298//protein-chromophore linkage;GO:0030104//water homeostasis;GO:0030104//water homeostasis;GO:0071215//cellular response to abscisic acid stimulus;GO:0071215//cellular response to abscisic acid stimulus;GO:0090333//regulation of stomatal closure;GO:0090333//regulation of stomatal closure;GO:1903428//positive regulation of reactive oxygen species biosynthetic process;GO:1903428//positive regulation of reactive oxygen species biosynthetic process;	GO:0009507//chloroplast;GO:0009522//photosystem I;GO:0009522//photosystem I;GO:0009523//photosystem II;GO:0009523//photosystem II;GO:0009535//chloroplast thylakoid membrane;GO:0009535//chloroplast thylakoid membrane;GO:0009536//plastid;GO:0009579//thylakoid;GO:0016020//membrane;GO:0016020//membrane;GO:0016021//integral component of membrane;GO:0005829//cytosol;GO:0009507//chloroplast;GO:0009517//PSII associated light-harvesting complex II;GO:0009517//PSII associated light-harvesting complex II;GO:0009522//photosystem I;GO:0009522//photosystem I;GO:0009523//photosystem II;GO:0009523//photosystem II;GO:0009535//chloroplast thylakoid membrane;GO:0009535//chloroplast thylakoid membrane;GO:0009535//chloroplast thylakoid membrane;GO:0009535//chloroplast thylakoid membrane;GO:0009536//plastid;GO:0009579//thylakoid;GO:0009579//thylakoid;GO:0009579//thylakoid;GO:0009941//chloroplast envelope;GO:0009941//chloroplast envelope;GO:0009941//chloroplast envelope;GO:0010287//plastoglobule;GO:0010287//plastoglobule;GO:0016020//membrane;GO:0016020//membrane;GO:0016020//membrane;GO:0016021//integral component of membrane;GO:0016021//integral component of membrane;	GO:0016168//chlorophyll binding;GO:0016168//chlorophyll binding;GO:0003729//mRNA binding;GO:0005515//protein binding;GO:0016168//chlorophyll binding;GO:0016168//chlorophyll binding;GO:0046872//metal ion binding;GO:0046872//metal ion binding;	ko00196(Photosynthesis - antenna proteins)
AT5G26970	71.6629	0	143.326	Inf	Inf	2.90999e-33	5.66793e-30	5	9486874	9487456	-	583	-	GO:0008150;	-	-	unknown protein; Ha. [Source:TAIR;Acc:AT5G26970]	A0A654G4H6 Q3E918	GO:0008150//biological_process;	-	-	-
AT2G30520	4475.66	2049.15	6902.17	3.36831	1.75203	3.16573e-33	5.69174e-30	2	13002686	13005746	-	2465	RPT2	GO:0005515;GO:0009638;GO:0016567;GO:0005515;GO:0005634;GO:0005634;GO:0005737;GO:0005737;GO:0005777;GO:0007165;GO:0007165;GO:0009638;GO:0009638;GO:0009638;GO:0016567;GO:0016567;GO:0005515;GO:0009638;GO:0016567;	-	-	Root phototropism protein 2 [Source:UniProtKB/Swiss-Prot;Acc:Q682S0]	Q682S0	GO:0009638//phototropism;GO:0016567//protein ubiquitination;GO:0007165//signal transduction;GO:0007165//signal transduction;GO:0009638//phototropism;GO:0009638//phototropism;GO:0009638//phototropism;GO:0016567//protein ubiquitination;GO:0016567//protein ubiquitination;GO:0009638//phototropism;GO:0016567//protein ubiquitination;	GO:0005634//nucleus;GO:0005634//nucleus;GO:0005737//cytoplasm;GO:0005737//cytoplasm;GO:0005777//peroxisome;	GO:0005515//protein binding;GO:0005515//protein binding;GO:0005515//protein binding;	-
AT5G37260	679.34	260.434	1098.25	4.21699	2.07621	4.13188e-32	6.89817e-29	5	14751344	14753088	-	980	RVE2	GO:0003677;GO:0003677;GO:0003700;GO:0003700;GO:0005515;GO:0005634;GO:0005634;GO:0006355;GO:0006355;GO:0007623;GO:0007623;GO:0009651;GO:0009723;GO:0009733;GO:0009737;GO:0009739;GO:0009751;GO:0009753;GO:0009845;GO:0009845;GO:0009909;GO:0009909;GO:0048511;	-	-	Protein REVEILLE 2 [Source:UniProtKB/Swiss- Prot;Acc:F4K5X6]	F4K5X6 A0A654G5P5	GO:0006355//regulation of transcription, DNA-templated;GO:0006355//regulation of transcription, DNA-templated;GO:0007623//circadian rhythm;GO:0007623//circadian rhythm;GO:0009651//response to salt stress;GO:0009723//response to ethylene;GO:0009733//response to auxin;GO:0009737//response to abscisic acid;GO:0009739//response to gibberellin;GO:0009751//response to salicylic acid;GO:0009753//response to jasmonic acid;GO:0009845//seed germination;GO:0009845//seed germination;GO:0009909//regulation of flower development;GO:0009909//regulation of flower development;GO:0048511//rhythmic process;	GO:0005634//nucleus;GO:0005634//nucleus;	GO:0003677//DNA binding;GO:0003677//DNA binding;GO:0003700//DNA-binding transcription factor activity;GO:0003700//DNA-binding transcription factor activity;GO:0005515//protein binding;	-
AT2G11778	50.1495	0	100.299	Inf	Inf	7.82268e-29	1.21893e-25	2	4728072	4728239	+	168	-	GO:0016021;GO:0016021;	-	-	unknown protein; Ha. [Source:TAIR;Acc:AT2G11778]	A0A654EU30 B3H430	-	GO:0016021//integral component of membrane;GO:0016021//integral component of membrane;	-	-
AT2G05100	21222.6	10770.9	31674.4	2.94073	1.55617	2.37276e-28	3.46616e-25	2	1822990	1824480	-	1406	LHCB2.1	GO:0005739;GO:0009269;GO:0009269;GO:0009409;GO:0009409;GO:0009416;GO:0009416;GO:0009416;GO:0009507;GO:0009507;GO:0009507;GO:0009517;GO:0009517;GO:0009522;GO:0009522;GO:0009523;GO:0009523;GO:0009535;GO:0009535;GO:0009535;GO:0009535;GO:0009536;GO:0009579;GO:0009579;GO:0009579;GO:0009637;GO:0009644;GO:0009644;GO:0009645;GO:0009645;GO:0009765;GO:0009765;GO:0009768;GO:0009768;GO:0009768;GO:0009769;GO:0009769;GO:0009941;GO:0009941;GO:0009941;GO:0010114;GO:0010114;GO:0010218;GO:0010218;GO:0010287;GO:0010287;GO:0010287;GO:0015979;GO:0016020;GO:0016020;GO:0016020;GO:0016021;GO:0016021;GO:0016168;GO:0016168;GO:0018298;GO:0018298;GO:0019904;GO:0019904;GO:0030104;GO:0030104;GO:0046872;GO:0046872;GO:0071215;GO:0071215;GO:0090333;GO:0090333;GO:1903428;GO:1903428;GO:0009507;GO:0009522;GO:0009522;GO:0009523;GO:0009523;GO:0009535;GO:0009535;GO:0009536;GO:0009579;GO:0009765;GO:0009765;GO:0015979;GO:0016020;GO:0016020;GO:0016020;GO:0016021;GO:0016021;GO:0016168;GO:0016168;GO:0018298;GO:0018298;	K08913	-	photosystem II light harvesting complex gene 2.1 [Source:TAIR;Acc:AT2G05100]	Q9SHR7	GO:0009269//response to desiccation;GO:0009269//response to desiccation;GO:0009409//response to cold;GO:0009409//response to cold;GO:0009416//response to light stimulus;GO:0009416//response to light stimulus;GO:0009416//response to light stimulus;GO:0009637//response to blue light;GO:0009644//response to high light intensity;GO:0009644//response to high light intensity;GO:0009645//response to low light intensity stimulus;GO:0009645//response to low light intensity stimulus;GO:0009765//photosynthesis, light harvesting;GO:0009765//photosynthesis, light harvesting;GO:0009768//photosynthesis, light harvesting in photosystem I;GO:0009768//photosynthesis, light harvesting in photosystem I;GO:0009768//photosynthesis, light harvesting in photosystem I;GO:0009769//photosynthesis, light harvesting in photosystem II;GO:0009769//photosynthesis, light harvesting in photosystem II;GO:0010114//response to red light;GO:0010114//response to red light;GO:0010218//response to far red light;GO:0010218//response to far red light;GO:0015979//photosynthesis;GO:0018298//protein-chromophore linkage;GO:0018298//protein-chromophore linkage;GO:0030104//water homeostasis;GO:0030104//water homeostasis;GO:0071215//cellular response to abscisic acid stimulus;GO:0071215//cellular response to abscisic acid stimulus;GO:0090333//regulation of stomatal closure;GO:0090333//regulation of stomatal closure;GO:1903428//positive regulation of reactive oxygen species biosynthetic process;GO:1903428//positive regulation of reactive oxygen species biosynthetic process;GO:0009765//photosynthesis, light harvesting;GO:0009765//photosynthesis, light harvesting;GO:0015979//photosynthesis;GO:0018298//protein-chromophore linkage;GO:0018298//protein-chromophore linkage;	GO:0005739//mitochondrion;GO:0009507//chloroplast;GO:0009507//chloroplast;GO:0009507//chloroplast;GO:0009517//PSII associated light-harvesting complex II;GO:0009517//PSII associated light-harvesting complex II;GO:0009522//photosystem I;GO:0009522//photosystem I;GO:0009523//photosystem II;GO:0009523//photosystem II;GO:0009535//chloroplast thylakoid membrane;GO:0009535//chloroplast thylakoid membrane;GO:0009535//chloroplast thylakoid membrane;GO:0009535//chloroplast thylakoid membrane;GO:0009536//plastid;GO:0009579//thylakoid;GO:0009579//thylakoid;GO:0009579//thylakoid;GO:0009941//chloroplast envelope;GO:0009941//chloroplast envelope;GO:0009941//chloroplast envelope;GO:0010287//plastoglobule;GO:0010287//plastoglobule;GO:0010287//plastoglobule;GO:0016020//membrane;GO:0016020//membrane;GO:0016020//membrane;GO:0016021//integral component of membrane;GO:0016021//integral component of membrane;GO:0009507//chloroplast;GO:0009522//photosystem I;GO:0009522//photosystem I;GO:0009523//photosystem II;GO:0009523//photosystem II;GO:0009535//chloroplast thylakoid membrane;GO:0009535//chloroplast thylakoid membrane;GO:0009536//plastid;GO:0009579//thylakoid;GO:0016020//membrane;GO:0016020//membrane;GO:0016020//membrane;GO:0016021//integral component of membrane;GO:0016021//integral component of membrane;	GO:0016168//chlorophyll binding;GO:0016168//chlorophyll binding;GO:0019904//protein domain specific binding;GO:0019904//protein domain specific binding;GO:0046872//metal ion binding;GO:0046872//metal ion binding;GO:0016168//chlorophyll binding;GO:0016168//chlorophyll binding;	ko00196(Photosynthesis - antenna proteins)
AT5G15310	583.476	241.901	925.05	3.82408	1.93511	1.15901e-26	1.5935e-23	5	4974671	4976470	+	1727	ATMYB16	GO:0003677;GO:0005634;GO:0003677;GO:0005634;GO:0000902;GO:0003677;GO:0003700;GO:0005634;GO:0005634;GO:0009651;GO:0009723;GO:0009733;GO:0009739;GO:0009751;GO:0009753;GO:0030154;GO:0035017;GO:0043565;GO:0044212;GO:0046686;GO:1901957;GO:0003677;GO:0005634;	K09422	-	MYB16 [Source:UniProtKB/TrEMBL;Acc:A0A178UJ10]	Q9LXF1 A0A178UJ10	GO:0000902//cell morphogenesis;GO:0009651//response to salt stress;GO:0009723//response to ethylene;GO:0009733//response to auxin;GO:0009739//response to gibberellin;GO:0009751//response to salicylic acid;GO:0009753//response to jasmonic acid;GO:0030154//cell differentiation;GO:0035017//cuticle pattern formation;GO:0046686//response to cadmium ion;GO:1901957//regulation of cutin biosynthetic process;	GO:0005634//nucleus;GO:0005634//nucleus;GO:0005634//nucleus;GO:0005634//nucleus;GO:0005634//nucleus;	GO:0003677//DNA binding;GO:0003677//DNA binding;GO:0003677//DNA binding;GO:0003700//DNA-binding transcription factor activity;GO:0043565//sequence-specific DNA binding;GO:0003677//DNA binding;	-
AT3G28220	187.672	30.6984	344.646	11.2268	3.48888	3.16034e-26	4.10371e-23	3	10524181	10526733	+	1588	-	GO:0005515;GO:0005773;GO:0005773;GO:0005829;GO:0009941;GO:0009941;GO:0016020;GO:0016021;GO:0016021;	-	-	AT3g28220/T19D11_3 [Source:UniProtKB/TrEMBL;Acc:Q9LHA6]	Q9LHA6	-	GO:0005773//vacuole;GO:0005773//vacuole;GO:0005829//cytosol;GO:0009941//chloroplast envelope;GO:0009941//chloroplast envelope;GO:0016020//membrane;GO:0016021//integral component of membrane;GO:0016021//integral component of membrane;	GO:0005515//protein binding;	-
AT5G48490	422.079	164.054	680.105	4.14562	2.05159	4.74739e-26	5.84004e-23	5	19647784	19648362	-	579	-	GO:0005504;GO:0005504;GO:0009627;GO:0009627;GO:0099503;	-	-	At5g48490 [Source:UniProtKB/TrEMBL;Acc:Q9LV65]	A0A654G954 Q9LV65	GO:0009627//systemic acquired resistance;GO:0009627//systemic acquired resistance;	GO:0099503//secretory vesicle;	GO:0005504//fatty acid binding;GO:0005504//fatty acid binding;	-
AT1G63940	3424.98	5110.08	1739.87	0.340479	-1.55436	5.49532e-26	6.4221e-23	1	23729875	23733974	+	2319	MDAR5	GO:0005524;GO:0005524;GO:0005634;GO:0005739;GO:0005739;GO:0005739;GO:0009409;GO:0009409;GO:0009507;GO:0009507;GO:0009507;GO:0009536;GO:0009570;GO:0009570;GO:0010319;GO:0010319;GO:0016491;GO:0016491;GO:0016491;GO:0016656;GO:0016656;GO:0046686;GO:0046686;GO:0050660;GO:0050660;GO:0055114;GO:0055114;GO:0055114;GO:0016491;GO:0016491;GO:0050660;GO:0050660;GO:0055114;GO:0055114;GO:0016491;GO:0016491;GO:0050660;GO:0050660;GO:0055114;GO:0055114;GO:0016491;GO:0016491;GO:0055114;GO:0055114;	K08232	EC:1.6.5.4	MDAR6 [Source:UniProtKB/TrEMBL;Acc:A0A178WFH3]	P92947 A0A178WFH3	GO:0009409//response to cold;GO:0009409//response to cold;GO:0046686//response to cadmium ion;GO:0046686//response to cadmium ion;GO:0055114//obsolete oxidation-reduction process;GO:0055114//obsolete oxidation-reduction process;GO:0055114//obsolete oxidation-reduction process;GO:0055114//obsolete oxidation-reduction process;GO:0055114//obsolete oxidation-reduction process;GO:0055114//obsolete oxidation-reduction process;GO:0055114//obsolete oxidation-reduction process;GO:0055114//obsolete oxidation-reduction process;GO:0055114//obsolete oxidation-reduction process;	GO:0005634//nucleus;GO:0005739//mitochondrion;GO:0005739//mitochondrion;GO:0005739//mitochondrion;GO:0009507//chloroplast;GO:0009507//chloroplast;GO:0009507//chloroplast;GO:0009536//plastid;GO:0009570//chloroplast stroma;GO:0009570//chloroplast stroma;GO:0010319//stromule;GO:0010319//stromule;	GO:0005524//ATP binding;GO:0005524//ATP binding;GO:0016491//oxidoreductase activity;GO:0016491//oxidoreductase activity;GO:0016491//oxidoreductase activity;GO:0016656//monodehydroascorbate reductase (NADH) activity;GO:0016656//monodehydroascorbate reductase (NADH) activity;GO:0050660//flavin adenine dinucleotide binding;GO:0050660//flavin adenine dinucleotide binding;GO:0016491//oxidoreductase activity;GO:0016491//oxidoreductase activity;GO:0050660//flavin adenine dinucleotide binding;GO:0050660//flavin adenine dinucleotide binding;GO:0016491//oxidoreductase activity;GO:0016491//oxidoreductase activity;GO:0050660//flavin adenine dinucleotide binding;GO:0050660//flavin adenine dinucleotide binding;GO:0016491//oxidoreductase activity;GO:0016491//oxidoreductase activity;	ko00053(Ascorbate and aldarate metabolism)
AT1G34460	172.215	45.126	299.305	6.63265	2.72958	1.78119e-25	1.98247e-22	1	12595110	12602379	+	3984	CYCB1;5	GO:0007049;GO:0051301;GO:0007049;GO:0051301;GO:0000079;GO:0000079;GO:0000278;GO:0000307;GO:0000307;GO:0005634;GO:0005634;GO:0005737;GO:0005737;GO:0006468;GO:0007049;GO:0007088;GO:0008284;GO:0016538;GO:0016538;GO:0019901;GO:0044772;GO:0045787;GO:0051301;GO:0051301;GO:0000079;GO:0000079;GO:0000278;GO:0000307;GO:0000307;GO:0005634;GO:0005634;GO:0005737;GO:0005737;GO:0006468;GO:0007049;GO:0007088;GO:0008284;GO:0016538;GO:0016538;GO:0019901;GO:0044772;GO:0045787;GO:0051301;GO:0051301;GO:0007049;GO:0051301;GO:0000079;GO:0000079;GO:0000278;GO:0000307;GO:0000307;GO:0005634;GO:0005634;GO:0005737;GO:0005737;GO:0006468;GO:0007049;GO:0007088;GO:0008284;GO:0016538;GO:0016538;GO:0019901;GO:0044772;GO:0045787;GO:0051301;GO:0051301;GO:0007049;GO:0051301;GO:0007049;GO:0051301;GO:0000079;GO:0000079;GO:0000278;GO:0000307;GO:0000307;GO:0005634;GO:0005634;GO:0005737;GO:0005737;GO:0006468;GO:0007049;GO:0007088;GO:0008284;GO:0016538;GO:0016538;GO:0019901;GO:0044772;GO:0045787;GO:0051301;GO:0051301;	K21777	-	CYCLIN B1;5 [Source:TAIR;Acc:AT1G34460]	Q39072	GO:0007049//cell cycle;GO:0051301//cell division;GO:0007049//cell cycle;GO:0051301//cell division;GO:0000079//regulation of cyclin-dependent protein serine/threonine kinase activity;GO:0000079//regulation of cyclin-dependent protein serine/threonine kinase activity;GO:0000278//mitotic cell cycle;GO:0006468//protein phosphorylation;GO:0007049//cell cycle;GO:0007088//regulation of mitotic nuclear division;GO:0008284//positive regulation of cell population proliferation;GO:0044772//mitotic cell cycle phase transition;GO:0045787//positive regulation of cell cycle;GO:0051301//cell division;GO:0051301//cell division;GO:0000079//regulation of cyclin-dependent protein serine/threonine kinase activity;GO:0000079//regulation of cyclin-dependent protein serine/threonine kinase activity;GO:0000278//mitotic cell cycle;GO:0006468//protein phosphorylation;GO:0007049//cell cycle;GO:0007088//regulation of mitotic nuclear division;GO:0008284//positive regulation of cell population proliferation;GO:0044772//mitotic cell cycle phase transition;GO:0045787//positive regulation of cell cycle;GO:0051301//cell division;GO:0051301//cell division;GO:0007049//cell cycle;GO:0051301//cell division;GO:0000079//regulation of cyclin-dependent protein serine/threonine kinase activity;GO:0000079//regulation of cyclin-dependent protein serine/threonine kinase activity;GO:0000278//mitotic cell cycle;GO:0006468//protein phosphorylation;GO:0007049//cell cycle;GO:0007088//regulation of mitotic nuclear division;GO:0008284//positive regulation of cell population proliferation;GO:0044772//mitotic cell cycle phase transition;GO:0045787//positive regulation of cell cycle;GO:0051301//cell division;GO:0051301//cell division;GO:0007049//cell cycle;GO:0051301//cell division;GO:0007049//cell cycle;GO:0051301//cell division;GO:0000079//regulation of cyclin-dependent protein serine/threonine kinase activity;GO:0000079//regulation of cyclin-dependent protein serine/threonine kinase activity;GO:0000278//mitotic cell cycle;GO:0006468//protein phosphorylation;GO:0007049//cell cycle;GO:0007088//regulation of mitotic nuclear division;GO:0008284//positive regulation of cell population proliferation;GO:0044772//mitotic cell cycle phase transition;GO:0045787//positive regulation of cell cycle;GO:0051301//cell division;GO:0051301//cell division;	GO:0000307//cyclin-dependent protein kinase holoenzyme complex;GO:0000307//cyclin-dependent protein kinase holoenzyme complex;GO:0005634//nucleus;GO:0005634//nucleus;GO:0005737//cytoplasm;GO:0005737//cytoplasm;GO:0000307//cyclin-dependent protein kinase holoenzyme complex;GO:0000307//cyclin-dependent protein kinase holoenzyme complex;GO:0005634//nucleus;GO:0005634//nucleus;GO:0005737//cytoplasm;GO:0005737//cytoplasm;GO:0000307//cyclin-dependent protein kinase holoenzyme complex;GO:0000307//cyclin-dependent protein kinase holoenzyme complex;GO:0005634//nucleus;GO:0005634//nucleus;GO:0005737//cytoplasm;GO:0005737//cytoplasm;GO:0000307//cyclin-dependent protein kinase holoenzyme complex;GO:0000307//cyclin-dependent protein kinase holoenzyme complex;GO:0005634//nucleus;GO:0005634//nucleus;GO:0005737//cytoplasm;GO:0005737//cytoplasm;	GO:0016538//cyclin-dependent protein serine/threonine kinase regulator activity;GO:0016538//cyclin-dependent protein serine/threonine kinase regulator activity;GO:0019901//protein kinase binding;GO:0016538//cyclin-dependent protein serine/threonine kinase regulator activity;GO:0016538//cyclin-dependent protein serine/threonine kinase regulator activity;GO:0019901//protein kinase binding;GO:0016538//cyclin-dependent protein serine/threonine kinase regulator activity;GO:0016538//cyclin-dependent protein serine/threonine kinase regulator activity;GO:0019901//protein kinase binding;GO:0016538//cyclin-dependent protein serine/threonine kinase regulator activity;GO:0016538//cyclin-dependent protein serine/threonine kinase regulator activity;GO:0019901//protein kinase binding;	-
AT5G44680	1109.96	530.679	1689.24	3.18316	1.67046	6.87772e-25	7.30695e-22	5	18023985	18026077	-	1722	-	GO:0003824;GO:0003824;GO:0006281;GO:0006281;GO:0006284;GO:0006284;GO:0008725;GO:0008725;	K01246	EC:3.2.2.20	DNA glycosylase superfamily protein [Source:UniProtKB/TrEMBL;Acc:Q9FIZ5]	Q9FIZ5 A0A178UI06	GO:0006281//DNA repair;GO:0006281//DNA repair;GO:0006284//base-excision repair;GO:0006284//base-excision repair;	-	GO:0003824//catalytic activity;GO:0003824//catalytic activity;GO:0008725//DNA-3-methyladenine glycosylase activity;GO:0008725//DNA-3-methyladenine glycosylase activity;	ko03410(Base excision repair)
AT5G53500	993.988	471.285	1516.69	3.21821	1.68626	8.49234e-25	8.63006e-22	5	21725441	21729413	-	3193	-	GO:0005515;GO:0017137;GO:0017137;GO:0005515;GO:0017137;GO:0017137;	-	-	Similarity to unknown protein [Source:UniProtKB/TrEMBL;Acc:Q9FJD3]	Q9FJD3 A0A384KC58	-	-	GO:0005515//protein binding;GO:0005515//protein binding;	-
AT1G27565	46.5706	0	93.1412	Inf	Inf	9.66136e-25	9.40895e-22	1	9574550	9575189	+	515	-	-	-	-	unknown protein; FUNCTIONS IN: molecular_function unknown; INVOLVED IN: biological_process unknown; LOCATED IN: cellular_component unknown; BEST Arabidopsis thaliana protein match is: unknown protein (TAIR:AT1G52905.1); Ha. [Source:TAIR;Acc:AT1G27565]	F4HSY6	-	-	-	-
AT5G64840	3614.87	1906.87	5322.87	2.79142	1.481	1.11725e-23	1.02105e-20	5	25916722	25920254	-	2874	ABCF5	GO:0000166;GO:0003729;GO:0005215;GO:0005524;GO:0005524;GO:0005524;GO:0005524;GO:0009624;GO:0009624;GO:0016887;GO:0016887;	-	-	GCN5 [Source:UniProtKB/TrEMBL;Acc:A0A178UAA3]	Q9LV93 A0A178UAA3	GO:0009624//response to nematode;GO:0009624//response to nematode;	-	GO:0000166//nucleotide binding;GO:0003729//mRNA binding;GO:0005215//transporter activity;GO:0005524//ATP binding;GO:0005524//ATP binding;GO:0005524//ATP binding;GO:0005524//ATP binding;GO:0016887//ATP hydrolysis activity;GO:0016887//ATP hydrolysis activity;	-
AT1G03630	1835.49	939.732	2731.25	2.90641	1.53924	1.13581e-23	1.02105e-20	1	907523	909650	+	1787	PORC	GO:0003959;GO:0003959;GO:0005576;GO:0009507;GO:0009507;GO:0009507;GO:0009534;GO:0009534;GO:0009535;GO:0009535;GO:0009536;GO:0009941;GO:0009941;GO:0015979;GO:0015979;GO:0015995;GO:0015995;GO:0016020;GO:0016491;GO:0016630;GO:0016630;GO:0016630;GO:0031969;GO:0031969;GO:0055114;GO:0055114;GO:0055114;GO:0009507;GO:0009507;GO:0009536;GO:0015979;GO:0015979;GO:0015995;GO:0015995;GO:0016491;GO:0016630;GO:0016630;GO:0016630;GO:0055114;GO:0055114;GO:0055114;	K00218	EC:1.3.1.33	Protochlorophyllide reductase C, chloroplastic [Source:UniProtKB/Swiss-Prot;Acc:O48741]	O48741 A0A384LMN8 Q0WVW0	GO:0015979//photosynthesis;GO:0015979//photosynthesis;GO:0015995//chlorophyll biosynthetic process;GO:0015995//chlorophyll biosynthetic process;GO:0055114//obsolete oxidation-reduction process;GO:0055114//obsolete oxidation-reduction process;GO:0055114//obsolete oxidation-reduction process;GO:0015979//photosynthesis;GO:0015979//photosynthesis;GO:0015995//chlorophyll biosynthetic process;GO:0015995//chlorophyll biosynthetic process;GO:0055114//obsolete oxidation-reduction process;GO:0055114//obsolete oxidation-reduction process;GO:0055114//obsolete oxidation-reduction process;	GO:0005576//extracellular region;GO:0009507//chloroplast;GO:0009507//chloroplast;GO:0009507//chloroplast;GO:0009534//chloroplast thylakoid;GO:0009534//chloroplast thylakoid;GO:0009535//chloroplast thylakoid membrane;GO:0009535//chloroplast thylakoid membrane;GO:0009536//plastid;GO:0009941//chloroplast envelope;GO:0009941//chloroplast envelope;GO:0016020//membrane;GO:0031969//chloroplast membrane;GO:0031969//chloroplast membrane;GO:0009507//chloroplast;GO:0009507//chloroplast;GO:0009536//plastid;	GO:0003959//NADPH dehydrogenase activity;GO:0003959//NADPH dehydrogenase activity;GO:0016491//oxidoreductase activity;GO:0016630//protochlorophyllide reductase activity;GO:0016630//protochlorophyllide reductase activity;GO:0016630//protochlorophyllide reductase activity;GO:0016491//oxidoreductase activity;GO:0016630//protochlorophyllide reductase activity;GO:0016630//protochlorophyllide reductase activity;GO:0016630//protochlorophyllide reductase activity;	ko00860(Porphyrin metabolism)
AT4G38950	795.103	1212.88	377.325	0.311098	-1.68456	3.42809e-23	2.96759e-20	4	18154395	18160158	-	3863	KIN7F	GO:0000166;GO:0003729;GO:0003774;GO:0003777;GO:0003777;GO:0005524;GO:0005524;GO:0005524;GO:0005871;GO:0005874;GO:0005874;GO:0007018;GO:0007018;GO:0008017;GO:0008017;GO:0009506;GO:0009506;GO:0016887;GO:0000166;GO:0003729;GO:0003777;GO:0003777;GO:0005524;GO:0005524;GO:0005524;GO:0005871;GO:0005874;GO:0005874;GO:0007018;GO:0007018;GO:0008017;GO:0008017;GO:0009506;GO:0009506;GO:0016887;GO:0000166;GO:0003729;GO:0003777;GO:0003777;GO:0005524;GO:0005524;GO:0005524;GO:0005871;GO:0005874;GO:0005874;GO:0007018;GO:0007018;GO:0008017;GO:0008017;GO:0009506;GO:0009506;GO:0016887;GO:0000166;GO:0003729;GO:0003777;GO:0003777;GO:0005524;GO:0005524;GO:0005524;GO:0005871;GO:0005874;GO:0005874;GO:0007018;GO:0007018;GO:0008017;GO:0008017;GO:0009506;GO:0009506;GO:0016887;GO:0000166;GO:0003729;GO:0003777;GO:0003777;GO:0005524;GO:0005524;GO:0005524;GO:0005871;GO:0005874;GO:0005874;GO:0007018;GO:0007018;GO:0008017;GO:0008017;GO:0009506;GO:0009506;GO:0016887;	K11498	-	Kinesin-like protein KIN-7F [Source:UniProtKB/Swiss-Prot;Acc:F4JUI9]	F4JUI9 A0A654FWU0	GO:0007018//microtubule-based movement;GO:0007018//microtubule-based movement;GO:0007018//microtubule-based movement;GO:0007018//microtubule-based movement;GO:0007018//microtubule-based movement;GO:0007018//microtubule-based movement;GO:0007018//microtubule-based movement;GO:0007018//microtubule-based movement;GO:0007018//microtubule-based movement;GO:0007018//microtubule-based movement;	GO:0005871//kinesin complex;GO:0005874//microtubule;GO:0005874//microtubule;GO:0009506//plasmodesma;GO:0009506//plasmodesma;GO:0005871//kinesin complex;GO:0005874//microtubule;GO:0005874//microtubule;GO:0009506//plasmodesma;GO:0009506//plasmodesma;GO:0005871//kinesin complex;GO:0005874//microtubule;GO:0005874//microtubule;GO:0009506//plasmodesma;GO:0009506//plasmodesma;GO:0005871//kinesin complex;GO:0005874//microtubule;GO:0005874//microtubule;GO:0009506//plasmodesma;GO:0009506//plasmodesma;GO:0005871//kinesin complex;GO:0005874//microtubule;GO:0005874//microtubule;GO:0009506//plasmodesma;GO:0009506//plasmodesma;	GO:0000166//nucleotide binding;GO:0003729//mRNA binding;GO:0003774//cytoskeletal motor activity;GO:0003777//microtubule motor activity;GO:0003777//microtubule motor activity;GO:0005524//ATP binding;GO:0005524//ATP binding;GO:0005524//ATP binding;GO:0008017//microtubule binding;GO:0008017//microtubule binding;GO:0016887//ATP hydrolysis activity;GO:0000166//nucleotide binding;GO:0003729//mRNA binding;GO:0003777//microtubule motor activity;GO:0003777//microtubule motor activity;GO:0005524//ATP binding;GO:0005524//ATP binding;GO:0005524//ATP binding;GO:0008017//microtubule binding;GO:0008017//microtubule binding;GO:0016887//ATP hydrolysis activity;GO:0000166//nucleotide binding;GO:0003729//mRNA binding;GO:0003777//microtubule motor activity;GO:0003777//microtubule motor activity;GO:0005524//ATP binding;GO:0005524//ATP binding;GO:0005524//ATP binding;GO:0008017//microtubule binding;GO:0008017//microtubule binding;GO:0016887//ATP hydrolysis activity;GO:0000166//nucleotide binding;GO:0003729//mRNA binding;GO:0003777//microtubule motor activity;GO:0003777//microtubule motor activity;GO:0005524//ATP binding;GO:0005524//ATP binding;GO:0005524//ATP binding;GO:0008017//microtubule binding;GO:0008017//microtubule binding;GO:0016887//ATP hydrolysis activity;GO:0000166//nucleotide binding;GO:0003729//mRNA binding;GO:0003777//microtubule motor activity;GO:0003777//microtubule motor activity;GO:0005524//ATP binding;GO:0005524//ATP binding;GO:0005524//ATP binding;GO:0008017//microtubule binding;GO:0008017//microtubule binding;GO:0016887//ATP hydrolysis activity;	-
AT1G78170	658.681	306.021	1011.34	3.3048	1.72456	7.18813e-23	6.00029e-20	1	29413874	29415197	+	1208	-	GO:0008150;GO:0016874;GO:0016874;	-	-	E3 ubiquitin-protein ligase [Source:UniProtKB/TrEMBL;Acc:Q84JP5]	Q84JP5 A0A178W6F4	GO:0008150//biological_process;	-	GO:0016874//ligase activity;GO:0016874//ligase activity;	-
AT1G75100	773.252	370.787	1175.72	3.17087	1.66488	1.1994e-22	9.57146e-20	1	28190740	28194068	-	2623	JAC1	GO:0005737;GO:0005737;GO:0005737;GO:0005737;GO:0005739;GO:0006898;GO:0006898;GO:0007015;GO:0007015;GO:0009903;GO:0009903;GO:0009904;GO:0009904;GO:0030276;GO:0030276;GO:0031982;GO:0031982;GO:0043231;GO:0043231;GO:0071483;GO:0071483;GO:0072318;GO:0072318;GO:0072583;GO:0072583;	-	-	JAC1 [Source:UniProtKB/TrEMBL;Acc:A0A178WHU1]	Q9C9Q4 A0A178WHU1	GO:0006898//receptor-mediated endocytosis;GO:0006898//receptor-mediated endocytosis;GO:0007015//actin filament organization;GO:0007015//actin filament organization;GO:0009903//chloroplast avoidance movement;GO:0009903//chloroplast avoidance movement;GO:0009904//chloroplast accumulation movement;GO:0009904//chloroplast accumulation movement;GO:0071483//cellular response to blue light;GO:0071483//cellular response to blue light;GO:0072318//clathrin coat disassembly;GO:0072318//clathrin coat disassembly;GO:0072583//clathrin-dependent endocytosis;GO:0072583//clathrin-dependent endocytosis;	GO:0005737//cytoplasm;GO:0005737//cytoplasm;GO:0005737//cytoplasm;GO:0005737//cytoplasm;GO:0005739//mitochondrion;GO:0031982//vesicle;GO:0031982//vesicle;GO:0043231//intracellular membrane-bounded organelle;GO:0043231//intracellular membrane-bounded organelle;	GO:0030276//clathrin binding;GO:0030276//clathrin binding;	-
AT2G05070	17424.8	9685.29	25164.2	2.59819	1.37751	1.22853e-22	9.57146e-20	2	1799234	1800472	-	1143	LHCB2.2	GO:0003729;GO:0005739;GO:0005774;GO:0005774;GO:0009269;GO:0009269;GO:0009409;GO:0009409;GO:0009416;GO:0009416;GO:0009416;GO:0009507;GO:0009507;GO:0009507;GO:0009517;GO:0009517;GO:0009522;GO:0009522;GO:0009523;GO:0009523;GO:0009534;GO:0009534;GO:0009535;GO:0009535;GO:0009535;GO:0009535;GO:0009536;GO:0009579;GO:0009579;GO:0009579;GO:0009644;GO:0009644;GO:0009645;GO:0009645;GO:0009765;GO:0009765;GO:0009768;GO:0009768;GO:0009768;GO:0009769;GO:0009769;GO:0009941;GO:0009941;GO:0009941;GO:0010114;GO:0010114;GO:0010218;GO:0010218;GO:0010287;GO:0010287;GO:0010287;GO:0015979;GO:0016020;GO:0016020;GO:0016020;GO:0016021;GO:0016021;GO:0016168;GO:0016168;GO:0018298;GO:0018298;GO:0030104;GO:0030104;GO:0046872;GO:0046872;GO:0071215;GO:0071215;GO:0090333;GO:0090333;GO:1903428;GO:1903428;	K08913	-	Chlorophyll a-b binding protein 2.2, chloroplastic [Source:UniProtKB/Swiss-Prot;Acc:Q9S7J7]	Q9S7J7 A0A654ETC9	GO:0009269//response to desiccation;GO:0009269//response to desiccation;GO:0009409//response to cold;GO:0009409//response to cold;GO:0009416//response to light stimulus;GO:0009416//response to light stimulus;GO:0009416//response to light stimulus;GO:0009644//response to high light intensity;GO:0009644//response to high light intensity;GO:0009645//response to low light intensity stimulus;GO:0009645//response to low light intensity stimulus;GO:0009765//photosynthesis, light harvesting;GO:0009765//photosynthesis, light harvesting;GO:0009768//photosynthesis, light harvesting in photosystem I;GO:0009768//photosynthesis, light harvesting in photosystem I;GO:0009768//photosynthesis, light harvesting in photosystem I;GO:0009769//photosynthesis, light harvesting in photosystem II;GO:0009769//photosynthesis, light harvesting in photosystem II;GO:0010114//response to red light;GO:0010114//response to red light;GO:0010218//response to far red light;GO:0010218//response to far red light;GO:0015979//photosynthesis;GO:0018298//protein-chromophore linkage;GO:0018298//protein-chromophore linkage;GO:0030104//water homeostasis;GO:0030104//water homeostasis;GO:0071215//cellular response to abscisic acid stimulus;GO:0071215//cellular response to abscisic acid stimulus;GO:0090333//regulation of stomatal closure;GO:0090333//regulation of stomatal closure;GO:1903428//positive regulation of reactive oxygen species biosynthetic process;GO:1903428//positive regulation of reactive oxygen species biosynthetic process;	GO:0005739//mitochondrion;GO:0005774//vacuolar membrane;GO:0005774//vacuolar membrane;GO:0009507//chloroplast;GO:0009507//chloroplast;GO:0009507//chloroplast;GO:0009517//PSII associated light-harvesting complex II;GO:0009517//PSII associated light-harvesting complex II;GO:0009522//photosystem I;GO:0009522//photosystem I;GO:0009523//photosystem II;GO:0009523//photosystem II;GO:0009534//chloroplast thylakoid;GO:0009534//chloroplast thylakoid;GO:0009535//chloroplast thylakoid membrane;GO:0009535//chloroplast thylakoid membrane;GO:0009535//chloroplast thylakoid membrane;GO:0009535//chloroplast thylakoid membrane;GO:0009536//plastid;GO:0009579//thylakoid;GO:0009579//thylakoid;GO:0009579//thylakoid;GO:0009941//chloroplast envelope;GO:0009941//chloroplast envelope;GO:0009941//chloroplast envelope;GO:0010287//plastoglobule;GO:0010287//plastoglobule;GO:0010287//plastoglobule;GO:0016020//membrane;GO:0016020//membrane;GO:0016020//membrane;GO:0016021//integral component of membrane;GO:0016021//integral component of membrane;	GO:0003729//mRNA binding;GO:0016168//chlorophyll binding;GO:0016168//chlorophyll binding;GO:0046872//metal ion binding;GO:0046872//metal ion binding;	ko00196(Photosynthesis - antenna proteins)
AT3G02170	1741.53	919.804	2563.26	2.78675	1.47858	4.7184e-22	3.55752e-19	3	396012	399960	-	3723	LNG2	GO:0005515;GO:0005737;GO:0005737;GO:0005829;GO:0005856;GO:0005856;GO:0008017;GO:0008017;GO:0009826;GO:0051513;GO:0051513;GO:0051513;GO:0051513;GO:0051513;GO:0051513;GO:0051513;	-	-	Protein LONGIFOLIA 2 [Source:UniProtKB/Swiss- Prot;Acc:Q9S823]	Q9S823	GO:0009826//unidimensional cell growth;GO:0051513//regulation of monopolar cell growth;GO:0051513//regulation of monopolar cell growth;GO:0051513//regulation of monopolar cell growth;GO:0051513//regulation of monopolar cell growth;GO:0051513//regulation of monopolar cell growth;GO:0051513//regulation of monopolar cell growth;GO:0051513//regulation of monopolar cell growth;	GO:0005737//cytoplasm;GO:0005737//cytoplasm;GO:0005829//cytosol;GO:0005856//cytoskeleton;GO:0005856//cytoskeleton;	GO:0005515//protein binding;GO:0008017//microtubule binding;GO:0008017//microtubule binding;	-
AT3G54040	1480.92	2585.96	375.883	0.145356	-2.78234	1.62938e-21	1.19011e-18	3	20013726	20015653	-	1212	-	GO:0008150;	-	-	PAR1 protein [Source:UniProtKB/TrEMBL;Acc:A0A1I9LQ94]	A0A1I9LQ94	GO:0008150//biological_process;	-	-	-
AT1G13650	90.5086	13.8013	167.216	12.1159	3.59883	6.37917e-21	4.51819e-18	1	4680290	4682382	-	2011	-	GO:0009786;GO:0009786;GO:0005886;GO:0005886;GO:0009786;GO:0009786;GO:0009786;GO:0009786;GO:0009786;GO:0005886;GO:0005886;GO:0009786;GO:0009786;GO:0009786;	-	-	At1g13650 [Source:UniProtKB/TrEMBL;Acc:A2RVL9]	Q9LMY2 A0A384L148	GO:0009786//regulation of asymmetric cell division;GO:0009786//regulation of asymmetric cell division;GO:0009786//regulation of asymmetric cell division;GO:0009786//regulation of asymmetric cell division;GO:0009786//regulation of asymmetric cell division;GO:0009786//regulation of asymmetric cell division;GO:0009786//regulation of asymmetric cell division;GO:0009786//regulation of asymmetric cell division;GO:0009786//regulation of asymmetric cell division;GO:0009786//regulation of asymmetric cell division;	GO:0005886//plasma membrane;GO:0005886//plasma membrane;GO:0005886//plasma membrane;GO:0005886//plasma membrane;	-	-
AT1G65310	269.32	435.021	103.619	0.238194	-2.06979	9.77394e-21	6.71901e-18	1	24257054	24258506	+	1244	ATXTH17	GO:0004553;GO:0004553;GO:0005576;GO:0005618;GO:0005618;GO:0005618;GO:0005975;GO:0005975;GO:0006073;GO:0006073;GO:0008152;GO:0010411;GO:0010411;GO:0016740;GO:0016762;GO:0016762;GO:0016762;GO:0016787;GO:0016798;GO:0042546;GO:0042546;GO:0048046;GO:0048046;GO:0048046;GO:0071555;GO:0071555;GO:0004553;GO:0004553;GO:0005576;GO:0005618;GO:0005618;GO:0005618;GO:0005886;GO:0005886;GO:0005975;GO:0005975;GO:0006073;GO:0006073;GO:0008152;GO:0009505;GO:0009505;GO:0010411;GO:0010411;GO:0010411;GO:0016020;GO:0016740;GO:0016762;GO:0016762;GO:0016762;GO:0016762;GO:0016787;GO:0016798;GO:0042546;GO:0042546;GO:0048046;GO:0048046;GO:0048046;GO:0071555;GO:0071555;	K08235	EC:2.4.1.207	xyloglucan endotransglucosylase/hydrolase 17 [Source:TAIR;Acc:AT1G65310]	O80803 A2RVL7	GO:0005975//carbohydrate metabolic process;GO:0005975//carbohydrate metabolic process;GO:0006073//cellular glucan metabolic process;GO:0006073//cellular glucan metabolic process;GO:0008152//metabolic process;GO:0010411//xyloglucan metabolic process;GO:0010411//xyloglucan metabolic process;GO:0042546//cell wall biogenesis;GO:0042546//cell wall biogenesis;GO:0071555//cell wall organization;GO:0071555//cell wall organization;GO:0005975//carbohydrate metabolic process;GO:0005975//carbohydrate metabolic process;GO:0006073//cellular glucan metabolic process;GO:0006073//cellular glucan metabolic process;GO:0008152//metabolic process;GO:0010411//xyloglucan metabolic process;GO:0010411//xyloglucan metabolic process;GO:0010411//xyloglucan metabolic process;GO:0042546//cell wall biogenesis;GO:0042546//cell wall biogenesis;GO:0071555//cell wall organization;GO:0071555//cell wall organization;	GO:0005576//extracellular region;GO:0005618//cell wall;GO:0005618//cell wall;GO:0005618//cell wall;GO:0048046//apoplast;GO:0048046//apoplast;GO:0048046//apoplast;GO:0005576//extracellular region;GO:0005618//cell wall;GO:0005618//cell wall;GO:0005618//cell wall;GO:0005886//plasma membrane;GO:0005886//plasma membrane;GO:0009505//plant-type cell wall;GO:0009505//plant-type cell wall;GO:0016020//membrane;GO:0048046//apoplast;GO:0048046//apoplast;GO:0048046//apoplast;	GO:0004553//hydrolase activity, hydrolyzing O-glycosyl compounds;GO:0004553//hydrolase activity, hydrolyzing O-glycosyl compounds;GO:0016740//transferase activity;GO:0016762//xyloglucan:xyloglucosyl transferase activity;GO:0016762//xyloglucan:xyloglucosyl transferase activity;GO:0016762//xyloglucan:xyloglucosyl transferase activity;GO:0016787//hydrolase activity;GO:0016798//hydrolase activity, acting on glycosyl bonds;GO:0004553//hydrolase activity, hydrolyzing O-glycosyl compounds;GO:0004553//hydrolase activity, hydrolyzing O-glycosyl compounds;GO:0016740//transferase activity;GO:0016762//xyloglucan:xyloglucosyl transferase activity;GO:0016762//xyloglucan:xyloglucosyl transferase activity;GO:0016762//xyloglucan:xyloglucosyl transferase activity;GO:0016762//xyloglucan:xyloglucosyl transferase activity;GO:0016787//hydrolase activity;GO:0016798//hydrolase activity, acting on glycosyl bonds;	-
AT4G37610	1523.21	709.773	2336.64	3.2921	1.71901	1.28381e-20	8.57329e-18	4	17670481	17672353	-	1438	BT5	GO:0003712;GO:0004402;GO:0005515;GO:0005516;GO:0005516;GO:0005634;GO:0005737;GO:0005737;GO:0005737;GO:0006355;GO:0006355;GO:0008270;GO:0009409;GO:0009409;GO:0009733;GO:0009733;GO:0009751;GO:0009751;GO:0010200;GO:0010200;GO:0016567;GO:0016567;GO:0042025;GO:0042542;GO:0042542;GO:0046872;	-	-	BTB/POZ and TAZ domain-containing protein 5 [Source:UniProtKB/Swiss-Prot;Acc:Q6EJ98]	Q6EJ98	GO:0006355//regulation of transcription, DNA-templated;GO:0006355//regulation of transcription, DNA-templated;GO:0009409//response to cold;GO:0009409//response to cold;GO:0009733//response to auxin;GO:0009733//response to auxin;GO:0009751//response to salicylic acid;GO:0009751//response to salicylic acid;GO:0010200//response to chitin;GO:0010200//response to chitin;GO:0016567//protein ubiquitination;GO:0016567//protein ubiquitination;GO:0042542//response to hydrogen peroxide;GO:0042542//response to hydrogen peroxide;	GO:0005634//nucleus;GO:0005737//cytoplasm;GO:0005737//cytoplasm;GO:0005737//cytoplasm;GO:0042025//host cell nucleus;	GO:0003712//transcription coregulator activity;GO:0004402//histone acetyltransferase activity;GO:0005515//protein binding;GO:0005516//calmodulin binding;GO:0005516//calmodulin binding;GO:0008270//zinc ion binding;GO:0046872//metal ion binding;	-
AT5G59680	177.643	300.626	54.6599	0.18182	-2.45941	1.96701e-20	1.27708e-17	5	24046512	24051112	+	3255	-	GO:0000166;GO:0004672;GO:0004672;GO:0004674;GO:0004674;GO:0005515;GO:0005515;GO:0005524;GO:0005524;GO:0005524;GO:0006468;GO:0006468;GO:0016020;GO:0016021;GO:0016021;GO:0016301;GO:0016310;GO:0016740;	-	-	Probable LRR receptor-like serine/threonine-protein kinase At5g59680 [Source:UniProtKB/Swiss-Prot;Acc:Q9FN93]	Q9FN93 A0A5S9YFQ2	GO:0006468//protein phosphorylation;GO:0006468//protein phosphorylation;GO:0016310//phosphorylation;	GO:0016020//membrane;GO:0016021//integral component of membrane;GO:0016021//integral component of membrane;	GO:0000166//nucleotide binding;GO:0004672//protein kinase activity;GO:0004672//protein kinase activity;GO:0004674//protein serine/threonine kinase activity;GO:0004674//protein serine/threonine kinase activity;GO:0005515//protein binding;GO:0005515//protein binding;GO:0005524//ATP binding;GO:0005524//ATP binding;GO:0005524//ATP binding;GO:0016301//kinase activity;GO:0016740//transferase activity;	-
AT5G52790	190.28	347.452	33.1085	0.0952894	-3.39154	2.43906e-20	1.54076e-17	5	21391566	21395016	-	2513	CBSDUF5	GO:0016020;GO:0016021;GO:0016021;GO:0016020;GO:0016021;GO:0016021;GO:0016020;GO:0016021;GO:0016021;GO:0016020;GO:0016021;GO:0016021;GO:0043231;GO:0016020;GO:0016021;GO:0016021;	K16302	-	DUF21 domain-containing protein At5g52790 [Source:UniProtKB/Swiss-Prot;Acc:Q9LTD8]	Q9LTD8 A0A5S9YDE8	-	GO:0016020//membrane;GO:0016021//integral component of membrane;GO:0016021//integral component of membrane;GO:0016020//membrane;GO:0016021//integral component of membrane;GO:0016021//integral component of membrane;GO:0016020//membrane;GO:0016021//integral component of membrane;GO:0016021//integral component of membrane;GO:0016020//membrane;GO:0016021//integral component of membrane;GO:0016021//integral component of membrane;GO:0043231//intracellular membrane-bounded organelle;GO:0016020//membrane;GO:0016021//integral component of membrane;GO:0016021//integral component of membrane;	-	-
AT1G77530	103.084	183.37	22.7977	0.124326	-3.0078	2.50908e-20	1.54328e-17	1	29135904	29137640	+	1590	-	GO:0005829;GO:0008168;GO:0008168;GO:0008171;GO:0008171;GO:0008171;GO:0008757;GO:0008757;GO:0016740;GO:0019438;GO:0019438;GO:0032259;GO:0032259;GO:0046983;GO:0046983;GO:0008168;GO:0008168;GO:0008171;GO:0008171;GO:0016740;GO:0032259;GO:0046983;GO:0046983;	-	-	O-methyltransferase family protein [Source:UniProtKB/TrEMBL;Acc:Q9CAQ3]	A0A1P8AVT1	GO:0019438//aromatic compound biosynthetic process;GO:0019438//aromatic compound biosynthetic process;GO:0032259//methylation;GO:0032259//methylation;GO:0032259//methylation;	GO:0005829//cytosol;	GO:0008168//methyltransferase activity;GO:0008168//methyltransferase activity;GO:0008171//O-methyltransferase activity;GO:0008171//O-methyltransferase activity;GO:0008171//O-methyltransferase activity;GO:0008757//S-adenosylmethionine-dependent methyltransferase activity;GO:0008757//S-adenosylmethionine-dependent methyltransferase activity;GO:0016740//transferase activity;GO:0046983//protein dimerization activity;GO:0046983//protein dimerization activity;GO:0008168//methyltransferase activity;GO:0008168//methyltransferase activity;GO:0008171//O-methyltransferase activity;GO:0008171//O-methyltransferase activity;GO:0016740//transferase activity;GO:0046983//protein dimerization activity;GO:0046983//protein dimerization activity;	-
AT1G74670	1916.45	1055.35	2777.55	2.63189	1.3961	3.02758e-20	1.81445e-17	1	28053030	28054149	+	910	GASA6	GO:0005576;GO:0005576;GO:0009740;GO:0009740;GO:0009740;GO:0009744;GO:0009744;GO:0009749;GO:0009749;GO:0009750;GO:0009750;GO:0080167;GO:0080167;	-	-	Gibberellin-regulated protein 6 [Source:UniProtKB/Swiss-Prot;Acc:Q6NMQ7]	Q6NMQ7 A0A654EP12	GO:0009740//gibberellic acid mediated signaling pathway;GO:0009740//gibberellic acid mediated signaling pathway;GO:0009740//gibberellic acid mediated signaling pathway;GO:0009744//response to sucrose;GO:0009744//response to sucrose;GO:0009749//response to glucose;GO:0009749//response to glucose;GO:0009750//response to fructose;GO:0009750//response to fructose;GO:0080167//response to karrikin;GO:0080167//response to karrikin;	GO:0005576//extracellular region;GO:0005576//extracellular region;	-	-
AT5G61740	57.1721	5.57068	108.774	19.5261	4.28733	3.16574e-20	1.84982e-17	5	24808406	24812739	+	2975	ABCA10	GO:0000166;GO:0005319;GO:0005524;GO:0005524;GO:0005524;GO:0006869;GO:0006869;GO:0016020;GO:0016021;GO:0016021;GO:0016021;GO:0016887;GO:0016887;GO:0042626;GO:0042626;GO:0042626;GO:0043231;GO:0043231;GO:0055085;GO:0055085;GO:0000166;GO:0005524;GO:0005524;GO:0005524;GO:0016020;GO:0016021;GO:0016021;GO:0016021;GO:0016887;GO:0016887;GO:0042626;GO:0042626;GO:0055085;GO:0055085;GO:0000166;GO:0005524;GO:0005524;GO:0005524;GO:0016020;GO:0016021;GO:0016021;GO:0016021;GO:0016887;GO:0016887;GO:0042626;GO:0042626;GO:0055085;GO:0055085;	-	-	ABC transporter A family member 10 [Source:UniProtKB/Swiss-Prot;Acc:Q9FLT4]	Q9FLT4	GO:0006869//lipid transport;GO:0006869//lipid transport;GO:0055085//transmembrane transport;GO:0055085//transmembrane transport;GO:0055085//transmembrane transport;GO:0055085//transmembrane transport;GO:0055085//transmembrane transport;GO:0055085//transmembrane transport;	GO:0016020//membrane;GO:0016021//integral component of membrane;GO:0016021//integral component of membrane;GO:0016021//integral component of membrane;GO:0043231//intracellular membrane-bounded organelle;GO:0043231//intracellular membrane-bounded organelle;GO:0016020//membrane;GO:0016021//integral component of membrane;GO:0016021//integral component of membrane;GO:0016021//integral component of membrane;GO:0016020//membrane;GO:0016021//integral component of membrane;GO:0016021//integral component of membrane;GO:0016021//integral component of membrane;	GO:0000166//nucleotide binding;GO:0005319//lipid transporter activity;GO:0005524//ATP binding;GO:0005524//ATP binding;GO:0005524//ATP binding;GO:0016887//ATP hydrolysis activity;GO:0016887//ATP hydrolysis activity;GO:0042626//ATPase-coupled transmembrane transporter activity;GO:0042626//ATPase-coupled transmembrane transporter activity;GO:0042626//ATPase-coupled transmembrane transporter activity;GO:0000166//nucleotide binding;GO:0005524//ATP binding;GO:0005524//ATP binding;GO:0005524//ATP binding;GO:0016887//ATP hydrolysis activity;GO:0016887//ATP hydrolysis activity;GO:0042626//ATPase-coupled transmembrane transporter activity;GO:0042626//ATPase-coupled transmembrane transporter activity;GO:0000166//nucleotide binding;GO:0005524//ATP binding;GO:0005524//ATP binding;GO:0005524//ATP binding;GO:0016887//ATP hydrolysis activity;GO:0016887//ATP hydrolysis activity;GO:0042626//ATPase-coupled transmembrane transporter activity;GO:0042626//ATPase-coupled transmembrane transporter activity;	-
AT3G20395	426.076	656.66	195.493	0.297708	-1.74803	3.73553e-20	2.12952e-17	3	7111934	7113899	-	865	-	GO:0006511;GO:0008270;GO:0016020;GO:0016021;GO:0016021;GO:0061630;	-	-	RING/U-box superfamily protein [Source:UniProtKB/TrEMBL;Acc:Q1G3M1]	Q1G3M1	GO:0006511//ubiquitin-dependent protein catabolic process;	GO:0016020//membrane;GO:0016021//integral component of membrane;GO:0016021//integral component of membrane;	GO:0008270//zinc ion binding;GO:0061630//ubiquitin protein ligase activity;	-
AT2G29450	524.397	251.879	796.916	3.16389	1.6617	2.31172e-19	1.28647e-16	2	12624403	12625790	-	1270	GSTU5	GO:0004364;GO:0004364;GO:0004364;GO:0005515;GO:0005737;GO:0005737;GO:0005737;GO:0005737;GO:0005777;GO:0005829;GO:0005829;GO:0005829;GO:0005886;GO:0005886;GO:0006749;GO:0006749;GO:0006979;GO:0006979;GO:0009407;GO:0009407;GO:0009506;GO:0009506;GO:0009636;GO:0016740;GO:0043295;GO:0043295;	K00799	EC:2.5.1.18	GSTU5 [Source:UniProtKB/TrEMBL;Acc:A0A178VPP0]	P46421 A0A178VPP0	GO:0006749//glutathione metabolic process;GO:0006749//glutathione metabolic process;GO:0006979//response to oxidative stress;GO:0006979//response to oxidative stress;GO:0009407//toxin catabolic process;GO:0009407//toxin catabolic process;GO:0009636//response to toxic substance;	GO:0005737//cytoplasm;GO:0005737//cytoplasm;GO:0005737//cytoplasm;GO:0005737//cytoplasm;GO:0005777//peroxisome;GO:0005829//cytosol;GO:0005829//cytosol;GO:0005829//cytosol;GO:0005886//plasma membrane;GO:0005886//plasma membrane;GO:0009506//plasmodesma;GO:0009506//plasmodesma;	GO:0004364//glutathione transferase activity;GO:0004364//glutathione transferase activity;GO:0004364//glutathione transferase activity;GO:0005515//protein binding;GO:0016740//transferase activity;GO:0043295//glutathione binding;GO:0043295//glutathione binding;	ko05418(Fluid shear stress and atherosclerosis);ko05225(Hepatocellular carcinoma);ko05208(Chemical carcinogenesis - reactive oxygen species);ko05207(Chemical carcinogenesis - receptor activation);ko05204(Chemical carcinogenesis - DNA adducts);ko05200(Pathways in cancer);ko04212(Longevity regulating pathway - worm);ko01524(Platinum drug resistance);ko00983(Drug metabolism - other enzymes);ko00982(Drug metabolism - cytochrome P450);ko00980(Metabolism of xenobiotics by cytochrome P450);ko00480(Glutathione metabolism)
AT5G44190	1649.66	883.858	2415.46	2.73286	1.45041	4.04481e-19	2.19859e-16	5	17798262	17800926	+	1732	GLK2	GO:0003677;GO:0005634;GO:0005634;GO:0000976;GO:0003677;GO:0003677;GO:0003700;GO:0003700;GO:0003700;GO:0005515;GO:0005634;GO:0005634;GO:0005634;GO:0009658;GO:0009658;GO:0009910;GO:0009910;GO:0010380;GO:0010380;GO:0044212;GO:0045893;GO:0045893;GO:0045893;GO:1900056;GO:1900056;	-	-	Transcription activator GLK2 [Source:UniProtKB/Swiss-Prot;Acc:Q9FFH0]	Q9FFH0 A0A654G8C9	GO:0009658//chloroplast organization;GO:0009658//chloroplast organization;GO:0009910//negative regulation of flower development;GO:0009910//negative regulation of flower development;GO:0010380//regulation of chlorophyll biosynthetic process;GO:0010380//regulation of chlorophyll biosynthetic process;GO:0045893//positive regulation of transcription, DNA-templated;GO:0045893//positive regulation of transcription, DNA-templated;GO:0045893//positive regulation of transcription, DNA-templated;GO:1900056//negative regulation of leaf senescence;GO:1900056//negative regulation of leaf senescence;	GO:0005634//nucleus;GO:0005634//nucleus;GO:0005634//nucleus;GO:0005634//nucleus;GO:0005634//nucleus;	GO:0003677//DNA binding;GO:0000976//transcription cis-regulatory region binding;GO:0003677//DNA binding;GO:0003677//DNA binding;GO:0003700//DNA-binding transcription factor activity;GO:0003700//DNA-binding transcription factor activity;GO:0003700//DNA-binding transcription factor activity;GO:0005515//protein binding;	-
AT1G56510	375.999	170.585	581.414	3.40835	1.76907	4.19623e-19	2.22906e-16	1	21167565	21173632	+	3681	ADR2	GO:0000166;GO:0002229;GO:0002229;GO:0005515;GO:0005524;GO:0005524;GO:0005737;GO:0005737;GO:0006952;GO:0006952;GO:0007165;GO:0007165;GO:0009817;GO:0009817;GO:0016787;GO:0034644;GO:0034644;GO:0043531;GO:0043531;GO:0050135;GO:0061809;	-	-	Disease resistance protein ADR2 [Source:UniProtKB/Swiss-Prot;Acc:Q9C7X0]	Q9C7X0	GO:0002229//defense response to oomycetes;GO:0002229//defense response to oomycetes;GO:0006952//defense response;GO:0006952//defense response;GO:0007165//signal transduction;GO:0007165//signal transduction;GO:0034644//cellular response to UV;GO:0034644//cellular response to UV;	GO:0005737//cytoplasm;GO:0005737//cytoplasm;	GO:0000166//nucleotide binding;GO:0005515//protein binding;GO:0005524//ATP binding;GO:0005524//ATP binding;GO:0016787//hydrolase activity;GO:0043531//ADP binding;GO:0043531//ADP binding;GO:0050135//NAD(P)+ nucleosidase activity;GO:0061809//NAD+ nucleotidase, cyclic ADP-ribose generating;	-
AT2G40330	298.249	468.653	127.845	0.272792	-1.87413	6.47122e-19	3.36115e-16	2	16844588	16846194	-	1607	PYL6	GO:0004864;GO:0004864;GO:0004864;GO:0005515;GO:0005515;GO:0005515;GO:0005634;GO:0005634;GO:0005634;GO:0005737;GO:0005737;GO:0005737;GO:0005886;GO:0005886;GO:0009738;GO:0009738;GO:0009738;GO:0009867;GO:0009867;GO:0010427;GO:0010427;GO:0010427;GO:0016020;GO:0032515;GO:0038023;GO:0038023;GO:0038023;GO:0042803;GO:0042803;GO:0080163;GO:0080163;	K14496	-	Abscisic acid receptor PYL6 [Source:UniProtKB/Swiss-Prot;Acc:Q8S8E3]	Q8S8E3 A0A178VRV8	GO:0009738//abscisic acid-activated signaling pathway;GO:0009738//abscisic acid-activated signaling pathway;GO:0009738//abscisic acid-activated signaling pathway;GO:0009867//jasmonic acid mediated signaling pathway;GO:0009867//jasmonic acid mediated signaling pathway;GO:0032515//negative regulation of phosphoprotein phosphatase activity;GO:0080163//regulation of protein serine/threonine phosphatase activity;GO:0080163//regulation of protein serine/threonine phosphatase activity;	GO:0005634//nucleus;GO:0005634//nucleus;GO:0005634//nucleus;GO:0005737//cytoplasm;GO:0005737//cytoplasm;GO:0005737//cytoplasm;GO:0005886//plasma membrane;GO:0005886//plasma membrane;GO:0016020//membrane;	GO:0004864//protein phosphatase inhibitor activity;GO:0004864//protein phosphatase inhibitor activity;GO:0004864//protein phosphatase inhibitor activity;GO:0005515//protein binding;GO:0005515//protein binding;GO:0005515//protein binding;GO:0010427//abscisic acid binding;GO:0010427//abscisic acid binding;GO:0010427//abscisic acid binding;GO:0038023//signaling receptor activity;GO:0038023//signaling receptor activity;GO:0038023//signaling receptor activity;GO:0042803//protein homodimerization activity;GO:0042803//protein homodimerization activity;	ko04075(Plant hormone signal transduction);ko04016(MAPK signaling pathway - plant)
AT2G35260	3329.53	1910.7	4748.37	2.48515	1.31333	1.1318e-18	5.75079e-16	2	14849357	14852045	+	1878	-	GO:0004197;GO:0004222;GO:0005515;GO:0006508;GO:0008233;GO:0008233;GO:0010380;GO:0016020;GO:0016020;GO:0016020;GO:0016021;GO:0016021;GO:0031360;GO:0071586;GO:0071586;	-	-	At2g35260/T4C15.7 [Source:UniProtKB/TrEMBL;Acc:O82167]	O82167 A0A178VQP8	GO:0006508//proteolysis;GO:0010380//regulation of chlorophyll biosynthetic process;GO:0071586//CAAX-box protein processing;GO:0071586//CAAX-box protein processing;	GO:0016020//membrane;GO:0016020//membrane;GO:0016020//membrane;GO:0016021//integral component of membrane;GO:0016021//integral component of membrane;GO:0031360//intrinsic component of thylakoid membrane;	GO:0004197//cysteine-type endopeptidase activity;GO:0004222//metalloendopeptidase activity;GO:0005515//protein binding;GO:0008233//peptidase activity;GO:0008233//peptidase activity;	-
AT2G22330	1085.77	1666.78	504.758	0.302834	-1.7234	1.72688e-18	8.58776e-16	2	9488413	9491404	+	2241	CYP79B3	GO:0004497;GO:0004497;GO:0005506;GO:0005506;GO:0016020;GO:0016021;GO:0016021;GO:0016491;GO:0016705;GO:0016705;GO:0020037;GO:0020037;GO:0046872;GO:0055114;GO:0055114;GO:0055114;GO:0002229;GO:0004497;GO:0004497;GO:0005506;GO:0005506;GO:0006569;GO:0006569;GO:0006952;GO:0006952;GO:0009611;GO:0009611;GO:0009617;GO:0009617;GO:0009625;GO:0009625;GO:0009682;GO:0009682;GO:0009684;GO:0009684;GO:0010112;GO:0010112;GO:0010120;GO:0010120;GO:0016020;GO:0016020;GO:0016020;GO:0016021;GO:0016021;GO:0016491;GO:0016705;GO:0016705;GO:0016709;GO:0016709;GO:0019761;GO:0019761;GO:0020037;GO:0020037;GO:0042742;GO:0042742;GO:0046872;GO:0052544;GO:0052544;GO:0055114;GO:0055114;GO:0055114;	K11813	EC:1.14.14.156	cytochrome P450, family 79, subfamily B, polypeptide 3 [Source:TAIR;Acc:AT2G22330]	Q501D8 A0A178W1U6	GO:0055114//obsolete oxidation-reduction process;GO:0055114//obsolete oxidation-reduction process;GO:0055114//obsolete oxidation-reduction process;GO:0002229//defense response to oomycetes;GO:0006569//tryptophan catabolic process;GO:0006569//tryptophan catabolic process;GO:0006952//defense response;GO:0006952//defense response;GO:0009611//response to wounding;GO:0009611//response to wounding;GO:0009617//response to bacterium;GO:0009617//response to bacterium;GO:0009625//response to insect;GO:0009625//response to insect;GO:0009682//induced systemic resistance;GO:0009682//induced systemic resistance;GO:0009684//indoleacetic acid biosynthetic process;GO:0009684//indoleacetic acid biosynthetic process;GO:0010112//regulation of systemic acquired resistance;GO:0010112//regulation of systemic acquired resistance;GO:0010120//camalexin biosynthetic process;GO:0010120//camalexin biosynthetic process;GO:0019761//glucosinolate biosynthetic process;GO:0019761//glucosinolate biosynthetic process;GO:0042742//defense response to bacterium;GO:0042742//defense response to bacterium;GO:0052544//defense response by callose deposition in cell wall;GO:0052544//defense response by callose deposition in cell wall;GO:0055114//obsolete oxidation-reduction process;GO:0055114//obsolete oxidation-reduction process;GO:0055114//obsolete oxidation-reduction process;	GO:0016020//membrane;GO:0016021//integral component of membrane;GO:0016021//integral component of membrane;GO:0016020//membrane;GO:0016020//membrane;GO:0016020//membrane;GO:0016021//integral component of membrane;GO:0016021//integral component of membrane;	GO:0004497//monooxygenase activity;GO:0004497//monooxygenase activity;GO:0005506//iron ion binding;GO:0005506//iron ion binding;GO:0016491//oxidoreductase activity;GO:0016705//oxidoreductase activity, acting on paired donors, with incorporation or reduction of molecular oxygen;GO:0016705//oxidoreductase activity, acting on paired donors, with incorporation or reduction of molecular oxygen;GO:0020037//heme binding;GO:0020037//heme binding;GO:0046872//metal ion binding;GO:0004497//monooxygenase activity;GO:0004497//monooxygenase activity;GO:0005506//iron ion binding;GO:0005506//iron ion binding;GO:0016491//oxidoreductase activity;GO:0016705//oxidoreductase activity, acting on paired donors, with incorporation or reduction of molecular oxygen;GO:0016705//oxidoreductase activity, acting on paired donors, with incorporation or reduction of molecular oxygen;GO:0016709//oxidoreductase activity, acting on paired donors, with incorporation or reduction of molecular oxygen, NAD(P)H as one donor, and incorporation of one atom of oxygen;GO:0016709//oxidoreductase activity, acting on paired donors, with incorporation or reduction of molecular oxygen, NAD(P)H as one donor, and incorporation of one atom of oxygen;GO:0020037//heme binding;GO:0020037//heme binding;GO:0046872//metal ion binding;	ko00966(Glucosinolate biosynthesis);ko00380(Tryptophan metabolism)
AT5G67610	580.972	295.777	866.166	2.92844	1.55013	1.95587e-18	9.52386e-16	5	26960904	26963736	-	1939	-	GO:0005637;GO:0016020;GO:0016021;GO:0016021;GO:0005515;GO:0005637;GO:0008150;GO:0016020;GO:0016021;GO:0016021;	-	-	Uncharacterized conserved protein (DUF2215) [Source:TAIR;Acc:AT5G67610]	F4K567	GO:0008150//biological_process;	GO:0005637//nuclear inner membrane;GO:0016020//membrane;GO:0016021//integral component of membrane;GO:0016021//integral component of membrane;GO:0005637//nuclear inner membrane;GO:0016020//membrane;GO:0016021//integral component of membrane;GO:0016021//integral component of membrane;	GO:0005515//protein binding;	-
AT4G37925	478.147	223.88	732.414	3.27146	1.70994	2.01424e-18	9.60793e-16	4	17830533	17831619	-	1003	NDHM	GO:0005886;GO:0009507;GO:0009507;GO:0009507;GO:0009535;GO:0009535;GO:0009535;GO:0009536;GO:0009579;GO:0010258;GO:0010258;GO:0010598;GO:0010598;GO:0016020;GO:0016655;GO:0016655;GO:0048038;GO:0048038;GO:0055114;GO:0055114;	-	-	NAD(P)H-quinone oxidoreductase subunit M, chloroplastic [Source:UniProtKB/Swiss-Prot;Acc:Q2V2S7]	Q2V2S7 A0A178UUC1	GO:0010258//NADH dehydrogenase complex (plastoquinone) assembly;GO:0010258//NADH dehydrogenase complex (plastoquinone) assembly;GO:0055114//obsolete oxidation-reduction process;GO:0055114//obsolete oxidation-reduction process;	GO:0005886//plasma membrane;GO:0009507//chloroplast;GO:0009507//chloroplast;GO:0009507//chloroplast;GO:0009535//chloroplast thylakoid membrane;GO:0009535//chloroplast thylakoid membrane;GO:0009535//chloroplast thylakoid membrane;GO:0009536//plastid;GO:0009579//thylakoid;GO:0010598//NAD(P)H dehydrogenase complex (plastoquinone);GO:0010598//NAD(P)H dehydrogenase complex (plastoquinone);GO:0016020//membrane;	GO:0016655//oxidoreductase activity, acting on NAD(P)H, quinone or similar compound as acceptor;GO:0016655//oxidoreductase activity, acting on NAD(P)H, quinone or similar compound as acceptor;GO:0048038//quinone binding;GO:0048038//quinone binding;	-
AT5G25140	233.488	93.6185	373.358	3.98808	1.99569	2.1548e-18	1.00728e-15	5	8672316	8674749	+	1915	CYP71B13	GO:0004497;GO:0005506;GO:0005506;GO:0009536;GO:0016020;GO:0016020;GO:0016021;GO:0016021;GO:0016491;GO:0016705;GO:0016705;GO:0016709;GO:0020037;GO:0020037;GO:0046872;GO:0055114;GO:0055114;GO:0055114;	-	-	Cytochrome P450 71B13 [Source:UniProtKB/Swiss- Prot;Acc:P58050]	P58050	GO:0055114//obsolete oxidation-reduction process;GO:0055114//obsolete oxidation-reduction process;GO:0055114//obsolete oxidation-reduction process;	GO:0009536//plastid;GO:0016020//membrane;GO:0016020//membrane;GO:0016021//integral component of membrane;GO:0016021//integral component of membrane;	GO:0004497//monooxygenase activity;GO:0005506//iron ion binding;GO:0005506//iron ion binding;GO:0016491//oxidoreductase activity;GO:0016705//oxidoreductase activity, acting on paired donors, with incorporation or reduction of molecular oxygen;GO:0016705//oxidoreductase activity, acting on paired donors, with incorporation or reduction of molecular oxygen;GO:0016709//oxidoreductase activity, acting on paired donors, with incorporation or reduction of molecular oxygen, NAD(P)H as one donor, and incorporation of one atom of oxygen;GO:0020037//heme binding;GO:0020037//heme binding;GO:0046872//metal ion binding;	-
AT3G44970	133.981	40.0651	227.897	5.68818	2.50797	3.94164e-18	1.80643e-15	3	16432286	16435124	+	1938	-	GO:0005506;GO:0005506;GO:0016020;GO:0016021;GO:0016021;GO:0016705;GO:0016705;GO:0020037;GO:0020037;GO:0055114;GO:0055114;GO:0004497;GO:0004497;GO:0004497;GO:0004497;GO:0005506;GO:0005506;GO:0007275;GO:0007275;GO:0010268;GO:0010268;GO:0016125;GO:0016125;GO:0016132;GO:0016132;GO:0016491;GO:0016491;GO:0016705;GO:0016705;GO:0020037;GO:0020037;GO:0046872;GO:0055114;GO:0055114;GO:0055114;GO:0055114;	K22812	-	Cytochrome P450 superfamily protein [Source:UniProtKB/TrEMBL;Acc:F4J4C0]	A0A1I9LPB6	GO:0055114//obsolete oxidation-reduction process;GO:0055114//obsolete oxidation-reduction process;GO:0007275//multicellular organism development;GO:0007275//multicellular organism development;GO:0010268//brassinosteroid homeostasis;GO:0010268//brassinosteroid homeostasis;GO:0016125//sterol metabolic process;GO:0016125//sterol metabolic process;GO:0016132//brassinosteroid biosynthetic process;GO:0016132//brassinosteroid biosynthetic process;GO:0055114//obsolete oxidation-reduction process;GO:0055114//obsolete oxidation-reduction process;GO:0055114//obsolete oxidation-reduction process;GO:0055114//obsolete oxidation-reduction process;	GO:0016020//membrane;GO:0016021//integral component of membrane;GO:0016021//integral component of membrane;	GO:0005506//iron ion binding;GO:0005506//iron ion binding;GO:0016705//oxidoreductase activity, acting on paired donors, with incorporation or reduction of molecular oxygen;GO:0016705//oxidoreductase activity, acting on paired donors, with incorporation or reduction of molecular oxygen;GO:0020037//heme binding;GO:0020037//heme binding;GO:0004497//monooxygenase activity;GO:0004497//monooxygenase activity;GO:0004497//monooxygenase activity;GO:0004497//monooxygenase activity;GO:0005506//iron ion binding;GO:0005506//iron ion binding;GO:0016491//oxidoreductase activity;GO:0016491//oxidoreductase activity;GO:0016705//oxidoreductase activity, acting on paired donors, with incorporation or reduction of molecular oxygen;GO:0016705//oxidoreductase activity, acting on paired donors, with incorporation or reduction of molecular oxygen;GO:0020037//heme binding;GO:0020037//heme binding;GO:0046872//metal ion binding;	-
AT4G21410	1195.62	1724.3	666.938	0.386788	-1.37038	4.85125e-18	2.18054e-15	4	11401711	11405235	-	3076	CRK29	GO:0000166;GO:0004672;GO:0004672;GO:0004674;GO:0004674;GO:0004674;GO:0005524;GO:0005524;GO:0005524;GO:0005773;GO:0005773;GO:0005886;GO:0005886;GO:0005886;GO:0006468;GO:0006468;GO:0006468;GO:0009737;GO:0009737;GO:0016020;GO:0016021;GO:0016021;GO:0016301;GO:0016310;GO:0016740;GO:0000166;GO:0004672;GO:0004672;GO:0005524;GO:0005524;GO:0005524;GO:0006468;GO:0006468;GO:0016020;GO:0016021;GO:0016021;GO:0016301;GO:0016310;GO:0016740;GO:0000166;GO:0004672;GO:0004672;GO:0005524;GO:0005524;GO:0005524;GO:0006468;GO:0006468;GO:0016020;GO:0016021;GO:0016021;GO:0016301;GO:0016310;GO:0016740;	-	-	Cysteine-rich receptor-like protein kinase 29 [Source:UniProtKB/Swiss-Prot;Acc:Q8S9L6]	Q8S9L6 A0A654FRE6	GO:0006468//protein phosphorylation;GO:0006468//protein phosphorylation;GO:0006468//protein phosphorylation;GO:0009737//response to abscisic acid;GO:0009737//response to abscisic acid;GO:0016310//phosphorylation;GO:0006468//protein phosphorylation;GO:0006468//protein phosphorylation;GO:0016310//phosphorylation;GO:0006468//protein phosphorylation;GO:0006468//protein phosphorylation;GO:0016310//phosphorylation;	GO:0005773//vacuole;GO:0005773//vacuole;GO:0005886//plasma membrane;GO:0005886//plasma membrane;GO:0005886//plasma membrane;GO:0016020//membrane;GO:0016021//integral component of membrane;GO:0016021//integral component of membrane;GO:0016020//membrane;GO:0016021//integral component of membrane;GO:0016021//integral component of membrane;GO:0016020//membrane;GO:0016021//integral component of membrane;GO:0016021//integral component of membrane;	GO:0000166//nucleotide binding;GO:0004672//protein kinase activity;GO:0004672//protein kinase activity;GO:0004674//protein serine/threonine kinase activity;GO:0004674//protein serine/threonine kinase activity;GO:0004674//protein serine/threonine kinase activity;GO:0005524//ATP binding;GO:0005524//ATP binding;GO:0005524//ATP binding;GO:0016301//kinase activity;GO:0016740//transferase activity;GO:0000166//nucleotide binding;GO:0004672//protein kinase activity;GO:0004672//protein kinase activity;GO:0005524//ATP binding;GO:0005524//ATP binding;GO:0005524//ATP binding;GO:0016301//kinase activity;GO:0016740//transferase activity;GO:0000166//nucleotide binding;GO:0004672//protein kinase activity;GO:0004672//protein kinase activity;GO:0005524//ATP binding;GO:0005524//ATP binding;GO:0005524//ATP binding;GO:0016301//kinase activity;GO:0016740//transferase activity;	-
AT4G02390	369.365	172.856	565.874	3.27367	1.71091	5.12528e-18	2.26025e-15	4	1049766	1054186	+	2555	PARP2	GO:0003677;GO:0003677;GO:0003950;GO:0003950;GO:0003950;GO:0003950;GO:0005634;GO:0005634;GO:0005634;GO:0005634;GO:0005730;GO:0005730;GO:0006302;GO:0006302;GO:0006303;GO:0006303;GO:0006471;GO:0006471;GO:0016740;GO:0016757;GO:0070212;GO:0070212;GO:1990404;GO:1990404;GO:0003950;GO:0003950;GO:0003950;GO:0005634;GO:0006471;GO:0006471;GO:0016740;GO:0016757;GO:0003950;GO:0003950;GO:0003950;GO:0005634;GO:0006471;GO:0006471;GO:0016740;GO:0016757;	K10798	EC:2.4.2.30	Poly [ADP-ribose] polymerase 2 [Source:UniProtKB/Swiss-Prot;Acc:Q11207]	Q11207 A0A654FL82	GO:0006302//double-strand break repair;GO:0006302//double-strand break repair;GO:0006303//double-strand break repair via nonhomologous end joining;GO:0006303//double-strand break repair via nonhomologous end joining;GO:0006471//protein ADP-ribosylation;GO:0006471//protein ADP-ribosylation;GO:0070212//protein poly-ADP-ribosylation;GO:0070212//protein poly-ADP-ribosylation;GO:0006471//protein ADP-ribosylation;GO:0006471//protein ADP-ribosylation;GO:0006471//protein ADP-ribosylation;GO:0006471//protein ADP-ribosylation;	GO:0005634//nucleus;GO:0005634//nucleus;GO:0005634//nucleus;GO:0005634//nucleus;GO:0005730//nucleolus;GO:0005730//nucleolus;GO:0005634//nucleus;GO:0005634//nucleus;	GO:0003677//DNA binding;GO:0003677//DNA binding;GO:0003950//NAD+ ADP-ribosyltransferase activity;GO:0003950//NAD+ ADP-ribosyltransferase activity;GO:0003950//NAD+ ADP-ribosyltransferase activity;GO:0003950//NAD+ ADP-ribosyltransferase activity;GO:0016740//transferase activity;GO:0016757//glycosyltransferase activity;GO:1990404//protein ADP-ribosylase activity;GO:1990404//protein ADP-ribosylase activity;GO:0003950//NAD+ ADP-ribosyltransferase activity;GO:0003950//NAD+ ADP-ribosyltransferase activity;GO:0003950//NAD+ ADP-ribosyltransferase activity;GO:0016740//transferase activity;GO:0016757//glycosyltransferase activity;GO:0003950//NAD+ ADP-ribosyltransferase activity;GO:0003950//NAD+ ADP-ribosyltransferase activity;GO:0003950//NAD+ ADP-ribosyltransferase activity;GO:0016740//transferase activity;GO:0016757//glycosyltransferase activity;	ko04212(Longevity regulating pathway - worm);ko04210(Apoptosis);ko03410(Base excision repair)
AT3G02380	289.527	127.663	451.391	3.53581	1.82204	5.90531e-18	2.55601e-15	3	487069	489467	-	2256	COL2	GO:0003677;GO:0003677;GO:0003700;GO:0003700;GO:0005515;GO:0005515;GO:0005634;GO:0005634;GO:0005634;GO:0006355;GO:0008270;GO:0008270;GO:0009658;GO:0009658;GO:0009909;GO:0009909;GO:0009909;GO:0046872;	-	-	Zinc finger protein CONSTANS-LIKE 2 [Source:UniProtKB/Swiss-Prot;Acc:Q96502]	Q96502 A0A178VE79	GO:0006355//regulation of transcription, DNA-templated;GO:0009658//chloroplast organization;GO:0009658//chloroplast organization;GO:0009909//regulation of flower development;GO:0009909//regulation of flower development;GO:0009909//regulation of flower development;	GO:0005634//nucleus;GO:0005634//nucleus;GO:0005634//nucleus;	GO:0003677//DNA binding;GO:0003677//DNA binding;GO:0003700//DNA-binding transcription factor activity;GO:0003700//DNA-binding transcription factor activity;GO:0005515//protein binding;GO:0005515//protein binding;GO:0008270//zinc ion binding;GO:0008270//zinc ion binding;GO:0046872//metal ion binding;	-
AT5G25130	92.5326	22.3828	162.682	7.26818	2.8616	1.01976e-17	4.3336e-15	5	8668232	8670237	+	1759	CYP71B12	GO:0004497;GO:0005506;GO:0005506;GO:0009536;GO:0016020;GO:0016020;GO:0016021;GO:0016021;GO:0016491;GO:0016705;GO:0016705;GO:0016709;GO:0020037;GO:0020037;GO:0046872;GO:0055114;GO:0055114;GO:0055114;	-	-	Cytochrome P450 71B12 [Source:UniProtKB/Swiss- Prot;Acc:Q9ZU07]	Q9ZU07 A0A654G3X5	GO:0055114//obsolete oxidation-reduction process;GO:0055114//obsolete oxidation-reduction process;GO:0055114//obsolete oxidation-reduction process;	GO:0009536//plastid;GO:0016020//membrane;GO:0016020//membrane;GO:0016021//integral component of membrane;GO:0016021//integral component of membrane;	GO:0004497//monooxygenase activity;GO:0005506//iron ion binding;GO:0005506//iron ion binding;GO:0016491//oxidoreductase activity;GO:0016705//oxidoreductase activity, acting on paired donors, with incorporation or reduction of molecular oxygen;GO:0016705//oxidoreductase activity, acting on paired donors, with incorporation or reduction of molecular oxygen;GO:0016709//oxidoreductase activity, acting on paired donors, with incorporation or reduction of molecular oxygen, NAD(P)H as one donor, and incorporation of one atom of oxygen;GO:0020037//heme binding;GO:0020037//heme binding;GO:0046872//metal ion binding;	-
AT3G59060	3117.1	1731.43	4502.78	2.60061	1.37885	1.10788e-17	4.62401e-15	3	21827905	21830837	-	2561	PIF5	GO:0003677;GO:0003677;GO:0003700;GO:0003700;GO:0005515;GO:0005515;GO:0005634;GO:0005634;GO:0005634;GO:0006355;GO:0009585;GO:0009585;GO:0009585;GO:0009693;GO:0009693;GO:0010017;GO:0010244;GO:0010244;GO:0010600;GO:0010600;GO:0010928;GO:0010928;GO:0046983;GO:0046983;GO:0003677;GO:0003677;GO:0003700;GO:0003700;GO:0005515;GO:0005515;GO:0005634;GO:0005634;GO:0005634;GO:0006355;GO:0009585;GO:0009585;GO:0009585;GO:0009693;GO:0009693;GO:0010017;GO:0010244;GO:0010244;GO:0010600;GO:0010600;GO:0010928;GO:0010928;GO:0046983;GO:0046983;GO:0003677;GO:0003677;GO:0003700;GO:0003700;GO:0005515;GO:0005515;GO:0005634;GO:0005634;GO:0005634;GO:0006355;GO:0009585;GO:0009585;GO:0009585;GO:0009693;GO:0009693;GO:0010017;GO:0010244;GO:0010244;GO:0010600;GO:0010600;GO:0010928;GO:0010928;GO:0046983;GO:0046983;GO:0046983;	K16189	-	Transcription factor PIF5 [Source:UniProtKB/Swiss- Prot;Acc:Q84LH8]	Q84LH8 B9DH29 A0A5S9XMU6	GO:0006355//regulation of transcription, DNA-templated;GO:0009585//red, far-red light phototransduction;GO:0009585//red, far-red light phototransduction;GO:0009585//red, far-red light phototransduction;GO:0009693//ethylene biosynthetic process;GO:0009693//ethylene biosynthetic process;GO:0010017//red or far-red light signaling pathway;GO:0010244//response to low fluence blue light stimulus by blue low-fluence system;GO:0010244//response to low fluence blue light stimulus by blue low-fluence system;GO:0010600//regulation of auxin biosynthetic process;GO:0010600//regulation of auxin biosynthetic process;GO:0010928//regulation of auxin mediated signaling pathway;GO:0010928//regulation of auxin mediated signaling pathway;GO:0006355//regulation of transcription, DNA-templated;GO:0009585//red, far-red light phototransduction;GO:0009585//red, far-red light phototransduction;GO:0009585//red, far-red light phototransduction;GO:0009693//ethylene biosynthetic process;GO:0009693//ethylene biosynthetic process;GO:0010017//red or far-red light signaling pathway;GO:0010244//response to low fluence blue light stimulus by blue low-fluence system;GO:0010244//response to low fluence blue light stimulus by blue low-fluence system;GO:0010600//regulation of auxin biosynthetic process;GO:0010600//regulation of auxin biosynthetic process;GO:0010928//regulation of auxin mediated signaling pathway;GO:0010928//regulation of auxin mediated signaling pathway;GO:0006355//regulation of transcription, DNA-templated;GO:0009585//red, far-red light phototransduction;GO:0009585//red, far-red light phototransduction;GO:0009585//red, far-red light phototransduction;GO:0009693//ethylene biosynthetic process;GO:0009693//ethylene biosynthetic process;GO:0010017//red or far-red light signaling pathway;GO:0010244//response to low fluence blue light stimulus by blue low-fluence system;GO:0010244//response to low fluence blue light stimulus by blue low-fluence system;GO:0010600//regulation of auxin biosynthetic process;GO:0010600//regulation of auxin biosynthetic process;GO:0010928//regulation of auxin mediated signaling pathway;GO:0010928//regulation of auxin mediated signaling pathway;	GO:0005634//nucleus;GO:0005634//nucleus;GO:0005634//nucleus;GO:0005634//nucleus;GO:0005634//nucleus;GO:0005634//nucleus;GO:0005634//nucleus;GO:0005634//nucleus;GO:0005634//nucleus;	GO:0003677//DNA binding;GO:0003677//DNA binding;GO:0003700//DNA-binding transcription factor activity;GO:0003700//DNA-binding transcription factor activity;GO:0005515//protein binding;GO:0005515//protein binding;GO:0046983//protein dimerization activity;GO:0046983//protein dimerization activity;GO:0003677//DNA binding;GO:0003677//DNA binding;GO:0003700//DNA-binding transcription factor activity;GO:0003700//DNA-binding transcription factor activity;GO:0005515//protein binding;GO:0005515//protein binding;GO:0046983//protein dimerization activity;GO:0046983//protein dimerization activity;GO:0003677//DNA binding;GO:0003677//DNA binding;GO:0003700//DNA-binding transcription factor activity;GO:0003700//DNA-binding transcription factor activity;GO:0005515//protein binding;GO:0005515//protein binding;GO:0046983//protein dimerization activity;GO:0046983//protein dimerization activity;GO:0046983//protein dimerization activity;	ko04075(Plant hormone signal transduction)
AT1G78230	166.786	55.9552	277.616	4.9614	2.31075	1.65698e-17	6.79448e-15	1	29430052	29432764	+	2468	-	GO:0005200;GO:0005515;GO:0005737;GO:0005737;GO:0005773;GO:0005773;GO:0008150;GO:0019901;GO:0019901;	-	-	Outer arm dynein light chain 1 protein [Source:UniProtKB/TrEMBL;Acc:F4IA60]	F4IA60	GO:0008150//biological_process;	GO:0005737//cytoplasm;GO:0005737//cytoplasm;GO:0005773//vacuole;GO:0005773//vacuole;	GO:0005200//structural constituent of cytoskeleton;GO:0005515//protein binding;GO:0019901//protein kinase binding;GO:0019901//protein kinase binding;	-
AT1G29920	41857.1	25090.5	58623.8	2.33649	1.22435	2.66126e-17	1.07244e-14	1	10474656	10475969	-	1314	LHCB1.1	GO:0003729;GO:0005515;GO:0005634;GO:0005739;GO:0005739;GO:0009416;GO:0009416;GO:0009507;GO:0009507;GO:0009507;GO:0009522;GO:0009522;GO:0009523;GO:0009523;GO:0009534;GO:0009534;GO:0009535;GO:0009535;GO:0009535;GO:0009535;GO:0009536;GO:0009579;GO:0009579;GO:0009579;GO:0009637;GO:0009750;GO:0009750;GO:0009765;GO:0009765;GO:0009768;GO:0009768;GO:0009941;GO:0010114;GO:0010218;GO:0010287;GO:0010287;GO:0010287;GO:0015979;GO:0016020;GO:0016020;GO:0016020;GO:0016021;GO:0016021;GO:0016168;GO:0016168;GO:0016168;GO:0018298;GO:0018298;GO:0046872;GO:0046872;GO:0048046;GO:0048046;	K08912	-	Chlorophyll a-b binding protein 3, chloroplastic [Source:UniProtKB/Swiss-Prot;Acc:Q8VZ87]	P0CJ48 Q8VZ87 A0A178W2T0	GO:0009416//response to light stimulus;GO:0009416//response to light stimulus;GO:0009637//response to blue light;GO:0009750//response to fructose;GO:0009750//response to fructose;GO:0009765//photosynthesis, light harvesting;GO:0009765//photosynthesis, light harvesting;GO:0009768//photosynthesis, light harvesting in photosystem I;GO:0009768//photosynthesis, light harvesting in photosystem I;GO:0010114//response to red light;GO:0010218//response to far red light;GO:0015979//photosynthesis;GO:0018298//protein-chromophore linkage;GO:0018298//protein-chromophore linkage;	GO:0005634//nucleus;GO:0005739//mitochondrion;GO:0005739//mitochondrion;GO:0009507//chloroplast;GO:0009507//chloroplast;GO:0009507//chloroplast;GO:0009522//photosystem I;GO:0009522//photosystem I;GO:0009523//photosystem II;GO:0009523//photosystem II;GO:0009534//chloroplast thylakoid;GO:0009534//chloroplast thylakoid;GO:0009535//chloroplast thylakoid membrane;GO:0009535//chloroplast thylakoid membrane;GO:0009535//chloroplast thylakoid membrane;GO:0009535//chloroplast thylakoid membrane;GO:0009536//plastid;GO:0009579//thylakoid;GO:0009579//thylakoid;GO:0009579//thylakoid;GO:0009941//chloroplast envelope;GO:0010287//plastoglobule;GO:0010287//plastoglobule;GO:0010287//plastoglobule;GO:0016020//membrane;GO:0016020//membrane;GO:0016020//membrane;GO:0016021//integral component of membrane;GO:0016021//integral component of membrane;GO:0048046//apoplast;GO:0048046//apoplast;	GO:0003729//mRNA binding;GO:0005515//protein binding;GO:0016168//chlorophyll binding;GO:0016168//chlorophyll binding;GO:0016168//chlorophyll binding;GO:0046872//metal ion binding;GO:0046872//metal ion binding;	ko00196(Photosynthesis - antenna proteins)
AT4G17090	627.837	214.088	1041.59	4.86524	2.28251	3.29774e-17	1.30641e-14	4	9604962	9607402	-	2103	BAM3	GO:0000024;GO:0000024;GO:0000272;GO:0000272;GO:0000272;GO:0005829;GO:0005975;GO:0005983;GO:0005983;GO:0008152;GO:0009409;GO:0009409;GO:0009507;GO:0009536;GO:0009570;GO:0009570;GO:0016161;GO:0016161;GO:0016161;GO:0016161;GO:0016787;GO:0016798;GO:0102229;GO:0102229;	K01177	EC:3.2.1.2	Beta-amylase 3, chloroplastic [Source:UniProtKB/Swiss-Prot;Acc:O23553]	O23553 A0A178V4I8	GO:0000024//maltose biosynthetic process;GO:0000024//maltose biosynthetic process;GO:0000272//polysaccharide catabolic process;GO:0000272//polysaccharide catabolic process;GO:0000272//polysaccharide catabolic process;GO:0005975//carbohydrate metabolic process;GO:0005983//starch catabolic process;GO:0005983//starch catabolic process;GO:0008152//metabolic process;GO:0009409//response to cold;GO:0009409//response to cold;	GO:0005829//cytosol;GO:0009507//chloroplast;GO:0009536//plastid;GO:0009570//chloroplast stroma;GO:0009570//chloroplast stroma;	GO:0016161//beta-amylase activity;GO:0016161//beta-amylase activity;GO:0016161//beta-amylase activity;GO:0016161//beta-amylase activity;GO:0016787//hydrolase activity;GO:0016798//hydrolase activity, acting on glycosyl bonds;GO:0102229//amylopectin maltohydrolase activity;GO:0102229//amylopectin maltohydrolase activity;	ko00500(Starch and sucrose metabolism)
AT1G59960	537.555	796.479	278.63	0.349828	-1.51528	3.6329e-17	1.4152e-14	1	22071217	22073267	-	1374	-	GO:0004032;GO:0004032;GO:0005829;GO:0005829;GO:0005829;GO:0008106;GO:0008106;GO:0009651;GO:0016491;GO:0016491;GO:0016491;GO:0055114;GO:0055114;	K22374	EC:1.1.1.285	NAD(P)-linked oxidoreductase superfamily protein [Source:UniProtKB/TrEMBL;Acc:Q9SXC0]	Q9SXC0 A0A654EL92	GO:0009651//response to salt stress;GO:0055114//obsolete oxidation-reduction process;GO:0055114//obsolete oxidation-reduction process;	GO:0005829//cytosol;GO:0005829//cytosol;GO:0005829//cytosol;	GO:0004032//alditol:NADP+ 1-oxidoreductase activity;GO:0004032//alditol:NADP+ 1-oxidoreductase activity;GO:0008106//alcohol dehydrogenase (NADP+) activity;GO:0008106//alcohol dehydrogenase (NADP+) activity;GO:0016491//oxidoreductase activity;GO:0016491//oxidoreductase activity;GO:0016491//oxidoreductase activity;	ko00997(Biosynthesis of various secondary metabolites - part 3)
AT5G18670	859.647	476.376	1242.92	2.60911	1.38356	4.88479e-17	1.87168e-14	5	6225956	6228195	+	1989	BAM9	GO:0000272;GO:0000272;GO:0000272;GO:0005737;GO:0005737;GO:0005975;GO:0008152;GO:0016161;GO:0016161;GO:0016161;GO:0016787;GO:0016798;GO:0102229;	-	-	Inactive beta-amylase 9 [Source:UniProtKB/Swiss- Prot;Acc:Q8VYW2]	Q8VYW2 A0A5S9Y599	GO:0000272//polysaccharide catabolic process;GO:0000272//polysaccharide catabolic process;GO:0000272//polysaccharide catabolic process;GO:0005975//carbohydrate metabolic process;GO:0008152//metabolic process;	GO:0005737//cytoplasm;GO:0005737//cytoplasm;	GO:0016161//beta-amylase activity;GO:0016161//beta-amylase activity;GO:0016161//beta-amylase activity;GO:0016787//hydrolase activity;GO:0016798//hydrolase activity, acting on glycosyl bonds;GO:0102229//amylopectin maltohydrolase activity;	-
AT5G62430	158.109	57.1771	259.041	4.5305	2.17967	6.78052e-17	2.55615e-14	5	25069093	25071111	-	1426	CDF1	GO:0000122;GO:0000978;GO:0000978;GO:0001210;GO:0001227;GO:0003677;GO:0003677;GO:0003677;GO:0003677;GO:0003677;GO:0003700;GO:0003700;GO:0003700;GO:0005515;GO:0005515;GO:0005634;GO:0005634;GO:0005634;GO:0006355;GO:0006355;GO:0006355;GO:0009658;GO:0009658;GO:0009908;GO:0009908;GO:0010228;GO:0010228;GO:0043565;GO:0045892;GO:0045892;GO:0046872;GO:0046872;GO:0048510;GO:0048510;	K16222	-	Cyclic dof factor 1 [Source:UniProtKB/Swiss- Prot;Acc:Q8W1E3]	Q8W1E3	GO:0000122//negative regulation of transcription by RNA polymerase II;GO:0006355//regulation of transcription, DNA-templated;GO:0006355//regulation of transcription, DNA-templated;GO:0006355//regulation of transcription, DNA-templated;GO:0009658//chloroplast organization;GO:0009658//chloroplast organization;GO:0009908//flower development;GO:0009908//flower development;GO:0010228//vegetative to reproductive phase transition of meristem;GO:0010228//vegetative to reproductive phase transition of meristem;GO:0045892//negative regulation of transcription, DNA-templated;GO:0045892//negative regulation of transcription, DNA-templated;GO:0048510//regulation of timing of transition from vegetative to reproductive phase;GO:0048510//regulation of timing of transition from vegetative to reproductive phase;	GO:0005634//nucleus;GO:0005634//nucleus;GO:0005634//nucleus;	GO:0000978//RNA polymerase II cis-regulatory region sequence-specific DNA binding;GO:0000978//RNA polymerase II cis-regulatory region sequence-specific DNA binding;GO:0001227//DNA-binding transcription repressor activity, RNA polymerase II-specific;GO:0003677//DNA binding;GO:0003677//DNA binding;GO:0003677//DNA binding;GO:0003677//DNA binding;GO:0003677//DNA binding;GO:0003700//DNA-binding transcription factor activity;GO:0003700//DNA-binding transcription factor activity;GO:0003700//DNA-binding transcription factor activity;GO:0005515//protein binding;GO:0005515//protein binding;GO:0043565//sequence-specific DNA binding;GO:0046872//metal ion binding;GO:0046872//metal ion binding;	ko04712(Circadian rhythm - plant)
AT3G23150	914.542	1325.93	503.158	0.379477	-1.39792	8.0369e-17	2.98169e-14	3	8254559	8257888	+	3233	ETR2	GO:0000155;GO:0000155;GO:0000160;GO:0000160;GO:0000160;GO:0000160;GO:0000166;GO:0004672;GO:0004672;GO:0004674;GO:0004674;GO:0004674;GO:0005515;GO:0005515;GO:0005515;GO:0005524;GO:0005524;GO:0005783;GO:0005783;GO:0005783;GO:0005789;GO:0005789;GO:0005789;GO:0006468;GO:0007165;GO:0007165;GO:0009723;GO:0009723;GO:0009873;GO:0010105;GO:0010105;GO:0016020;GO:0016021;GO:0016021;GO:0016301;GO:0016310;GO:0016740;GO:0023014;GO:0038199;GO:0038199;GO:0038199;GO:0046872;GO:0046872;GO:0051740;GO:0051740;GO:0051740;GO:0051740;GO:0071456;GO:0000155;GO:0000155;GO:0000160;GO:0005515;GO:0005622;GO:0007165;GO:0007165;GO:0016020;GO:0016021;GO:0016021;GO:0016301;GO:0016310;GO:0023014;	K14509	EC:2.7.13.-	Ethylene receptor 2 [Source:UniProtKB/Swiss- Prot;Acc:Q0WPQ2]	Q0WPQ2 A0A654F9W5	GO:0000160//phosphorelay signal transduction system;GO:0000160//phosphorelay signal transduction system;GO:0000160//phosphorelay signal transduction system;GO:0000160//phosphorelay signal transduction system;GO:0006468//protein phosphorylation;GO:0007165//signal transduction;GO:0007165//signal transduction;GO:0009723//response to ethylene;GO:0009723//response to ethylene;GO:0009873//ethylene-activated signaling pathway;GO:0010105//negative regulation of ethylene-activated signaling pathway;GO:0010105//negative regulation of ethylene-activated signaling pathway;GO:0016310//phosphorylation;GO:0071456//cellular response to hypoxia;GO:0000160//phosphorelay signal transduction system;GO:0007165//signal transduction;GO:0007165//signal transduction;GO:0016310//phosphorylation;	GO:0005783//endoplasmic reticulum;GO:0005783//endoplasmic reticulum;GO:0005783//endoplasmic reticulum;GO:0005789//endoplasmic reticulum membrane;GO:0005789//endoplasmic reticulum membrane;GO:0005789//endoplasmic reticulum membrane;GO:0016020//membrane;GO:0016021//integral component of membrane;GO:0016021//integral component of membrane;GO:0005622//intracellular anatomical structure;GO:0016020//membrane;GO:0016021//integral component of membrane;GO:0016021//integral component of membrane;	GO:0000155//phosphorelay sensor kinase activity;GO:0000155//phosphorelay sensor kinase activity;GO:0000166//nucleotide binding;GO:0004672//protein kinase activity;GO:0004672//protein kinase activity;GO:0004674//protein serine/threonine kinase activity;GO:0004674//protein serine/threonine kinase activity;GO:0004674//protein serine/threonine kinase activity;GO:0005515//protein binding;GO:0005515//protein binding;GO:0005515//protein binding;GO:0005524//ATP binding;GO:0005524//ATP binding;GO:0016301//kinase activity;GO:0016740//transferase activity;GO:0038199//ethylene receptor activity;GO:0038199//ethylene receptor activity;GO:0038199//ethylene receptor activity;GO:0046872//metal ion binding;GO:0046872//metal ion binding;GO:0051740//ethylene binding;GO:0051740//ethylene binding;GO:0051740//ethylene binding;GO:0051740//ethylene binding;GO:0000155//phosphorelay sensor kinase activity;GO:0000155//phosphorelay sensor kinase activity;GO:0005515//protein binding;GO:0016301//kinase activity;	ko04075(Plant hormone signal transduction);ko04016(MAPK signaling pathway - plant)
AT4G22890	3162.27	1898.43	4426.11	2.33146	1.22123	8.60636e-17	3.14307e-14	4	12006986	12009536	+	1512	PGRL1A	GO:0009535;GO:0009773;GO:0016730;GO:0005515;GO:0005829;GO:0009507;GO:0009507;GO:0009507;GO:0009534;GO:0009534;GO:0009535;GO:0009535;GO:0009535;GO:0009535;GO:0009535;GO:0009536;GO:0009579;GO:0009579;GO:0009579;GO:0009773;GO:0009773;GO:0009773;GO:0009773;GO:0009773;GO:0015979;GO:0015979;GO:0016020;GO:0016021;GO:0016021;GO:0016730;GO:0016730;GO:0016730;GO:0016730;GO:0019904;GO:0019904;GO:0042802;GO:0042802;GO:0055114;GO:0009535;GO:0009773;GO:0016730;GO:0005515;GO:0005829;GO:0009507;GO:0009507;GO:0009507;GO:0009534;GO:0009534;GO:0009535;GO:0009535;GO:0009535;GO:0009535;GO:0009535;GO:0009536;GO:0009579;GO:0009579;GO:0009579;GO:0009773;GO:0009773;GO:0009773;GO:0009773;GO:0009773;GO:0015979;GO:0015979;GO:0016020;GO:0016021;GO:0016021;GO:0016730;GO:0016730;GO:0016730;GO:0016730;GO:0019904;GO:0019904;GO:0042802;GO:0042802;GO:0055114;GO:0009535;GO:0009535;GO:0009773;GO:0009773;GO:0016020;GO:0016021;GO:0016021;GO:0016730;GO:0016730;	-	-	PGR5-LIKE A [Source:UniProtKB/TrEMBL;Acc:A0A178UU76]	Q8H112 A0A178UU76	GO:0009773//photosynthetic electron transport in photosystem I;GO:0009773//photosynthetic electron transport in photosystem I;GO:0009773//photosynthetic electron transport in photosystem I;GO:0009773//photosynthetic electron transport in photosystem I;GO:0009773//photosynthetic electron transport in photosystem I;GO:0009773//photosynthetic electron transport in photosystem I;GO:0015979//photosynthesis;GO:0015979//photosynthesis;GO:0055114//obsolete oxidation-reduction process;GO:0009773//photosynthetic electron transport in photosystem I;GO:0009773//photosynthetic electron transport in photosystem I;GO:0009773//photosynthetic electron transport in photosystem I;GO:0009773//photosynthetic electron transport in photosystem I;GO:0009773//photosynthetic electron transport in photosystem I;GO:0009773//photosynthetic electron transport in photosystem I;GO:0015979//photosynthesis;GO:0015979//photosynthesis;GO:0055114//obsolete oxidation-reduction process;GO:0009773//photosynthetic electron transport in photosystem I;GO:0009773//photosynthetic electron transport in photosystem I;	GO:0009535//chloroplast thylakoid membrane;GO:0005829//cytosol;GO:0009507//chloroplast;GO:0009507//chloroplast;GO:0009507//chloroplast;GO:0009534//chloroplast thylakoid;GO:0009534//chloroplast thylakoid;GO:0009535//chloroplast thylakoid membrane;GO:0009535//chloroplast thylakoid membrane;GO:0009535//chloroplast thylakoid membrane;GO:0009535//chloroplast thylakoid membrane;GO:0009535//chloroplast thylakoid membrane;GO:0009536//plastid;GO:0009579//thylakoid;GO:0009579//thylakoid;GO:0009579//thylakoid;GO:0016020//membrane;GO:0016021//integral component of membrane;GO:0016021//integral component of membrane;GO:0009535//chloroplast thylakoid membrane;GO:0005829//cytosol;GO:0009507//chloroplast;GO:0009507//chloroplast;GO:0009507//chloroplast;GO:0009534//chloroplast thylakoid;GO:0009534//chloroplast thylakoid;GO:0009535//chloroplast thylakoid membrane;GO:0009535//chloroplast thylakoid membrane;GO:0009535//chloroplast thylakoid membrane;GO:0009535//chloroplast thylakoid membrane;GO:0009535//chloroplast thylakoid membrane;GO:0009536//plastid;GO:0009579//thylakoid;GO:0009579//thylakoid;GO:0009579//thylakoid;GO:0016020//membrane;GO:0016021//integral component of membrane;GO:0016021//integral component of membrane;GO:0009535//chloroplast thylakoid membrane;GO:0009535//chloroplast thylakoid membrane;GO:0016020//membrane;GO:0016021//integral component of membrane;GO:0016021//integral component of membrane;	GO:0016730//oxidoreductase activity, acting on iron-sulfur proteins as donors;GO:0005515//protein binding;GO:0016730//oxidoreductase activity, acting on iron-sulfur proteins as donors;GO:0016730//oxidoreductase activity, acting on iron-sulfur proteins as donors;GO:0016730//oxidoreductase activity, acting on iron-sulfur proteins as donors;GO:0016730//oxidoreductase activity, acting on iron-sulfur proteins as donors;GO:0019904//protein domain specific binding;GO:0019904//protein domain specific binding;GO:0042802//identical protein binding;GO:0042802//identical protein binding;GO:0016730//oxidoreductase activity, acting on iron-sulfur proteins as donors;GO:0005515//protein binding;GO:0016730//oxidoreductase activity, acting on iron-sulfur proteins as donors;GO:0016730//oxidoreductase activity, acting on iron-sulfur proteins as donors;GO:0016730//oxidoreductase activity, acting on iron-sulfur proteins as donors;GO:0016730//oxidoreductase activity, acting on iron-sulfur proteins as donors;GO:0019904//protein domain specific binding;GO:0019904//protein domain specific binding;GO:0042802//identical protein binding;GO:0042802//identical protein binding;GO:0016730//oxidoreductase activity, acting on iron-sulfur proteins as donors;GO:0016730//oxidoreductase activity, acting on iron-sulfur proteins as donors;	-
AT5G14650	154.028	55.7226	252.334	4.5284	2.179	1.47835e-16	5.31591e-14	5	4724407	4726675	+	1863	-	GO:0004650;GO:0004650;GO:0005576;GO:0005618;GO:0005975;GO:0005975;GO:0008152;GO:0016787;GO:0016798;GO:0016829;GO:0016829;GO:0071555;GO:0004650;GO:0004650;GO:0005576;GO:0005618;GO:0005975;GO:0005975;GO:0008152;GO:0016787;GO:0016798;GO:0016829;GO:0016829;GO:0071555;	K01184	EC:3.2.1.15	Pectin lyase-like superfamily protein [Source:UniProtKB/TrEMBL;Acc:Q9LYJ5]	A0A1P8BDY0	GO:0005975//carbohydrate metabolic process;GO:0005975//carbohydrate metabolic process;GO:0008152//metabolic process;GO:0071555//cell wall organization;GO:0005975//carbohydrate metabolic process;GO:0005975//carbohydrate metabolic process;GO:0008152//metabolic process;GO:0071555//cell wall organization;	GO:0005576//extracellular region;GO:0005618//cell wall;GO:0005576//extracellular region;GO:0005618//cell wall;	GO:0004650//polygalacturonase activity;GO:0004650//polygalacturonase activity;GO:0016787//hydrolase activity;GO:0016798//hydrolase activity, acting on glycosyl bonds;GO:0016829//lyase activity;GO:0016829//lyase activity;GO:0004650//polygalacturonase activity;GO:0004650//polygalacturonase activity;GO:0016787//hydrolase activity;GO:0016798//hydrolase activity, acting on glycosyl bonds;GO:0016829//lyase activity;GO:0016829//lyase activity;	ko00040(Pentose and glucuronate interconversions)
AT4G14630	102.573	185.288	19.8571	0.107169	-3.22205	1.97842e-16	7.00629e-14	4	8392825	8393860	+	944	GLP9	GO:0000325;GO:0000325;GO:0005576;GO:0005576;GO:0005576;GO:0005618;GO:0005618;GO:0005618;GO:0005886;GO:0005886;GO:0009651;GO:0030145;GO:0030145;GO:0030145;GO:0045735;GO:0045735;GO:0046872;GO:0048046;GO:0048046;	-	-	At4g14630 [Source:UniProtKB/TrEMBL;Acc:Q56XY5]	Q9LEA7 Q56XY5	GO:0009651//response to salt stress;	GO:0000325//plant-type vacuole;GO:0000325//plant-type vacuole;GO:0005576//extracellular region;GO:0005576//extracellular region;GO:0005576//extracellular region;GO:0005618//cell wall;GO:0005618//cell wall;GO:0005618//cell wall;GO:0005886//plasma membrane;GO:0005886//plasma membrane;GO:0048046//apoplast;GO:0048046//apoplast;	GO:0030145//manganese ion binding;GO:0030145//manganese ion binding;GO:0030145//manganese ion binding;GO:0045735//nutrient reservoir activity;GO:0045735//nutrient reservoir activity;GO:0046872//metal ion binding;	-
AT5G06530	1439.73	686.016	2193.44	3.19736	1.67688	2.16256e-16	7.54411e-14	5	1989650	1994961	-	3324	ABCG22	GO:0000166;GO:0005524;GO:0005524;GO:0005524;GO:0005886;GO:0005886;GO:0009414;GO:0009414;GO:0010148;GO:0010148;GO:0016020;GO:0016020;GO:0016020;GO:0016021;GO:0016021;GO:0016887;GO:0016887;GO:0042626;GO:0042626;GO:0055085;GO:0055085;GO:0005524;GO:0016020;GO:0016887;GO:0000166;GO:0005524;GO:0005524;GO:0005524;GO:0016020;GO:0016020;GO:0016020;GO:0016021;GO:0016021;GO:0016887;GO:0016887;GO:0000166;GO:0005524;GO:0005524;GO:0005524;GO:0005886;GO:0005886;GO:0009414;GO:0009414;GO:0010148;GO:0010148;GO:0016020;GO:0016020;GO:0016020;GO:0016021;GO:0016021;GO:0016887;GO:0016887;GO:0042626;GO:0042626;GO:0055085;GO:0055085;	-	-	ABC transporter G family member 22 [Source:UniProtKB/Swiss-Prot;Acc:Q93YS4]	Q93YS4 A0A654FYZ0 B9DH73	GO:0009414//response to water deprivation;GO:0009414//response to water deprivation;GO:0010148//transpiration;GO:0010148//transpiration;GO:0055085//transmembrane transport;GO:0055085//transmembrane transport;GO:0009414//response to water deprivation;GO:0009414//response to water deprivation;GO:0010148//transpiration;GO:0010148//transpiration;GO:0055085//transmembrane transport;GO:0055085//transmembrane transport;	GO:0005886//plasma membrane;GO:0005886//plasma membrane;GO:0016020//membrane;GO:0016020//membrane;GO:0016020//membrane;GO:0016021//integral component of membrane;GO:0016021//integral component of membrane;GO:0016020//membrane;GO:0016020//membrane;GO:0016020//membrane;GO:0016020//membrane;GO:0016021//integral component of membrane;GO:0016021//integral component of membrane;GO:0005886//plasma membrane;GO:0005886//plasma membrane;GO:0016020//membrane;GO:0016020//membrane;GO:0016020//membrane;GO:0016021//integral component of membrane;GO:0016021//integral component of membrane;	GO:0000166//nucleotide binding;GO:0005524//ATP binding;GO:0005524//ATP binding;GO:0005524//ATP binding;GO:0016887//ATP hydrolysis activity;GO:0016887//ATP hydrolysis activity;GO:0042626//ATPase-coupled transmembrane transporter activity;GO:0042626//ATPase-coupled transmembrane transporter activity;GO:0005524//ATP binding;GO:0016887//ATP hydrolysis activity;GO:0000166//nucleotide binding;GO:0005524//ATP binding;GO:0005524//ATP binding;GO:0005524//ATP binding;GO:0016887//ATP hydrolysis activity;GO:0016887//ATP hydrolysis activity;GO:0000166//nucleotide binding;GO:0005524//ATP binding;GO:0005524//ATP binding;GO:0005524//ATP binding;GO:0016887//ATP hydrolysis activity;GO:0016887//ATP hydrolysis activity;GO:0042626//ATPase-coupled transmembrane transporter activity;GO:0042626//ATPase-coupled transmembrane transporter activity;	-
AT4G26150	262.059	118.042	406.075	3.44008	1.78244	2.95302e-16	1.01501e-13	4	13253084	13255106	+	1632	GATA22	GO:0003677;GO:0003700;GO:0003700;GO:0005515;GO:0005634;GO:0005634;GO:0006355;GO:0006355;GO:0007623;GO:0007623;GO:0008270;GO:0008270;GO:0009416;GO:0009416;GO:0009416;GO:0009658;GO:0009658;GO:0009733;GO:0009733;GO:0009735;GO:0009735;GO:0009735;GO:0009736;GO:0009736;GO:0009739;GO:0009739;GO:0009740;GO:0009740;GO:0009740;GO:0009910;GO:0009910;GO:0009938;GO:0009938;GO:0010029;GO:0010029;GO:0010114;GO:0010114;GO:0010151;GO:0010151;GO:0010167;GO:0010167;GO:0010187;GO:0010187;GO:0010380;GO:0010380;GO:0010468;GO:0010468;GO:0043565;GO:0043565;GO:0043610;GO:0043610;GO:0044212;GO:0046872;GO:0080050;GO:0080050;GO:0090693;GO:0090693;GO:1902326;GO:1902326;GO:2000028;GO:2000028;	-	-	Putative GATA transcription factor 22 [Source:UniProtKB/Swiss-Prot;Acc:Q9SZI6]	Q9SZI6	GO:0006355//regulation of transcription, DNA-templated;GO:0006355//regulation of transcription, DNA-templated;GO:0007623//circadian rhythm;GO:0007623//circadian rhythm;GO:0009416//response to light stimulus;GO:0009416//response to light stimulus;GO:0009416//response to light stimulus;GO:0009658//chloroplast organization;GO:0009658//chloroplast organization;GO:0009733//response to auxin;GO:0009733//response to auxin;GO:0009735//response to cytokinin;GO:0009735//response to cytokinin;GO:0009735//response to cytokinin;GO:0009736//cytokinin-activated signaling pathway;GO:0009736//cytokinin-activated signaling pathway;GO:0009739//response to gibberellin;GO:0009739//response to gibberellin;GO:0009740//gibberellic acid mediated signaling pathway;GO:0009740//gibberellic acid mediated signaling pathway;GO:0009740//gibberellic acid mediated signaling pathway;GO:0009910//negative regulation of flower development;GO:0009910//negative regulation of flower development;GO:0009938//negative regulation of gibberellic acid mediated signaling pathway;GO:0009938//negative regulation of gibberellic acid mediated signaling pathway;GO:0010029//regulation of seed germination;GO:0010029//regulation of seed germination;GO:0010114//response to red light;GO:0010114//response to red light;GO:0010151//chloroplast elongation;GO:0010151//chloroplast elongation;GO:0010167//response to nitrate;GO:0010167//response to nitrate;GO:0010187//negative regulation of seed germination;GO:0010187//negative regulation of seed germination;GO:0010380//regulation of chlorophyll biosynthetic process;GO:0010380//regulation of chlorophyll biosynthetic process;GO:0010468//regulation of gene expression;GO:0010468//regulation of gene expression;GO:0043610//regulation of carbohydrate utilization;GO:0043610//regulation of carbohydrate utilization;GO:0080050//regulation of seed development;GO:0080050//regulation of seed development;GO:0090693//plant organ senescence;GO:0090693//plant organ senescence;GO:1902326//positive regulation of chlorophyll biosynthetic process;GO:1902326//positive regulation of chlorophyll biosynthetic process;GO:2000028//regulation of photoperiodism, flowering;GO:2000028//regulation of photoperiodism, flowering;	GO:0005634//nucleus;GO:0005634//nucleus;	GO:0003677//DNA binding;GO:0003700//DNA-binding transcription factor activity;GO:0003700//DNA-binding transcription factor activity;GO:0005515//protein binding;GO:0008270//zinc ion binding;GO:0008270//zinc ion binding;GO:0043565//sequence-specific DNA binding;GO:0043565//sequence-specific DNA binding;GO:0046872//metal ion binding;	-
AT5G49740	448.312	213.752	682.873	3.1947	1.67568	3.28186e-16	1.11169e-13	5	20205302	20208777	-	2923	FRO7	GO:0000293;GO:0000293;GO:0000293;GO:0005886;GO:0006811;GO:0006811;GO:0009507;GO:0009507;GO:0009507;GO:0009536;GO:0009536;GO:0009767;GO:0009767;GO:0016020;GO:0016020;GO:0016020;GO:0016021;GO:0016021;GO:0016491;GO:0016491;GO:0016491;GO:0031969;GO:0031969;GO:0046872;GO:0046872;GO:0055114;GO:0055114;GO:0055114;GO:0055114;GO:0016020;GO:0016020;GO:0016020;GO:0016021;GO:0016021;GO:0016491;GO:0016491;GO:0016491;GO:0046872;GO:0055114;GO:0055114;GO:0055114;GO:0016020;GO:0016020;GO:0016020;GO:0016021;GO:0016021;GO:0016491;GO:0016491;GO:0016491;GO:0046872;GO:0055114;GO:0055114;GO:0055114;	K00521	EC:1.16.1.7	Ferric reduction oxidase 7, chloroplastic [Source:UniProtKB/Swiss-Prot;Acc:Q3KTM0]	Q3KTM0 A0A178U9I2	GO:0006811//ion transport;GO:0006811//ion transport;GO:0009767//photosynthetic electron transport chain;GO:0009767//photosynthetic electron transport chain;GO:0055114//obsolete oxidation-reduction process;GO:0055114//obsolete oxidation-reduction process;GO:0055114//obsolete oxidation-reduction process;GO:0055114//obsolete oxidation-reduction process;GO:0055114//obsolete oxidation-reduction process;GO:0055114//obsolete oxidation-reduction process;GO:0055114//obsolete oxidation-reduction process;GO:0055114//obsolete oxidation-reduction process;GO:0055114//obsolete oxidation-reduction process;GO:0055114//obsolete oxidation-reduction process;	GO:0005886//plasma membrane;GO:0009507//chloroplast;GO:0009507//chloroplast;GO:0009507//chloroplast;GO:0009536//plastid;GO:0009536//plastid;GO:0016020//membrane;GO:0016020//membrane;GO:0016020//membrane;GO:0016021//integral component of membrane;GO:0016021//integral component of membrane;GO:0031969//chloroplast membrane;GO:0031969//chloroplast membrane;GO:0016020//membrane;GO:0016020//membrane;GO:0016020//membrane;GO:0016021//integral component of membrane;GO:0016021//integral component of membrane;GO:0016020//membrane;GO:0016020//membrane;GO:0016020//membrane;GO:0016021//integral component of membrane;GO:0016021//integral component of membrane;	GO:0000293//ferric-chelate reductase activity;GO:0000293//ferric-chelate reductase activity;GO:0000293//ferric-chelate reductase activity;GO:0016491//oxidoreductase activity;GO:0016491//oxidoreductase activity;GO:0016491//oxidoreductase activity;GO:0046872//metal ion binding;GO:0046872//metal ion binding;GO:0016491//oxidoreductase activity;GO:0016491//oxidoreductase activity;GO:0016491//oxidoreductase activity;GO:0046872//metal ion binding;GO:0016491//oxidoreductase activity;GO:0016491//oxidoreductase activity;GO:0016491//oxidoreductase activity;GO:0046872//metal ion binding;	-
AT4G01460	229.599	100.393	358.804	3.57398	1.83753	5.32129e-16	1.77678e-13	4	620691	623000	+	1894	BHLH57	GO:0003677;GO:0003677;GO:0003700;GO:0003700;GO:0005515;GO:0005634;GO:0005634;GO:0005829;GO:0006355;GO:0006355;GO:0046983;GO:0046983;GO:0003677;GO:0003677;GO:0003700;GO:0003700;GO:0005515;GO:0005634;GO:0005634;GO:0005829;GO:0006355;GO:0006355;GO:0046983;GO:0046983;	-	-	Transcription factor bHLH57 [Source:UniProtKB/Swiss-Prot;Acc:Q9M128]	Q9M128	GO:0006355//regulation of transcription, DNA-templated;GO:0006355//regulation of transcription, DNA-templated;GO:0006355//regulation of transcription, DNA-templated;GO:0006355//regulation of transcription, DNA-templated;	GO:0005634//nucleus;GO:0005634//nucleus;GO:0005829//cytosol;GO:0005634//nucleus;GO:0005634//nucleus;GO:0005829//cytosol;	GO:0003677//DNA binding;GO:0003677//DNA binding;GO:0003700//DNA-binding transcription factor activity;GO:0003700//DNA-binding transcription factor activity;GO:0005515//protein binding;GO:0046983//protein dimerization activity;GO:0046983//protein dimerization activity;GO:0003677//DNA binding;GO:0003677//DNA binding;GO:0003700//DNA-binding transcription factor activity;GO:0003700//DNA-binding transcription factor activity;GO:0005515//protein binding;GO:0046983//protein dimerization activity;GO:0046983//protein dimerization activity;	-
AT2G46710	1046.3	604.655	1487.94	2.46081	1.29913	6.12021e-16	2.01476e-13	2	19191247	19195093	+	2663	ROPGAP3	GO:0005096;GO:0005096;GO:0005515;GO:0005886;GO:0005886;GO:0005886;GO:0007165;GO:0007165;GO:0007275;GO:0007275;GO:0009531;GO:0009531;GO:0009664;GO:0009664;GO:0016020;GO:0043547;	-	-	Rho GTPase-activating protein 3 [Source:UniProtKB/Swiss-Prot;Acc:Q8GYY5]	Q8GYY5 A0A654F3W1	GO:0007165//signal transduction;GO:0007165//signal transduction;GO:0007275//multicellular organism development;GO:0007275//multicellular organism development;GO:0009664//plant-type cell wall organization;GO:0009664//plant-type cell wall organization;GO:0043547//positive regulation of GTPase activity;	GO:0005886//plasma membrane;GO:0005886//plasma membrane;GO:0005886//plasma membrane;GO:0009531//secondary cell wall;GO:0009531//secondary cell wall;GO:0016020//membrane;	GO:0005096//GTPase activator activity;GO:0005096//GTPase activator activity;GO:0005515//protein binding;	-
AT3G46280	644.904	978.288	311.519	0.318433	-1.65094	6.74071e-16	2.1882e-13	3	17005423	17008528	-	1783	-	GO:0016020;GO:0016021;GO:0016021;GO:0016301;GO:0016301;GO:0016310;	-	-	Kinase-like protein [Source:UniProtKB/TrEMBL;Acc:Q8GYH9]	Q8GYH9 A0A654FD87	GO:0016310//phosphorylation;	GO:0016020//membrane;GO:0016021//integral component of membrane;GO:0016021//integral component of membrane;	GO:0016301//kinase activity;GO:0016301//kinase activity;	-
AT2G41250	555.304	300.089	810.519	2.70092	1.43345	7.25716e-16	2.32358e-13	2	17200657	17202848	-	1375	-	GO:0016787;GO:0016787;GO:0016787;	-	-	Haloacid dehalogenase-like hydrolase (HAD) superfamily protein [Source:UniProtKB/TrEMBL;Acc:Q9ZVB6]	Q9ZVB6	-	-	GO:0016787//hydrolase activity;GO:0016787//hydrolase activity;GO:0016787//hydrolase activity;	-
AT3G17040	2137.48	1276.59	2998.37	2.34874	1.23189	1.36778e-15	4.32015e-13	3	5808666	5812780	-	3101	HCF107	GO:0005515;GO:0006396;GO:0006396;GO:0003723;GO:0003727;GO:0003727;GO:0003727;GO:0003729;GO:0005515;GO:0005774;GO:0005774;GO:0006396;GO:0006396;GO:0006396;GO:0006396;GO:0006397;GO:0006397;GO:0006397;GO:0006397;GO:0006417;GO:0006417;GO:0006417;GO:0006417;GO:0009507;GO:0009507;GO:0009507;GO:0009507;GO:0009536;GO:0009570;GO:0009570;GO:0009657;GO:0009657;GO:0009941;GO:0009941;GO:0010114;GO:0010114;GO:0016020;GO:0031969;GO:0031969;GO:0043621;GO:0043621;GO:1901918;GO:1901918;GO:0005515;GO:0006396;GO:0006396;GO:0005515;GO:0006396;GO:0006396;	-	-	Protein high chlorophyll fluorescent 107 [Source:UniProtKB/Swiss-Prot;Acc:Q8RWG2]	Q8RWG2	GO:0006396//RNA processing;GO:0006396//RNA processing;GO:0006396//RNA processing;GO:0006396//RNA processing;GO:0006396//RNA processing;GO:0006396//RNA processing;GO:0006397//mRNA processing;GO:0006397//mRNA processing;GO:0006397//mRNA processing;GO:0006397//mRNA processing;GO:0006417//regulation of translation;GO:0006417//regulation of translation;GO:0006417//regulation of translation;GO:0006417//regulation of translation;GO:0009657//plastid organization;GO:0009657//plastid organization;GO:0010114//response to red light;GO:0010114//response to red light;GO:1901918//negative regulation of exoribonuclease activity;GO:1901918//negative regulation of exoribonuclease activity;GO:0006396//RNA processing;GO:0006396//RNA processing;GO:0006396//RNA processing;GO:0006396//RNA processing;	GO:0005774//vacuolar membrane;GO:0005774//vacuolar membrane;GO:0009507//chloroplast;GO:0009507//chloroplast;GO:0009507//chloroplast;GO:0009507//chloroplast;GO:0009536//plastid;GO:0009570//chloroplast stroma;GO:0009570//chloroplast stroma;GO:0009941//chloroplast envelope;GO:0009941//chloroplast envelope;GO:0016020//membrane;GO:0031969//chloroplast membrane;GO:0031969//chloroplast membrane;	GO:0005515//protein binding;GO:0003723//RNA binding;GO:0003727//single-stranded RNA binding;GO:0003727//single-stranded RNA binding;GO:0003727//single-stranded RNA binding;GO:0003729//mRNA binding;GO:0005515//protein binding;GO:0043621//protein self-association;GO:0043621//protein self-association;GO:0005515//protein binding;GO:0005515//protein binding;	-
AT4G35100	16461.4	10374.2	22548.6	2.17353	1.12004	1.5028e-15	4.68332e-13	4	16708361	16710407	+	1603	PIP2-7	GO:0003729;GO:0003729;GO:0005515;GO:0005515;GO:0005634;GO:0005634;GO:0005773;GO:0005773;GO:0005773;GO:0005886;GO:0005886;GO:0005886;GO:0005886;GO:0006833;GO:0009414;GO:0009506;GO:0009506;GO:0009506;GO:0009737;GO:0009737;GO:0015250;GO:0015250;GO:0015250;GO:0015267;GO:0015267;GO:0016020;GO:0016020;GO:0016020;GO:0016021;GO:0016021;GO:0046658;GO:0046658;GO:0055085;GO:0055085;GO:0003729;GO:0003729;GO:0005515;GO:0005515;GO:0005634;GO:0005634;GO:0005773;GO:0005773;GO:0005773;GO:0005886;GO:0005886;GO:0005886;GO:0005886;GO:0006833;GO:0009414;GO:0009506;GO:0009506;GO:0009506;GO:0009737;GO:0009737;GO:0015250;GO:0015250;GO:0015250;GO:0015267;GO:0015267;GO:0016020;GO:0016020;GO:0016020;GO:0016021;GO:0016021;GO:0046658;GO:0046658;GO:0055085;GO:0055085;	K09872	-	Aquaporin PIP2-7 [Source:UniProtKB/Swiss- Prot;Acc:P93004]	P93004 A0A384LEJ8 C0SVL5	GO:0006833//water transport;GO:0009414//response to water deprivation;GO:0009737//response to abscisic acid;GO:0009737//response to abscisic acid;GO:0055085//transmembrane transport;GO:0055085//transmembrane transport;GO:0006833//water transport;GO:0009414//response to water deprivation;GO:0009737//response to abscisic acid;GO:0009737//response to abscisic acid;GO:0055085//transmembrane transport;GO:0055085//transmembrane transport;	GO:0005634//nucleus;GO:0005634//nucleus;GO:0005773//vacuole;GO:0005773//vacuole;GO:0005773//vacuole;GO:0005886//plasma membrane;GO:0005886//plasma membrane;GO:0005886//plasma membrane;GO:0005886//plasma membrane;GO:0009506//plasmodesma;GO:0009506//plasmodesma;GO:0009506//plasmodesma;GO:0016020//membrane;GO:0016020//membrane;GO:0016020//membrane;GO:0016021//integral component of membrane;GO:0016021//integral component of membrane;GO:0046658//anchored component of plasma membrane;GO:0046658//anchored component of plasma membrane;GO:0005634//nucleus;GO:0005634//nucleus;GO:0005773//vacuole;GO:0005773//vacuole;GO:0005773//vacuole;GO:0005886//plasma membrane;GO:0005886//plasma membrane;GO:0005886//plasma membrane;GO:0005886//plasma membrane;GO:0009506//plasmodesma;GO:0009506//plasmodesma;GO:0009506//plasmodesma;GO:0016020//membrane;GO:0016020//membrane;GO:0016020//membrane;GO:0016021//integral component of membrane;GO:0016021//integral component of membrane;GO:0046658//anchored component of plasma membrane;GO:0046658//anchored component of plasma membrane;	GO:0003729//mRNA binding;GO:0003729//mRNA binding;GO:0005515//protein binding;GO:0005515//protein binding;GO:0015250//water channel activity;GO:0015250//water channel activity;GO:0015250//water channel activity;GO:0015267//channel activity;GO:0015267//channel activity;GO:0003729//mRNA binding;GO:0003729//mRNA binding;GO:0005515//protein binding;GO:0005515//protein binding;GO:0015250//water channel activity;GO:0015250//water channel activity;GO:0015250//water channel activity;GO:0015267//channel activity;GO:0015267//channel activity;	-
AT3G12240	30.4385	59.9268	0.950076	0.0158539	-5.97901	1.56089e-15	4.80036e-13	3	3902254	3904992	-	1567	SCPL15	GO:0004180;GO:0004185;GO:0004185;GO:0005576;GO:0005576;GO:0006508;GO:0006508;GO:0006508;GO:0008233;GO:0016747;GO:0016787;GO:0019748;GO:0019748;	K16296	EC:3.4.16.-	Serine carboxypeptidase-like 15 [Source:UniProtKB/Swiss-Prot;Acc:Q9C7D2]	Q9C7D2 A0A178VH05	GO:0006508//proteolysis;GO:0006508//proteolysis;GO:0006508//proteolysis;GO:0019748//secondary metabolic process;GO:0019748//secondary metabolic process;	GO:0005576//extracellular region;GO:0005576//extracellular region;	GO:0004180//carboxypeptidase activity;GO:0004185//serine-type carboxypeptidase activity;GO:0004185//serine-type carboxypeptidase activity;GO:0008233//peptidase activity;GO:0016747//acyltransferase activity, transferring groups other than amino-acyl groups;GO:0016787//hydrolase activity;	-
AT2G02130	1314.32	1854.96	773.673	0.417083	-1.26159	1.74975e-15	5.25291e-13	2	539898	540707	+	707	PDF2.3	GO:0005576;GO:0005576;GO:0005618;GO:0005618;GO:0005739;GO:0006952;GO:0006952;GO:0006952;GO:0006952;GO:0009506;GO:0009506;GO:0031640;GO:0031640;GO:0050832;GO:0050832;	-	-	Defensin-like protein 1 [Source:UniProtKB/Swiss- Prot;Acc:Q9ZUL7]	Q9ZUL7 A0A178VXG1	GO:0006952//defense response;GO:0006952//defense response;GO:0006952//defense response;GO:0006952//defense response;GO:0031640//killing of cells of other organism;GO:0031640//killing of cells of other organism;GO:0050832//defense response to fungus;GO:0050832//defense response to fungus;	GO:0005576//extracellular region;GO:0005576//extracellular region;GO:0005618//cell wall;GO:0005618//cell wall;GO:0005739//mitochondrion;GO:0009506//plasmodesma;GO:0009506//plasmodesma;	-	-
AT4G16680	408.241	210.402	606.079	2.88058	1.52636	1.75299e-15	5.25291e-13	4	9387393	9391726	-	4105	-	GO:0003676;GO:0005524;GO:0000166;GO:0003676;GO:0003676;GO:0003723;GO:0003724;GO:0004386;GO:0004386;GO:0004386;GO:0005524;GO:0005524;GO:0005524;GO:0005681;GO:0005681;GO:0006397;GO:0008380;GO:0016787;	K12813	EC:3.6.4.13	P-loop containing nucleoside triphosphate hydrolases superfamily protein [Source:TAIR;Acc:AT4G16680]	F4JMJ3	GO:0006397//mRNA processing;GO:0008380//RNA splicing;	GO:0005681//spliceosomal complex;GO:0005681//spliceosomal complex;	GO:0003676//nucleic acid binding;GO:0005524//ATP binding;GO:0000166//nucleotide binding;GO:0003676//nucleic acid binding;GO:0003676//nucleic acid binding;GO:0003723//RNA binding;GO:0003724//RNA helicase activity;GO:0004386//helicase activity;GO:0004386//helicase activity;GO:0004386//helicase activity;GO:0005524//ATP binding;GO:0005524//ATP binding;GO:0005524//ATP binding;GO:0016787//hydrolase activity;	ko03040(Spliceosome)
AT5G62720	2354.55	3257.13	1451.97	0.445783	-1.16559	1.83644e-15	5.4333e-13	5	25191402	25195071	+	2029	-	GO:0009507;GO:0009706;GO:0009706;GO:0009941;GO:0009941;GO:0015112;GO:0015706;GO:0016020;GO:0016021;GO:0016021;GO:0016020;GO:0016021;GO:0016021;	-	-	At5g62720 [Source:UniProtKB/TrEMBL;Acc:Q8GZ51]	Q8GZ51	GO:0015706//nitrate transport;	GO:0009507//chloroplast;GO:0009706//chloroplast inner membrane;GO:0009706//chloroplast inner membrane;GO:0009941//chloroplast envelope;GO:0009941//chloroplast envelope;GO:0016020//membrane;GO:0016021//integral component of membrane;GO:0016021//integral component of membrane;GO:0016020//membrane;GO:0016021//integral component of membrane;GO:0016021//integral component of membrane;	GO:0015112//nitrate transmembrane transporter activity;	-
AT1G64190	782.562	1117.75	447.377	0.400248	-1.32103	4.54188e-15	1.32697e-12	1	23825328	23827136	-	1809	PGD1	GO:0004616;GO:0004616;GO:0004616;GO:0005515;GO:0005737;GO:0005829;GO:0005829;GO:0005829;GO:0005829;GO:0006098;GO:0006098;GO:0006098;GO:0008114;GO:0008114;GO:0008114;GO:0009051;GO:0009051;GO:0009051;GO:0009507;GO:0009507;GO:0009507;GO:0009536;GO:0009536;GO:0009536;GO:0009570;GO:0009570;GO:0009651;GO:0016020;GO:0016491;GO:0016491;GO:0016491;GO:0019521;GO:0019521;GO:0046177;GO:0050661;GO:0050661;GO:0050661;GO:0055114;GO:0055114;GO:0055114;GO:0099503;	K00033	EC:1.1.1.44 1.1.1.343	6-phosphogluconate dehydrogenase, decarboxylating 1, chloroplastic [Source:UniProtKB/Swiss-Prot;Acc:Q9SH69]	Q9SH69	GO:0006098//pentose-phosphate shunt;GO:0006098//pentose-phosphate shunt;GO:0006098//pentose-phosphate shunt;GO:0009051//pentose-phosphate shunt, oxidative branch;GO:0009051//pentose-phosphate shunt, oxidative branch;GO:0009051//pentose-phosphate shunt, oxidative branch;GO:0009651//response to salt stress;GO:0019521//D-gluconate metabolic process;GO:0019521//D-gluconate metabolic process;GO:0046177//D-gluconate catabolic process;GO:0055114//obsolete oxidation-reduction process;GO:0055114//obsolete oxidation-reduction process;GO:0055114//obsolete oxidation-reduction process;	GO:0005737//cytoplasm;GO:0005829//cytosol;GO:0005829//cytosol;GO:0005829//cytosol;GO:0005829//cytosol;GO:0009507//chloroplast;GO:0009507//chloroplast;GO:0009507//chloroplast;GO:0009536//plastid;GO:0009536//plastid;GO:0009536//plastid;GO:0009570//chloroplast stroma;GO:0009570//chloroplast stroma;GO:0016020//membrane;GO:0099503//secretory vesicle;	GO:0004616//phosphogluconate dehydrogenase (decarboxylating) activity;GO:0004616//phosphogluconate dehydrogenase (decarboxylating) activity;GO:0004616//phosphogluconate dehydrogenase (decarboxylating) activity;GO:0005515//protein binding;GO:0008114//phosphogluconate 2-dehydrogenase activity;GO:0008114//phosphogluconate 2-dehydrogenase activity;GO:0008114//phosphogluconate 2-dehydrogenase activity;GO:0016491//oxidoreductase activity;GO:0016491//oxidoreductase activity;GO:0016491//oxidoreductase activity;GO:0050661//NADP binding;GO:0050661//NADP binding;GO:0050661//NADP binding;	ko00480(Glutathione metabolism);ko00030(Pentose phosphate pathway)
AT1G13930	5587.95	7635.01	3540.89	0.463771	-1.10852	5.3506e-15	1.54395e-12	1	4760957	4762666	+	1032	-	GO:0003729;GO:0005515;GO:0005576;GO:0005829;GO:0005886;GO:0005886;GO:0009408;GO:0009408;GO:0009507;GO:0009507;GO:0009570;GO:0009570;GO:0009651;GO:0009651;GO:0009735;GO:0009941;GO:0009941;GO:0010115;GO:0010115;GO:0046686;GO:0046686;GO:0003729;GO:0005515;GO:0005576;GO:0005829;GO:0005886;GO:0005886;GO:0009408;GO:0009408;GO:0009507;GO:0009507;GO:0009570;GO:0009570;GO:0009651;GO:0009651;GO:0009735;GO:0009941;GO:0009941;GO:0010115;GO:0010115;GO:0046686;GO:0046686;GO:0003729;GO:0005515;GO:0005576;GO:0005829;GO:0005886;GO:0005886;GO:0009408;GO:0009408;GO:0009507;GO:0009507;GO:0009570;GO:0009570;GO:0009651;GO:0009651;GO:0009735;GO:0009941;GO:0009941;GO:0010115;GO:0010115;GO:0046686;GO:0046686;	-	-	At1g13930/F16A14.27 [Source:UniProtKB/TrEMBL;Acc:Q9XI93]	Q9XI93 A0A178W8F9	GO:0009408//response to heat;GO:0009408//response to heat;GO:0009651//response to salt stress;GO:0009651//response to salt stress;GO:0009735//response to cytokinin;GO:0010115//regulation of abscisic acid biosynthetic process;GO:0010115//regulation of abscisic acid biosynthetic process;GO:0046686//response to cadmium ion;GO:0046686//response to cadmium ion;GO:0009408//response to heat;GO:0009408//response to heat;GO:0009651//response to salt stress;GO:0009651//response to salt stress;GO:0009735//response to cytokinin;GO:0010115//regulation of abscisic acid biosynthetic process;GO:0010115//regulation of abscisic acid biosynthetic process;GO:0046686//response to cadmium ion;GO:0046686//response to cadmium ion;GO:0009408//response to heat;GO:0009408//response to heat;GO:0009651//response to salt stress;GO:0009651//response to salt stress;GO:0009735//response to cytokinin;GO:0010115//regulation of abscisic acid biosynthetic process;GO:0010115//regulation of abscisic acid biosynthetic process;GO:0046686//response to cadmium ion;GO:0046686//response to cadmium ion;	GO:0005576//extracellular region;GO:0005829//cytosol;GO:0005886//plasma membrane;GO:0005886//plasma membrane;GO:0009507//chloroplast;GO:0009507//chloroplast;GO:0009570//chloroplast stroma;GO:0009570//chloroplast stroma;GO:0009941//chloroplast envelope;GO:0009941//chloroplast envelope;GO:0005576//extracellular region;GO:0005829//cytosol;GO:0005886//plasma membrane;GO:0005886//plasma membrane;GO:0009507//chloroplast;GO:0009507//chloroplast;GO:0009570//chloroplast stroma;GO:0009570//chloroplast stroma;GO:0009941//chloroplast envelope;GO:0009941//chloroplast envelope;GO:0005576//extracellular region;GO:0005829//cytosol;GO:0005886//plasma membrane;GO:0005886//plasma membrane;GO:0009507//chloroplast;GO:0009507//chloroplast;GO:0009570//chloroplast stroma;GO:0009570//chloroplast stroma;GO:0009941//chloroplast envelope;GO:0009941//chloroplast envelope;	GO:0003729//mRNA binding;GO:0005515//protein binding;GO:0003729//mRNA binding;GO:0005515//protein binding;GO:0003729//mRNA binding;GO:0005515//protein binding;	-
AT1G30160	65.1328	10.1054	120.16	11.8907	3.57177	6.15956e-15	1.7557e-12	1	10606159	10607944	+	1538	-	-	-	-	At1g30160 [Source:UniProtKB/TrEMBL;Acc:Q6DBP6]	Q6DBP6	-	-	-	-
AT5G43520	120.994	229.781	12.2064	0.053122	-4.23455	6.26504e-15	1.76425e-12	5	17485231	17486309	-	1079	-	-	-	-	Cysteine/Histidine-rich C1 domain family protein [Source:UniProtKB/TrEMBL;Acc:Q9FIY8]	Q9FIY8 A0A5S9YAU3	-	-	-	-
AT1G70850	6034.02	9648.45	2419.59	0.250775	-1.99553	6.78533e-15	1.88802e-12	1	26714866	26716901	-	1377	MLP34	GO:0006952;GO:0006952;GO:0006952;GO:0006952;GO:0006952;GO:0006952;	-	-	MLP34 [Source:UniProtKB/TrEMBL;Acc:A0A384KEJ8]	Q9SSK7 A0A384KEJ8 Q0WLG8	GO:0006952//defense response;GO:0006952//defense response;GO:0006952//defense response;GO:0006952//defense response;GO:0006952//defense response;GO:0006952//defense response;	-	-	-
AT4G11290	479.843	768.451	191.235	0.248857	-2.00661	8.81435e-15	2.42374e-12	4	6869863	6871705	+	1340	PER39	GO:0004601;GO:0004601;GO:0004601;GO:0004601;GO:0005576;GO:0005576;GO:0005773;GO:0006979;GO:0006979;GO:0006979;GO:0009505;GO:0009505;GO:0009506;GO:0009506;GO:0016491;GO:0020037;GO:0020037;GO:0020037;GO:0042744;GO:0042744;GO:0042744;GO:0046872;GO:0046872;GO:0055114;GO:0055114;GO:0055114;GO:0098869;GO:0099503;	K00430	EC:1.11.1.7	Peroxidase 39 [Source:UniProtKB/Swiss- Prot;Acc:Q9SUT2]	Q9SUT2 Q56XN0 A0A5S9XRI4	GO:0006979//response to oxidative stress;GO:0006979//response to oxidative stress;GO:0006979//response to oxidative stress;GO:0042744//hydrogen peroxide catabolic process;GO:0042744//hydrogen peroxide catabolic process;GO:0042744//hydrogen peroxide catabolic process;GO:0055114//obsolete oxidation-reduction process;GO:0055114//obsolete oxidation-reduction process;GO:0055114//obsolete oxidation-reduction process;GO:0098869//cellular oxidant detoxification;	GO:0005576//extracellular region;GO:0005576//extracellular region;GO:0005773//vacuole;GO:0009505//plant-type cell wall;GO:0009505//plant-type cell wall;GO:0009506//plasmodesma;GO:0009506//plasmodesma;GO:0099503//secretory vesicle;	GO:0004601//peroxidase activity;GO:0004601//peroxidase activity;GO:0004601//peroxidase activity;GO:0004601//peroxidase activity;GO:0016491//oxidoreductase activity;GO:0020037//heme binding;GO:0020037//heme binding;GO:0020037//heme binding;GO:0046872//metal ion binding;GO:0046872//metal ion binding;	ko00940(Phenylpropanoid biosynthesis)
AT1G11580	3422.31	5164.3	1680.31	0.325371	-1.61984	9.29072e-15	2.52502e-12	1	3888610	3890824	+	1969	ATPMEPCRA	GO:0004857;GO:0004857;GO:0005576;GO:0005576;GO:0005618;GO:0005618;GO:0016020;GO:0016021;GO:0016021;GO:0016787;GO:0030599;GO:0030599;GO:0030599;GO:0042545;GO:0042545;GO:0042545;GO:0043086;GO:0045330;GO:0045330;GO:0045490;GO:0045490;GO:0071555;GO:0004857;GO:0004857;GO:0005576;GO:0005576;GO:0005576;GO:0005618;GO:0005618;GO:0005618;GO:0005774;GO:0005774;GO:0005829;GO:0005829;GO:0006952;GO:0009617;GO:0009617;GO:0016020;GO:0016787;GO:0017148;GO:0017148;GO:0030598;GO:0030598;GO:0030599;GO:0030599;GO:0030599;GO:0030599;GO:0031640;GO:0031640;GO:0035821;GO:0042545;GO:0042545;GO:0043086;GO:0045330;GO:0045330;GO:0045490;GO:0045490;GO:0046910;GO:0046910;GO:0050832;GO:0050832;GO:0071555;GO:0090729;GO:0090729;	-	-	methylesterase PCR A [Source:TAIR;Acc:AT1G11580]	-	GO:0042545//cell wall modification;GO:0042545//cell wall modification;GO:0042545//cell wall modification;GO:0043086//negative regulation of catalytic activity;GO:0045490//pectin catabolic process;GO:0045490//pectin catabolic process;GO:0071555//cell wall organization;GO:0006952//defense response;GO:0009617//response to bacterium;GO:0009617//response to bacterium;GO:0017148//negative regulation of translation;GO:0017148//negative regulation of translation;GO:0031640//killing of cells of other organism;GO:0031640//killing of cells of other organism;GO:0035821//modulation of process of other organism;GO:0042545//cell wall modification;GO:0042545//cell wall modification;GO:0043086//negative regulation of catalytic activity;GO:0045490//pectin catabolic process;GO:0045490//pectin catabolic process;GO:0050832//defense response to fungus;GO:0050832//defense response to fungus;GO:0071555//cell wall organization;	GO:0005576//extracellular region;GO:0005576//extracellular region;GO:0005618//cell wall;GO:0005618//cell wall;GO:0016020//membrane;GO:0016021//integral component of membrane;GO:0016021//integral component of membrane;GO:0005576//extracellular region;GO:0005576//extracellular region;GO:0005576//extracellular region;GO:0005618//cell wall;GO:0005618//cell wall;GO:0005618//cell wall;GO:0005774//vacuolar membrane;GO:0005774//vacuolar membrane;GO:0005829//cytosol;GO:0005829//cytosol;GO:0016020//membrane;	GO:0004857//enzyme inhibitor activity;GO:0004857//enzyme inhibitor activity;GO:0016787//hydrolase activity;GO:0030599//pectinesterase activity;GO:0030599//pectinesterase activity;GO:0030599//pectinesterase activity;GO:0045330//aspartyl esterase activity;GO:0045330//aspartyl esterase activity;GO:0004857//enzyme inhibitor activity;GO:0004857//enzyme inhibitor activity;GO:0016787//hydrolase activity;GO:0030598//rRNA N-glycosylase activity;GO:0030598//rRNA N-glycosylase activity;GO:0030599//pectinesterase activity;GO:0030599//pectinesterase activity;GO:0030599//pectinesterase activity;GO:0030599//pectinesterase activity;GO:0045330//aspartyl esterase activity;GO:0045330//aspartyl esterase activity;GO:0046910//pectinesterase inhibitor activity;GO:0046910//pectinesterase inhibitor activity;GO:0090729//toxin activity;GO:0090729//toxin activity;	-
AT1G66100	476.353	205.019	747.688	3.64692	1.86668	1.122e-14	3.01431e-12	1	24605538	24606722	-	992	-	GO:0005576;GO:0005576;GO:0005634;GO:0006952;GO:0006952;GO:0006952;GO:0006952;GO:0035821;GO:0090729;GO:0090729;	-	-	Probable thionin-2.4 [Source:UniProtKB/Swiss- Prot;Acc:Q9C8D6]	Q9C8D6	GO:0006952//defense response;GO:0006952//defense response;GO:0006952//defense response;GO:0006952//defense response;GO:0035821//modulation of process of other organism;	GO:0005576//extracellular region;GO:0005576//extracellular region;GO:0005634//nucleus;	GO:0090729//toxin activity;GO:0090729//toxin activity;	-
AT1G44050	67.0491	119.587	14.5114	0.121346	-3.0428	1.23123e-14	3.27018e-12	1	16739192	16741652	+	2461	-	GO:0005622;GO:0035556;GO:0035556;	-	-	Cysteine/Histidine-rich C1 domain family protein [Source:UniProtKB/TrEMBL;Acc:Q9LNZ0]	Q9LNZ0	GO:0035556//intracellular signal transduction;GO:0035556//intracellular signal transduction;	GO:0005622//intracellular anatomical structure;	-	-
AT5G49730	1257.12	639.651	1874.59	2.93065	1.55122	1.46018e-14	3.8347e-12	5	20201037	20204595	-	2757	FRO6	GO:0000293;GO:0000293;GO:0005886;GO:0005886;GO:0005886;GO:0005886;GO:0006811;GO:0006811;GO:0009416;GO:0009416;GO:0009536;GO:0016020;GO:0016020;GO:0016020;GO:0016021;GO:0016021;GO:0016491;GO:0016491;GO:0016491;GO:0046872;GO:0046872;GO:0055114;GO:0055114;GO:0055114;GO:0055114;GO:0016020;GO:0016020;GO:0016020;GO:0016021;GO:0016021;GO:0016491;GO:0016491;GO:0016491;GO:0046872;GO:0055114;GO:0055114;GO:0055114;	K00521	EC:1.16.1.7	Ferric reduction oxidase 6 [Source:UniProtKB/Swiss- Prot;Acc:Q8RWS6]	Q8RWS6 A0A178UGW8	GO:0006811//ion transport;GO:0006811//ion transport;GO:0009416//response to light stimulus;GO:0009416//response to light stimulus;GO:0055114//obsolete oxidation-reduction process;GO:0055114//obsolete oxidation-reduction process;GO:0055114//obsolete oxidation-reduction process;GO:0055114//obsolete oxidation-reduction process;GO:0055114//obsolete oxidation-reduction process;GO:0055114//obsolete oxidation-reduction process;GO:0055114//obsolete oxidation-reduction process;	GO:0005886//plasma membrane;GO:0005886//plasma membrane;GO:0005886//plasma membrane;GO:0005886//plasma membrane;GO:0009536//plastid;GO:0016020//membrane;GO:0016020//membrane;GO:0016020//membrane;GO:0016021//integral component of membrane;GO:0016021//integral component of membrane;GO:0016020//membrane;GO:0016020//membrane;GO:0016020//membrane;GO:0016021//integral component of membrane;GO:0016021//integral component of membrane;	GO:0000293//ferric-chelate reductase activity;GO:0000293//ferric-chelate reductase activity;GO:0016491//oxidoreductase activity;GO:0016491//oxidoreductase activity;GO:0016491//oxidoreductase activity;GO:0046872//metal ion binding;GO:0046872//metal ion binding;GO:0016491//oxidoreductase activity;GO:0016491//oxidoreductase activity;GO:0016491//oxidoreductase activity;GO:0046872//metal ion binding;	-
AT5G01050	59.0911	107.094	11.088	0.103535	-3.27181	1.65533e-14	4.29889e-12	5	18086	20887	-	1959	LAC9	GO:0005507;GO:0005507;GO:0005576;GO:0016491;GO:0016491;GO:0016491;GO:0016491;GO:0016722;GO:0046274;GO:0046274;GO:0046274;GO:0046872;GO:0048046;GO:0048046;GO:0048046;GO:0052716;GO:0052716;GO:0052716;GO:0055114;GO:0055114;GO:0055114;	K05909	EC:1.10.3.2	Laccase [Source:UniProtKB/TrEMBL;Acc:A0A178U9W8]	Q9LFD1 A0A178U9W8	GO:0046274//lignin catabolic process;GO:0046274//lignin catabolic process;GO:0046274//lignin catabolic process;GO:0055114//obsolete oxidation-reduction process;GO:0055114//obsolete oxidation-reduction process;GO:0055114//obsolete oxidation-reduction process;	GO:0005576//extracellular region;GO:0048046//apoplast;GO:0048046//apoplast;GO:0048046//apoplast;	GO:0005507//copper ion binding;GO:0005507//copper ion binding;GO:0016491//oxidoreductase activity;GO:0016491//oxidoreductase activity;GO:0016491//oxidoreductase activity;GO:0016491//oxidoreductase activity;GO:0016722//oxidoreductase activity, acting on metal ions;GO:0046872//metal ion binding;GO:0052716//hydroquinone:oxygen oxidoreductase activity;GO:0052716//hydroquinone:oxygen oxidoreductase activity;GO:0052716//hydroquinone:oxygen oxidoreductase activity;	-
AT4G39675	133.381	234.447	32.3142	0.137831	-2.85902	1.85428e-14	4.76265e-12	4	18413775	18414240	+	466	-	GO:0005575;GO:0008150;	-	-	At4g39675 [Source:UniProtKB/TrEMBL;Acc:Q8LEP7]	Q8LEP7 A0A654FXG9	GO:0008150//biological_process;	GO:0005575//cellular_component;	-	-
AT5G43870	335.994	171.062	500.927	2.92833	1.55008	1.88919e-14	4.79957e-12	5	17631426	17635945	-	2942	-	GO:0005886;GO:0005886;GO:0009734;GO:0009734;GO:0010087;GO:0010087;GO:0010305;GO:0010305;	-	-	At5g43870 [Source:UniProtKB/TrEMBL;Acc:Q9LKC2]	A0A1P8BFB6	GO:0009734//auxin-activated signaling pathway;GO:0009734//auxin-activated signaling pathway;GO:0010087//phloem or xylem histogenesis;GO:0010087//phloem or xylem histogenesis;GO:0010305//leaf vascular tissue pattern formation;GO:0010305//leaf vascular tissue pattern formation;	GO:0005886//plasma membrane;GO:0005886//plasma membrane;	-	-
AT1G01670	84.8674	24.1405	145.594	6.03111	2.59242	2.18878e-14	5.5009e-12	1	242713	246054	-	1693	PUB56	GO:0004842;GO:0004842;GO:0016567;GO:0016567;GO:0016567;GO:0016740;GO:0004842;GO:0004842;GO:0016567;GO:0016567;GO:0016567;GO:0016740;GO:0004842;GO:0004842;GO:0016567;GO:0016567;GO:0016567;	-	-	U-box domain-containing protein 56 [Source:UniProtKB/Swiss-Prot;Acc:Q8GXQ7]	Q8GXQ7	GO:0016567//protein ubiquitination;GO:0016567//protein ubiquitination;GO:0016567//protein ubiquitination;GO:0016567//protein ubiquitination;GO:0016567//protein ubiquitination;GO:0016567//protein ubiquitination;GO:0016567//protein ubiquitination;GO:0016567//protein ubiquitination;GO:0016567//protein ubiquitination;	-	GO:0004842//ubiquitin-protein transferase activity;GO:0004842//ubiquitin-protein transferase activity;GO:0016740//transferase activity;GO:0004842//ubiquitin-protein transferase activity;GO:0004842//ubiquitin-protein transferase activity;GO:0016740//transferase activity;GO:0004842//ubiquitin-protein transferase activity;GO:0004842//ubiquitin-protein transferase activity;	-
AT5G02840	2531.06	1586.26	3475.85	2.19121	1.13173	2.30053e-14	5.68841e-12	5	648648	651979	+	2107	RVE4	GO:0003677;GO:0003677;GO:0003677;GO:0003700;GO:0003700;GO:0005634;GO:0005634;GO:0005634;GO:0005737;GO:0005737;GO:0006355;GO:0007623;GO:0007623;GO:0009651;GO:0009723;GO:0009733;GO:0009737;GO:0009739;GO:0009751;GO:0009753;GO:0042752;GO:0046686;GO:0003677;GO:0003677;GO:0003700;GO:0003700;GO:0005634;GO:0005634;GO:0005634;GO:0005737;GO:0005737;GO:0006355;GO:0007623;GO:0007623;GO:0009651;GO:0009723;GO:0009733;GO:0009737;GO:0009739;GO:0009751;GO:0009753;GO:0042752;GO:0046686;GO:0003677;GO:0005634;GO:0005634;GO:0003677;GO:0005634;GO:0005634;	-	-	LCL1 [Source:UniProtKB/TrEMBL;Acc:A0A178U8Z5]	Q6R0G4 A0A178U8Z5	GO:0006355//regulation of transcription, DNA-templated;GO:0007623//circadian rhythm;GO:0007623//circadian rhythm;GO:0009651//response to salt stress;GO:0009723//response to ethylene;GO:0009733//response to auxin;GO:0009737//response to abscisic acid;GO:0009739//response to gibberellin;GO:0009751//response to salicylic acid;GO:0009753//response to jasmonic acid;GO:0042752//regulation of circadian rhythm;GO:0046686//response to cadmium ion;GO:0006355//regulation of transcription, DNA-templated;GO:0007623//circadian rhythm;GO:0007623//circadian rhythm;GO:0009651//response to salt stress;GO:0009723//response to ethylene;GO:0009733//response to auxin;GO:0009737//response to abscisic acid;GO:0009739//response to gibberellin;GO:0009751//response to salicylic acid;GO:0009753//response to jasmonic acid;GO:0042752//regulation of circadian rhythm;GO:0046686//response to cadmium ion;	GO:0005634//nucleus;GO:0005634//nucleus;GO:0005634//nucleus;GO:0005737//cytoplasm;GO:0005737//cytoplasm;GO:0005634//nucleus;GO:0005634//nucleus;GO:0005634//nucleus;GO:0005737//cytoplasm;GO:0005737//cytoplasm;GO:0005634//nucleus;GO:0005634//nucleus;GO:0005634//nucleus;GO:0005634//nucleus;	GO:0003677//DNA binding;GO:0003677//DNA binding;GO:0003677//DNA binding;GO:0003700//DNA-binding transcription factor activity;GO:0003700//DNA-binding transcription factor activity;GO:0003677//DNA binding;GO:0003677//DNA binding;GO:0003700//DNA-binding transcription factor activity;GO:0003700//DNA-binding transcription factor activity;GO:0003677//DNA binding;GO:0003677//DNA binding;	-
AT1G64860	1594.09	981.828	2206.35	2.24719	1.16812	2.31206e-14	5.68841e-12	1	24097736	24100970	+	2372	SIGA	GO:0003677;GO:0003677;GO:0003700;GO:0003700;GO:0005515;GO:0005515;GO:0006352;GO:0006352;GO:0006352;GO:0006352;GO:0006355;GO:0006355;GO:0006355;GO:0009507;GO:0009507;GO:0009507;GO:0009536;GO:0016987;GO:0016987;GO:0016987;GO:0071461;GO:0071461;GO:0071482;GO:0071482;GO:0080005;GO:0080005;GO:2000142;GO:2001141;GO:2001141;GO:0003700;GO:0006352;GO:0006355;	K03086	-	RNA polymerase sigma factor sigA [Source:UniProtKB/Swiss-Prot;Acc:O24629]	O24629	GO:0006352//DNA-templated transcription, initiation;GO:0006352//DNA-templated transcription, initiation;GO:0006352//DNA-templated transcription, initiation;GO:0006352//DNA-templated transcription, initiation;GO:0006355//regulation of transcription, DNA-templated;GO:0006355//regulation of transcription, DNA-templated;GO:0006355//regulation of transcription, DNA-templated;GO:0071461//cellular response to redox state;GO:0071461//cellular response to redox state;GO:0071482//cellular response to light stimulus;GO:0071482//cellular response to light stimulus;GO:0080005//photosystem stoichiometry adjustment;GO:0080005//photosystem stoichiometry adjustment;GO:2000142//regulation of DNA-templated transcription, initiation;GO:2001141//regulation of RNA biosynthetic process;GO:2001141//regulation of RNA biosynthetic process;GO:0006352//DNA-templated transcription, initiation;GO:0006355//regulation of transcription, DNA-templated;	GO:0009507//chloroplast;GO:0009507//chloroplast;GO:0009507//chloroplast;GO:0009536//plastid;	GO:0003677//DNA binding;GO:0003677//DNA binding;GO:0003700//DNA-binding transcription factor activity;GO:0003700//DNA-binding transcription factor activity;GO:0005515//protein binding;GO:0005515//protein binding;GO:0016987//sigma factor activity;GO:0016987//sigma factor activity;GO:0016987//sigma factor activity;GO:0003700//DNA-binding transcription factor activity;	ko02040(Flagellar assembly)
AT3G47500	820.054	481.376	1158.73	2.40712	1.26731	2.37287e-14	5.77719e-12	3	17503883	17506124	-	1900	CDF3	GO:0003677;GO:0003677;GO:0003677;GO:0003677;GO:0003700;GO:0003700;GO:0003700;GO:0005515;GO:0005515;GO:0005634;GO:0005634;GO:0006355;GO:0006355;GO:0006355;GO:0009908;GO:0009908;GO:0043565;GO:0046872;GO:0046872;	-	-	Cyclic dof factor 3 [Source:UniProtKB/Swiss- Prot;Acc:Q8LFV3]	Q8LFV3	GO:0006355//regulation of transcription, DNA-templated;GO:0006355//regulation of transcription, DNA-templated;GO:0006355//regulation of transcription, DNA-templated;GO:0009908//flower development;GO:0009908//flower development;	GO:0005634//nucleus;GO:0005634//nucleus;	GO:0003677//DNA binding;GO:0003677//DNA binding;GO:0003677//DNA binding;GO:0003677//DNA binding;GO:0003700//DNA-binding transcription factor activity;GO:0003700//DNA-binding transcription factor activity;GO:0003700//DNA-binding transcription factor activity;GO:0005515//protein binding;GO:0005515//protein binding;GO:0043565//sequence-specific DNA binding;GO:0046872//metal ion binding;GO:0046872//metal ion binding;	-
AT4G08770	715.841	1138.48	293.2	0.257536	-1.95715	2.39983e-14	5.78259e-12	4	5598037	5600398	-	1399	PER37	GO:0004601;GO:0004601;GO:0004601;GO:0005576;GO:0005576;GO:0005773;GO:0005773;GO:0005773;GO:0006979;GO:0006979;GO:0006979;GO:0016491;GO:0020037;GO:0020037;GO:0020037;GO:0042744;GO:0042744;GO:0042744;GO:0045926;GO:0045926;GO:0046872;GO:0046872;GO:0055114;GO:0055114;GO:0055114;GO:0098869;	K00430	EC:1.11.1.7	Peroxidase 37 [Source:UniProtKB/Swiss- Prot;Acc:Q9LDN9]	Q9LDN9	GO:0006979//response to oxidative stress;GO:0006979//response to oxidative stress;GO:0006979//response to oxidative stress;GO:0042744//hydrogen peroxide catabolic process;GO:0042744//hydrogen peroxide catabolic process;GO:0042744//hydrogen peroxide catabolic process;GO:0045926//negative regulation of growth;GO:0045926//negative regulation of growth;GO:0055114//obsolete oxidation-reduction process;GO:0055114//obsolete oxidation-reduction process;GO:0055114//obsolete oxidation-reduction process;GO:0098869//cellular oxidant detoxification;	GO:0005576//extracellular region;GO:0005576//extracellular region;GO:0005773//vacuole;GO:0005773//vacuole;GO:0005773//vacuole;	GO:0004601//peroxidase activity;GO:0004601//peroxidase activity;GO:0004601//peroxidase activity;GO:0016491//oxidoreductase activity;GO:0020037//heme binding;GO:0020037//heme binding;GO:0020037//heme binding;GO:0046872//metal ion binding;GO:0046872//metal ion binding;	ko00940(Phenylpropanoid biosynthesis)
AT4G34710	5766.11	7831.43	3700.79	0.472556	-1.08144	3.19097e-14	7.61046e-12	4	16560030	16563044	-	3015	ADC2	GO:0003824;GO:0003824;GO:0005515;GO:0005737;GO:0005829;GO:0005829;GO:0006527;GO:0006527;GO:0006596;GO:0006596;GO:0006970;GO:0006970;GO:0006979;GO:0006979;GO:0008295;GO:0008295;GO:0008295;GO:0008792;GO:0008792;GO:0008792;GO:0008792;GO:0008792;GO:0009409;GO:0009409;GO:0009446;GO:0009446;GO:0009446;GO:0009507;GO:0009507;GO:0009536;GO:0009611;GO:0009611;GO:0009651;GO:0009651;GO:0009737;GO:0009737;GO:0009753;GO:0009753;GO:0016829;GO:0016831;GO:0033388;GO:0033388;GO:0042803;GO:0042803;GO:0080167;GO:0080167;GO:0003824;GO:0003824;GO:0005515;GO:0005737;GO:0005829;GO:0005829;GO:0006527;GO:0006527;GO:0006596;GO:0006596;GO:0006970;GO:0006970;GO:0006979;GO:0006979;GO:0008295;GO:0008295;GO:0008295;GO:0008792;GO:0008792;GO:0008792;GO:0008792;GO:0008792;GO:0009409;GO:0009409;GO:0009446;GO:0009446;GO:0009446;GO:0009507;GO:0009507;GO:0009536;GO:0009611;GO:0009611;GO:0009651;GO:0009651;GO:0009737;GO:0009737;GO:0009753;GO:0009753;GO:0016829;GO:0016831;GO:0033388;GO:0033388;GO:0042803;GO:0042803;GO:0080167;GO:0080167;	K01583	EC:4.1.1.19	Arginine decarboxylase 2 [Source:UniProtKB/Swiss- Prot;Acc:O23141]	O23141 A0A654FVJ1	GO:0006527//arginine catabolic process;GO:0006527//arginine catabolic process;GO:0006596//polyamine biosynthetic process;GO:0006596//polyamine biosynthetic process;GO:0006970//response to osmotic stress;GO:0006970//response to osmotic stress;GO:0006979//response to oxidative stress;GO:0006979//response to oxidative stress;GO:0008295//spermidine biosynthetic process;GO:0008295//spermidine biosynthetic process;GO:0008295//spermidine biosynthetic process;GO:0009409//response to cold;GO:0009409//response to cold;GO:0009446//putrescine biosynthetic process;GO:0009446//putrescine biosynthetic process;GO:0009446//putrescine biosynthetic process;GO:0009611//response to wounding;GO:0009611//response to wounding;GO:0009651//response to salt stress;GO:0009651//response to salt stress;GO:0009737//response to abscisic acid;GO:0009737//response to abscisic acid;GO:0009753//response to jasmonic acid;GO:0009753//response to jasmonic acid;GO:0033388//putrescine biosynthetic process from arginine;GO:0033388//putrescine biosynthetic process from arginine;GO:0080167//response to karrikin;GO:0080167//response to karrikin;GO:0006527//arginine catabolic process;GO:0006527//arginine catabolic process;GO:0006596//polyamine biosynthetic process;GO:0006596//polyamine biosynthetic process;GO:0006970//response to osmotic stress;GO:0006970//response to osmotic stress;GO:0006979//response to oxidative stress;GO:0006979//response to oxidative stress;GO:0008295//spermidine biosynthetic process;GO:0008295//spermidine biosynthetic process;GO:0008295//spermidine biosynthetic process;GO:0009409//response to cold;GO:0009409//response to cold;GO:0009446//putrescine biosynthetic process;GO:0009446//putrescine biosynthetic process;GO:0009446//putrescine biosynthetic process;GO:0009611//response to wounding;GO:0009611//response to wounding;GO:0009651//response to salt stress;GO:0009651//response to salt stress;GO:0009737//response to abscisic acid;GO:0009737//response to abscisic acid;GO:0009753//response to jasmonic acid;GO:0009753//response to jasmonic acid;GO:0033388//putrescine biosynthetic process from arginine;GO:0033388//putrescine biosynthetic process from arginine;GO:0080167//response to karrikin;GO:0080167//response to karrikin;	GO:0005737//cytoplasm;GO:0005829//cytosol;GO:0005829//cytosol;GO:0009507//chloroplast;GO:0009507//chloroplast;GO:0009536//plastid;GO:0005737//cytoplasm;GO:0005829//cytosol;GO:0005829//cytosol;GO:0009507//chloroplast;GO:0009507//chloroplast;GO:0009536//plastid;	GO:0003824//catalytic activity;GO:0003824//catalytic activity;GO:0005515//protein binding;GO:0008792//arginine decarboxylase activity;GO:0008792//arginine decarboxylase activity;GO:0008792//arginine decarboxylase activity;GO:0008792//arginine decarboxylase activity;GO:0008792//arginine decarboxylase activity;GO:0016829//lyase activity;GO:0016831//carboxy-lyase activity;GO:0042803//protein homodimerization activity;GO:0042803//protein homodimerization activity;GO:0003824//catalytic activity;GO:0003824//catalytic activity;GO:0005515//protein binding;GO:0008792//arginine decarboxylase activity;GO:0008792//arginine decarboxylase activity;GO:0008792//arginine decarboxylase activity;GO:0008792//arginine decarboxylase activity;GO:0008792//arginine decarboxylase activity;GO:0016829//lyase activity;GO:0016831//carboxy-lyase activity;GO:0042803//protein homodimerization activity;GO:0042803//protein homodimerization activity;	ko00330(Arginine and proline metabolism)
AT4G14980	57.9646	106.313	9.61608	0.0904505	-3.46673	3.92933e-14	9.27678e-12	4	8561876	8563667	-	1792	-	GO:0003674;GO:0005575;GO:0005622;GO:0035556;GO:0035556;GO:0046872;	-	-	Cysteine/Histidine-rich C1 domain family protein [Source:UniProtKB/TrEMBL;Acc:F4JIJ2]	F4JIJ2	GO:0035556//intracellular signal transduction;GO:0035556//intracellular signal transduction;	GO:0005575//cellular_component;GO:0005622//intracellular anatomical structure;	GO:0003674//molecular_function;GO:0046872//metal ion binding;	-
AT5G19190	1176.57	713.986	1639.16	2.29579	1.19899	4.80721e-14	1.12359e-11	5	6457026	6458504	+	1374	-	GO:0008150;	-	-	Uncharacterized protein At5g19190/T24G5_90 [Source:UniProtKB/TrEMBL;Acc:Q8GYS0]	A0A654G2E2 Q8GYS0	GO:0008150//biological_process;	-	-	-
AT3G47600	368.646	193.822	543.47	2.80396	1.48747	5.33719e-14	1.23511e-11	3	17539289	17541307	-	1895	MYB94	GO:0003677;GO:0003700;GO:0005634;GO:0005634;GO:0006355;GO:0009414;GO:0009651;GO:0009723;GO:0009733;GO:0009737;GO:0009751;GO:0009753;GO:0030154;GO:0043565;GO:0044212;GO:0045893;GO:0046686;GO:0080167;GO:1904278;GO:0003677;GO:0005634;	K09422	-	Transcription factor MYB94 [Source:UniProtKB/Swiss- Prot;Acc:Q9SN78]	Q9SN78 A0A654FF11	GO:0006355//regulation of transcription, DNA-templated;GO:0009414//response to water deprivation;GO:0009651//response to salt stress;GO:0009723//response to ethylene;GO:0009733//response to auxin;GO:0009737//response to abscisic acid;GO:0009751//response to salicylic acid;GO:0009753//response to jasmonic acid;GO:0030154//cell differentiation;GO:0045893//positive regulation of transcription, DNA-templated;GO:0046686//response to cadmium ion;GO:0080167//response to karrikin;GO:1904278//positive regulation of wax biosynthetic process;	GO:0005634//nucleus;GO:0005634//nucleus;GO:0005634//nucleus;	GO:0003677//DNA binding;GO:0003700//DNA-binding transcription factor activity;GO:0043565//sequence-specific DNA binding;GO:0003677//DNA binding;	-
AT1G68830	1315.23	807.219	1823.24	2.25867	1.17547	6.33267e-14	1.45111e-11	1	25872412	25875662	-	2120	STN7	GO:0000166;GO:0004672;GO:0004672;GO:0004672;GO:0004674;GO:0004674;GO:0004674;GO:0005515;GO:0005524;GO:0005524;GO:0005524;GO:0006468;GO:0006468;GO:0007623;GO:0007623;GO:0009507;GO:0009507;GO:0009507;GO:0009535;GO:0009535;GO:0009536;GO:0009579;GO:0009643;GO:0009643;GO:0016020;GO:0016301;GO:0016310;GO:0016740;GO:0042548;GO:0042548;GO:0042651;GO:0042651;	-	-	Serine/threonine-protein kinase STN7, chloroplastic [Source:UniProtKB/Swiss-Prot;Acc:Q9S713]	Q9S713 A0A178W9J0	GO:0006468//protein phosphorylation;GO:0006468//protein phosphorylation;GO:0007623//circadian rhythm;GO:0007623//circadian rhythm;GO:0009643//photosynthetic acclimation;GO:0009643//photosynthetic acclimation;GO:0016310//phosphorylation;GO:0042548//regulation of photosynthesis, light reaction;GO:0042548//regulation of photosynthesis, light reaction;	GO:0009507//chloroplast;GO:0009507//chloroplast;GO:0009507//chloroplast;GO:0009535//chloroplast thylakoid membrane;GO:0009535//chloroplast thylakoid membrane;GO:0009536//plastid;GO:0009579//thylakoid;GO:0016020//membrane;GO:0042651//thylakoid membrane;GO:0042651//thylakoid membrane;	GO:0000166//nucleotide binding;GO:0004672//protein kinase activity;GO:0004672//protein kinase activity;GO:0004672//protein kinase activity;GO:0004674//protein serine/threonine kinase activity;GO:0004674//protein serine/threonine kinase activity;GO:0004674//protein serine/threonine kinase activity;GO:0005515//protein binding;GO:0005524//ATP binding;GO:0005524//ATP binding;GO:0005524//ATP binding;GO:0016301//kinase activity;GO:0016740//transferase activity;	-
AT3G14810	267.371	130.525	404.217	3.09685	1.6308	8.54994e-14	1.94017e-11	3	4970944	4974534	-	3243	MSL5	GO:0005886;GO:0005886;GO:0005886;GO:0006811;GO:0006820;GO:0006820;GO:0008381;GO:0008381;GO:0016020;GO:0016020;GO:0016020;GO:0016021;GO:0016021;GO:0034220;GO:0055085;GO:0055085;GO:0005886;GO:0005886;GO:0006811;GO:0016020;GO:0016020;GO:0016020;GO:0016021;GO:0016021;GO:0055085;GO:0055085;	K22048	-	Mechanosensitive ion channel protein 5 [Source:UniProtKB/Swiss-Prot;Acc:Q9LH74]	Q9LH74 A0A178VCQ0	GO:0006811//ion transport;GO:0006820//anion transport;GO:0006820//anion transport;GO:0034220//ion transmembrane transport;GO:0055085//transmembrane transport;GO:0055085//transmembrane transport;GO:0006811//ion transport;GO:0055085//transmembrane transport;GO:0055085//transmembrane transport;	GO:0005886//plasma membrane;GO:0005886//plasma membrane;GO:0005886//plasma membrane;GO:0016020//membrane;GO:0016020//membrane;GO:0016020//membrane;GO:0016021//integral component of membrane;GO:0016021//integral component of membrane;GO:0005886//plasma membrane;GO:0005886//plasma membrane;GO:0016020//membrane;GO:0016020//membrane;GO:0016020//membrane;GO:0016021//integral component of membrane;GO:0016021//integral component of membrane;	GO:0008381//mechanosensitive ion channel activity;GO:0008381//mechanosensitive ion channel activity;	-
AT5G07030	1354.91	1873.9	835.911	0.44608	-1.16463	9.38923e-14	2.11014e-11	5	2183328	2185972	-	1895	-	GO:0003677;GO:0004190;GO:0004190;GO:0005618;GO:0005618;GO:0006508;GO:0006508;GO:0006508;GO:0006508;GO:0008233;GO:0009505;GO:0016787;GO:0030163;	-	-	Eukaryotic aspartyl protease family protein [Source:UniProtKB/TrEMBL;Acc:F4K5B9]	F4K5B9 A0A178UC28	GO:0006508//proteolysis;GO:0006508//proteolysis;GO:0006508//proteolysis;GO:0006508//proteolysis;GO:0030163//protein catabolic process;	GO:0005618//cell wall;GO:0005618//cell wall;GO:0009505//plant-type cell wall;	GO:0003677//DNA binding;GO:0004190//aspartic-type endopeptidase activity;GO:0004190//aspartic-type endopeptidase activity;GO:0008233//peptidase activity;GO:0016787//hydrolase activity;	-
AT1G19150	457.251	253.302	661.2	2.61033	1.38423	1.05398e-13	2.34615e-11	1	6612630	6613972	+	1162	LHCA6	GO:0009416;GO:0009416;GO:0009507;GO:0009507;GO:0009507;GO:0009522;GO:0009522;GO:0009523;GO:0009523;GO:0009535;GO:0009535;GO:0009536;GO:0009579;GO:0009637;GO:0009765;GO:0009765;GO:0009768;GO:0009768;GO:0009768;GO:0009941;GO:0010114;GO:0010218;GO:0010287;GO:0015979;GO:0016020;GO:0016020;GO:0016020;GO:0016021;GO:0016021;GO:0016168;GO:0016168;GO:0018298;GO:0018298;GO:0046872;GO:0046872;	K08908	-	Photosystem I chlorophyll a/b-binding protein 6, chloroplastic [Source:UniProtKB/Swiss-Prot;Acc:Q8LCQ4]	Q8LCQ4 A0A178WEZ5	GO:0009416//response to light stimulus;GO:0009416//response to light stimulus;GO:0009637//response to blue light;GO:0009765//photosynthesis, light harvesting;GO:0009765//photosynthesis, light harvesting;GO:0009768//photosynthesis, light harvesting in photosystem I;GO:0009768//photosynthesis, light harvesting in photosystem I;GO:0009768//photosynthesis, light harvesting in photosystem I;GO:0010114//response to red light;GO:0010218//response to far red light;GO:0015979//photosynthesis;GO:0018298//protein-chromophore linkage;GO:0018298//protein-chromophore linkage;	GO:0009507//chloroplast;GO:0009507//chloroplast;GO:0009507//chloroplast;GO:0009522//photosystem I;GO:0009522//photosystem I;GO:0009523//photosystem II;GO:0009523//photosystem II;GO:0009535//chloroplast thylakoid membrane;GO:0009535//chloroplast thylakoid membrane;GO:0009536//plastid;GO:0009579//thylakoid;GO:0009941//chloroplast envelope;GO:0010287//plastoglobule;GO:0016020//membrane;GO:0016020//membrane;GO:0016020//membrane;GO:0016021//integral component of membrane;GO:0016021//integral component of membrane;	GO:0016168//chlorophyll binding;GO:0016168//chlorophyll binding;GO:0046872//metal ion binding;GO:0046872//metal ion binding;	ko00196(Photosynthesis - antenna proteins)
AT5G57030	876.345	525.592	1227.1	2.3347	1.22323	1.08577e-13	2.39411e-11	5	23077120	23080096	+	2131	LUT2	GO:0006744;GO:0006744;GO:0009507;GO:0009536;GO:0016020;GO:0016021;GO:0016021;GO:0016117;GO:0016117;GO:0016117;GO:0016117;GO:0016120;GO:0016123;GO:0016123;GO:0016123;GO:0016491;GO:0016705;GO:0016705;GO:0016853;GO:0031969;GO:0031969;GO:0045435;GO:0045435;GO:0055114;	K06444	EC:5.5.1.18	Lycopene epsilon cyclase, chloroplastic [Source:UniProtKB/Swiss-Prot;Acc:Q38932]	Q38932	GO:0006744//ubiquinone biosynthetic process;GO:0006744//ubiquinone biosynthetic process;GO:0016117//carotenoid biosynthetic process;GO:0016117//carotenoid biosynthetic process;GO:0016117//carotenoid biosynthetic process;GO:0016117//carotenoid biosynthetic process;GO:0016120//carotene biosynthetic process;GO:0016123//xanthophyll biosynthetic process;GO:0016123//xanthophyll biosynthetic process;GO:0016123//xanthophyll biosynthetic process;GO:0055114//obsolete oxidation-reduction process;	GO:0009507//chloroplast;GO:0009536//plastid;GO:0016020//membrane;GO:0016021//integral component of membrane;GO:0016021//integral component of membrane;GO:0031969//chloroplast membrane;GO:0031969//chloroplast membrane;	GO:0016491//oxidoreductase activity;GO:0016705//oxidoreductase activity, acting on paired donors, with incorporation or reduction of molecular oxygen;GO:0016705//oxidoreductase activity, acting on paired donors, with incorporation or reduction of molecular oxygen;GO:0016853//isomerase activity;GO:0045435//lycopene epsilon cyclase activity;GO:0045435//lycopene epsilon cyclase activity;	ko00906(Carotenoid biosynthesis)
AT5G62165	94.0367	185.282	2.79104	0.0150637	-6.05278	1.12447e-13	2.45629e-11	5	24964646	24968607	+	1603	AGL42	GO:0000976;GO:0000977;GO:0000977;GO:0000977;GO:0000981;GO:0000982;GO:0003677;GO:0003677;GO:0003677;GO:0003700;GO:0003700;GO:0003700;GO:0005515;GO:0005634;GO:0005634;GO:0005634;GO:0005634;GO:0006355;GO:0006355;GO:0007275;GO:0007275;GO:0008134;GO:0008134;GO:0009838;GO:0009838;GO:0009908;GO:0009909;GO:0009909;GO:0010048;GO:0010150;GO:0010150;GO:0030154;GO:0030154;GO:0043565;GO:0043565;GO:0044212;GO:0045944;GO:0045944;GO:0046983;GO:0046983;GO:0080187;GO:0080187;GO:0000977;GO:0000977;GO:0003677;GO:0003677;GO:0003677;GO:0003700;GO:0003700;GO:0005634;GO:0005634;GO:0005634;GO:0006351;GO:0006355;GO:0006355;GO:0045944;GO:0045944;GO:0046983;GO:0046983;GO:0000977;GO:0000977;GO:0003677;GO:0003677;GO:0003677;GO:0003700;GO:0003700;GO:0005634;GO:0005634;GO:0005634;GO:0006351;GO:0006355;GO:0006355;GO:0045944;GO:0045944;GO:0046983;GO:0046983;GO:0000977;GO:0003677;GO:0003700;GO:0005634;GO:0006355;GO:0045944;GO:0046983;GO:0000977;GO:0000977;GO:0003677;GO:0003677;GO:0003677;GO:0003700;GO:0003700;GO:0005634;GO:0005634;GO:0005634;GO:0006351;GO:0006355;GO:0006355;GO:0045944;GO:0045944;GO:0046983;GO:0046983;GO:0000977;GO:0000977;GO:0003677;GO:0003677;GO:0003677;GO:0003700;GO:0003700;GO:0005634;GO:0005634;GO:0005634;GO:0006351;GO:0006355;GO:0006355;GO:0045944;GO:0045944;GO:0046983;GO:0046983;GO:0000977;GO:0000977;GO:0003677;GO:0003677;GO:0003677;GO:0003700;GO:0003700;GO:0005634;GO:0005634;GO:0005634;GO:0006351;GO:0006355;GO:0006355;GO:0045944;GO:0045944;GO:0046983;GO:0046983;GO:0000977;GO:0000977;GO:0003677;GO:0003677;GO:0003677;GO:0003700;GO:0003700;GO:0005634;GO:0005634;GO:0005634;GO:0006351;GO:0006355;GO:0006355;GO:0045944;GO:0045944;GO:0046983;GO:0046983;GO:0000977;GO:0003677;GO:0003700;GO:0005634;GO:0006355;GO:0045944;GO:0046983;GO:0000977;GO:0000977;GO:0003677;GO:0003677;GO:0003677;GO:0003700;GO:0003700;GO:0005634;GO:0005634;GO:0005634;GO:0006351;GO:0006355;GO:0006355;GO:0045944;GO:0045944;GO:0046983;GO:0046983;GO:0000976;GO:0000977;GO:0000977;GO:0000977;GO:0000981;GO:0000982;GO:0003677;GO:0003677;GO:0003677;GO:0003700;GO:0003700;GO:0003700;GO:0005515;GO:0005634;GO:0005634;GO:0005634;GO:0005634;GO:0006355;GO:0006355;GO:0007275;GO:0007275;GO:0008134;GO:0008134;GO:0009838;GO:0009838;GO:0009908;GO:0009909;GO:0009909;GO:0010048;GO:0010150;GO:0010150;GO:0030154;GO:0030154;GO:0043565;GO:0043565;GO:0044212;GO:0045944;GO:0045944;GO:0046983;GO:0046983;GO:0080187;GO:0080187;GO:0000977;GO:0000977;GO:0003677;GO:0003677;GO:0003677;GO:0005634;GO:0005634;GO:0006351;GO:0045944;GO:0045944;GO:0046983;GO:0046983;GO:0003700;GO:0003700;GO:0005634;GO:0005634;GO:0006355;GO:0006355;GO:0000976;GO:0000977;GO:0000977;GO:0000977;GO:0000981;GO:0000982;GO:0003677;GO:0003677;GO:0003677;GO:0003700;GO:0003700;GO:0003700;GO:0005515;GO:0005634;GO:0005634;GO:0005634;GO:0005634;GO:0006355;GO:0006355;GO:0007275;GO:0007275;GO:0008134;GO:0008134;GO:0009838;GO:0009838;GO:0009908;GO:0009909;GO:0009909;GO:0010048;GO:0010150;GO:0010150;GO:0030154;GO:0030154;GO:0043565;GO:0043565;GO:0044212;GO:0045944;GO:0045944;GO:0046983;GO:0046983;GO:0080187;GO:0080187;GO:0003700;GO:0003700;GO:0005634;GO:0005634;GO:0006355;GO:0006355;GO:0003700;GO:0003700;GO:0005634;GO:0005634;GO:0006355;GO:0006355;GO:0000977;GO:0000977;GO:0003677;GO:0003677;GO:0003677;GO:0003700;GO:0003700;GO:0005634;GO:0005634;GO:0005634;GO:0006351;GO:0006355;GO:0006355;GO:0045944;GO:0045944;GO:0046983;GO:0046983;	-	-	MADS-box protein AGL42 [Source:UniProtKB/Swiss- Prot;Acc:Q9FIS1]	Q9FIS1 A0A654GD96	GO:0006355//regulation of transcription, DNA-templated;GO:0006355//regulation of transcription, DNA-templated;GO:0007275//multicellular organism development;GO:0007275//multicellular organism development;GO:0009838//abscission;GO:0009838//abscission;GO:0009908//flower development;GO:0009909//regulation of flower development;GO:0009909//regulation of flower development;GO:0010048//vernalization response;GO:0010150//leaf senescence;GO:0010150//leaf senescence;GO:0030154//cell differentiation;GO:0030154//cell differentiation;GO:0045944//positive regulation of transcription by RNA polymerase II;GO:0045944//positive regulation of transcription by RNA polymerase II;GO:0080187//floral organ senescence;GO:0080187//floral organ senescence;GO:0006351//transcription, DNA-templated;GO:0006355//regulation of transcription, DNA-templated;GO:0006355//regulation of transcription, DNA-templated;GO:0045944//positive regulation of transcription by RNA polymerase II;GO:0045944//positive regulation of transcription by RNA polymerase II;GO:0006351//transcription, DNA-templated;GO:0006355//regulation of transcription, DNA-templated;GO:0006355//regulation of transcription, DNA-templated;GO:0045944//positive regulation of transcription by RNA polymerase II;GO:0045944//positive regulation of transcription by RNA polymerase II;GO:0006355//regulation of transcription, DNA-templated;GO:0045944//positive regulation of transcription by RNA polymerase II;GO:0006351//transcription, DNA-templated;GO:0006355//regulation of transcription, DNA-templated;GO:0006355//regulation of transcription, DNA-templated;GO:0045944//positive regulation of transcription by RNA polymerase II;GO:0045944//positive regulation of transcription by RNA polymerase II;GO:0006351//transcription, DNA-templated;GO:0006355//regulation of transcription, DNA-templated;GO:0006355//regulation of transcription, DNA-templated;GO:0045944//positive regulation of transcription by RNA polymerase II;GO:0045944//positive regulation of transcription by RNA polymerase II;GO:0006351//transcription, DNA-templated;GO:0006355//regulation of transcription, DNA-templated;GO:0006355//regulation of transcription, DNA-templated;GO:0045944//positive regulation of transcription by RNA polymerase II;GO:0045944//positive regulation of transcription by RNA polymerase II;GO:0006351//transcription, DNA-templated;GO:0006355//regulation of transcription, DNA-templated;GO:0006355//regulation of transcription, DNA-templated;GO:0045944//positive regulation of transcription by RNA polymerase II;GO:0045944//positive regulation of transcription by RNA polymerase II;GO:0006355//regulation of transcription, DNA-templated;GO:0045944//positive regulation of transcription by RNA polymerase II;GO:0006351//transcription, DNA-templated;GO:0006355//regulation of transcription, DNA-templated;GO:0006355//regulation of transcription, DNA-templated;GO:0045944//positive regulation of transcription by RNA polymerase II;GO:0045944//positive regulation of transcription by RNA polymerase II;GO:0006355//regulation of transcription, DNA-templated;GO:0006355//regulation of transcription, DNA-templated;GO:0007275//multicellular organism development;GO:0007275//multicellular organism development;GO:0009838//abscission;GO:0009838//abscission;GO:0009908//flower development;GO:0009909//regulation of flower development;GO:0009909//regulation of flower development;GO:0010048//vernalization response;GO:0010150//leaf senescence;GO:0010150//leaf senescence;GO:0030154//cell differentiation;GO:0030154//cell differentiation;GO:0045944//positive regulation of transcription by RNA polymerase II;GO:0045944//positive regulation of transcription by RNA polymerase II;GO:0080187//floral organ senescence;GO:0080187//floral organ senescence;GO:0006351//transcription, DNA-templated;GO:0045944//positive regulation of transcription by RNA polymerase II;GO:0045944//positive regulation of transcription by RNA polymerase II;GO:0006355//regulation of transcription, DNA-templated;GO:0006355//regulation of transcription, DNA-templated;GO:0006355//regulation of transcription, DNA-templated;GO:0006355//regulation of transcription, DNA-templated;GO:0007275//multicellular organism development;GO:0007275//multicellular organism development;GO:0009838//abscission;GO:0009838//abscission;GO:0009908//flower development;GO:0009909//regulation of flower development;GO:0009909//regulation of flower development;GO:0010048//vernalization response;GO:0010150//leaf senescence;GO:0010150//leaf senescence;GO:0030154//cell differentiation;GO:0030154//cell differentiation;GO:0045944//positive regulation of transcription by RNA polymerase II;GO:0045944//positive regulation of transcription by RNA polymerase II;GO:0080187//floral organ senescence;GO:0080187//floral organ senescence;GO:0006355//regulation of transcription, DNA-templated;GO:0006355//regulation of transcription, DNA-templated;GO:0006355//regulation of transcription, DNA-templated;GO:0006355//regulation of transcription, DNA-templated;GO:0006351//transcription, DNA-templated;GO:0006355//regulation of transcription, DNA-templated;GO:0006355//regulation of transcription, DNA-templated;GO:0045944//positive regulation of transcription by RNA polymerase II;GO:0045944//positive regulation of transcription by RNA polymerase II;	GO:0005634//nucleus;GO:0005634//nucleus;GO:0005634//nucleus;GO:0005634//nucleus;GO:0005634//nucleus;GO:0005634//nucleus;GO:0005634//nucleus;GO:0005634//nucleus;GO:0005634//nucleus;GO:0005634//nucleus;GO:0005634//nucleus;GO:0005634//nucleus;GO:0005634//nucleus;GO:0005634//nucleus;GO:0005634//nucleus;GO:0005634//nucleus;GO:0005634//nucleus;GO:0005634//nucleus;GO:0005634//nucleus;GO:0005634//nucleus;GO:0005634//nucleus;GO:0005634//nucleus;GO:0005634//nucleus;GO:0005634//nucleus;GO:0005634//nucleus;GO:0005634//nucleus;GO:0005634//nucleus;GO:0005634//nucleus;GO:0005634//nucleus;GO:0005634//nucleus;GO:0005634//nucleus;GO:0005634//nucleus;GO:0005634//nucleus;GO:0005634//nucleus;GO:0005634//nucleus;GO:0005634//nucleus;GO:0005634//nucleus;GO:0005634//nucleus;GO:0005634//nucleus;GO:0005634//nucleus;GO:0005634//nucleus;GO:0005634//nucleus;GO:0005634//nucleus;GO:0005634//nucleus;GO:0005634//nucleus;GO:0005634//nucleus;	GO:0000976//transcription cis-regulatory region binding;GO:0000977//RNA polymerase II transcription regulatory region sequence-specific DNA binding;GO:0000977//RNA polymerase II transcription regulatory region sequence-specific DNA binding;GO:0000977//RNA polymerase II transcription regulatory region sequence-specific DNA binding;GO:0000981//DNA-binding transcription factor activity, RNA polymerase II-specific;GO:0003677//DNA binding;GO:0003677//DNA binding;GO:0003677//DNA binding;GO:0003700//DNA-binding transcription factor activity;GO:0003700//DNA-binding transcription factor activity;GO:0003700//DNA-binding transcription factor activity;GO:0005515//protein binding;GO:0008134//transcription factor binding;GO:0008134//transcription factor binding;GO:0043565//sequence-specific DNA binding;GO:0043565//sequence-specific DNA binding;GO:0046983//protein dimerization activity;GO:0046983//protein dimerization activity;GO:0000977//RNA polymerase II transcription regulatory region sequence-specific DNA binding;GO:0000977//RNA polymerase II transcription regulatory region sequence-specific DNA binding;GO:0003677//DNA binding;GO:0003677//DNA binding;GO:0003677//DNA binding;GO:0003700//DNA-binding transcription factor activity;GO:0003700//DNA-binding transcription factor activity;GO:0046983//protein dimerization activity;GO:0046983//protein dimerization activity;GO:0000977//RNA polymerase II transcription regulatory region sequence-specific DNA binding;GO:0000977//RNA polymerase II transcription regulatory region sequence-specific DNA binding;GO:0003677//DNA binding;GO:0003677//DNA binding;GO:0003677//DNA binding;GO:0003700//DNA-binding transcription factor activity;GO:0003700//DNA-binding transcription factor activity;GO:0046983//protein dimerization activity;GO:0046983//protein dimerization activity;GO:0000977//RNA polymerase II transcription regulatory region sequence-specific DNA binding;GO:0003677//DNA binding;GO:0003700//DNA-binding transcription factor activity;GO:0046983//protein dimerization activity;GO:0000977//RNA polymerase II transcription regulatory region sequence-specific DNA binding;GO:0000977//RNA polymerase II transcription regulatory region sequence-specific DNA binding;GO:0003677//DNA binding;GO:0003677//DNA binding;GO:0003677//DNA binding;GO:0003700//DNA-binding transcription factor activity;GO:0003700//DNA-binding transcription factor activity;GO:0046983//protein dimerization activity;GO:0046983//protein dimerization activity;GO:0000977//RNA polymerase II transcription regulatory region sequence-specific DNA binding;GO:0000977//RNA polymerase II transcription regulatory region sequence-specific DNA binding;GO:0003677//DNA binding;GO:0003677//DNA binding;GO:0003677//DNA binding;GO:0003700//DNA-binding transcription factor activity;GO:0003700//DNA-binding transcription factor activity;GO:0046983//protein dimerization activity;GO:0046983//protein dimerization activity;GO:0000977//RNA polymerase II transcription regulatory region sequence-specific DNA binding;GO:0000977//RNA polymerase II transcription regulatory region sequence-specific DNA binding;GO:0003677//DNA binding;GO:0003677//DNA binding;GO:0003677//DNA binding;GO:0003700//DNA-binding transcription factor activity;GO:0003700//DNA-binding transcription factor activity;GO:0046983//protein dimerization activity;GO:0046983//protein dimerization activity;GO:0000977//RNA polymerase II transcription regulatory region sequence-specific DNA binding;GO:0000977//RNA polymerase II transcription regulatory region sequence-specific DNA binding;GO:0003677//DNA binding;GO:0003677//DNA binding;GO:0003677//DNA binding;GO:0003700//DNA-binding transcription factor activity;GO:0003700//DNA-binding transcription factor activity;GO:0046983//protein dimerization activity;GO:0046983//protein dimerization activity;GO:0000977//RNA polymerase II transcription regulatory region sequence-specific DNA binding;GO:0003677//DNA binding;GO:0003700//DNA-binding transcription factor activity;GO:0046983//protein dimerization activity;GO:0000977//RNA polymerase II transcription regulatory region sequence-specific DNA binding;GO:0000977//RNA polymerase II transcription regulatory region sequence-specific DNA binding;GO:0003677//DNA binding;GO:0003677//DNA binding;GO:0003677//DNA binding;GO:0003700//DNA-binding transcription factor activity;GO:0003700//DNA-binding transcription factor activity;GO:0046983//protein dimerization activity;GO:0046983//protein dimerization activity;GO:0000976//transcription cis-regulatory region binding;GO:0000977//RNA polymerase II transcription regulatory region sequence-specific DNA binding;GO:0000977//RNA polymerase II transcription regulatory region sequence-specific DNA binding;GO:0000977//RNA polymerase II transcription regulatory region sequence-specific DNA binding;GO:0000981//DNA-binding transcription factor activity, RNA polymerase II-specific;GO:0003677//DNA binding;GO:0003677//DNA binding;GO:0003677//DNA binding;GO:0003700//DNA-binding transcription factor activity;GO:0003700//DNA-binding transcription factor activity;GO:0003700//DNA-binding transcription factor activity;GO:0005515//protein binding;GO:0008134//transcription factor binding;GO:0008134//transcription factor binding;GO:0043565//sequence-specific DNA binding;GO:0043565//sequence-specific DNA binding;GO:0046983//protein dimerization activity;GO:0046983//protein dimerization activity;GO:0000977//RNA polymerase II transcription regulatory region sequence-specific DNA binding;GO:0000977//RNA polymerase II transcription regulatory region sequence-specific DNA binding;GO:0003677//DNA binding;GO:0003677//DNA binding;GO:0003677//DNA binding;GO:0046983//protein dimerization activity;GO:0046983//protein dimerization activity;GO:0003700//DNA-binding transcription factor activity;GO:0003700//DNA-binding transcription factor activity;GO:0000976//transcription cis-regulatory region binding;GO:0000977//RNA polymerase II transcription regulatory region sequence-specific DNA binding;GO:0000977//RNA polymerase II transcription regulatory region sequence-specific DNA binding;GO:0000977//RNA polymerase II transcription regulatory region sequence-specific DNA binding;GO:0000981//DNA-binding transcription factor activity, RNA polymerase II-specific;GO:0003677//DNA binding;GO:0003677//DNA binding;GO:0003677//DNA binding;GO:0003700//DNA-binding transcription factor activity;GO:0003700//DNA-binding transcription factor activity;GO:0003700//DNA-binding transcription factor activity;GO:0005515//protein binding;GO:0008134//transcription factor binding;GO:0008134//transcription factor binding;GO:0043565//sequence-specific DNA binding;GO:0043565//sequence-specific DNA binding;GO:0046983//protein dimerization activity;GO:0046983//protein dimerization activity;GO:0003700//DNA-binding transcription factor activity;GO:0003700//DNA-binding transcription factor activity;GO:0003700//DNA-binding transcription factor activity;GO:0003700//DNA-binding transcription factor activity;GO:0000977//RNA polymerase II transcription regulatory region sequence-specific DNA binding;GO:0000977//RNA polymerase II transcription regulatory region sequence-specific DNA binding;GO:0003677//DNA binding;GO:0003677//DNA binding;GO:0003677//DNA binding;GO:0003700//DNA-binding transcription factor activity;GO:0003700//DNA-binding transcription factor activity;GO:0046983//protein dimerization activity;GO:0046983//protein dimerization activity;	-
AT2G17550	649.088	377.571	920.605	2.43823	1.28584	1.1815e-13	2.55696e-11	2	7634126	7637832	-	3432	-	GO:0003674;GO:0008150;	-	-	unknown protein; Ha. [Source:TAIR;Acc:AT2G17550]	Q0WL38	GO:0008150//biological_process;	-	GO:0003674//molecular_function;	-
AT1G14210	969.633	1354.03	585.237	0.432219	-1.21016	1.25177e-13	2.68419e-11	1	4856778	4857975	-	902	-	GO:0003723;GO:0003723;GO:0004518;GO:0004519;GO:0004521;GO:0004521;GO:0005576;GO:0005576;GO:0006401;GO:0006401;GO:0009651;GO:0016787;GO:0016829;GO:0033897;GO:0033897;GO:0033897;GO:0090305;GO:0090502;GO:0099503;	K01166	EC:4.6.1.19	Ribonuclease T2 family protein [Source:UniProtKB/TrEMBL;Acc:F4HUG9]	A0A178WND2 F4HUG9	GO:0006401//RNA catabolic process;GO:0006401//RNA catabolic process;GO:0009651//response to salt stress;GO:0090305//nucleic acid phosphodiester bond hydrolysis;GO:0090502//RNA phosphodiester bond hydrolysis, endonucleolytic;	GO:0005576//extracellular region;GO:0005576//extracellular region;GO:0099503//secretory vesicle;	GO:0003723//RNA binding;GO:0003723//RNA binding;GO:0004518//nuclease activity;GO:0004519//endonuclease activity;GO:0004521//endoribonuclease activity;GO:0004521//endoribonuclease activity;GO:0016787//hydrolase activity;GO:0016829//lyase activity;GO:0033897//ribonuclease T2 activity;GO:0033897//ribonuclease T2 activity;GO:0033897//ribonuclease T2 activity;	-
AT2G04039	269.889	135.053	404.724	2.99678	1.58341	1.46933e-13	3.12206e-11	2	1333133	1334566	+	1138	-	GO:0005739;GO:0009507;GO:0009507;GO:0009579;GO:0009579;	-	-	unknown protein; FUNCTIONS IN: molecular_function unknown; LOCATED IN: chloroplast; EXPRESSED IN: 21 plant structures; EXPRESSED DURING: 13 growth stages; CONTAINS InterPro DOMAIN/s: Protein of unknown function DUF2996 (InterPro:IPR021374); Has 159 /.../hits to 159 proteins in 52 species: Archae - 0; Bacteria - 76; Metazoa - 0; Fungi - 0; Plants - 38; Viruses - 0; Other Eukaryotes - 45 (source: NCBI BLink). [Source:TAIR;Acc:AT2G04039]	A8MR59	-	GO:0005739//mitochondrion;GO:0009507//chloroplast;GO:0009507//chloroplast;GO:0009579//thylakoid;GO:0009579//thylakoid;	-	-
AT4G39950	819.954	1196.79	443.113	0.37025	-1.43343	1.52293e-13	3.2068e-11	4	18525042	18527602	+	2137	CYP79B2	GO:0004497;GO:0004497;GO:0005506;GO:0005506;GO:0016020;GO:0016021;GO:0016491;GO:0016705;GO:0016705;GO:0020037;GO:0020037;GO:0046872;GO:0055114;GO:0055114;GO:0055114;GO:0002229;GO:0002229;GO:0004497;GO:0005506;GO:0005506;GO:0006569;GO:0006569;GO:0006952;GO:0006952;GO:0009414;GO:0009414;GO:0009617;GO:0009617;GO:0009625;GO:0009625;GO:0009682;GO:0009682;GO:0009684;GO:0009684;GO:0010120;GO:0010120;GO:0016020;GO:0016020;GO:0016020;GO:0016021;GO:0016021;GO:0016491;GO:0016705;GO:0016705;GO:0016709;GO:0016709;GO:0020037;GO:0020037;GO:0042742;GO:0042742;GO:0046872;GO:0052544;GO:0052544;GO:0055114;GO:0055114;GO:0055114;	K11812	EC:1.14.14.156	cytochrome P450, family 79, subfamily B, polypeptide 2 [Source:TAIR;Acc:AT4G39950]	O81346	GO:0055114//obsolete oxidation-reduction process;GO:0055114//obsolete oxidation-reduction process;GO:0055114//obsolete oxidation-reduction process;GO:0002229//defense response to oomycetes;GO:0002229//defense response to oomycetes;GO:0006569//tryptophan catabolic process;GO:0006569//tryptophan catabolic process;GO:0006952//defense response;GO:0006952//defense response;GO:0009414//response to water deprivation;GO:0009414//response to water deprivation;GO:0009617//response to bacterium;GO:0009617//response to bacterium;GO:0009625//response to insect;GO:0009625//response to insect;GO:0009682//induced systemic resistance;GO:0009682//induced systemic resistance;GO:0009684//indoleacetic acid biosynthetic process;GO:0009684//indoleacetic acid biosynthetic process;GO:0010120//camalexin biosynthetic process;GO:0010120//camalexin biosynthetic process;GO:0042742//defense response to bacterium;GO:0042742//defense response to bacterium;GO:0052544//defense response by callose deposition in cell wall;GO:0052544//defense response by callose deposition in cell wall;GO:0055114//obsolete oxidation-reduction process;GO:0055114//obsolete oxidation-reduction process;GO:0055114//obsolete oxidation-reduction process;	GO:0016020//membrane;GO:0016021//integral component of membrane;GO:0016020//membrane;GO:0016020//membrane;GO:0016020//membrane;GO:0016021//integral component of membrane;GO:0016021//integral component of membrane;	GO:0004497//monooxygenase activity;GO:0004497//monooxygenase activity;GO:0005506//iron ion binding;GO:0005506//iron ion binding;GO:0016491//oxidoreductase activity;GO:0016705//oxidoreductase activity, acting on paired donors, with incorporation or reduction of molecular oxygen;GO:0016705//oxidoreductase activity, acting on paired donors, with incorporation or reduction of molecular oxygen;GO:0020037//heme binding;GO:0020037//heme binding;GO:0046872//metal ion binding;GO:0004497//monooxygenase activity;GO:0005506//iron ion binding;GO:0005506//iron ion binding;GO:0016491//oxidoreductase activity;GO:0016705//oxidoreductase activity, acting on paired donors, with incorporation or reduction of molecular oxygen;GO:0016705//oxidoreductase activity, acting on paired donors, with incorporation or reduction of molecular oxygen;GO:0016709//oxidoreductase activity, acting on paired donors, with incorporation or reduction of molecular oxygen, NAD(P)H as one donor, and incorporation of one atom of oxygen;GO:0016709//oxidoreductase activity, acting on paired donors, with incorporation or reduction of molecular oxygen, NAD(P)H as one donor, and incorporation of one atom of oxygen;GO:0020037//heme binding;GO:0020037//heme binding;GO:0046872//metal ion binding;	ko00966(Glucosinolate biosynthesis);ko00380(Tryptophan metabolism)
AT5G14470	137.437	48.5427	226.331	4.66251	2.22111	1.74268e-13	3.63676e-11	5	4662775	4664681	-	1379	GLCAK2	GO:0000166;GO:0005524;GO:0005524;GO:0005524;GO:0005829;GO:0005829;GO:0005975;GO:0005975;GO:0016301;GO:0016310;GO:0016740;GO:0046872;GO:0046872;GO:0047940;GO:0047940;	K16190	EC:2.7.1.43	Probable glucuronokinase 2 [Source:UniProtKB/Swiss- Prot;Acc:Q9LY82]	Q9LY82 A0A178URH8	GO:0005975//carbohydrate metabolic process;GO:0005975//carbohydrate metabolic process;GO:0016310//phosphorylation;	GO:0005829//cytosol;GO:0005829//cytosol;	GO:0000166//nucleotide binding;GO:0005524//ATP binding;GO:0005524//ATP binding;GO:0005524//ATP binding;GO:0016301//kinase activity;GO:0016740//transferase activity;GO:0046872//metal ion binding;GO:0046872//metal ion binding;GO:0047940//glucuronokinase activity;GO:0047940//glucuronokinase activity;	ko00520(Amino sugar and nucleotide sugar metabolism);ko00053(Ascorbate and aldarate metabolism);ko00040(Pentose and glucuronate interconversions)
AT3G54500	4737.62	3068.77	6406.46	2.08763	1.06187	1.91792e-13	3.96704e-11	3	20175370	20179070	-	2926	-	GO:0003712;GO:0005634;GO:0005634;GO:0005634;GO:0006355;GO:0006355;GO:0007623;GO:0007623;GO:0009649;GO:0032922;GO:0048511;GO:0048511;GO:0006355;GO:0006355;GO:0007623;GO:0007623;GO:0006355;GO:0007623;GO:0006355;GO:0006355;GO:0007623;GO:0007623;GO:0006355;GO:0007623;GO:0006355;GO:0006355;GO:0007623;GO:0007623;GO:0006355;GO:0006355;GO:0007623;GO:0007623;GO:0006355;GO:0006355;GO:0007623;GO:0007623;	-	-	BEST Arabidopsis thaliana protein match is: dentin sialophosphoprotein-related (TAIR:AT5G64170.1); Ha. [Source:TAIR;Acc:AT3G54500]	F4JCX9	GO:0006355//regulation of transcription, DNA-templated;GO:0006355//regulation of transcription, DNA-templated;GO:0007623//circadian rhythm;GO:0007623//circadian rhythm;GO:0009649//entrainment of circadian clock;GO:0032922//circadian regulation of gene expression;GO:0048511//rhythmic process;GO:0048511//rhythmic process;GO:0006355//regulation of transcription, DNA-templated;GO:0006355//regulation of transcription, DNA-templated;GO:0007623//circadian rhythm;GO:0007623//circadian rhythm;GO:0006355//regulation of transcription, DNA-templated;GO:0007623//circadian rhythm;GO:0006355//regulation of transcription, DNA-templated;GO:0006355//regulation of transcription, DNA-templated;GO:0007623//circadian rhythm;GO:0007623//circadian rhythm;GO:0006355//regulation of transcription, DNA-templated;GO:0007623//circadian rhythm;GO:0006355//regulation of transcription, DNA-templated;GO:0006355//regulation of transcription, DNA-templated;GO:0007623//circadian rhythm;GO:0007623//circadian rhythm;GO:0006355//regulation of transcription, DNA-templated;GO:0006355//regulation of transcription, DNA-templated;GO:0007623//circadian rhythm;GO:0007623//circadian rhythm;GO:0006355//regulation of transcription, DNA-templated;GO:0006355//regulation of transcription, DNA-templated;GO:0007623//circadian rhythm;GO:0007623//circadian rhythm;	GO:0005634//nucleus;GO:0005634//nucleus;GO:0005634//nucleus;	GO:0003712//transcription coregulator activity;	-
AT4G07820	364.978	690.556	39.3998	0.0570552	-4.1315	2.41663e-13	4.95473e-11	4	4636624	4637450	-	827	-	GO:0003674;GO:0005615;GO:0005615;	-	-	At4g07820 [Source:UniProtKB/TrEMBL;Acc:Q9ZPG2]	Q9ZPG2 A0A654FMC7	-	GO:0005615//extracellular space;GO:0005615//extracellular space;	GO:0003674//molecular_function;	-
AT5G56850	567.272	282.421	852.122	3.01721	1.59321	3.23332e-13	6.57151e-11	5	22985115	22988110	-	2352	-	GO:0009506;GO:0009506;GO:0009506;GO:0009506;	-	-	unknown protein; EXPRESSED IN: 21 plant structures; EXPRESSED DURING: 13 growth stages; Ha. [Source:TAIR;Acc:AT5G56850]	Q9FJS8	-	GO:0009506//plasmodesma;GO:0009506//plasmodesma;GO:0009506//plasmodesma;GO:0009506//plasmodesma;	-	-
AT1G64500	314.336	141.995	486.676	3.42741	1.77712	3.70601e-13	7.4673e-11	1	23953099	23954610	+	1512	-	GO:0005634;GO:0005884;GO:0005884;GO:0009055;GO:0009055;GO:0009902;GO:0009902;GO:0015035;GO:0015035;GO:0022900;GO:0045454;GO:0051017;GO:0051017;GO:0055114;	K17479	-	F1N19.7 [Source:UniProtKB/TrEMBL;Acc:Q9SGW5]	A0A654EKX6 Q9SGW5	GO:0009902//chloroplast relocation;GO:0009902//chloroplast relocation;GO:0022900//electron transport chain;GO:0045454//cell redox homeostasis;GO:0051017//actin filament bundle assembly;GO:0051017//actin filament bundle assembly;GO:0055114//obsolete oxidation-reduction process;	GO:0005634//nucleus;GO:0005884//actin filament;GO:0005884//actin filament;	GO:0009055//electron transfer activity;GO:0009055//electron transfer activity;GO:0015035//protein-disulfide reductase activity;GO:0015035//protein-disulfide reductase activity;	-
AT2G43590	1193.91	1922.84	464.973	0.241816	-2.04802	4.66384e-13	9.31691e-11	2	18081304	18082776	-	1110	-	GO:0000272;GO:0000272;GO:0004568;GO:0004568;GO:0004568;GO:0004568;GO:0005975;GO:0005975;GO:0005975;GO:0006032;GO:0006032;GO:0006032;GO:0006952;GO:0006952;GO:0008061;GO:0008061;GO:0008061;GO:0008152;GO:0016787;GO:0016798;GO:0016998;GO:0016998;GO:0099503;	K01183	EC:3.2.1.14	Endochitinase At2g43590 [Source:UniProtKB/Swiss- Prot;Acc:O24658]	O24658 A0A654F2Y0	GO:0000272//polysaccharide catabolic process;GO:0000272//polysaccharide catabolic process;GO:0005975//carbohydrate metabolic process;GO:0005975//carbohydrate metabolic process;GO:0005975//carbohydrate metabolic process;GO:0006032//chitin catabolic process;GO:0006032//chitin catabolic process;GO:0006032//chitin catabolic process;GO:0006952//defense response;GO:0006952//defense response;GO:0008152//metabolic process;GO:0016998//cell wall macromolecule catabolic process;GO:0016998//cell wall macromolecule catabolic process;	GO:0099503//secretory vesicle;	GO:0004568//chitinase activity;GO:0004568//chitinase activity;GO:0004568//chitinase activity;GO:0004568//chitinase activity;GO:0008061//chitin binding;GO:0008061//chitin binding;GO:0008061//chitin binding;GO:0016787//hydrolase activity;GO:0016798//hydrolase activity, acting on glycosyl bonds;	ko00520(Amino sugar and nucleotide sugar metabolism)
AT1G30520	519.866	282.001	757.732	2.68699	1.42599	5.02477e-13	9.95288e-11	1	10810397	10813779	+	2633	AAE14	GO:0000166;GO:0003824;GO:0005524;GO:0005524;GO:0005777;GO:0005777;GO:0005778;GO:0005778;GO:0006631;GO:0008756;GO:0008756;GO:0009507;GO:0009507;GO:0009507;GO:0009536;GO:0016020;GO:0016021;GO:0016021;GO:0016874;GO:0031956;GO:0031969;GO:0031969;GO:0042372;GO:0042372;GO:0000166;GO:0003824;GO:0005524;GO:0005524;GO:0005777;GO:0005777;GO:0005778;GO:0005778;GO:0006631;GO:0008756;GO:0008756;GO:0009507;GO:0009507;GO:0009507;GO:0009536;GO:0016020;GO:0016021;GO:0016021;GO:0016874;GO:0031956;GO:0031969;GO:0031969;GO:0042372;GO:0042372;GO:0003824;GO:0016020;GO:0016021;GO:0016021;GO:0003824;GO:0016020;GO:0016021;GO:0016021;	K14760	EC:6.2.1.26	2-succinylbenzoate--CoA ligase, chloroplastic/peroxisomal [Source:UniProtKB/Swiss- Prot;Acc:Q8VYJ1]	Q8VYJ1	GO:0006631//fatty acid metabolic process;GO:0042372//phylloquinone biosynthetic process;GO:0042372//phylloquinone biosynthetic process;GO:0006631//fatty acid metabolic process;GO:0042372//phylloquinone biosynthetic process;GO:0042372//phylloquinone biosynthetic process;	GO:0005777//peroxisome;GO:0005777//peroxisome;GO:0005778//peroxisomal membrane;GO:0005778//peroxisomal membrane;GO:0009507//chloroplast;GO:0009507//chloroplast;GO:0009507//chloroplast;GO:0009536//plastid;GO:0016020//membrane;GO:0016021//integral component of membrane;GO:0016021//integral component of membrane;GO:0031969//chloroplast membrane;GO:0031969//chloroplast membrane;GO:0005777//peroxisome;GO:0005777//peroxisome;GO:0005778//peroxisomal membrane;GO:0005778//peroxisomal membrane;GO:0009507//chloroplast;GO:0009507//chloroplast;GO:0009507//chloroplast;GO:0009536//plastid;GO:0016020//membrane;GO:0016021//integral component of membrane;GO:0016021//integral component of membrane;GO:0031969//chloroplast membrane;GO:0031969//chloroplast membrane;GO:0016020//membrane;GO:0016021//integral component of membrane;GO:0016021//integral component of membrane;GO:0016020//membrane;GO:0016021//integral component of membrane;GO:0016021//integral component of membrane;	GO:0000166//nucleotide binding;GO:0003824//catalytic activity;GO:0005524//ATP binding;GO:0005524//ATP binding;GO:0008756//o-succinylbenzoate-CoA ligase activity;GO:0008756//o-succinylbenzoate-CoA ligase activity;GO:0016874//ligase activity;GO:0031956//medium-chain fatty acid-CoA ligase activity;GO:0000166//nucleotide binding;GO:0003824//catalytic activity;GO:0005524//ATP binding;GO:0005524//ATP binding;GO:0008756//o-succinylbenzoate-CoA ligase activity;GO:0008756//o-succinylbenzoate-CoA ligase activity;GO:0016874//ligase activity;GO:0031956//medium-chain fatty acid-CoA ligase activity;GO:0003824//catalytic activity;GO:0003824//catalytic activity;	ko00130(Ubiquinone and other terpenoid-quinone biosynthesis)
AT4G22960	66.7539	9.15206	124.356	13.5877	3.76423	6.79214e-13	1.3271e-10	4	12030020	12033380	+	1951	-	GO:0004843;GO:0004843;GO:0005829;GO:0005829;GO:0006508;GO:0016807;GO:0016807;GO:0071108;GO:0071108;GO:0071108;GO:0071944;GO:1990380;GO:1990380;GO:1990380;	K01309	EC:3.4.19.12	Protein of unknown function (DUF544) [Source:TAIR;Acc:AT4G22960]	A0A654FRX9 F4JMQ2	GO:0006508//proteolysis;GO:0071108//protein K48-linked deubiquitination;GO:0071108//protein K48-linked deubiquitination;GO:0071108//protein K48-linked deubiquitination;	GO:0005829//cytosol;GO:0005829//cytosol;GO:0071944//cell periphery;	GO:0004843//thiol-dependent deubiquitinase;GO:0004843//thiol-dependent deubiquitinase;GO:0016807//cysteine-type carboxypeptidase activity;GO:0016807//cysteine-type carboxypeptidase activity;GO:1990380//Lys48-specific deubiquitinase activity;GO:1990380//Lys48-specific deubiquitinase activity;GO:1990380//Lys48-specific deubiquitinase activity;	-
AT1G10760	4915.38	6806.19	3024.56	0.444384	-1.17012	6.81349e-13	1.3271e-10	1	3580830	3590928	-	5040	GWD1	GO:0000166;GO:0003729;GO:0005515;GO:0005515;GO:0005524;GO:0005524;GO:0005524;GO:0005739;GO:0005739;GO:0005975;GO:0005983;GO:0005983;GO:0009507;GO:0009507;GO:0009507;GO:0009536;GO:0009570;GO:0009570;GO:0009610;GO:0009610;GO:0009631;GO:0009631;GO:0009941;GO:0009941;GO:0016301;GO:0016301;GO:0016301;GO:0016310;GO:0016310;GO:0016310;GO:0016740;GO:0046872;GO:0046872;GO:0050521;GO:0050521;GO:0050521;GO:0102216;GO:0102216;GO:0102218;GO:0102218;GO:0000166;GO:0003729;GO:0005515;GO:0005515;GO:0005524;GO:0005524;GO:0005524;GO:0005739;GO:0005739;GO:0005975;GO:0005983;GO:0005983;GO:0009507;GO:0009507;GO:0009507;GO:0009536;GO:0009570;GO:0009570;GO:0009610;GO:0009610;GO:0009631;GO:0009631;GO:0009941;GO:0009941;GO:0016301;GO:0016301;GO:0016301;GO:0016310;GO:0016310;GO:0016310;GO:0016740;GO:0046872;GO:0046872;GO:0050521;GO:0050521;GO:0050521;GO:0102216;GO:0102216;GO:0102218;GO:0102218;GO:0000166;GO:0003729;GO:0005515;GO:0005515;GO:0005524;GO:0005524;GO:0005524;GO:0005739;GO:0005739;GO:0005975;GO:0005983;GO:0005983;GO:0009507;GO:0009507;GO:0009507;GO:0009536;GO:0009570;GO:0009570;GO:0009610;GO:0009610;GO:0009631;GO:0009631;GO:0009941;GO:0009941;GO:0016301;GO:0016301;GO:0016301;GO:0016310;GO:0016310;GO:0016310;GO:0016740;GO:0046872;GO:0046872;GO:0050521;GO:0050521;GO:0050521;GO:0102216;GO:0102216;GO:0102218;GO:0102218;	K08244	EC:2.7.9.4	Alpha-glucan water dikinase 1, chloroplastic [Source:UniProtKB/Swiss-Prot;Acc:Q9SAC6]	Q9SAC6 A0A654E8L0	GO:0005975//carbohydrate metabolic process;GO:0005983//starch catabolic process;GO:0005983//starch catabolic process;GO:0009610//response to symbiotic fungus;GO:0009610//response to symbiotic fungus;GO:0009631//cold acclimation;GO:0009631//cold acclimation;GO:0016310//phosphorylation;GO:0016310//phosphorylation;GO:0016310//phosphorylation;GO:0005975//carbohydrate metabolic process;GO:0005983//starch catabolic process;GO:0005983//starch catabolic process;GO:0009610//response to symbiotic fungus;GO:0009610//response to symbiotic fungus;GO:0009631//cold acclimation;GO:0009631//cold acclimation;GO:0016310//phosphorylation;GO:0016310//phosphorylation;GO:0016310//phosphorylation;GO:0005975//carbohydrate metabolic process;GO:0005983//starch catabolic process;GO:0005983//starch catabolic process;GO:0009610//response to symbiotic fungus;GO:0009610//response to symbiotic fungus;GO:0009631//cold acclimation;GO:0009631//cold acclimation;GO:0016310//phosphorylation;GO:0016310//phosphorylation;GO:0016310//phosphorylation;	GO:0005739//mitochondrion;GO:0005739//mitochondrion;GO:0009507//chloroplast;GO:0009507//chloroplast;GO:0009507//chloroplast;GO:0009536//plastid;GO:0009570//chloroplast stroma;GO:0009570//chloroplast stroma;GO:0009941//chloroplast envelope;GO:0009941//chloroplast envelope;GO:0005739//mitochondrion;GO:0005739//mitochondrion;GO:0009507//chloroplast;GO:0009507//chloroplast;GO:0009507//chloroplast;GO:0009536//plastid;GO:0009570//chloroplast stroma;GO:0009570//chloroplast stroma;GO:0009941//chloroplast envelope;GO:0009941//chloroplast envelope;GO:0005739//mitochondrion;GO:0005739//mitochondrion;GO:0009507//chloroplast;GO:0009507//chloroplast;GO:0009507//chloroplast;GO:0009536//plastid;GO:0009570//chloroplast stroma;GO:0009570//chloroplast stroma;GO:0009941//chloroplast envelope;GO:0009941//chloroplast envelope;	GO:0000166//nucleotide binding;GO:0003729//mRNA binding;GO:0005515//protein binding;GO:0005515//protein binding;GO:0005524//ATP binding;GO:0005524//ATP binding;GO:0005524//ATP binding;GO:0016301//kinase activity;GO:0016301//kinase activity;GO:0016301//kinase activity;GO:0016740//transferase activity;GO:0046872//metal ion binding;GO:0046872//metal ion binding;GO:0050521//alpha-glucan, water dikinase activity;GO:0050521//alpha-glucan, water dikinase activity;GO:0050521//alpha-glucan, water dikinase activity;GO:0102216//maltodextrin water dikinase;GO:0102216//maltodextrin water dikinase;GO:0102218//starch, H2O dikinase activity;GO:0102218//starch, H2O dikinase activity;GO:0000166//nucleotide binding;GO:0003729//mRNA binding;GO:0005515//protein binding;GO:0005515//protein binding;GO:0005524//ATP binding;GO:0005524//ATP binding;GO:0005524//ATP binding;GO:0016301//kinase activity;GO:0016301//kinase activity;GO:0016301//kinase activity;GO:0016740//transferase activity;GO:0046872//metal ion binding;GO:0046872//metal ion binding;GO:0050521//alpha-glucan, water dikinase activity;GO:0050521//alpha-glucan, water dikinase activity;GO:0050521//alpha-glucan, water dikinase activity;GO:0102216//maltodextrin water dikinase;GO:0102216//maltodextrin water dikinase;GO:0102218//starch, H2O dikinase activity;GO:0102218//starch, H2O dikinase activity;GO:0000166//nucleotide binding;GO:0003729//mRNA binding;GO:0005515//protein binding;GO:0005515//protein binding;GO:0005524//ATP binding;GO:0005524//ATP binding;GO:0005524//ATP binding;GO:0016301//kinase activity;GO:0016301//kinase activity;GO:0016301//kinase activity;GO:0016740//transferase activity;GO:0046872//metal ion binding;GO:0046872//metal ion binding;GO:0050521//alpha-glucan, water dikinase activity;GO:0050521//alpha-glucan, water dikinase activity;GO:0050521//alpha-glucan, water dikinase activity;GO:0102216//maltodextrin water dikinase;GO:0102216//maltodextrin water dikinase;GO:0102218//starch, H2O dikinase activity;GO:0102218//starch, H2O dikinase activity;	-
AT3G58620	941.655	581.832	1301.48	2.23686	1.16148	7.42174e-13	1.43362e-10	3	21680027	21683280	+	2824	TTL4	GO:0005515;GO:0005623;GO:0005737;GO:0005829;GO:0006970;GO:0006970;GO:0045454;GO:0005515;	-	-	TTL4 [Source:UniProtKB/TrEMBL;Acc:A0A178VKQ3]	Q84JR9 A0A178VKQ3	GO:0006970//response to osmotic stress;GO:0006970//response to osmotic stress;GO:0045454//cell redox homeostasis;	GO:0005623//obsolete cell;GO:0005737//cytoplasm;GO:0005829//cytosol;	GO:0005515//protein binding;GO:0005515//protein binding;	-
AT3G02830	539.798	314.232	765.363	2.43566	1.28432	8.26469e-13	1.58337e-10	3	613772	616145	+	1853	ZFN1	GO:0003677;GO:0003677;GO:0003677;GO:0003729;GO:0003729;GO:0003729;GO:0004518;GO:0004518;GO:0005634;GO:0005634;GO:0005829;GO:0005829;GO:0010313;GO:0010313;GO:0017148;GO:0017148;GO:0046872;GO:0046872;GO:0046872;GO:0048027;GO:0048027;GO:0090305;GO:0003677;GO:0046872;GO:0046872;GO:0046872;	-	-	Zinc finger CCCH domain-containing protein 33 [Source:UniProtKB/Swiss-Prot;Acc:Q8GXX7]	Q8GXX7 A0A178VJ68	GO:0017148//negative regulation of translation;GO:0017148//negative regulation of translation;GO:0090305//nucleic acid phosphodiester bond hydrolysis;	GO:0005634//nucleus;GO:0005634//nucleus;GO:0005829//cytosol;GO:0005829//cytosol;	GO:0003677//DNA binding;GO:0003677//DNA binding;GO:0003677//DNA binding;GO:0003729//mRNA binding;GO:0003729//mRNA binding;GO:0003729//mRNA binding;GO:0004518//nuclease activity;GO:0004518//nuclease activity;GO:0010313//phytochrome binding;GO:0010313//phytochrome binding;GO:0046872//metal ion binding;GO:0046872//metal ion binding;GO:0046872//metal ion binding;GO:0048027//mRNA 5'-UTR binding;GO:0048027//mRNA 5'-UTR binding;GO:0003677//DNA binding;GO:0046872//metal ion binding;GO:0046872//metal ion binding;GO:0046872//metal ion binding;	-
AT2G18300	2309.66	1442.87	3176.44	2.20147	1.13847	8.79292e-13	1.67087e-10	2	7952404	7954785	-	1971	-	GO:0003677;GO:0003700;GO:0003700;GO:0005515;GO:0005634;GO:0006355;GO:0006355;GO:0006355;GO:0009299;GO:0009299;GO:0009725;GO:0009725;GO:0009735;GO:0009735;GO:0009826;GO:0009826;GO:0043425;GO:0043425;GO:0044212;GO:0046983;GO:0046983;GO:0003677;GO:0003700;GO:0003700;GO:0005634;GO:0005634;GO:0005634;GO:0006355;GO:0006355;GO:0009740;GO:0009740;GO:0009742;GO:0009742;GO:0040008;GO:0040008;GO:0043565;GO:0046983;GO:0046983;GO:0005515;GO:0005634;GO:0006355;GO:0006355;GO:0046983;GO:0046983;	-	-	Basic helix-loop-helix (BHLH) DNA-binding superfamily protein [Source:UniProtKB/TrEMBL;Acc:F4IQH8]	Q9ZPW3	GO:0006355//regulation of transcription, DNA-templated;GO:0006355//regulation of transcription, DNA-templated;GO:0006355//regulation of transcription, DNA-templated;GO:0009299//mRNA transcription;GO:0009299//mRNA transcription;GO:0009725//response to hormone;GO:0009725//response to hormone;GO:0009735//response to cytokinin;GO:0009735//response to cytokinin;GO:0009826//unidimensional cell growth;GO:0009826//unidimensional cell growth;GO:0006355//regulation of transcription, DNA-templated;GO:0006355//regulation of transcription, DNA-templated;GO:0009740//gibberellic acid mediated signaling pathway;GO:0009740//gibberellic acid mediated signaling pathway;GO:0009742//brassinosteroid mediated signaling pathway;GO:0009742//brassinosteroid mediated signaling pathway;GO:0040008//regulation of growth;GO:0040008//regulation of growth;GO:0006355//regulation of transcription, DNA-templated;GO:0006355//regulation of transcription, DNA-templated;	GO:0005634//nucleus;GO:0005634//nucleus;GO:0005634//nucleus;GO:0005634//nucleus;GO:0005634//nucleus;	GO:0003677//DNA binding;GO:0003700//DNA-binding transcription factor activity;GO:0003700//DNA-binding transcription factor activity;GO:0005515//protein binding;GO:0043425//bHLH transcription factor binding;GO:0043425//bHLH transcription factor binding;GO:0046983//protein dimerization activity;GO:0046983//protein dimerization activity;GO:0003677//DNA binding;GO:0003700//DNA-binding transcription factor activity;GO:0003700//DNA-binding transcription factor activity;GO:0043565//sequence-specific DNA binding;GO:0046983//protein dimerization activity;GO:0046983//protein dimerization activity;GO:0005515//protein binding;GO:0046983//protein dimerization activity;GO:0046983//protein dimerization activity;	-
AT1G02770	43.9354	7.20471	80.6661	11.1963	3.48495	9.62234e-13	1.80192e-10	1	604873	606708	-	1233	-	-	-	-	UPF0725 protein At1g02770 [Source:UniProtKB/Swiss- Prot;Acc:Q9SRX1]	Q9SRX1	-	-	-	-
AT2G05620	1295.48	816.959	1774.01	2.17148	1.11868	9.63675e-13	1.80192e-10	2	2080647	2081859	-	1131	PGR5	GO:0005515;GO:0009055;GO:0009055;GO:0009055;GO:0009414;GO:0009414;GO:0009507;GO:0009507;GO:0009507;GO:0009507;GO:0009534;GO:0009534;GO:0009535;GO:0009535;GO:0009535;GO:0009536;GO:0009579;GO:0009644;GO:0009644;GO:0009644;GO:0009773;GO:0009773;GO:0009773;GO:0009773;GO:0010117;GO:0010117;GO:0016020;GO:0055114;GO:0071484;GO:0071484;GO:0005515;GO:0009055;GO:0009055;GO:0009055;GO:0009414;GO:0009414;GO:0009507;GO:0009507;GO:0009507;GO:0009507;GO:0009534;GO:0009534;GO:0009535;GO:0009535;GO:0009535;GO:0009536;GO:0009579;GO:0009644;GO:0009644;GO:0009644;GO:0009773;GO:0009773;GO:0009773;GO:0009773;GO:0010117;GO:0010117;GO:0016020;GO:0055114;GO:0071484;GO:0071484;	-	-	Protein PROTON GRADIENT REGULATION 5, chloroplastic [Source:UniProtKB/Swiss-Prot;Acc:Q9SL05]	Q9SL05 A0A178VUF3	GO:0009414//response to water deprivation;GO:0009414//response to water deprivation;GO:0009644//response to high light intensity;GO:0009644//response to high light intensity;GO:0009644//response to high light intensity;GO:0009773//photosynthetic electron transport in photosystem I;GO:0009773//photosynthetic electron transport in photosystem I;GO:0009773//photosynthetic electron transport in photosystem I;GO:0009773//photosynthetic electron transport in photosystem I;GO:0010117//photoprotection;GO:0010117//photoprotection;GO:0055114//obsolete oxidation-reduction process;GO:0071484//cellular response to light intensity;GO:0071484//cellular response to light intensity;GO:0009414//response to water deprivation;GO:0009414//response to water deprivation;GO:0009644//response to high light intensity;GO:0009644//response to high light intensity;GO:0009644//response to high light intensity;GO:0009773//photosynthetic electron transport in photosystem I;GO:0009773//photosynthetic electron transport in photosystem I;GO:0009773//photosynthetic electron transport in photosystem I;GO:0009773//photosynthetic electron transport in photosystem I;GO:0010117//photoprotection;GO:0010117//photoprotection;GO:0055114//obsolete oxidation-reduction process;GO:0071484//cellular response to light intensity;GO:0071484//cellular response to light intensity;	GO:0009507//chloroplast;GO:0009507//chloroplast;GO:0009507//chloroplast;GO:0009507//chloroplast;GO:0009534//chloroplast thylakoid;GO:0009534//chloroplast thylakoid;GO:0009535//chloroplast thylakoid membrane;GO:0009535//chloroplast thylakoid membrane;GO:0009535//chloroplast thylakoid membrane;GO:0009536//plastid;GO:0009579//thylakoid;GO:0016020//membrane;GO:0009507//chloroplast;GO:0009507//chloroplast;GO:0009507//chloroplast;GO:0009507//chloroplast;GO:0009534//chloroplast thylakoid;GO:0009534//chloroplast thylakoid;GO:0009535//chloroplast thylakoid membrane;GO:0009535//chloroplast thylakoid membrane;GO:0009535//chloroplast thylakoid membrane;GO:0009536//plastid;GO:0009579//thylakoid;GO:0016020//membrane;	GO:0005515//protein binding;GO:0009055//electron transfer activity;GO:0009055//electron transfer activity;GO:0009055//electron transfer activity;GO:0005515//protein binding;GO:0009055//electron transfer activity;GO:0009055//electron transfer activity;GO:0009055//electron transfer activity;	-
AT1G23740	1112.6	648.862	1576.33	2.42938	1.28059	1.16378e-12	2.15882e-10	1	8398115	8399836	-	1471	AOR	GO:0005634;GO:0008270;GO:0008270;GO:0009409;GO:0009409;GO:0009507;GO:0009507;GO:0009507;GO:0009536;GO:0009570;GO:0009570;GO:0009579;GO:0009579;GO:0009941;GO:0009941;GO:0010319;GO:0010319;GO:0016491;GO:0016491;GO:0016491;GO:0035671;GO:0035671;GO:0035798;GO:0035798;GO:0048046;GO:0048046;GO:0055114;GO:0055114;GO:0055114;GO:0055114;	K18980	EC:1.3.1.105	NADPH-dependent alkenal/one oxidoreductase, chloroplastic [Source:UniProtKB/Swiss-Prot;Acc:Q9ZUC1]	Q9ZUC1 A0A654ECJ1	GO:0009409//response to cold;GO:0009409//response to cold;GO:0055114//obsolete oxidation-reduction process;GO:0055114//obsolete oxidation-reduction process;GO:0055114//obsolete oxidation-reduction process;GO:0055114//obsolete oxidation-reduction process;	GO:0005634//nucleus;GO:0009507//chloroplast;GO:0009507//chloroplast;GO:0009507//chloroplast;GO:0009536//plastid;GO:0009570//chloroplast stroma;GO:0009570//chloroplast stroma;GO:0009579//thylakoid;GO:0009579//thylakoid;GO:0009941//chloroplast envelope;GO:0009941//chloroplast envelope;GO:0010319//stromule;GO:0010319//stromule;GO:0048046//apoplast;GO:0048046//apoplast;	GO:0008270//zinc ion binding;GO:0008270//zinc ion binding;GO:0016491//oxidoreductase activity;GO:0016491//oxidoreductase activity;GO:0016491//oxidoreductase activity;GO:0035671//enone reductase activity;GO:0035671//enone reductase activity;GO:0035798//2-alkenal reductase (NADP+) activity;GO:0035798//2-alkenal reductase (NADP+) activity;	-
AT3G21090	257.668	115.105	400.231	3.47708	1.79788	1.25795e-12	2.31513e-10	3	7391286	7395096	-	2450	ABCG15	GO:0000166;GO:0005524;GO:0005524;GO:0005524;GO:0005886;GO:0016020;GO:0016020;GO:0016020;GO:0016021;GO:0016021;GO:0016887;GO:0016887;GO:0042626;GO:0042626;GO:0055085;GO:0055085;GO:0080167;GO:0080167;	-	-	ABC transporter G family member 15 [Source:UniProtKB/Swiss-Prot;Acc:Q8RWI9]	Q8RWI9 A0A178VA02	GO:0055085//transmembrane transport;GO:0055085//transmembrane transport;GO:0080167//response to karrikin;GO:0080167//response to karrikin;	GO:0005886//plasma membrane;GO:0016020//membrane;GO:0016020//membrane;GO:0016020//membrane;GO:0016021//integral component of membrane;GO:0016021//integral component of membrane;	GO:0000166//nucleotide binding;GO:0005524//ATP binding;GO:0005524//ATP binding;GO:0005524//ATP binding;GO:0016887//ATP hydrolysis activity;GO:0016887//ATP hydrolysis activity;GO:0042626//ATPase-coupled transmembrane transporter activity;GO:0042626//ATPase-coupled transmembrane transporter activity;	-
AT5G25230	59.5391	13.1109	105.967	8.08237	3.01478	1.47094e-12	2.68596e-10	5	8739545	8743880	+	3294	GFL	GO:0000166;GO:0000398;GO:0000398;GO:0003924;GO:0003924;GO:0003924;GO:0005525;GO:0005525;GO:0005525;GO:0005634;GO:0005681;GO:0005681;GO:0005730;GO:0005730;GO:0006397;GO:0008380;GO:0009506;GO:0009506;GO:0009536;GO:0016607;GO:0016607;GO:0030623;GO:0046540;GO:0071007;GO:1990904;GO:0000166;GO:0000398;GO:0000398;GO:0003924;GO:0003924;GO:0003924;GO:0005525;GO:0005525;GO:0005525;GO:0005634;GO:0005681;GO:0005681;GO:0005730;GO:0005730;GO:0006397;GO:0008380;GO:0009506;GO:0009506;GO:0009536;GO:0016607;GO:0016607;GO:0030623;GO:0046540;GO:0071007;GO:1990904;	K12852	-	109 kDa U5 small nuclear ribonucleoprotein component GFL [Source:UniProtKB/Swiss-Prot;Acc:F4JWP9]	F4JWP9	GO:0000398//mRNA splicing, via spliceosome;GO:0000398//mRNA splicing, via spliceosome;GO:0006397//mRNA processing;GO:0008380//RNA splicing;GO:0000398//mRNA splicing, via spliceosome;GO:0000398//mRNA splicing, via spliceosome;GO:0006397//mRNA processing;GO:0008380//RNA splicing;	GO:0005634//nucleus;GO:0005681//spliceosomal complex;GO:0005681//spliceosomal complex;GO:0005730//nucleolus;GO:0005730//nucleolus;GO:0009506//plasmodesma;GO:0009506//plasmodesma;GO:0009536//plastid;GO:0016607//nuclear speck;GO:0016607//nuclear speck;GO:0046540//U4/U6 x U5 tri-snRNP complex;GO:0071007//U2-type catalytic step 2 spliceosome;GO:1990904//ribonucleoprotein complex;GO:0005634//nucleus;GO:0005681//spliceosomal complex;GO:0005681//spliceosomal complex;GO:0005730//nucleolus;GO:0005730//nucleolus;GO:0009506//plasmodesma;GO:0009506//plasmodesma;GO:0009536//plastid;GO:0016607//nuclear speck;GO:0016607//nuclear speck;GO:0046540//U4/U6 x U5 tri-snRNP complex;GO:0071007//U2-type catalytic step 2 spliceosome;GO:1990904//ribonucleoprotein complex;	GO:0000166//nucleotide binding;GO:0003924//GTPase activity;GO:0003924//GTPase activity;GO:0003924//GTPase activity;GO:0005525//GTP binding;GO:0005525//GTP binding;GO:0005525//GTP binding;GO:0030623//U5 snRNA binding;GO:0000166//nucleotide binding;GO:0003924//GTPase activity;GO:0003924//GTPase activity;GO:0003924//GTPase activity;GO:0005525//GTP binding;GO:0005525//GTP binding;GO:0005525//GTP binding;GO:0030623//U5 snRNA binding;	ko03040(Spliceosome)
AT5G59750	434.398	238.755	630.041	2.63886	1.39992	1.52566e-12	2.76429e-10	5	24073195	24075552	+	2083	-	GO:0000166;GO:0003935;GO:0003935;GO:0003935;GO:0005525;GO:0008686;GO:0008686;GO:0009231;GO:0009231;GO:0009231;GO:0016787;GO:0046872;GO:0000166;GO:0003935;GO:0003935;GO:0003935;GO:0005525;GO:0005525;GO:0005737;GO:0008686;GO:0008686;GO:0008686;GO:0009231;GO:0009231;GO:0009231;GO:0009231;GO:0009507;GO:0009507;GO:0009507;GO:0009536;GO:0016787;GO:0046872;GO:0046872;GO:0000166;GO:0003935;GO:0003935;GO:0003935;GO:0005525;GO:0008686;GO:0008686;GO:0009231;GO:0009231;GO:0009231;GO:0009507;GO:0009507;GO:0016787;GO:0046872;	K14652	EC:4.1.99.12 3.5.4.25	Monofunctional riboflavin biosynthesis protein RIBA 3 [Source:UniProtKB/TrEMBL;Acc:F4KJA1]	Q9FN89 A0A654GDM9	GO:0009231//riboflavin biosynthetic process;GO:0009231//riboflavin biosynthetic process;GO:0009231//riboflavin biosynthetic process;GO:0009231//riboflavin biosynthetic process;GO:0009231//riboflavin biosynthetic process;GO:0009231//riboflavin biosynthetic process;GO:0009231//riboflavin biosynthetic process;GO:0009231//riboflavin biosynthetic process;GO:0009231//riboflavin biosynthetic process;GO:0009231//riboflavin biosynthetic process;	GO:0005737//cytoplasm;GO:0009507//chloroplast;GO:0009507//chloroplast;GO:0009507//chloroplast;GO:0009536//plastid;GO:0009507//chloroplast;GO:0009507//chloroplast;	GO:0000166//nucleotide binding;GO:0003935//GTP cyclohydrolase II activity;GO:0003935//GTP cyclohydrolase II activity;GO:0003935//GTP cyclohydrolase II activity;GO:0005525//GTP binding;GO:0008686//3,4-dihydroxy-2-butanone-4-phosphate synthase activity;GO:0008686//3,4-dihydroxy-2-butanone-4-phosphate synthase activity;GO:0016787//hydrolase activity;GO:0046872//metal ion binding;GO:0000166//nucleotide binding;GO:0003935//GTP cyclohydrolase II activity;GO:0003935//GTP cyclohydrolase II activity;GO:0003935//GTP cyclohydrolase II activity;GO:0005525//GTP binding;GO:0005525//GTP binding;GO:0008686//3,4-dihydroxy-2-butanone-4-phosphate synthase activity;GO:0008686//3,4-dihydroxy-2-butanone-4-phosphate synthase activity;GO:0008686//3,4-dihydroxy-2-butanone-4-phosphate synthase activity;GO:0016787//hydrolase activity;GO:0046872//metal ion binding;GO:0046872//metal ion binding;GO:0000166//nucleotide binding;GO:0003935//GTP cyclohydrolase II activity;GO:0003935//GTP cyclohydrolase II activity;GO:0003935//GTP cyclohydrolase II activity;GO:0005525//GTP binding;GO:0008686//3,4-dihydroxy-2-butanone-4-phosphate synthase activity;GO:0008686//3,4-dihydroxy-2-butanone-4-phosphate synthase activity;GO:0016787//hydrolase activity;GO:0046872//metal ion binding;	ko00790(Folate biosynthesis);ko00740(Riboflavin metabolism)
AT4G40070	206.299	316.146	96.4528	0.305089	-1.7127	1.9401e-12	3.48815e-10	4	18576216	18577774	+	1559	ATL32	GO:0016020;GO:0016021;GO:0016021;GO:0016567;GO:0016567;GO:0016740;GO:0016740;GO:0046872;GO:0046872;	K10664	EC:2.3.2.27	RING-H2 finger protein ATL32 [Source:UniProtKB/Swiss-Prot;Acc:Q8W571]	Q8W571 A0A178UZZ5	GO:0016567//protein ubiquitination;GO:0016567//protein ubiquitination;	GO:0016020//membrane;GO:0016021//integral component of membrane;GO:0016021//integral component of membrane;	GO:0016740//transferase activity;GO:0016740//transferase activity;GO:0046872//metal ion binding;GO:0046872//metal ion binding;	-
AT1G27130	1021.75	1405.1	638.387	0.454334	-1.13817	2.05319e-12	3.6633e-10	1	9425280	9426897	+	1286	GSTU13	GO:0004364;GO:0004364;GO:0004364;GO:0005515;GO:0005634;GO:0005737;GO:0005737;GO:0005737;GO:0005737;GO:0005829;GO:0005829;GO:0005829;GO:0006749;GO:0006749;GO:0009407;GO:0009407;GO:0009636;GO:0016740;GO:0042344;GO:0045087;GO:0046686;GO:0046686;GO:0050832;GO:0052542;	K00799	EC:2.5.1.18	Glutathione S-transferase U13 [Source:UniProtKB/Swiss-Prot;Acc:Q9FUS6]	Q9FUS6	GO:0006749//glutathione metabolic process;GO:0006749//glutathione metabolic process;GO:0009407//toxin catabolic process;GO:0009407//toxin catabolic process;GO:0009636//response to toxic substance;GO:0042344//indole glucosinolate catabolic process;GO:0045087//innate immune response;GO:0046686//response to cadmium ion;GO:0046686//response to cadmium ion;GO:0050832//defense response to fungus;GO:0052542//defense response by callose deposition;	GO:0005634//nucleus;GO:0005737//cytoplasm;GO:0005737//cytoplasm;GO:0005737//cytoplasm;GO:0005737//cytoplasm;GO:0005829//cytosol;GO:0005829//cytosol;GO:0005829//cytosol;	GO:0004364//glutathione transferase activity;GO:0004364//glutathione transferase activity;GO:0004364//glutathione transferase activity;GO:0005515//protein binding;GO:0016740//transferase activity;	ko05418(Fluid shear stress and atherosclerosis);ko05225(Hepatocellular carcinoma);ko05208(Chemical carcinogenesis - reactive oxygen species);ko05207(Chemical carcinogenesis - receptor activation);ko05204(Chemical carcinogenesis - DNA adducts);ko05200(Pathways in cancer);ko04212(Longevity regulating pathway - worm);ko01524(Platinum drug resistance);ko00983(Drug metabolism - other enzymes);ko00982(Drug metabolism - cytochrome P450);ko00980(Metabolism of xenobiotics by cytochrome P450);ko00480(Glutathione metabolism)
AT4G12470	3319.65	5313.54	1325.76	0.249505	-2.00286	2.09449e-12	3.70868e-10	4	7401087	7401951	-	865	AZI1	GO:0005515;GO:0005576;GO:0005618;GO:0005618;GO:0005783;GO:0005783;GO:0005783;GO:0006952;GO:0009506;GO:0009506;GO:0009506;GO:0009507;GO:0009536;GO:0009626;GO:0009626;GO:0009627;GO:0009627;GO:0009631;GO:0009631;GO:0009682;GO:0009682;GO:0009682;GO:0009707;GO:0009707;GO:0030054;GO:0043621;GO:0043621;GO:0048046;GO:0048046;GO:0050832;GO:0050832;GO:0070417;GO:0070417;	-	-	pEARLI1-like lipid transfer protein 1 [Source:UniProtKB/Swiss-Prot;Acc:Q9SU35]	Q9SU35 A0A178UVB8	GO:0006952//defense response;GO:0009626//plant-type hypersensitive response;GO:0009626//plant-type hypersensitive response;GO:0009627//systemic acquired resistance;GO:0009627//systemic acquired resistance;GO:0009631//cold acclimation;GO:0009631//cold acclimation;GO:0009682//induced systemic resistance;GO:0009682//induced systemic resistance;GO:0009682//induced systemic resistance;GO:0050832//defense response to fungus;GO:0050832//defense response to fungus;GO:0070417//cellular response to cold;GO:0070417//cellular response to cold;	GO:0005576//extracellular region;GO:0005618//cell wall;GO:0005618//cell wall;GO:0005783//endoplasmic reticulum;GO:0005783//endoplasmic reticulum;GO:0005783//endoplasmic reticulum;GO:0009506//plasmodesma;GO:0009506//plasmodesma;GO:0009506//plasmodesma;GO:0009507//chloroplast;GO:0009536//plastid;GO:0009707//chloroplast outer membrane;GO:0009707//chloroplast outer membrane;GO:0030054//cell junction;GO:0048046//apoplast;GO:0048046//apoplast;	GO:0005515//protein binding;GO:0043621//protein self-association;GO:0043621//protein self-association;	-
AT2G43140	206.275	311.938	100.613	0.322542	-1.63244	2.26935e-12	3.98808e-10	2	17931254	17935748	-	2848	-	GO:0001228;GO:0003677;GO:0003677;GO:0003700;GO:0003700;GO:0005634;GO:0005634;GO:0005634;GO:0005634;GO:0006355;GO:0006355;GO:0010629;GO:0010629;GO:0045944;GO:0046983;GO:0046983;GO:0071215;GO:0071215;GO:0003677;GO:0003677;GO:0005634;GO:0046983;GO:0046983;	-	-	Basic helix-loop-helix (BHLH) DNA-binding superfamily protein [Source:UniProtKB/TrEMBL;Acc:F4IQ66]	A0A178VYF7 F4IQ66	GO:0006355//regulation of transcription, DNA-templated;GO:0006355//regulation of transcription, DNA-templated;GO:0010629//negative regulation of gene expression;GO:0010629//negative regulation of gene expression;GO:0045944//positive regulation of transcription by RNA polymerase II;GO:0071215//cellular response to abscisic acid stimulus;GO:0071215//cellular response to abscisic acid stimulus;	GO:0005634//nucleus;GO:0005634//nucleus;GO:0005634//nucleus;GO:0005634//nucleus;GO:0005634//nucleus;	GO:0001228//DNA-binding transcription activator activity, RNA polymerase II-specific;GO:0003677//DNA binding;GO:0003677//DNA binding;GO:0003700//DNA-binding transcription factor activity;GO:0003700//DNA-binding transcription factor activity;GO:0046983//protein dimerization activity;GO:0046983//protein dimerization activity;GO:0003677//DNA binding;GO:0003677//DNA binding;GO:0046983//protein dimerization activity;GO:0046983//protein dimerization activity;	-
AT2G47440	1675.9	1080.51	2271.29	2.10205	1.0718	2.29704e-12	4.00662e-10	2	19469571	19472006	+	2352	-	GO:0005515;GO:0005515;	-	-	Tetratricopeptide repeat (TPR)-like superfamily protein [Source:UniProtKB/TrEMBL;Acc:O22266]	A0A1P8B328	-	-	GO:0005515//protein binding;GO:0005515//protein binding;	-
AT1G70250	298.683	150.005	447.362	2.98232	1.57643	2.34602e-12	4.06175e-10	1	26452847	26456305	+	2745	-	GO:0000166;GO:0004672;GO:0004672;GO:0004674;GO:0005524;GO:0005524;GO:0005524;GO:0005575;GO:0006468;GO:0006468;GO:0016301;GO:0016310;GO:0016740;	-	-	Receptor serine/threonine kinase [Source:UniProtKB/TrEMBL;Acc:F4I5D4]	A0A654EMP1 F4I5D4	GO:0006468//protein phosphorylation;GO:0006468//protein phosphorylation;GO:0016310//phosphorylation;	GO:0005575//cellular_component;	GO:0000166//nucleotide binding;GO:0004672//protein kinase activity;GO:0004672//protein kinase activity;GO:0004674//protein serine/threonine kinase activity;GO:0005524//ATP binding;GO:0005524//ATP binding;GO:0005524//ATP binding;GO:0016301//kinase activity;GO:0016740//transferase activity;	-
AT1G66230	153.031	67.6224	238.44	3.52605	1.81805	2.46739e-12	4.24047e-10	1	24677121	24678580	+	1384	MYB20	GO:0001158;GO:0003677;GO:0003700;GO:0005634;GO:0005634;GO:0030154;GO:0043565;GO:0044212;GO:0045892;GO:1901002;GO:2000652;	K09422	-	Transcription factor MYB20 [Source:UniProtKB/Swiss- Prot;Acc:Q9C7U7]	Q9C7U7 A0A654EN54	GO:0030154//cell differentiation;GO:0045892//negative regulation of transcription, DNA-templated;GO:1901002//positive regulation of response to salt stress;GO:2000652//regulation of secondary cell wall biogenesis;	GO:0005634//nucleus;GO:0005634//nucleus;	GO:0003677//DNA binding;GO:0003700//DNA-binding transcription factor activity;GO:0043565//sequence-specific DNA binding;	-
AT2G04230	408.944	232.145	585.743	2.52318	1.33524	2.78285e-12	4.7477e-10	2	1446795	1449100	-	1999	-	GO:0005515;GO:0005515;GO:0008150;	-	-	F-box/FBD/LRR-repeat protein At2g04230 [Source:UniProtKB/Swiss-Prot;Acc:Q6NKX3]	Q6NKX3	GO:0008150//biological_process;	-	GO:0005515//protein binding;GO:0005515//protein binding;	-
AT4G35720	109.51	177.507	41.5136	0.23387	-2.09622	3.09895e-12	5.24867e-10	4	16927730	16929224	+	1495	-	GO:0003674;GO:0005575;GO:0008150;	-	-	DUF241 domain protein, putative (DUF241) [Source:UniProtKB/TrEMBL;Acc:O81803]	A0A178V5W7 O81803	GO:0008150//biological_process;	GO:0005575//cellular_component;	GO:0003674//molecular_function;	-
AT3G47470	85511.3	57851.4	113171	1.95624	0.968085	3.53061e-12	5.93675e-10	3	17493343	17495033	-	1295	LHCA4	GO:0003729;GO:0005829;GO:0009409;GO:0009409;GO:0009416;GO:0009416;GO:0009507;GO:0009507;GO:0009507;GO:0009522;GO:0009522;GO:0009523;GO:0009523;GO:0009534;GO:0009534;GO:0009535;GO:0009535;GO:0009535;GO:0009536;GO:0009579;GO:0009579;GO:0009579;GO:0009644;GO:0009644;GO:0009645;GO:0009645;GO:0009765;GO:0009765;GO:0009768;GO:0009768;GO:0009768;GO:0009941;GO:0009941;GO:0010287;GO:0010287;GO:0015979;GO:0016020;GO:0016020;GO:0016020;GO:0016021;GO:0016021;GO:0016168;GO:0016168;GO:0018298;GO:0018298;GO:0019904;GO:0019904;GO:0046872;GO:0046872;GO:0080167;GO:0080167;	K08910	-	Chlorophyll a-b binding protein, chloroplastic [Source:UniProtKB/TrEMBL;Acc:A0A178VEE6]	P27521 A0A178VEE6	GO:0009409//response to cold;GO:0009409//response to cold;GO:0009416//response to light stimulus;GO:0009416//response to light stimulus;GO:0009644//response to high light intensity;GO:0009644//response to high light intensity;GO:0009645//response to low light intensity stimulus;GO:0009645//response to low light intensity stimulus;GO:0009765//photosynthesis, light harvesting;GO:0009765//photosynthesis, light harvesting;GO:0009768//photosynthesis, light harvesting in photosystem I;GO:0009768//photosynthesis, light harvesting in photosystem I;GO:0009768//photosynthesis, light harvesting in photosystem I;GO:0015979//photosynthesis;GO:0018298//protein-chromophore linkage;GO:0018298//protein-chromophore linkage;GO:0080167//response to karrikin;GO:0080167//response to karrikin;	GO:0005829//cytosol;GO:0009507//chloroplast;GO:0009507//chloroplast;GO:0009507//chloroplast;GO:0009522//photosystem I;GO:0009522//photosystem I;GO:0009523//photosystem II;GO:0009523//photosystem II;GO:0009534//chloroplast thylakoid;GO:0009534//chloroplast thylakoid;GO:0009535//chloroplast thylakoid membrane;GO:0009535//chloroplast thylakoid membrane;GO:0009535//chloroplast thylakoid membrane;GO:0009536//plastid;GO:0009579//thylakoid;GO:0009579//thylakoid;GO:0009579//thylakoid;GO:0009941//chloroplast envelope;GO:0009941//chloroplast envelope;GO:0010287//plastoglobule;GO:0010287//plastoglobule;GO:0016020//membrane;GO:0016020//membrane;GO:0016020//membrane;GO:0016021//integral component of membrane;GO:0016021//integral component of membrane;	GO:0003729//mRNA binding;GO:0016168//chlorophyll binding;GO:0016168//chlorophyll binding;GO:0019904//protein domain specific binding;GO:0019904//protein domain specific binding;GO:0046872//metal ion binding;GO:0046872//metal ion binding;	ko00196(Photosynthesis - antenna proteins)
AT4G32460	708.097	984.506	431.688	0.438482	-1.18941	3.61461e-12	6.01834e-10	4	15662266	15665032	-	2140	-	GO:0009505;GO:0009505;GO:0009793;GO:0009793;GO:0045489;GO:0045489;GO:0009505;GO:0009505;GO:0009793;GO:0009793;GO:0045489;GO:0045489;	-	-	At4g32460 [Source:UniProtKB/TrEMBL;Acc:Q8LAR0]	Q9SUU6	GO:0009793//embryo development ending in seed dormancy;GO:0009793//embryo development ending in seed dormancy;GO:0045489//pectin biosynthetic process;GO:0045489//pectin biosynthetic process;GO:0009793//embryo development ending in seed dormancy;GO:0009793//embryo development ending in seed dormancy;GO:0045489//pectin biosynthetic process;GO:0045489//pectin biosynthetic process;	GO:0009505//plant-type cell wall;GO:0009505//plant-type cell wall;GO:0009505//plant-type cell wall;GO:0009505//plant-type cell wall;	-	-
AT3G28270	29.6481	2.60992	56.6863	21.7196	4.44092	3.63062e-12	6.01834e-10	3	10538005	10540070	+	2066	-	GO:0005515;GO:0005829;GO:0016020;GO:0016021;GO:0016021;GO:0031234;GO:0031234;GO:0031313;GO:0031313;GO:0042631;GO:0042631;GO:0005515;GO:0005829;GO:0016020;GO:0016021;GO:0016021;GO:0031234;GO:0031234;GO:0031313;GO:0031313;GO:0042631;GO:0042631;	-	-	UPF0496 protein At3g28270 [Source:UniProtKB/Swiss- Prot;Acc:Q9LHD9]	Q9LHD9	GO:0042631//cellular response to water deprivation;GO:0042631//cellular response to water deprivation;GO:0042631//cellular response to water deprivation;GO:0042631//cellular response to water deprivation;	GO:0005829//cytosol;GO:0016020//membrane;GO:0016021//integral component of membrane;GO:0016021//integral component of membrane;GO:0031234//extrinsic component of cytoplasmic side of plasma membrane;GO:0031234//extrinsic component of cytoplasmic side of plasma membrane;GO:0031313//extrinsic component of endosome membrane;GO:0031313//extrinsic component of endosome membrane;GO:0005829//cytosol;GO:0016020//membrane;GO:0016021//integral component of membrane;GO:0016021//integral component of membrane;GO:0031234//extrinsic component of cytoplasmic side of plasma membrane;GO:0031234//extrinsic component of cytoplasmic side of plasma membrane;GO:0031313//extrinsic component of endosome membrane;GO:0031313//extrinsic component of endosome membrane;	GO:0005515//protein binding;GO:0005515//protein binding;	-
AT1G06430	1797.26	1166.67	2427.86	2.08101	1.05729	3.79768e-12	6.25092e-10	1	1960031	1963189	-	2900	FTSH8	GO:0000166;GO:0004176;GO:0004176;GO:0004176;GO:0004176;GO:0004222;GO:0004222;GO:0005524;GO:0005524;GO:0005524;GO:0005576;GO:0005739;GO:0006508;GO:0006508;GO:0006508;GO:0006508;GO:0007275;GO:0007275;GO:0008233;GO:0008237;GO:0008270;GO:0008270;GO:0009507;GO:0009507;GO:0009507;GO:0009534;GO:0009534;GO:0009535;GO:0009535;GO:0009535;GO:0009536;GO:0009579;GO:0009579;GO:0009579;GO:0009941;GO:0009941;GO:0010027;GO:0010205;GO:0010206;GO:0010304;GO:0010304;GO:0016020;GO:0016020;GO:0016020;GO:0016021;GO:0016021;GO:0016021;GO:0016787;GO:0016887;GO:0046872;GO:0000166;GO:0004176;GO:0004176;GO:0004176;GO:0004176;GO:0004222;GO:0004222;GO:0005524;GO:0005524;GO:0005524;GO:0005576;GO:0005739;GO:0006508;GO:0006508;GO:0006508;GO:0006508;GO:0007275;GO:0007275;GO:0008233;GO:0008237;GO:0008270;GO:0008270;GO:0009507;GO:0009507;GO:0009507;GO:0009534;GO:0009534;GO:0009535;GO:0009535;GO:0009535;GO:0009536;GO:0009579;GO:0009579;GO:0009579;GO:0009941;GO:0009941;GO:0010027;GO:0010205;GO:0010206;GO:0010304;GO:0010304;GO:0016020;GO:0016020;GO:0016020;GO:0016021;GO:0016021;GO:0016021;GO:0016787;GO:0016887;GO:0046872;GO:0000166;GO:0004176;GO:0004176;GO:0004176;GO:0004176;GO:0004222;GO:0004222;GO:0005524;GO:0005524;GO:0005524;GO:0005576;GO:0005739;GO:0006508;GO:0006508;GO:0006508;GO:0006508;GO:0007275;GO:0007275;GO:0008233;GO:0008237;GO:0008270;GO:0008270;GO:0009507;GO:0009507;GO:0009507;GO:0009534;GO:0009534;GO:0009535;GO:0009535;GO:0009535;GO:0009536;GO:0009579;GO:0009579;GO:0009579;GO:0009941;GO:0009941;GO:0010027;GO:0010205;GO:0010206;GO:0010304;GO:0010304;GO:0016020;GO:0016020;GO:0016020;GO:0016021;GO:0016021;GO:0016021;GO:0016787;GO:0016887;GO:0046872;	K03798	EC:3.4.24.-	ATP-dependent zinc metalloprotease FTSH 8, chloroplastic [Source:UniProtKB/Swiss-Prot;Acc:Q8W585]	Q8W585 A0A654E791	GO:0006508//proteolysis;GO:0006508//proteolysis;GO:0006508//proteolysis;GO:0006508//proteolysis;GO:0007275//multicellular organism development;GO:0007275//multicellular organism development;GO:0010027//thylakoid membrane organization;GO:0010205//photoinhibition;GO:0010206//photosystem II repair;GO:0010304//PSII associated light-harvesting complex II catabolic process;GO:0010304//PSII associated light-harvesting complex II catabolic process;GO:0006508//proteolysis;GO:0006508//proteolysis;GO:0006508//proteolysis;GO:0006508//proteolysis;GO:0007275//multicellular organism development;GO:0007275//multicellular organism development;GO:0010027//thylakoid membrane organization;GO:0010205//photoinhibition;GO:0010206//photosystem II repair;GO:0010304//PSII associated light-harvesting complex II catabolic process;GO:0010304//PSII associated light-harvesting complex II catabolic process;GO:0006508//proteolysis;GO:0006508//proteolysis;GO:0006508//proteolysis;GO:0006508//proteolysis;GO:0007275//multicellular organism development;GO:0007275//multicellular organism development;GO:0010027//thylakoid membrane organization;GO:0010205//photoinhibition;GO:0010206//photosystem II repair;GO:0010304//PSII associated light-harvesting complex II catabolic process;GO:0010304//PSII associated light-harvesting complex II catabolic process;	GO:0005576//extracellular region;GO:0005739//mitochondrion;GO:0009507//chloroplast;GO:0009507//chloroplast;GO:0009507//chloroplast;GO:0009534//chloroplast thylakoid;GO:0009534//chloroplast thylakoid;GO:0009535//chloroplast thylakoid membrane;GO:0009535//chloroplast thylakoid membrane;GO:0009535//chloroplast thylakoid membrane;GO:0009536//plastid;GO:0009579//thylakoid;GO:0009579//thylakoid;GO:0009579//thylakoid;GO:0009941//chloroplast envelope;GO:0009941//chloroplast envelope;GO:0016020//membrane;GO:0016020//membrane;GO:0016020//membrane;GO:0016021//integral component of membrane;GO:0016021//integral component of membrane;GO:0016021//integral component of membrane;GO:0005576//extracellular region;GO:0005739//mitochondrion;GO:0009507//chloroplast;GO:0009507//chloroplast;GO:0009507//chloroplast;GO:0009534//chloroplast thylakoid;GO:0009534//chloroplast thylakoid;GO:0009535//chloroplast thylakoid membrane;GO:0009535//chloroplast thylakoid membrane;GO:0009535//chloroplast thylakoid membrane;GO:0009536//plastid;GO:0009579//thylakoid;GO:0009579//thylakoid;GO:0009579//thylakoid;GO:0009941//chloroplast envelope;GO:0009941//chloroplast envelope;GO:0016020//membrane;GO:0016020//membrane;GO:0016020//membrane;GO:0016021//integral component of membrane;GO:0016021//integral component of membrane;GO:0016021//integral component of membrane;GO:0005576//extracellular region;GO:0005739//mitochondrion;GO:0009507//chloroplast;GO:0009507//chloroplast;GO:0009507//chloroplast;GO:0009534//chloroplast thylakoid;GO:0009534//chloroplast thylakoid;GO:0009535//chloroplast thylakoid membrane;GO:0009535//chloroplast thylakoid membrane;GO:0009535//chloroplast thylakoid membrane;GO:0009536//plastid;GO:0009579//thylakoid;GO:0009579//thylakoid;GO:0009579//thylakoid;GO:0009941//chloroplast envelope;GO:0009941//chloroplast envelope;GO:0016020//membrane;GO:0016020//membrane;GO:0016020//membrane;GO:0016021//integral component of membrane;GO:0016021//integral component of membrane;GO:0016021//integral component of membrane;	GO:0000166//nucleotide binding;GO:0004176//ATP-dependent peptidase activity;GO:0004176//ATP-dependent peptidase activity;GO:0004176//ATP-dependent peptidase activity;GO:0004176//ATP-dependent peptidase activity;GO:0004222//metalloendopeptidase activity;GO:0004222//metalloendopeptidase activity;GO:0005524//ATP binding;GO:0005524//ATP binding;GO:0005524//ATP binding;GO:0008233//peptidase activity;GO:0008237//metallopeptidase activity;GO:0008270//zinc ion binding;GO:0008270//zinc ion binding;GO:0016787//hydrolase activity;GO:0016887//ATP hydrolysis activity;GO:0046872//metal ion binding;GO:0000166//nucleotide binding;GO:0004176//ATP-dependent peptidase activity;GO:0004176//ATP-dependent peptidase activity;GO:0004176//ATP-dependent peptidase activity;GO:0004176//ATP-dependent peptidase activity;GO:0004222//metalloendopeptidase activity;GO:0004222//metalloendopeptidase activity;GO:0005524//ATP binding;GO:0005524//ATP binding;GO:0005524//ATP binding;GO:0008233//peptidase activity;GO:0008237//metallopeptidase activity;GO:0008270//zinc ion binding;GO:0008270//zinc ion binding;GO:0016787//hydrolase activity;GO:0016887//ATP hydrolysis activity;GO:0046872//metal ion binding;GO:0000166//nucleotide binding;GO:0004176//ATP-dependent peptidase activity;GO:0004176//ATP-dependent peptidase activity;GO:0004176//ATP-dependent peptidase activity;GO:0004176//ATP-dependent peptidase activity;GO:0004222//metalloendopeptidase activity;GO:0004222//metalloendopeptidase activity;GO:0005524//ATP binding;GO:0005524//ATP binding;GO:0005524//ATP binding;GO:0008233//peptidase activity;GO:0008237//metallopeptidase activity;GO:0008270//zinc ion binding;GO:0008270//zinc ion binding;GO:0016787//hydrolase activity;GO:0016887//ATP hydrolysis activity;GO:0046872//metal ion binding;	-
AT4G31820	684.832	417.174	952.489	2.2832	1.19105	4.08139e-12	6.67094e-10	4	15390519	15394626	-	3580	NPY1	GO:0016567;GO:0060918;GO:0060918;GO:0099402;GO:0099402;GO:0005515;GO:0005768;GO:0005770;GO:0005770;GO:0005770;GO:0005886;GO:0005886;GO:0009908;GO:0009908;GO:0009911;GO:0009911;GO:0010229;GO:0010229;GO:0010540;GO:0010540;GO:0016567;GO:0016567;GO:0045176;GO:0045176;GO:0048825;GO:0048825;GO:0048827;GO:0048827;GO:0060918;GO:0060918;GO:0099402;GO:0099402;	-	-	BTB/POZ domain-containing protein NPY1 [Source:UniProtKB/Swiss-Prot;Acc:Q8H1D3]	Q8H1D3	GO:0016567//protein ubiquitination;GO:0060918//auxin transport;GO:0060918//auxin transport;GO:0099402//plant organ development;GO:0099402//plant organ development;GO:0009908//flower development;GO:0009908//flower development;GO:0009911//positive regulation of flower development;GO:0009911//positive regulation of flower development;GO:0010229//inflorescence development;GO:0010229//inflorescence development;GO:0010540//basipetal auxin transport;GO:0010540//basipetal auxin transport;GO:0016567//protein ubiquitination;GO:0016567//protein ubiquitination;GO:0045176//apical protein localization;GO:0045176//apical protein localization;GO:0048825//cotyledon development;GO:0048825//cotyledon development;GO:0048827//phyllome development;GO:0048827//phyllome development;GO:0060918//auxin transport;GO:0060918//auxin transport;GO:0099402//plant organ development;GO:0099402//plant organ development;	GO:0005768//endosome;GO:0005770//late endosome;GO:0005770//late endosome;GO:0005770//late endosome;GO:0005886//plasma membrane;GO:0005886//plasma membrane;	GO:0005515//protein binding;	-
AT2G28305	261.446	136.945	385.947	2.81827	1.49481	4.13527e-12	6.71206e-10	2	12081023	12084678	+	1688	LOG1	GO:0005634;GO:0005634;GO:0005634;GO:0005634;GO:0005737;GO:0005829;GO:0005829;GO:0005829;GO:0009691;GO:0009691;GO:0009691;GO:0016787;GO:0016787;GO:0016799;GO:0016799;GO:0009691;GO:0009691;GO:0016020;GO:0016021;GO:0016021;GO:0016787;GO:0016787;GO:0009691;GO:0009691;GO:0016787;GO:0016787;	K22522	EC:3.2.2.-	Cytokinin riboside 5'-monophosphate phosphoribohydrolase [Source:UniProtKB/TrEMBL;Acc:A0A178VS96]	Q8RUN2 A0A178VS96	GO:0009691//cytokinin biosynthetic process;GO:0009691//cytokinin biosynthetic process;GO:0009691//cytokinin biosynthetic process;GO:0009691//cytokinin biosynthetic process;GO:0009691//cytokinin biosynthetic process;GO:0009691//cytokinin biosynthetic process;GO:0009691//cytokinin biosynthetic process;	GO:0005634//nucleus;GO:0005634//nucleus;GO:0005634//nucleus;GO:0005634//nucleus;GO:0005737//cytoplasm;GO:0005829//cytosol;GO:0005829//cytosol;GO:0005829//cytosol;GO:0016020//membrane;GO:0016021//integral component of membrane;GO:0016021//integral component of membrane;	GO:0016787//hydrolase activity;GO:0016787//hydrolase activity;GO:0016799//hydrolase activity, hydrolyzing N-glycosyl compounds;GO:0016799//hydrolase activity, hydrolyzing N-glycosyl compounds;GO:0016787//hydrolase activity;GO:0016787//hydrolase activity;GO:0016787//hydrolase activity;GO:0016787//hydrolase activity;	-
AT3G56060	346.29	184.593	507.987	2.75194	1.46045	4.18116e-12	6.73975e-10	3	20803038	20806333	-	2374	-	GO:0016614;GO:0016614;GO:0050660;GO:0050660;GO:0055114;GO:0055114;	-	-	AT3g56060/F18O21_20 [Source:UniProtKB/TrEMBL;Acc:Q93ZK1]	Q93ZK1 A0A5S9XLF4	GO:0055114//obsolete oxidation-reduction process;GO:0055114//obsolete oxidation-reduction process;	-	GO:0016614//oxidoreductase activity, acting on CH-OH group of donors;GO:0016614//oxidoreductase activity, acting on CH-OH group of donors;GO:0050660//flavin adenine dinucleotide binding;GO:0050660//flavin adenine dinucleotide binding;	-
AT1G21100	839.854	1358.83	320.883	0.236148	-2.08224	4.40738e-12	7.05573e-10	1	7386762	7388512	-	1545	IGMT1	GO:0005515;GO:0005515;GO:0005829;GO:0008168;GO:0008168;GO:0008168;GO:0008168;GO:0008171;GO:0008171;GO:0008171;GO:0008757;GO:0008757;GO:0016740;GO:0019438;GO:0019438;GO:0032259;GO:0032259;GO:0042343;GO:0042343;GO:0046983;GO:0046983;	K22703	EC:2.1.1.-	Indole glucosinolate O-methyltransferase 1 [Source:UniProtKB/Swiss-Prot;Acc:Q9LPU5]	Q9LPU5 A0A654EBL9	GO:0019438//aromatic compound biosynthetic process;GO:0019438//aromatic compound biosynthetic process;GO:0032259//methylation;GO:0032259//methylation;GO:0042343//indole glucosinolate metabolic process;GO:0042343//indole glucosinolate metabolic process;	GO:0005829//cytosol;	GO:0005515//protein binding;GO:0005515//protein binding;GO:0008168//methyltransferase activity;GO:0008168//methyltransferase activity;GO:0008168//methyltransferase activity;GO:0008168//methyltransferase activity;GO:0008171//O-methyltransferase activity;GO:0008171//O-methyltransferase activity;GO:0008171//O-methyltransferase activity;GO:0008757//S-adenosylmethionine-dependent methyltransferase activity;GO:0008757//S-adenosylmethionine-dependent methyltransferase activity;GO:0016740//transferase activity;GO:0046983//protein dimerization activity;GO:0046983//protein dimerization activity;	-
AT1G07180	475.1	231.578	718.621	3.10315	1.63373	5.20442e-12	8.27502e-10	1	2204104	2207099	+	2169	NDA1	GO:0003954;GO:0003954;GO:0003959;GO:0003959;GO:0005739;GO:0005739;GO:0005739;GO:0005743;GO:0005759;GO:0005759;GO:0005777;GO:0005777;GO:0016020;GO:0016491;GO:0016491;GO:0016491;GO:0031304;GO:0031304;GO:0055114;GO:0055114;GO:0055114;GO:0071482;GO:0071482;	K17871	EC:1.6.5.9	Internal alternative NAD(P)H-ubiquinone oxidoreductase A1, mitochondrial [Source:UniProtKB/Swiss- Prot;Acc:Q8GWA1]	Q8GWA1	GO:0055114//obsolete oxidation-reduction process;GO:0055114//obsolete oxidation-reduction process;GO:0055114//obsolete oxidation-reduction process;GO:0071482//cellular response to light stimulus;GO:0071482//cellular response to light stimulus;	GO:0005739//mitochondrion;GO:0005739//mitochondrion;GO:0005739//mitochondrion;GO:0005743//mitochondrial inner membrane;GO:0005759//mitochondrial matrix;GO:0005759//mitochondrial matrix;GO:0005777//peroxisome;GO:0005777//peroxisome;GO:0016020//membrane;GO:0031304//intrinsic component of mitochondrial inner membrane;GO:0031304//intrinsic component of mitochondrial inner membrane;	GO:0003954//NADH dehydrogenase activity;GO:0003954//NADH dehydrogenase activity;GO:0003959//NADPH dehydrogenase activity;GO:0003959//NADPH dehydrogenase activity;GO:0016491//oxidoreductase activity;GO:0016491//oxidoreductase activity;GO:0016491//oxidoreductase activity;	-
AT1G17360	658.55	401.083	916.018	2.28386	1.19148	5.31022e-12	8.3862e-10	1	5946448	5951561	+	3934	-	GO:0008150;	-	-	F28G4.18 protein [Source:UniProtKB/TrEMBL;Acc:Q9LQI8]	Q9LQI8	GO:0008150//biological_process;	-	-	-
AT1G08430	280.097	478.809	81.3859	0.169976	-2.5566	5.94547e-12	9.3264e-10	1	2658602	2661310	+	1961	ALMT1	GO:0005886;GO:0005886;GO:0006811;GO:0009705;GO:0009705;GO:0010044;GO:0010044;GO:0015140;GO:0015140;GO:0015743;GO:0015743;GO:0016020;GO:0016021;GO:0016021;GO:0044148;GO:0071423;GO:0071423;	-	-	Aluminum-activated malate transporter 1 [Source:UniProtKB/Swiss-Prot;Acc:Q9SJE9]	Q9SJE9 A0A654E8W9	GO:0006811//ion transport;GO:0010044//response to aluminum ion;GO:0010044//response to aluminum ion;GO:0015743//malate transport;GO:0015743//malate transport;GO:0044148//obsolete positive regulation of growth of symbiont involved in interaction with host;GO:0071423//malate transmembrane transport;GO:0071423//malate transmembrane transport;	GO:0005886//plasma membrane;GO:0005886//plasma membrane;GO:0009705//plant-type vacuole membrane;GO:0009705//plant-type vacuole membrane;GO:0016020//membrane;GO:0016021//integral component of membrane;GO:0016021//integral component of membrane;	GO:0015140//malate transmembrane transporter activity;GO:0015140//malate transmembrane transporter activity;	-
AT4G30990	981.545	1342.68	620.411	0.462069	-1.11382	6.08267e-12	9.45859e-10	4	15084098	15097986	+	8242	-	GO:0016020;GO:0016021;GO:0005730;GO:0005730;GO:0030686;GO:0030686;GO:0032040;GO:0032040;GO:0005794;GO:0005794;GO:0008150;	K14772	-	ARM repeat superfamily protein [Source:TAIR;Acc:AT4G30990]	F4JR52	GO:0008150//biological_process;	GO:0016020//membrane;GO:0016021//integral component of membrane;GO:0005730//nucleolus;GO:0005730//nucleolus;GO:0030686//90S preribosome;GO:0030686//90S preribosome;GO:0032040//small-subunit processome;GO:0032040//small-subunit processome;GO:0005794//Golgi apparatus;GO:0005794//Golgi apparatus;	-	-
AT4G33360	776.006	1071.43	480.579	0.448538	-1.1567	6.11067e-12	9.45859e-10	4	16067672	16069374	-	1369	FLDH	GO:0000166;GO:0003676;GO:0003824;GO:0003824;GO:0004386;GO:0005524;GO:0005524;GO:0005773;GO:0005773;GO:0005774;GO:0005774;GO:0005783;GO:0005783;GO:0005886;GO:0005886;GO:0009788;GO:0009788;GO:0016487;GO:0016487;GO:0016491;GO:0016491;GO:0016616;GO:0016616;GO:0016787;GO:0047886;GO:0047886;GO:0050662;GO:0055114;GO:0003824;GO:0003824;GO:0050662;GO:0003824;GO:0003824;GO:0050662;	K15891	EC:1.1.1.354	NAD(P)-binding Rossmann-fold superfamily protein [Source:UniProtKB/TrEMBL;Acc:Q9SZB3]	B3H6K6	GO:0009788//negative regulation of abscisic acid-activated signaling pathway;GO:0009788//negative regulation of abscisic acid-activated signaling pathway;GO:0016487//farnesol metabolic process;GO:0016487//farnesol metabolic process;GO:0055114//obsolete oxidation-reduction process;	GO:0005773//vacuole;GO:0005773//vacuole;GO:0005774//vacuolar membrane;GO:0005774//vacuolar membrane;GO:0005783//endoplasmic reticulum;GO:0005783//endoplasmic reticulum;GO:0005886//plasma membrane;GO:0005886//plasma membrane;	GO:0000166//nucleotide binding;GO:0003676//nucleic acid binding;GO:0003824//catalytic activity;GO:0003824//catalytic activity;GO:0004386//helicase activity;GO:0005524//ATP binding;GO:0005524//ATP binding;GO:0016491//oxidoreductase activity;GO:0016491//oxidoreductase activity;GO:0016616//oxidoreductase activity, acting on the CH-OH group of donors, NAD or NADP as acceptor;GO:0016616//oxidoreductase activity, acting on the CH-OH group of donors, NAD or NADP as acceptor;GO:0016787//hydrolase activity;GO:0047886//farnesol dehydrogenase activity;GO:0047886//farnesol dehydrogenase activity;GO:0050662//obsolete coenzyme binding;GO:0003824//catalytic activity;GO:0003824//catalytic activity;GO:0050662//obsolete coenzyme binding;GO:0003824//catalytic activity;GO:0003824//catalytic activity;GO:0050662//obsolete coenzyme binding;	ko00909(Sesquiterpenoid and triterpenoid biosynthesis);ko00900(Terpenoid backbone biosynthesis)
AT1G06645	243.179	125.919	360.439	2.86246	1.51726	6.2013e-12	9.53572e-10	1	2034156	2035824	+	1499	-	GO:0016491;GO:0016491;GO:0016491;GO:0046872;GO:0046872;GO:0055114;GO:0055114;GO:0055114;	-	-	2-oxoglutarate (2OG) and Fe(II)-dependent oxygenase superfamily protein [Source:TAIR;Acc:AT1G06645]	F4IDQ2	GO:0055114//obsolete oxidation-reduction process;GO:0055114//obsolete oxidation-reduction process;GO:0055114//obsolete oxidation-reduction process;	-	GO:0016491//oxidoreductase activity;GO:0016491//oxidoreductase activity;GO:0016491//oxidoreductase activity;GO:0046872//metal ion binding;GO:0046872//metal ion binding;	-
AT4G31390	938.119	592.284	1283.95	2.1678	1.11623	6.60346e-12	1.00878e-09	4	15233042	15237193	+	2748	ABC1K1	GO:0004672;GO:0004672;GO:0005524;GO:0005524;GO:0006468;GO:0006468;GO:0016301;GO:0016310;GO:0000166;GO:0004672;GO:0004672;GO:0004672;GO:0004672;GO:0005515;GO:0005524;GO:0005524;GO:0005524;GO:0005886;GO:0006468;GO:0006468;GO:0006995;GO:0006995;GO:0009414;GO:0009414;GO:0009507;GO:0009507;GO:0009507;GO:0009536;GO:0009637;GO:0009637;GO:0009767;GO:0009767;GO:0010027;GO:0010027;GO:0010109;GO:0010109;GO:0010114;GO:0010114;GO:0010287;GO:0010287;GO:0010287;GO:0015996;GO:0015996;GO:0016301;GO:0016310;GO:0016740;GO:0031540;GO:0031540;GO:0080177;GO:0080177;GO:0080183;GO:0080183;GO:0080183;GO:1901562;GO:1901562;GO:1902171;GO:1902171;GO:1902326;GO:1902326;GO:1904143;GO:1904143;GO:0004672;GO:0005524;GO:0006468;	-	-	AtACDO1 [Source:UniProtKB/TrEMBL;Acc:A0A178V5V0]	Q8RWG1 A0A178V5V0	GO:0006468//protein phosphorylation;GO:0006468//protein phosphorylation;GO:0016310//phosphorylation;GO:0006468//protein phosphorylation;GO:0006468//protein phosphorylation;GO:0006995//cellular response to nitrogen starvation;GO:0006995//cellular response to nitrogen starvation;GO:0009414//response to water deprivation;GO:0009414//response to water deprivation;GO:0009637//response to blue light;GO:0009637//response to blue light;GO:0009767//photosynthetic electron transport chain;GO:0009767//photosynthetic electron transport chain;GO:0010027//thylakoid membrane organization;GO:0010027//thylakoid membrane organization;GO:0010109//regulation of photosynthesis;GO:0010109//regulation of photosynthesis;GO:0010114//response to red light;GO:0010114//response to red light;GO:0015996//chlorophyll catabolic process;GO:0015996//chlorophyll catabolic process;GO:0016310//phosphorylation;GO:0031540//regulation of anthocyanin biosynthetic process;GO:0031540//regulation of anthocyanin biosynthetic process;GO:0080177//plastoglobule organization;GO:0080177//plastoglobule organization;GO:0080183//response to photooxidative stress;GO:0080183//response to photooxidative stress;GO:0080183//response to photooxidative stress;GO:1901562//response to paraquat;GO:1901562//response to paraquat;GO:1902171//regulation of tocopherol cyclase activity;GO:1902171//regulation of tocopherol cyclase activity;GO:1902326//positive regulation of chlorophyll biosynthetic process;GO:1902326//positive regulation of chlorophyll biosynthetic process;GO:1904143//positive regulation of carotenoid biosynthetic process;GO:1904143//positive regulation of carotenoid biosynthetic process;GO:0006468//protein phosphorylation;	GO:0005886//plasma membrane;GO:0009507//chloroplast;GO:0009507//chloroplast;GO:0009507//chloroplast;GO:0009536//plastid;GO:0010287//plastoglobule;GO:0010287//plastoglobule;GO:0010287//plastoglobule;	GO:0004672//protein kinase activity;GO:0004672//protein kinase activity;GO:0005524//ATP binding;GO:0005524//ATP binding;GO:0016301//kinase activity;GO:0000166//nucleotide binding;GO:0004672//protein kinase activity;GO:0004672//protein kinase activity;GO:0004672//protein kinase activity;GO:0004672//protein kinase activity;GO:0005515//protein binding;GO:0005524//ATP binding;GO:0005524//ATP binding;GO:0005524//ATP binding;GO:0016301//kinase activity;GO:0016740//transferase activity;GO:0004672//protein kinase activity;GO:0005524//ATP binding;	-
AT3G14230	4719.56	6249.76	3189.36	0.510318	-0.970533	6.69934e-12	1.01049e-09	3	4737120	4739298	-	1832	RAP2-2	GO:0003677;GO:0003677;GO:0003677;GO:0003700;GO:0003700;GO:0005634;GO:0006355;GO:0006355;GO:0003677;GO:0003677;GO:0003677;GO:0003700;GO:0003700;GO:0005634;GO:0006355;GO:0006355;GO:0000976;GO:0001666;GO:0001666;GO:0003677;GO:0003677;GO:0003677;GO:0003700;GO:0003700;GO:0003700;GO:0005515;GO:0005634;GO:0005634;GO:0006355;GO:0006355;GO:0009873;GO:0009873;GO:0010468;GO:0010468;	K09286	-	Ethylene-responsive transcription factor RAP2-2 [Source:UniProtKB/Swiss-Prot;Acc:Q9LUM4]	Q9LUM4	GO:0006355//regulation of transcription, DNA-templated;GO:0006355//regulation of transcription, DNA-templated;GO:0006355//regulation of transcription, DNA-templated;GO:0006355//regulation of transcription, DNA-templated;GO:0001666//response to hypoxia;GO:0001666//response to hypoxia;GO:0006355//regulation of transcription, DNA-templated;GO:0006355//regulation of transcription, DNA-templated;GO:0009873//ethylene-activated signaling pathway;GO:0009873//ethylene-activated signaling pathway;GO:0010468//regulation of gene expression;GO:0010468//regulation of gene expression;	GO:0005634//nucleus;GO:0005634//nucleus;GO:0005634//nucleus;GO:0005634//nucleus;	GO:0003677//DNA binding;GO:0003677//DNA binding;GO:0003677//DNA binding;GO:0003700//DNA-binding transcription factor activity;GO:0003700//DNA-binding transcription factor activity;GO:0003677//DNA binding;GO:0003677//DNA binding;GO:0003677//DNA binding;GO:0003700//DNA-binding transcription factor activity;GO:0003700//DNA-binding transcription factor activity;GO:0000976//transcription cis-regulatory region binding;GO:0003677//DNA binding;GO:0003677//DNA binding;GO:0003677//DNA binding;GO:0003700//DNA-binding transcription factor activity;GO:0003700//DNA-binding transcription factor activity;GO:0003700//DNA-binding transcription factor activity;GO:0005515//protein binding;	-
AT3G20810	277.974	407.25	148.698	0.365126	-1.45354	6.70112e-12	1.01049e-09	3	7275645	7278420	+	2035	JMJ30	GO:0003700;GO:0003700;GO:0005515;GO:0005634;GO:0005634;GO:0005737;GO:0005737;GO:0006355;GO:0007623;GO:0007623;GO:0009908;GO:0009908;GO:0010452;GO:0016491;GO:0016706;GO:0042752;GO:0042752;GO:0046872;GO:0046872;GO:0046975;GO:0046975;GO:0051213;GO:0051213;GO:0055114;GO:0070544;GO:0070544;GO:0070544;	K24444	EC:1.14.11.27 1.14.11.-	Lysine-specific demethylase JMJ30 [Source:UniProtKB/Swiss-Prot;Acc:Q8RWR1]	Q8RWR1	GO:0006355//regulation of transcription, DNA-templated;GO:0007623//circadian rhythm;GO:0007623//circadian rhythm;GO:0009908//flower development;GO:0009908//flower development;GO:0010452//histone H3-K36 methylation;GO:0042752//regulation of circadian rhythm;GO:0042752//regulation of circadian rhythm;GO:0055114//obsolete oxidation-reduction process;GO:0070544//histone H3-K36 demethylation;GO:0070544//histone H3-K36 demethylation;GO:0070544//histone H3-K36 demethylation;	GO:0005634//nucleus;GO:0005634//nucleus;GO:0005737//cytoplasm;GO:0005737//cytoplasm;	GO:0003700//DNA-binding transcription factor activity;GO:0003700//DNA-binding transcription factor activity;GO:0005515//protein binding;GO:0016491//oxidoreductase activity;GO:0016706//2-oxoglutarate-dependent dioxygenase activity;GO:0046872//metal ion binding;GO:0046872//metal ion binding;GO:0046975//histone methyltransferase activity (H3-K36 specific);GO:0046975//histone methyltransferase activity (H3-K36 specific);GO:0051213//dioxygenase activity;GO:0051213//dioxygenase activity;	-
AT3G22860	41.4039	7.17001	75.6379	10.5492	3.39906	6.75286e-12	1.01176e-09	3	8090654	8093248	-	2418	TIF3C2	GO:0001732;GO:0001732;GO:0002183;GO:0003723;GO:0003723;GO:0003743;GO:0003743;GO:0003743;GO:0003743;GO:0005737;GO:0005852;GO:0005852;GO:0005852;GO:0005852;GO:0006412;GO:0006413;GO:0006413;GO:0006413;GO:0006413;GO:0016282;GO:0016282;GO:0031369;GO:0031369;GO:0031369;GO:0033290;GO:0033290;	K03252	-	Eukaryotic translation initiation factor 3 subunit C [Source:UniProtKB/TrEMBL;Acc:F4J1N5]	A0A654FF60 F4J1N5	GO:0001732//formation of cytoplasmic translation initiation complex;GO:0001732//formation of cytoplasmic translation initiation complex;GO:0002183//cytoplasmic translational initiation;GO:0006412//translation;GO:0006413//translational initiation;GO:0006413//translational initiation;GO:0006413//translational initiation;GO:0006413//translational initiation;	GO:0005737//cytoplasm;GO:0005852//eukaryotic translation initiation factor 3 complex;GO:0005852//eukaryotic translation initiation factor 3 complex;GO:0005852//eukaryotic translation initiation factor 3 complex;GO:0005852//eukaryotic translation initiation factor 3 complex;GO:0016282//eukaryotic 43S preinitiation complex;GO:0016282//eukaryotic 43S preinitiation complex;GO:0033290//eukaryotic 48S preinitiation complex;GO:0033290//eukaryotic 48S preinitiation complex;	GO:0003723//RNA binding;GO:0003723//RNA binding;GO:0003743//translation initiation factor activity;GO:0003743//translation initiation factor activity;GO:0003743//translation initiation factor activity;GO:0003743//translation initiation factor activity;GO:0031369//translation initiation factor binding;GO:0031369//translation initiation factor binding;GO:0031369//translation initiation factor binding;	-
AT1G67220	21.7885	0.650058	42.927	66.0357	6.04517	8.01951e-12	1.19389e-09	1	25145587	25150558	+	4212	HAC2	GO:0000123;GO:0001085;GO:0003712;GO:0003713;GO:0004402;GO:0004402;GO:0004402;GO:0004402;GO:0005634;GO:0005634;GO:0005667;GO:0006325;GO:0006355;GO:0006355;GO:0008270;GO:0008270;GO:0016573;GO:0016573;GO:0016573;GO:0016740;GO:0016746;GO:0016746;GO:0031490;GO:0042025;GO:0045944;GO:0046872;	K04498	EC:2.3.1.48	Histone acetyltransferase HAC2 [Source:UniProtKB/Swiss-Prot;Acc:Q9FYH1]	Q9FYH1 A0A5S9WSQ6	GO:0006325//chromatin organization;GO:0006355//regulation of transcription, DNA-templated;GO:0006355//regulation of transcription, DNA-templated;GO:0016573//histone acetylation;GO:0016573//histone acetylation;GO:0016573//histone acetylation;GO:0045944//positive regulation of transcription by RNA polymerase II;	GO:0000123//histone acetyltransferase complex;GO:0005634//nucleus;GO:0005634//nucleus;GO:0005667//transcription regulator complex;GO:0042025//host cell nucleus;	GO:0003712//transcription coregulator activity;GO:0003713//transcription coactivator activity;GO:0004402//histone acetyltransferase activity;GO:0004402//histone acetyltransferase activity;GO:0004402//histone acetyltransferase activity;GO:0004402//histone acetyltransferase activity;GO:0008270//zinc ion binding;GO:0008270//zinc ion binding;GO:0016740//transferase activity;GO:0016746//acyltransferase activity;GO:0016746//acyltransferase activity;GO:0031490//chromatin DNA binding;GO:0046872//metal ion binding;	ko05215(Prostate cancer);ko05211(Renal cell carcinoma);ko05206(MicroRNAs in cancer);ko05203(Viral carcinogenesis);ko05200(Pathways in cancer);ko05167(Kaposi sarcoma-associated herpesvirus infection);ko05166(Human T-cell leukemia virus 1 infection);ko05165(Human papillomavirus infection);ko05164(Influenza A);ko05161(Hepatitis B);ko05152(Tuberculosis);ko05016(Huntington disease);ko04935(Growth hormone synthesis, secretion and action);ko04922(Glucagon signaling pathway);ko04919(Thyroid hormone signaling pathway);ko04916(Melanogenesis);ko04720(Long-term potentiation);ko04630(JAK-STAT signaling pathway);ko04520(Adherens junction);ko04350(TGF-beta signaling pathway);ko04330(Notch signaling pathway);ko04310(Wnt signaling pathway);ko04110(Cell cycle);ko04068(FoxO signaling pathway);ko04066(HIF-1 signaling pathway);ko04024(cAMP signaling pathway)
AT3G58120	1944.13	1240.13	2648.13	2.13536	1.09448	8.28582e-12	1.22572e-09	3	21520974	21523518	-	2045	BZIP61	GO:0003700;GO:0003700;GO:0006355;GO:0006355;GO:0003677;GO:0003677;GO:0003677;GO:0003700;GO:0003700;GO:0003700;GO:0005515;GO:0005634;GO:0005634;GO:0005634;GO:0005634;GO:0006355;GO:0006355;GO:0045893;GO:0045893;GO:0045893;	-	-	BZIP61 [Source:UniProtKB/TrEMBL;Acc:A0A178VLL5]	Q9M2K4 A0A178VLL5	GO:0006355//regulation of transcription, DNA-templated;GO:0006355//regulation of transcription, DNA-templated;GO:0006355//regulation of transcription, DNA-templated;GO:0006355//regulation of transcription, DNA-templated;GO:0045893//positive regulation of transcription, DNA-templated;GO:0045893//positive regulation of transcription, DNA-templated;GO:0045893//positive regulation of transcription, DNA-templated;	GO:0005634//nucleus;GO:0005634//nucleus;GO:0005634//nucleus;GO:0005634//nucleus;	GO:0003700//DNA-binding transcription factor activity;GO:0003700//DNA-binding transcription factor activity;GO:0003677//DNA binding;GO:0003677//DNA binding;GO:0003677//DNA binding;GO:0003700//DNA-binding transcription factor activity;GO:0003700//DNA-binding transcription factor activity;GO:0003700//DNA-binding transcription factor activity;GO:0005515//protein binding;	-
AT1G49660	728.385	1023.57	433.197	0.423219	-1.24052	8.57869e-12	1.26107e-09	1	18378634	18379901	-	1268	CXE5	GO:0005829;GO:0016787;GO:0016787;GO:0016787;GO:0016787;GO:0052689;GO:0052689;GO:0052689;GO:0080030;	-	-	Probable carboxylesterase 5 [Source:UniProtKB/Swiss-Prot;Acc:Q9FX94]	Q9FX94	-	GO:0005829//cytosol;	GO:0016787//hydrolase activity;GO:0016787//hydrolase activity;GO:0016787//hydrolase activity;GO:0016787//hydrolase activity;GO:0052689//carboxylic ester hydrolase activity;GO:0052689//carboxylic ester hydrolase activity;GO:0052689//carboxylic ester hydrolase activity;GO:0080030//methyl indole-3-acetate esterase activity;	-
AT5G22580	423.912	601.29	246.534	0.410007	-1.28628	9.17521e-12	1.34033e-09	5	7502427	7503463	+	944	-	GO:0005829;GO:0008150;GO:0009507;GO:0009507;GO:0009536;GO:0046872;GO:0046872;	-	-	Stress-response A/B barrel domain-containing protein At5g22580 [Source:UniProtKB/Swiss- Prot;Acc:Q9FK81]	Q9FK81 A0A178UB91	GO:0008150//biological_process;	GO:0005829//cytosol;GO:0009507//chloroplast;GO:0009507//chloroplast;GO:0009536//plastid;	GO:0046872//metal ion binding;GO:0046872//metal ion binding;	-
AT2G16600	5808.43	7673.23	3943.63	0.513947	-0.960309	1.13132e-11	1.64237e-09	2	7200423	7201755	+	1333	CYP19-1	GO:0000413;GO:0000413;GO:0000413;GO:0001932;GO:0003755;GO:0003755;GO:0003755;GO:0003755;GO:0003755;GO:0005515;GO:0005737;GO:0005737;GO:0005739;GO:0005774;GO:0005794;GO:0005794;GO:0005829;GO:0005829;GO:0005886;GO:0005886;GO:0006457;GO:0006457;GO:0006457;GO:0007165;GO:0007165;GO:0009506;GO:0009506;GO:0009507;GO:0009507;GO:0009704;GO:0009735;GO:0009742;GO:0016018;GO:0016018;GO:0016853;GO:0048046;GO:0051082;GO:0000413;GO:0000413;GO:0003755;GO:0003755;GO:0003755;GO:0016853;	K01802	EC:5.2.1.8	Peptidyl-prolyl cis-trans isomerase [Source:UniProtKB/TrEMBL;Acc:A0A178VVJ7]	Q38900 A0A178VVJ7	GO:0000413//protein peptidyl-prolyl isomerization;GO:0000413//protein peptidyl-prolyl isomerization;GO:0000413//protein peptidyl-prolyl isomerization;GO:0001932//regulation of protein phosphorylation;GO:0006457//protein folding;GO:0006457//protein folding;GO:0006457//protein folding;GO:0007165//signal transduction;GO:0007165//signal transduction;GO:0009704//de-etiolation;GO:0009735//response to cytokinin;GO:0009742//brassinosteroid mediated signaling pathway;GO:0000413//protein peptidyl-prolyl isomerization;GO:0000413//protein peptidyl-prolyl isomerization;	GO:0005737//cytoplasm;GO:0005737//cytoplasm;GO:0005739//mitochondrion;GO:0005774//vacuolar membrane;GO:0005794//Golgi apparatus;GO:0005794//Golgi apparatus;GO:0005829//cytosol;GO:0005829//cytosol;GO:0005886//plasma membrane;GO:0005886//plasma membrane;GO:0009506//plasmodesma;GO:0009506//plasmodesma;GO:0009507//chloroplast;GO:0009507//chloroplast;GO:0048046//apoplast;	GO:0003755//peptidyl-prolyl cis-trans isomerase activity;GO:0003755//peptidyl-prolyl cis-trans isomerase activity;GO:0003755//peptidyl-prolyl cis-trans isomerase activity;GO:0003755//peptidyl-prolyl cis-trans isomerase activity;GO:0003755//peptidyl-prolyl cis-trans isomerase activity;GO:0005515//protein binding;GO:0016018//cyclosporin A binding;GO:0016018//cyclosporin A binding;GO:0016853//isomerase activity;GO:0051082//unfolded protein binding;GO:0003755//peptidyl-prolyl cis-trans isomerase activity;GO:0003755//peptidyl-prolyl cis-trans isomerase activity;GO:0003755//peptidyl-prolyl cis-trans isomerase activity;GO:0016853//isomerase activity;	-
AT1G73870	208.399	105.038	311.76	2.96806	1.56952	1.20532e-11	1.73901e-09	1	27778984	27780809	+	1696	COL7	GO:0003700;GO:0003700;GO:0005515;GO:0005634;GO:0005634;GO:0005634;GO:0005730;GO:0005730;GO:0006355;GO:0006355;GO:0006355;GO:0008270;GO:0008270;GO:0009641;GO:0009641;GO:0010223;GO:0010223;GO:0045893;GO:0045893;GO:0046872;	-	-	Zinc finger protein CONSTANS-LIKE 7 [Source:UniProtKB/Swiss-Prot;Acc:Q9C9A9]	Q9C9A9 A0A654EQE7	GO:0006355//regulation of transcription, DNA-templated;GO:0006355//regulation of transcription, DNA-templated;GO:0006355//regulation of transcription, DNA-templated;GO:0009641//shade avoidance;GO:0009641//shade avoidance;GO:0010223//secondary shoot formation;GO:0010223//secondary shoot formation;GO:0045893//positive regulation of transcription, DNA-templated;GO:0045893//positive regulation of transcription, DNA-templated;	GO:0005634//nucleus;GO:0005634//nucleus;GO:0005634//nucleus;GO:0005730//nucleolus;GO:0005730//nucleolus;	GO:0003700//DNA-binding transcription factor activity;GO:0003700//DNA-binding transcription factor activity;GO:0005515//protein binding;GO:0008270//zinc ion binding;GO:0008270//zinc ion binding;GO:0046872//metal ion binding;	-
AT5G44980	64.0749	18.2468	109.903	6.02312	2.59051	1.40975e-11	2.02148e-09	5	18160204	18162264	+	1985	-	GO:0003674;GO:0005515;GO:0005575;GO:0008150;GO:0003674;GO:0005515;GO:0005575;GO:0007165;GO:0008150;GO:0016020;GO:0016021;GO:0005515;GO:0005515;	-	-	F-box/FBD/LRR-repeat protein At5g44980 [Source:UniProtKB/Swiss-Prot;Acc:Q9FL99]	Q9FL99	GO:0008150//biological_process;GO:0007165//signal transduction;GO:0008150//biological_process;	GO:0005575//cellular_component;GO:0005575//cellular_component;GO:0016020//membrane;GO:0016021//integral component of membrane;	GO:0003674//molecular_function;GO:0005515//protein binding;GO:0003674//molecular_function;GO:0005515//protein binding;GO:0005515//protein binding;GO:0005515//protein binding;	-
AT3G55630	404.967	215.499	594.436	2.75841	1.46384	1.63488e-11	2.33001e-09	3	20636607	20639492	+	1999	FPGS3	GO:0000166;GO:0004326;GO:0004326;GO:0004326;GO:0004326;GO:0004326;GO:0005524;GO:0005524;GO:0005524;GO:0005737;GO:0005737;GO:0005737;GO:0005739;GO:0005759;GO:0005829;GO:0006730;GO:0006730;GO:0009058;GO:0009058;GO:0009396;GO:0009396;GO:0009396;GO:0016874;GO:0016874;GO:0016874;GO:0046872;GO:0046872;GO:0046901;GO:0046901;GO:0000166;GO:0004326;GO:0004326;GO:0004326;GO:0005524;GO:0005524;GO:0005524;GO:0006730;GO:0009058;GO:0009058;GO:0009396;GO:0009396;GO:0016874;GO:0016874;GO:0046872;GO:0046901;GO:0004326;GO:0005524;GO:0009058;GO:0009396;GO:0016874;GO:0004326;GO:0004326;GO:0004326;GO:0005524;GO:0005524;GO:0006730;GO:0009058;GO:0009058;GO:0009396;GO:0009396;GO:0016874;GO:0016874;GO:0046872;GO:0046901;GO:0000166;GO:0004326;GO:0004326;GO:0004326;GO:0005524;GO:0005524;GO:0005524;GO:0006730;GO:0009058;GO:0009058;GO:0009396;GO:0009396;GO:0016874;GO:0016874;GO:0046872;GO:0046901;GO:0004326;GO:0005524;GO:0009058;GO:0009396;GO:0016874;GO:0000166;GO:0004326;GO:0004326;GO:0004326;GO:0005524;GO:0005524;GO:0005524;GO:0006730;GO:0009058;GO:0009058;GO:0009396;GO:0009396;GO:0016874;GO:0016874;GO:0046872;GO:0046901;	K01930	EC:6.3.2.17	Folylpolyglutamate synthase [Source:UniProtKB/Swiss-Prot;Acc:Q8W035]	Q8W035 A0A178V748	GO:0006730//one-carbon metabolic process;GO:0006730//one-carbon metabolic process;GO:0009058//biosynthetic process;GO:0009058//biosynthetic process;GO:0009396//folic acid-containing compound biosynthetic process;GO:0009396//folic acid-containing compound biosynthetic process;GO:0009396//folic acid-containing compound biosynthetic process;GO:0046901//tetrahydrofolylpolyglutamate biosynthetic process;GO:0046901//tetrahydrofolylpolyglutamate biosynthetic process;GO:0006730//one-carbon metabolic process;GO:0009058//biosynthetic process;GO:0009058//biosynthetic process;GO:0009396//folic acid-containing compound biosynthetic process;GO:0009396//folic acid-containing compound biosynthetic process;GO:0046901//tetrahydrofolylpolyglutamate biosynthetic process;GO:0009058//biosynthetic process;GO:0009396//folic acid-containing compound biosynthetic process;GO:0006730//one-carbon metabolic process;GO:0009058//biosynthetic process;GO:0009058//biosynthetic process;GO:0009396//folic acid-containing compound biosynthetic process;GO:0009396//folic acid-containing compound biosynthetic process;GO:0046901//tetrahydrofolylpolyglutamate biosynthetic process;GO:0006730//one-carbon metabolic process;GO:0009058//biosynthetic process;GO:0009058//biosynthetic process;GO:0009396//folic acid-containing compound biosynthetic process;GO:0009396//folic acid-containing compound biosynthetic process;GO:0046901//tetrahydrofolylpolyglutamate biosynthetic process;GO:0009058//biosynthetic process;GO:0009396//folic acid-containing compound biosynthetic process;GO:0006730//one-carbon metabolic process;GO:0009058//biosynthetic process;GO:0009058//biosynthetic process;GO:0009396//folic acid-containing compound biosynthetic process;GO:0009396//folic acid-containing compound biosynthetic process;GO:0046901//tetrahydrofolylpolyglutamate biosynthetic process;	GO:0005737//cytoplasm;GO:0005737//cytoplasm;GO:0005737//cytoplasm;GO:0005739//mitochondrion;GO:0005759//mitochondrial matrix;GO:0005829//cytosol;	GO:0000166//nucleotide binding;GO:0004326//tetrahydrofolylpolyglutamate synthase activity;GO:0004326//tetrahydrofolylpolyglutamate synthase activity;GO:0004326//tetrahydrofolylpolyglutamate synthase activity;GO:0004326//tetrahydrofolylpolyglutamate synthase activity;GO:0004326//tetrahydrofolylpolyglutamate synthase activity;GO:0005524//ATP binding;GO:0005524//ATP binding;GO:0005524//ATP binding;GO:0016874//ligase activity;GO:0016874//ligase activity;GO:0016874//ligase activity;GO:0046872//metal ion binding;GO:0046872//metal ion binding;GO:0000166//nucleotide binding;GO:0004326//tetrahydrofolylpolyglutamate synthase activity;GO:0004326//tetrahydrofolylpolyglutamate synthase activity;GO:0004326//tetrahydrofolylpolyglutamate synthase activity;GO:0005524//ATP binding;GO:0005524//ATP binding;GO:0005524//ATP binding;GO:0016874//ligase activity;GO:0016874//ligase activity;GO:0046872//metal ion binding;GO:0004326//tetrahydrofolylpolyglutamate synthase activity;GO:0005524//ATP binding;GO:0016874//ligase activity;GO:0004326//tetrahydrofolylpolyglutamate synthase activity;GO:0004326//tetrahydrofolylpolyglutamate synthase activity;GO:0004326//tetrahydrofolylpolyglutamate synthase activity;GO:0005524//ATP binding;GO:0005524//ATP binding;GO:0016874//ligase activity;GO:0016874//ligase activity;GO:0046872//metal ion binding;GO:0000166//nucleotide binding;GO:0004326//tetrahydrofolylpolyglutamate synthase activity;GO:0004326//tetrahydrofolylpolyglutamate synthase activity;GO:0004326//tetrahydrofolylpolyglutamate synthase activity;GO:0005524//ATP binding;GO:0005524//ATP binding;GO:0005524//ATP binding;GO:0016874//ligase activity;GO:0016874//ligase activity;GO:0046872//metal ion binding;GO:0004326//tetrahydrofolylpolyglutamate synthase activity;GO:0005524//ATP binding;GO:0016874//ligase activity;GO:0000166//nucleotide binding;GO:0004326//tetrahydrofolylpolyglutamate synthase activity;GO:0004326//tetrahydrofolylpolyglutamate synthase activity;GO:0004326//tetrahydrofolylpolyglutamate synthase activity;GO:0005524//ATP binding;GO:0005524//ATP binding;GO:0005524//ATP binding;GO:0016874//ligase activity;GO:0016874//ligase activity;GO:0046872//metal ion binding;	ko01523(Antifolate resistance);ko00790(Folate biosynthesis)
AT1G76100	2622.79	1698.46	3547.11	2.08843	1.06242	1.67127e-11	2.36743e-09	1	28553883	28554930	-	1048	PETE1	GO:0005507;GO:0005507;GO:0005507;GO:0009055;GO:0009055;GO:0009055;GO:0009507;GO:0009535;GO:0009535;GO:0009579;GO:0016020;GO:0022900;GO:0046872;GO:0055114;GO:0005507;GO:0005507;GO:0005507;GO:0005739;GO:0009055;GO:0009055;GO:0009055;GO:0009507;GO:0009507;GO:0009507;GO:0009535;GO:0009535;GO:0009536;GO:0009579;GO:0009579;GO:0009579;GO:0016020;GO:0022900;GO:0031977;GO:0031977;GO:0046872;GO:0055114;	K02638	-	plastocyanin 1 [Source:TAIR;Acc:AT1G76100]	P11490	GO:0022900//electron transport chain;GO:0055114//obsolete oxidation-reduction process;GO:0022900//electron transport chain;GO:0055114//obsolete oxidation-reduction process;	GO:0009507//chloroplast;GO:0009535//chloroplast thylakoid membrane;GO:0009535//chloroplast thylakoid membrane;GO:0009579//thylakoid;GO:0016020//membrane;GO:0005739//mitochondrion;GO:0009507//chloroplast;GO:0009507//chloroplast;GO:0009507//chloroplast;GO:0009535//chloroplast thylakoid membrane;GO:0009535//chloroplast thylakoid membrane;GO:0009536//plastid;GO:0009579//thylakoid;GO:0009579//thylakoid;GO:0009579//thylakoid;GO:0016020//membrane;GO:0031977//thylakoid lumen;GO:0031977//thylakoid lumen;	GO:0005507//copper ion binding;GO:0005507//copper ion binding;GO:0005507//copper ion binding;GO:0009055//electron transfer activity;GO:0009055//electron transfer activity;GO:0009055//electron transfer activity;GO:0046872//metal ion binding;GO:0005507//copper ion binding;GO:0005507//copper ion binding;GO:0005507//copper ion binding;GO:0009055//electron transfer activity;GO:0009055//electron transfer activity;GO:0009055//electron transfer activity;GO:0046872//metal ion binding;	ko00195(Photosynthesis)
AT1G68050	440.178	619.315	261.041	0.4215	-1.24639	1.76474e-11	2.48477e-09	1	25508639	25510907	+	2168	ADO3	GO:0005515;GO:0005515;GO:0005515;GO:0005634;GO:0005634;GO:0005634;GO:0005737;GO:0005829;GO:0005829;GO:0006355;GO:0006355;GO:0007623;GO:0007623;GO:0007623;GO:0009637;GO:0009637;GO:0009637;GO:0009881;GO:0009881;GO:0009908;GO:0009908;GO:0009911;GO:0009911;GO:0010468;GO:0010468;GO:0016567;GO:0016567;GO:0018298;GO:0018298;GO:0019005;GO:0019005;GO:0048511;GO:0050896;GO:2001007;	K12116	-	FKF1 [Source:UniProtKB/TrEMBL;Acc:A0A178W8F6]	Q9C9W9 A0A178W8F6	GO:0006355//regulation of transcription, DNA-templated;GO:0006355//regulation of transcription, DNA-templated;GO:0007623//circadian rhythm;GO:0007623//circadian rhythm;GO:0007623//circadian rhythm;GO:0009637//response to blue light;GO:0009637//response to blue light;GO:0009637//response to blue light;GO:0009908//flower development;GO:0009908//flower development;GO:0009911//positive regulation of flower development;GO:0009911//positive regulation of flower development;GO:0010468//regulation of gene expression;GO:0010468//regulation of gene expression;GO:0016567//protein ubiquitination;GO:0016567//protein ubiquitination;GO:0018298//protein-chromophore linkage;GO:0018298//protein-chromophore linkage;GO:0048511//rhythmic process;GO:0050896//response to stimulus;GO:2001007//negative regulation of cellulose biosynthetic process;	GO:0005634//nucleus;GO:0005634//nucleus;GO:0005634//nucleus;GO:0005737//cytoplasm;GO:0005829//cytosol;GO:0005829//cytosol;GO:0019005//SCF ubiquitin ligase complex;GO:0019005//SCF ubiquitin ligase complex;	GO:0005515//protein binding;GO:0005515//protein binding;GO:0005515//protein binding;GO:0009881//photoreceptor activity;GO:0009881//photoreceptor activity;	ko04712(Circadian rhythm - plant)
AT3G23730	1334.08	869.852	1798.32	2.06738	1.04781	1.92597e-11	2.69555e-09	3	8550037	8551403	+	1216	XTH16	GO:0004553;GO:0004553;GO:0005576;GO:0005618;GO:0005618;GO:0005618;GO:0005975;GO:0005975;GO:0006073;GO:0006073;GO:0008152;GO:0010411;GO:0010411;GO:0016740;GO:0016762;GO:0016762;GO:0016762;GO:0016787;GO:0016798;GO:0042546;GO:0042546;GO:0048046;GO:0048046;GO:0048046;GO:0071555;GO:0071555;	K08235	EC:2.4.1.207	Probable xyloglucan endotransglucosylase/hydrolase protein 16 [Source:UniProtKB/Swiss-Prot;Acc:Q8LG58]	Q8LG58 Q680R2 A0A384LJI9	GO:0005975//carbohydrate metabolic process;GO:0005975//carbohydrate metabolic process;GO:0006073//cellular glucan metabolic process;GO:0006073//cellular glucan metabolic process;GO:0008152//metabolic process;GO:0010411//xyloglucan metabolic process;GO:0010411//xyloglucan metabolic process;GO:0042546//cell wall biogenesis;GO:0042546//cell wall biogenesis;GO:0071555//cell wall organization;GO:0071555//cell wall organization;	GO:0005576//extracellular region;GO:0005618//cell wall;GO:0005618//cell wall;GO:0005618//cell wall;GO:0048046//apoplast;GO:0048046//apoplast;GO:0048046//apoplast;	GO:0004553//hydrolase activity, hydrolyzing O-glycosyl compounds;GO:0004553//hydrolase activity, hydrolyzing O-glycosyl compounds;GO:0016740//transferase activity;GO:0016762//xyloglucan:xyloglucosyl transferase activity;GO:0016762//xyloglucan:xyloglucosyl transferase activity;GO:0016762//xyloglucan:xyloglucosyl transferase activity;GO:0016787//hydrolase activity;GO:0016798//hydrolase activity, acting on glycosyl bonds;	-
AT2G15620	3883.4	6151.17	1615.63	0.262655	-1.92876	2.3134e-11	3.21852e-09	2	6810395	6812941	+	2193	NIR1	GO:0005739;GO:0005739;GO:0009507;GO:0009507;GO:0009507;GO:0009536;GO:0009570;GO:0009570;GO:0010167;GO:0010167;GO:0016020;GO:0016491;GO:0016491;GO:0016491;GO:0020037;GO:0020037;GO:0042128;GO:0042128;GO:0046872;GO:0046872;GO:0048046;GO:0048046;GO:0048307;GO:0048307;GO:0050421;GO:0050421;GO:0051536;GO:0051536;GO:0051536;GO:0051539;GO:0051539;GO:0055114;GO:0055114;GO:0055114;	K00366	EC:1.7.7.1	Ferredoxin--nitrite reductase, chloroplastic [Source:UniProtKB/Swiss-Prot;Acc:Q39161]	Q39161 A0A5S9WYB4	GO:0010167//response to nitrate;GO:0010167//response to nitrate;GO:0042128//nitrate assimilation;GO:0042128//nitrate assimilation;GO:0055114//obsolete oxidation-reduction process;GO:0055114//obsolete oxidation-reduction process;GO:0055114//obsolete oxidation-reduction process;	GO:0005739//mitochondrion;GO:0005739//mitochondrion;GO:0009507//chloroplast;GO:0009507//chloroplast;GO:0009507//chloroplast;GO:0009536//plastid;GO:0009570//chloroplast stroma;GO:0009570//chloroplast stroma;GO:0016020//membrane;GO:0048046//apoplast;GO:0048046//apoplast;	GO:0016491//oxidoreductase activity;GO:0016491//oxidoreductase activity;GO:0016491//oxidoreductase activity;GO:0020037//heme binding;GO:0020037//heme binding;GO:0046872//metal ion binding;GO:0046872//metal ion binding;GO:0048307//ferredoxin-nitrite reductase activity;GO:0048307//ferredoxin-nitrite reductase activity;GO:0050421//nitrite reductase (NO-forming) activity;GO:0050421//nitrite reductase (NO-forming) activity;GO:0051536//iron-sulfur cluster binding;GO:0051536//iron-sulfur cluster binding;GO:0051536//iron-sulfur cluster binding;GO:0051539//4 iron, 4 sulfur cluster binding;GO:0051539//4 iron, 4 sulfur cluster binding;	ko00910(Nitrogen metabolism)
AT2G21640	208.165	106.771	309.56	2.89929	1.5357	2.38342e-11	3.29631e-09	2	9254378	9255743	+	735	-	GO:0005739;GO:0005739;GO:0006979;GO:0006979;	-	-	Marker for oxidative stress response protein [Source:UniProtKB/TrEMBL;Acc:Q9SIJ6]	Q9SIJ6 A0A178VU05	GO:0006979//response to oxidative stress;GO:0006979//response to oxidative stress;	GO:0005739//mitochondrion;GO:0005739//mitochondrion;	-	-
AT1G53090	291.122	154.486	427.759	2.76892	1.46932	2.68937e-11	3.69757e-09	1	19783185	19786902	+	3196	SPA4	GO:0000166;GO:0004672;GO:0004672;GO:0005515;GO:0005515;GO:0005515;GO:0005515;GO:0005524;GO:0005524;GO:0005634;GO:0005634;GO:0006468;GO:0006468;GO:0009585;GO:0009585;GO:0009637;GO:0009637;GO:0010017;GO:0016740;GO:0042802;GO:0042802;GO:0080008;GO:0080008;GO:0000166;GO:0004672;GO:0004672;GO:0005515;GO:0005515;GO:0005515;GO:0005515;GO:0005524;GO:0005524;GO:0005634;GO:0005634;GO:0006468;GO:0006468;GO:0009585;GO:0009585;GO:0009637;GO:0009637;GO:0010017;GO:0016740;GO:0042802;GO:0042802;GO:0080008;GO:0080008;GO:0000166;GO:0004672;GO:0004672;GO:0005515;GO:0005515;GO:0005515;GO:0005515;GO:0005524;GO:0005524;GO:0005634;GO:0005634;GO:0006468;GO:0006468;GO:0009585;GO:0009585;GO:0009637;GO:0009637;GO:0010017;GO:0016740;GO:0042802;GO:0042802;GO:0080008;GO:0080008;GO:0004672;GO:0004672;GO:0005515;GO:0005524;GO:0005524;GO:0006468;GO:0006468;GO:0005515;	-	-	SPA4 [Source:UniProtKB/TrEMBL;Acc:A0A178WBA0]	Q94BM7 A0A178WBA0	GO:0006468//protein phosphorylation;GO:0006468//protein phosphorylation;GO:0009585//red, far-red light phototransduction;GO:0009585//red, far-red light phototransduction;GO:0009637//response to blue light;GO:0009637//response to blue light;GO:0010017//red or far-red light signaling pathway;GO:0006468//protein phosphorylation;GO:0006468//protein phosphorylation;GO:0009585//red, far-red light phototransduction;GO:0009585//red, far-red light phototransduction;GO:0009637//response to blue light;GO:0009637//response to blue light;GO:0010017//red or far-red light signaling pathway;GO:0006468//protein phosphorylation;GO:0006468//protein phosphorylation;GO:0009585//red, far-red light phototransduction;GO:0009585//red, far-red light phototransduction;GO:0009637//response to blue light;GO:0009637//response to blue light;GO:0010017//red or far-red light signaling pathway;GO:0006468//protein phosphorylation;GO:0006468//protein phosphorylation;	GO:0005634//nucleus;GO:0005634//nucleus;GO:0080008//Cul4-RING E3 ubiquitin ligase complex;GO:0080008//Cul4-RING E3 ubiquitin ligase complex;GO:0005634//nucleus;GO:0005634//nucleus;GO:0080008//Cul4-RING E3 ubiquitin ligase complex;GO:0080008//Cul4-RING E3 ubiquitin ligase complex;GO:0005634//nucleus;GO:0005634//nucleus;GO:0080008//Cul4-RING E3 ubiquitin ligase complex;GO:0080008//Cul4-RING E3 ubiquitin ligase complex;	GO:0000166//nucleotide binding;GO:0004672//protein kinase activity;GO:0004672//protein kinase activity;GO:0005515//protein binding;GO:0005515//protein binding;GO:0005515//protein binding;GO:0005515//protein binding;GO:0005524//ATP binding;GO:0005524//ATP binding;GO:0016740//transferase activity;GO:0042802//identical protein binding;GO:0042802//identical protein binding;GO:0000166//nucleotide binding;GO:0004672//protein kinase activity;GO:0004672//protein kinase activity;GO:0005515//protein binding;GO:0005515//protein binding;GO:0005515//protein binding;GO:0005515//protein binding;GO:0005524//ATP binding;GO:0005524//ATP binding;GO:0016740//transferase activity;GO:0042802//identical protein binding;GO:0042802//identical protein binding;GO:0000166//nucleotide binding;GO:0004672//protein kinase activity;GO:0004672//protein kinase activity;GO:0005515//protein binding;GO:0005515//protein binding;GO:0005515//protein binding;GO:0005515//protein binding;GO:0005524//ATP binding;GO:0005524//ATP binding;GO:0016740//transferase activity;GO:0042802//identical protein binding;GO:0042802//identical protein binding;GO:0004672//protein kinase activity;GO:0004672//protein kinase activity;GO:0005515//protein binding;GO:0005524//ATP binding;GO:0005524//ATP binding;GO:0005515//protein binding;	-
AT1G73330	6640.96	10387.8	2894.15	0.278612	-1.84367	2.81756e-11	3.85116e-09	1	27568714	27569823	-	1110	ATDR4	GO:0004866;GO:0004866;GO:0004867;GO:0008233;GO:0009414;GO:0009414;GO:0010466;GO:0010951;GO:0030414;GO:0030414;GO:0030414;	-	-	Dr4 protein [Source:UniProtKB/TrEMBL;Acc:Q39091]	Q39091	GO:0009414//response to water deprivation;GO:0009414//response to water deprivation;GO:0010466//negative regulation of peptidase activity;GO:0010951//negative regulation of endopeptidase activity;	-	GO:0004866//endopeptidase inhibitor activity;GO:0004866//endopeptidase inhibitor activity;GO:0004867//serine-type endopeptidase inhibitor activity;GO:0008233//peptidase activity;GO:0030414//peptidase inhibitor activity;GO:0030414//peptidase inhibitor activity;GO:0030414//peptidase inhibitor activity;	-
AT1G72360	227.37	336.414	118.325	0.351724	-1.50748	2.98209e-11	4.05235e-09	1	27241696	27242968	+	1273	HRE1	GO:0000976;GO:0001666;GO:0001666;GO:0003677;GO:0003677;GO:0003677;GO:0003700;GO:0003700;GO:0003700;GO:0005634;GO:0005634;GO:0005634;GO:0006351;GO:0006355;GO:0006355;GO:0006355;GO:0009723;GO:0009723;GO:0009873;GO:0009873;GO:0034059;GO:0034059;GO:0071369;GO:0071369;GO:0071456;GO:0071456;GO:0003677;GO:0003677;GO:0003677;GO:0003700;GO:0003700;GO:0005634;GO:0005634;GO:0006351;GO:0006355;GO:0006355;GO:0003677;GO:0003677;GO:0003677;GO:0003700;GO:0003700;GO:0005515;GO:0005634;GO:0005634;GO:0006355;GO:0006355;GO:0009873;GO:0009873;	-	-	Integrase-type DNA-binding superfamily protein [Source:UniProtKB/TrEMBL;Acc:F4IDA7]	Q8H0T5	GO:0001666//response to hypoxia;GO:0001666//response to hypoxia;GO:0006351//transcription, DNA-templated;GO:0006355//regulation of transcription, DNA-templated;GO:0006355//regulation of transcription, DNA-templated;GO:0006355//regulation of transcription, DNA-templated;GO:0009723//response to ethylene;GO:0009723//response to ethylene;GO:0009873//ethylene-activated signaling pathway;GO:0009873//ethylene-activated signaling pathway;GO:0034059//response to anoxia;GO:0034059//response to anoxia;GO:0071369//cellular response to ethylene stimulus;GO:0071369//cellular response to ethylene stimulus;GO:0071456//cellular response to hypoxia;GO:0071456//cellular response to hypoxia;GO:0006351//transcription, DNA-templated;GO:0006355//regulation of transcription, DNA-templated;GO:0006355//regulation of transcription, DNA-templated;GO:0006355//regulation of transcription, DNA-templated;GO:0006355//regulation of transcription, DNA-templated;GO:0009873//ethylene-activated signaling pathway;GO:0009873//ethylene-activated signaling pathway;	GO:0005634//nucleus;GO:0005634//nucleus;GO:0005634//nucleus;GO:0005634//nucleus;GO:0005634//nucleus;GO:0005634//nucleus;GO:0005634//nucleus;	GO:0000976//transcription cis-regulatory region binding;GO:0003677//DNA binding;GO:0003677//DNA binding;GO:0003677//DNA binding;GO:0003700//DNA-binding transcription factor activity;GO:0003700//DNA-binding transcription factor activity;GO:0003700//DNA-binding transcription factor activity;GO:0003677//DNA binding;GO:0003677//DNA binding;GO:0003677//DNA binding;GO:0003700//DNA-binding transcription factor activity;GO:0003700//DNA-binding transcription factor activity;GO:0003677//DNA binding;GO:0003677//DNA binding;GO:0003677//DNA binding;GO:0003700//DNA-binding transcription factor activity;GO:0003700//DNA-binding transcription factor activity;GO:0005515//protein binding;	-
AT1G16720	2134.6	1408.06	2861.14	2.03197	1.02288	3.19692e-11	4.31917e-09	1	5722891	5726478	+	2441	HCF173	GO:0003729;GO:0005515;GO:0006413;GO:0006413;GO:0006413;GO:0009507;GO:0009507;GO:0009507;GO:0009523;GO:0009535;GO:0009536;GO:0009570;GO:0009570;GO:0009570;GO:0009579;GO:0009941;GO:0009941;GO:0010207;GO:0015979;GO:0016020;GO:0031969;GO:0042651;	-	-	high chlorophyll fluorescence phenotype 173 [Source:TAIR;Acc:AT1G16720]	Q8W4D6	GO:0006413//translational initiation;GO:0006413//translational initiation;GO:0006413//translational initiation;GO:0010207//photosystem II assembly;GO:0015979//photosynthesis;	GO:0009507//chloroplast;GO:0009507//chloroplast;GO:0009507//chloroplast;GO:0009523//photosystem II;GO:0009535//chloroplast thylakoid membrane;GO:0009536//plastid;GO:0009570//chloroplast stroma;GO:0009570//chloroplast stroma;GO:0009570//chloroplast stroma;GO:0009579//thylakoid;GO:0009941//chloroplast envelope;GO:0009941//chloroplast envelope;GO:0016020//membrane;GO:0031969//chloroplast membrane;GO:0042651//thylakoid membrane;	GO:0003729//mRNA binding;GO:0005515//protein binding;	-
AT4G31500	2659.59	3653.01	1666.17	0.456109	-1.13255	3.22619e-11	4.33366e-09	4	15273410	15275404	-	1900	CYP83B1	GO:0000162;GO:0000162;GO:0004497;GO:0004497;GO:0005506;GO:0005506;GO:0005739;GO:0005739;GO:0005783;GO:0005783;GO:0005886;GO:0005886;GO:0009625;GO:0009641;GO:0009641;GO:0009682;GO:0009682;GO:0009684;GO:0009684;GO:0009759;GO:0009759;GO:0010114;GO:0010114;GO:0016020;GO:0016020;GO:0016021;GO:0016021;GO:0016491;GO:0016705;GO:0016705;GO:0016709;GO:0016709;GO:0020037;GO:0020037;GO:0040008;GO:0040008;GO:0042742;GO:0042742;GO:0046872;GO:0048830;GO:0048830;GO:0050832;GO:0052544;GO:0052544;GO:0055114;GO:0055114;GO:0055114;	K11818	EC:1.14.14.45	Cytochrome P450 83B1 [Source:UniProtKB/Swiss- Prot;Acc:O65782]	O65782 A0A178USK3	GO:0000162//tryptophan biosynthetic process;GO:0000162//tryptophan biosynthetic process;GO:0009625//response to insect;GO:0009641//shade avoidance;GO:0009641//shade avoidance;GO:0009682//induced systemic resistance;GO:0009682//induced systemic resistance;GO:0009684//indoleacetic acid biosynthetic process;GO:0009684//indoleacetic acid biosynthetic process;GO:0009759//indole glucosinolate biosynthetic process;GO:0009759//indole glucosinolate biosynthetic process;GO:0010114//response to red light;GO:0010114//response to red light;GO:0040008//regulation of growth;GO:0040008//regulation of growth;GO:0042742//defense response to bacterium;GO:0042742//defense response to bacterium;GO:0048830//adventitious root development;GO:0048830//adventitious root development;GO:0050832//defense response to fungus;GO:0052544//defense response by callose deposition in cell wall;GO:0052544//defense response by callose deposition in cell wall;GO:0055114//obsolete oxidation-reduction process;GO:0055114//obsolete oxidation-reduction process;GO:0055114//obsolete oxidation-reduction process;	GO:0005739//mitochondrion;GO:0005739//mitochondrion;GO:0005783//endoplasmic reticulum;GO:0005783//endoplasmic reticulum;GO:0005886//plasma membrane;GO:0005886//plasma membrane;GO:0016020//membrane;GO:0016020//membrane;GO:0016021//integral component of membrane;GO:0016021//integral component of membrane;	GO:0004497//monooxygenase activity;GO:0004497//monooxygenase activity;GO:0005506//iron ion binding;GO:0005506//iron ion binding;GO:0016491//oxidoreductase activity;GO:0016705//oxidoreductase activity, acting on paired donors, with incorporation or reduction of molecular oxygen;GO:0016705//oxidoreductase activity, acting on paired donors, with incorporation or reduction of molecular oxygen;GO:0016709//oxidoreductase activity, acting on paired donors, with incorporation or reduction of molecular oxygen, NAD(P)H as one donor, and incorporation of one atom of oxygen;GO:0016709//oxidoreductase activity, acting on paired donors, with incorporation or reduction of molecular oxygen, NAD(P)H as one donor, and incorporation of one atom of oxygen;GO:0020037//heme binding;GO:0020037//heme binding;GO:0046872//metal ion binding;	ko00966(Glucosinolate biosynthesis);ko00380(Tryptophan metabolism)
AT5G03780	199.109	101.125	297.093	2.93789	1.55478	3.62607e-11	4.84297e-09	5	999102	1001056	-	1618	TRFL10	GO:0003677;GO:0005515;GO:0009751;	-	-	TRF-like 10 (Fragment) [Source:UniProtKB/TrEMBL;Acc:C0SVN2]	A0A1P8BF38	GO:0009751//response to salicylic acid;	-	GO:0003677//DNA binding;GO:0005515//protein binding;	-
AT2G43920	240.015	127.695	352.336	2.7592	1.46425	3.67272e-11	4.87742e-09	2	18189004	18191348	-	1323	HOL2	GO:0005829;GO:0008168;GO:0008757;GO:0008757;GO:0016740;GO:0018708;GO:0018708;GO:0032259;GO:0008168;GO:0008757;GO:0008757;GO:0016740;GO:0032259;GO:0008757;GO:0008168;GO:0008757;GO:0008757;GO:0016740;GO:0032259;GO:0008168;GO:0008757;GO:0008757;GO:0016740;GO:0032259;GO:0008168;GO:0008757;GO:0008757;GO:0016740;GO:0032259;	K21552	EC:2.1.1.165	HOL2 [Source:UniProtKB/TrEMBL;Acc:A0A178VP97]	O80562 A0A178VP97	GO:0032259//methylation;GO:0032259//methylation;GO:0032259//methylation;GO:0032259//methylation;GO:0032259//methylation;	GO:0005829//cytosol;	GO:0008168//methyltransferase activity;GO:0008757//S-adenosylmethionine-dependent methyltransferase activity;GO:0008757//S-adenosylmethionine-dependent methyltransferase activity;GO:0016740//transferase activity;GO:0018708//thiol S-methyltransferase activity;GO:0018708//thiol S-methyltransferase activity;GO:0008168//methyltransferase activity;GO:0008757//S-adenosylmethionine-dependent methyltransferase activity;GO:0008757//S-adenosylmethionine-dependent methyltransferase activity;GO:0016740//transferase activity;GO:0008757//S-adenosylmethionine-dependent methyltransferase activity;GO:0008168//methyltransferase activity;GO:0008757//S-adenosylmethionine-dependent methyltransferase activity;GO:0008757//S-adenosylmethionine-dependent methyltransferase activity;GO:0016740//transferase activity;GO:0008168//methyltransferase activity;GO:0008757//S-adenosylmethionine-dependent methyltransferase activity;GO:0008757//S-adenosylmethionine-dependent methyltransferase activity;GO:0016740//transferase activity;GO:0008168//methyltransferase activity;GO:0008757//S-adenosylmethionine-dependent methyltransferase activity;GO:0008757//S-adenosylmethionine-dependent methyltransferase activity;GO:0016740//transferase activity;	-
AT1G52000	283.24	64.5528	501.928	7.77546	2.95893	3.8951e-11	5.11652e-09	1	19333088	19336135	-	2717	JAL5	GO:0005634;GO:0030246;GO:0030246;GO:0030246;GO:0005634;GO:0030246;GO:0030246;GO:0030246;	-	-	Jacalin-related lectin 5 [Source:UniProtKB/Swiss- Prot;Acc:Q9ZU23]	Q9ZU23	-	GO:0005634//nucleus;GO:0005634//nucleus;	GO:0030246//carbohydrate binding;GO:0030246//carbohydrate binding;GO:0030246//carbohydrate binding;GO:0030246//carbohydrate binding;GO:0030246//carbohydrate binding;GO:0030246//carbohydrate binding;	-
AT2G42380	480.378	290.075	670.68	2.31209	1.2092	3.89655e-11	5.11652e-09	2	17646857	17649062	-	2026	BZIP34	GO:0003700;GO:0003700;GO:0006355;GO:0006355;GO:0003700;GO:0003700;GO:0006355;GO:0006355;GO:0003700;GO:0003700;GO:0006355;GO:0006355;GO:0003677;GO:0003677;GO:0003677;GO:0003677;GO:0003700;GO:0003700;GO:0003700;GO:0005515;GO:0005634;GO:0005634;GO:0005634;GO:0005634;GO:0006355;GO:0006355;GO:0009555;GO:0009555;GO:0045893;GO:0045893;GO:0045893;GO:0003700;GO:0006355;	-	-	Basic leucine zipper 34 [Source:UniProtKB/Swiss- Prot;Acc:F4IN23]	F4IN23	GO:0006355//regulation of transcription, DNA-templated;GO:0006355//regulation of transcription, DNA-templated;GO:0006355//regulation of transcription, DNA-templated;GO:0006355//regulation of transcription, DNA-templated;GO:0006355//regulation of transcription, DNA-templated;GO:0006355//regulation of transcription, DNA-templated;GO:0006355//regulation of transcription, DNA-templated;GO:0006355//regulation of transcription, DNA-templated;GO:0009555//pollen development;GO:0009555//pollen development;GO:0045893//positive regulation of transcription, DNA-templated;GO:0045893//positive regulation of transcription, DNA-templated;GO:0045893//positive regulation of transcription, DNA-templated;GO:0006355//regulation of transcription, DNA-templated;	GO:0005634//nucleus;GO:0005634//nucleus;GO:0005634//nucleus;GO:0005634//nucleus;	GO:0003700//DNA-binding transcription factor activity;GO:0003700//DNA-binding transcription factor activity;GO:0003700//DNA-binding transcription factor activity;GO:0003700//DNA-binding transcription factor activity;GO:0003700//DNA-binding transcription factor activity;GO:0003700//DNA-binding transcription factor activity;GO:0003677//DNA binding;GO:0003677//DNA binding;GO:0003677//DNA binding;GO:0003677//DNA binding;GO:0003700//DNA-binding transcription factor activity;GO:0003700//DNA-binding transcription factor activity;GO:0003700//DNA-binding transcription factor activity;GO:0005515//protein binding;GO:0003700//DNA-binding transcription factor activity;	-
AT1G09740	931.293	1363.69	498.897	0.365844	-1.4507	4.01446e-11	5.22457e-09	1	3154390	3156376	+	1073	-	GO:0016787;GO:0016787;GO:0016787;GO:0016787;	-	-	Adenine nucleotide alpha hydrolases-like superfamily protein [Source:UniProtKB/TrEMBL;Acc:Q84TF6]	Q84TF6 A0A384LER9	-	-	GO:0016787//hydrolase activity;GO:0016787//hydrolase activity;GO:0016787//hydrolase activity;GO:0016787//hydrolase activity;	-
AT5G11670	10543.8	15038.3	6049.4	0.402267	-1.31378	4.02355e-11	5.22457e-09	5	3754091	3758342	+	2434	NADP-ME2	GO:0004470;GO:0004470;GO:0004470;GO:0004471;GO:0004471;GO:0004473;GO:0004473;GO:0004473;GO:0004473;GO:0005618;GO:0005618;GO:0005737;GO:0005774;GO:0005774;GO:0005829;GO:0005829;GO:0005886;GO:0005886;GO:0006090;GO:0006090;GO:0006108;GO:0006108;GO:0006108;GO:0008948;GO:0008948;GO:0009051;GO:0009051;GO:0009506;GO:0009506;GO:0009507;GO:0009507;GO:0009507;GO:0016020;GO:0016491;GO:0046686;GO:0046686;GO:0046872;GO:0046872;GO:0048046;GO:0048046;GO:0051260;GO:0051287;GO:0051287;GO:0055114;GO:0055114;GO:0055114;	K00029	EC:1.1.1.40	NADP-dependent malic enzyme 2 [Source:UniProtKB/Swiss-Prot;Acc:Q9LYG3]	Q9LYG3 A0A178UIA9	GO:0006090//pyruvate metabolic process;GO:0006090//pyruvate metabolic process;GO:0006108//malate metabolic process;GO:0006108//malate metabolic process;GO:0006108//malate metabolic process;GO:0009051//pentose-phosphate shunt, oxidative branch;GO:0009051//pentose-phosphate shunt, oxidative branch;GO:0046686//response to cadmium ion;GO:0046686//response to cadmium ion;GO:0051260//protein homooligomerization;GO:0055114//obsolete oxidation-reduction process;GO:0055114//obsolete oxidation-reduction process;GO:0055114//obsolete oxidation-reduction process;	GO:0005618//cell wall;GO:0005618//cell wall;GO:0005737//cytoplasm;GO:0005774//vacuolar membrane;GO:0005774//vacuolar membrane;GO:0005829//cytosol;GO:0005829//cytosol;GO:0005886//plasma membrane;GO:0005886//plasma membrane;GO:0009506//plasmodesma;GO:0009506//plasmodesma;GO:0009507//chloroplast;GO:0009507//chloroplast;GO:0009507//chloroplast;GO:0016020//membrane;GO:0048046//apoplast;GO:0048046//apoplast;	GO:0004470//malic enzyme activity;GO:0004470//malic enzyme activity;GO:0004470//malic enzyme activity;GO:0004471//malate dehydrogenase (decarboxylating) (NAD+) activity;GO:0004471//malate dehydrogenase (decarboxylating) (NAD+) activity;GO:0004473//malate dehydrogenase (decarboxylating) (NADP+) activity;GO:0004473//malate dehydrogenase (decarboxylating) (NADP+) activity;GO:0004473//malate dehydrogenase (decarboxylating) (NADP+) activity;GO:0004473//malate dehydrogenase (decarboxylating) (NADP+) activity;GO:0008948//oxaloacetate decarboxylase activity;GO:0008948//oxaloacetate decarboxylase activity;GO:0016491//oxidoreductase activity;GO:0046872//metal ion binding;GO:0046872//metal ion binding;GO:0051287//NAD binding;GO:0051287//NAD binding;	ko03320(PPAR signaling pathway);ko00710(Carbon fixation in photosynthetic organisms);ko00620(Pyruvate metabolism)
AT1G44350	374.715	219.013	530.416	2.42185	1.27611	4.57624e-11	5.90942e-09	1	16834210	16838562	-	2295	ILL6	GO:0009694;GO:0009694;GO:0009694;GO:0009753;GO:0009753;GO:0010112;GO:0010112;GO:0016787;GO:0016787;GO:0016787;GO:0016787;GO:0046872;GO:0046872;GO:1990206;GO:1990206;	K21604	EC:3.5.1.127	IAA-amino acid hydrolase [Source:UniProtKB/TrEMBL;Acc:Q0WNN8]	Q8VYX0 Q0WNN8	GO:0009694//jasmonic acid metabolic process;GO:0009694//jasmonic acid metabolic process;GO:0009694//jasmonic acid metabolic process;GO:0009753//response to jasmonic acid;GO:0009753//response to jasmonic acid;GO:0010112//regulation of systemic acquired resistance;GO:0010112//regulation of systemic acquired resistance;	-	GO:0016787//hydrolase activity;GO:0016787//hydrolase activity;GO:0016787//hydrolase activity;GO:0016787//hydrolase activity;GO:0046872//metal ion binding;GO:0046872//metal ion binding;GO:1990206//jasmonyl-Ile conjugate hydrolase activity;GO:1990206//jasmonyl-Ile conjugate hydrolase activity;	-
AT2G28270	43.4928	78.3492	8.63641	0.11023	-3.18141	5.26395e-11	6.74029e-09	2	12053542	12054538	+	997	-	-	-	-	Cysteine/Histidine-rich C1 domain family protein [Source:UniProtKB/TrEMBL;Acc:Q9SL28]	A0A178VWF4 Q9SL28	-	-	-	-
AT1G03220	3364.18	4996.07	1732.29	0.346731	-1.52811	5.27734e-11	6.74029e-09	1	786832	788722	+	1891	-	GO:0004190;GO:0004190;GO:0005576;GO:0005618;GO:0005618;GO:0005794;GO:0005794;GO:0005886;GO:0005886;GO:0006508;GO:0006508;GO:0006508;GO:0008233;GO:0009505;GO:0009506;GO:0009506;GO:0009651;GO:0016020;GO:0016787;GO:0030163;GO:0071456;GO:0099503;	-	-	Eukaryotic aspartyl protease family protein [Source:UniProtKB/TrEMBL;Acc:Q9ZVS4]	A0A178W8S3 Q9ZVS4	GO:0006508//proteolysis;GO:0006508//proteolysis;GO:0006508//proteolysis;GO:0009651//response to salt stress;GO:0030163//protein catabolic process;GO:0071456//cellular response to hypoxia;	GO:0005576//extracellular region;GO:0005618//cell wall;GO:0005618//cell wall;GO:0005794//Golgi apparatus;GO:0005794//Golgi apparatus;GO:0005886//plasma membrane;GO:0005886//plasma membrane;GO:0009505//plant-type cell wall;GO:0009506//plasmodesma;GO:0009506//plasmodesma;GO:0016020//membrane;GO:0099503//secretory vesicle;	GO:0004190//aspartic-type endopeptidase activity;GO:0004190//aspartic-type endopeptidase activity;GO:0008233//peptidase activity;GO:0016787//hydrolase activity;	-
AT5G43180	224.337	339.357	109.317	0.322129	-1.63429	5.52288e-11	7.01555e-09	5	17336291	17337884	-	922	-	GO:0016020;GO:0016021;GO:0016021;	-	-	At5g43180 [Source:UniProtKB/TrEMBL;Acc:Q9LUH6]	Q9LUH6 A0A178U768	-	GO:0016020//membrane;GO:0016021//integral component of membrane;GO:0016021//integral component of membrane;	-	-
AT5G66130	277.851	154.112	401.589	2.60583	1.38174	5.61864e-11	7.07434e-09	5	26433964	26437222	+	2203	RAD17	GO:0000077;GO:0000077;GO:0000166;GO:0000790;GO:0000790;GO:0003682;GO:0003682;GO:0005515;GO:0005524;GO:0005524;GO:0005634;GO:0006281;GO:0006281;GO:0006281;GO:0006282;GO:0006282;GO:0006282;GO:0006952;GO:0006952;GO:0006974;GO:0007049;GO:0031347;GO:0031347;GO:0033314;GO:0033314;GO:0042025;GO:0000166;GO:0005524;GO:0005634;GO:0005634;GO:0006281;GO:0006281;GO:0006974;GO:0007049;GO:0042025;	K06662	-	Cell cycle checkpoint protein RAD17 [Source:UniProtKB/Swiss-Prot;Acc:Q9MBA3]	Q9MBA3	GO:0000077//DNA damage checkpoint signaling;GO:0000077//DNA damage checkpoint signaling;GO:0006281//DNA repair;GO:0006281//DNA repair;GO:0006281//DNA repair;GO:0006282//regulation of DNA repair;GO:0006282//regulation of DNA repair;GO:0006282//regulation of DNA repair;GO:0006952//defense response;GO:0006952//defense response;GO:0006974//cellular response to DNA damage stimulus;GO:0007049//cell cycle;GO:0031347//regulation of defense response;GO:0031347//regulation of defense response;GO:0033314//mitotic DNA replication checkpoint signaling;GO:0033314//mitotic DNA replication checkpoint signaling;GO:0006281//DNA repair;GO:0006281//DNA repair;GO:0006974//cellular response to DNA damage stimulus;GO:0007049//cell cycle;	GO:0005634//nucleus;GO:0042025//host cell nucleus;GO:0005634//nucleus;GO:0005634//nucleus;GO:0042025//host cell nucleus;	GO:0000166//nucleotide binding;GO:0003682//chromatin binding;GO:0003682//chromatin binding;GO:0005515//protein binding;GO:0005524//ATP binding;GO:0005524//ATP binding;GO:0000166//nucleotide binding;GO:0005524//ATP binding;	ko04113(Meiosis - yeast);ko04111(Cell cycle - yeast)
AT5G38550	145.534	225.126	65.9431	0.292917	-1.77144	5.62969e-11	7.07434e-09	5	15432781	15435851	-	2245	JAL44	GO:0030246;GO:0030246;GO:0030246;GO:0030246;GO:0030246;GO:0030246;	-	-	Jacalin-related lectin 44 [Source:UniProtKB/Swiss- Prot;Acc:Q9FFW6]	Q9FFW6	-	-	GO:0030246//carbohydrate binding;GO:0030246//carbohydrate binding;GO:0030246//carbohydrate binding;GO:0030246//carbohydrate binding;GO:0030246//carbohydrate binding;GO:0030246//carbohydrate binding;	-
AT1G02900	364.175	565.655	162.695	0.287622	-1.79775	6.04914e-11	7.56078e-09	1	653604	654457	-	854	RALF1	GO:0005179;GO:0005179;GO:0005515;GO:0005515;GO:0005576;GO:0005622;GO:0007267;GO:0007267;GO:0009506;GO:0009506;GO:0019722;GO:0019722;GO:0019722;GO:0030308;GO:0030308;GO:0048046;GO:0048046;GO:0048364;GO:0048364;	-	-	RALFL1 [Source:UniProtKB/TrEMBL;Acc:A0A178WER1]	Q9SRY3 A0A178WER1	GO:0007267//cell-cell signaling;GO:0007267//cell-cell signaling;GO:0019722//calcium-mediated signaling;GO:0019722//calcium-mediated signaling;GO:0019722//calcium-mediated signaling;GO:0030308//negative regulation of cell growth;GO:0030308//negative regulation of cell growth;GO:0048364//root development;GO:0048364//root development;	GO:0005576//extracellular region;GO:0005622//intracellular anatomical structure;GO:0009506//plasmodesma;GO:0009506//plasmodesma;GO:0048046//apoplast;GO:0048046//apoplast;	GO:0005179//hormone activity;GO:0005179//hormone activity;GO:0005515//protein binding;GO:0005515//protein binding;	-
AT1G61100	3120.59	2102.3	4138.89	1.96875	0.977277	6.40028e-11	7.95711e-09	1	22508524	22512333	-	2945	-	GO:0007165;	-	-	CSL1 [Source:UniProtKB/TrEMBL;Acc:F4HRR0]	F4HRQ9	GO:0007165//signal transduction;	-	-	-
AT1G52870	1567.06	1042.22	2091.9	2.00716	1.00516	6.50264e-11	8.0416e-09	1	19685545	19688028	+	1762	-	GO:0005737;GO:0005737;GO:0008150;GO:0016020;GO:0016021;GO:0016021;GO:0016020;GO:0016021;GO:0016021;	K13348	-	At1g52870/F14G24_14 [Source:UniProtKB/TrEMBL;Acc:Q9C933]	Q9C933 A0A654EHY4	GO:0008150//biological_process;	GO:0005737//cytoplasm;GO:0005737//cytoplasm;GO:0016020//membrane;GO:0016021//integral component of membrane;GO:0016021//integral component of membrane;GO:0016020//membrane;GO:0016021//integral component of membrane;GO:0016021//integral component of membrane;	-	ko04146(Peroxisome)
AT4G15430	205.208	97.3414	313.074	3.21625	1.68538	6.86972e-11	8.45084e-09	4	8827600	8831573	+	2933	-	GO:0006811;GO:0016020;GO:0016020;GO:0016020;GO:0016021;GO:0016021;GO:0005227;GO:0005227;GO:0005886;GO:0005886;GO:0006811;GO:0016020;GO:0016020;GO:0016020;GO:0016021;GO:0016021;GO:0034220;GO:0098655;	K21989	-	CSC1-like protein At4g15430 [Source:UniProtKB/Swiss-Prot;Acc:Q8VZM5]	Q8VZM5	GO:0006811//ion transport;GO:0006811//ion transport;GO:0034220//ion transmembrane transport;GO:0098655//cation transmembrane transport;	GO:0016020//membrane;GO:0016020//membrane;GO:0016020//membrane;GO:0016021//integral component of membrane;GO:0016021//integral component of membrane;GO:0005886//plasma membrane;GO:0005886//plasma membrane;GO:0016020//membrane;GO:0016020//membrane;GO:0016020//membrane;GO:0016021//integral component of membrane;GO:0016021//integral component of membrane;	GO:0005227//calcium activated cation channel activity;GO:0005227//calcium activated cation channel activity;	-
AT2G28150	664.577	418.595	910.559	2.17527	1.1212	6.99161e-11	8.55575e-09	2	11999736	12002738	+	2505	-	GO:0003674;GO:0005886;GO:0005886;GO:0008150;	-	-	UPSTREAM OF FLC protein (DUF966) [Source:UniProtKB/TrEMBL;Acc:Q8GYT8]	A0A1P8B1S9	GO:0008150//biological_process;	GO:0005886//plasma membrane;GO:0005886//plasma membrane;	GO:0003674//molecular_function;	-
AT1G69530	2832.7	1866.65	3798.75	2.03506	1.02507	7.184e-11	8.7454e-09	1	26141726	26143538	+	1548	ATEXPA1	GO:0005576;GO:0005576;GO:0005576;GO:0005618;GO:0005618;GO:0009664;GO:0009664;GO:0016020;GO:0016020;GO:0071555;GO:0005576;GO:0005576;GO:0005576;GO:0005618;GO:0005618;GO:0009664;GO:0009664;GO:0016020;GO:0016020;GO:0071555;GO:0005576;GO:0005576;GO:0005576;GO:0005618;GO:0005618;GO:0009664;GO:0009664;GO:0016020;GO:0016020;GO:0071555;GO:0005576;GO:0005576;GO:0005576;GO:0005618;GO:0005739;GO:0006949;GO:0006949;GO:0009505;GO:0009505;GO:0009664;GO:0009664;GO:0009739;GO:0009739;GO:0010114;GO:0010114;GO:0010119;GO:0010119;GO:0016020;GO:0016020;GO:0071555;GO:0005576;GO:0005576;GO:0005576;GO:0005618;GO:0005618;GO:0009664;GO:0009664;GO:0016020;GO:0016020;GO:0071555;	-	-	Expansin [Source:UniProtKB/TrEMBL;Acc:C0Z241]	Q9C554 A0A178W4B1	GO:0009664//plant-type cell wall organization;GO:0009664//plant-type cell wall organization;GO:0071555//cell wall organization;GO:0009664//plant-type cell wall organization;GO:0009664//plant-type cell wall organization;GO:0071555//cell wall organization;GO:0009664//plant-type cell wall organization;GO:0009664//plant-type cell wall organization;GO:0071555//cell wall organization;GO:0006949//syncytium formation;GO:0006949//syncytium formation;GO:0009664//plant-type cell wall organization;GO:0009664//plant-type cell wall organization;GO:0009739//response to gibberellin;GO:0009739//response to gibberellin;GO:0010114//response to red light;GO:0010114//response to red light;GO:0010119//regulation of stomatal movement;GO:0010119//regulation of stomatal movement;GO:0071555//cell wall organization;GO:0009664//plant-type cell wall organization;GO:0009664//plant-type cell wall organization;GO:0071555//cell wall organization;	GO:0005576//extracellular region;GO:0005576//extracellular region;GO:0005576//extracellular region;GO:0005618//cell wall;GO:0005618//cell wall;GO:0016020//membrane;GO:0016020//membrane;GO:0005576//extracellular region;GO:0005576//extracellular region;GO:0005576//extracellular region;GO:0005618//cell wall;GO:0005618//cell wall;GO:0016020//membrane;GO:0016020//membrane;GO:0005576//extracellular region;GO:0005576//extracellular region;GO:0005576//extracellular region;GO:0005618//cell wall;GO:0005618//cell wall;GO:0016020//membrane;GO:0016020//membrane;GO:0005576//extracellular region;GO:0005576//extracellular region;GO:0005576//extracellular region;GO:0005618//cell wall;GO:0005739//mitochondrion;GO:0009505//plant-type cell wall;GO:0009505//plant-type cell wall;GO:0016020//membrane;GO:0016020//membrane;GO:0005576//extracellular region;GO:0005576//extracellular region;GO:0005576//extracellular region;GO:0005618//cell wall;GO:0005618//cell wall;GO:0016020//membrane;GO:0016020//membrane;	-	-
AT1G31040	91.104	31.642	150.566	4.75842	2.25048	7.55975e-11	9.15513e-09	1	11069510	11072564	-	1397	-	GO:0005634;GO:0010150;GO:0048366;	-	-	PLATZ transcription factor family protein [Source:UniProtKB/TrEMBL;Acc:F4I7U9]	F4I7U9	GO:0010150//leaf senescence;GO:0048366//leaf development;	GO:0005634//nucleus;	-	-
AT4G25020	64.7264	19.9987	109.454	5.47308	2.45235	7.68894e-11	9.26359e-09	4	12860332	12861975	-	1644	-	GO:0003676;GO:0003676;GO:0005634;GO:0008150;	K13101	-	At4g25020 [Source:UniProtKB/TrEMBL;Acc:Q9SW24]	Q9SW24	GO:0008150//biological_process;	GO:0005634//nucleus;	GO:0003676//nucleic acid binding;GO:0003676//nucleic acid binding;	-
AT1G60680	487.677	733.249	242.105	0.330181	-1.59867	8.47986e-11	1.01641e-08	1	22347622	22349317	-	1360	AGD2	GO:0016491;GO:0016491;GO:0016491;GO:0055114;GO:0055114;GO:0055114;GO:0016491;GO:0016491;GO:0055114;GO:0055114;	-	-	Probable aldo-keto reductase 2 [Source:UniProtKB/Swiss-Prot;Acc:Q84M96]	Q84M96	GO:0055114//obsolete oxidation-reduction process;GO:0055114//obsolete oxidation-reduction process;GO:0055114//obsolete oxidation-reduction process;GO:0055114//obsolete oxidation-reduction process;GO:0055114//obsolete oxidation-reduction process;	-	GO:0016491//oxidoreductase activity;GO:0016491//oxidoreductase activity;GO:0016491//oxidoreductase activity;GO:0016491//oxidoreductase activity;GO:0016491//oxidoreductase activity;	-
AT4G27260	2317.09	1433.72	3200.46	2.23228	1.15852	8.98696e-11	1.07169e-08	4	13653579	13656285	+	2357	GH3.5	GO:0005737;GO:0009733;GO:0009733;GO:0010120;GO:0010120;GO:0010252;GO:0010252;GO:0010279;GO:0010279;GO:0010279;GO:0016874;GO:0016881;GO:1901183;GO:1901183;	K14487	-	Indole-3-acetic acid-amido synthetase GH3.5 [Source:UniProtKB/Swiss-Prot;Acc:O81829]	O81829 A0A384KSP5 Q0GUM1	GO:0009733//response to auxin;GO:0009733//response to auxin;GO:0010120//camalexin biosynthetic process;GO:0010120//camalexin biosynthetic process;GO:0010252//auxin homeostasis;GO:0010252//auxin homeostasis;GO:1901183//positive regulation of camalexin biosynthetic process;GO:1901183//positive regulation of camalexin biosynthetic process;	GO:0005737//cytoplasm;	GO:0010279//indole-3-acetic acid amido synthetase activity;GO:0010279//indole-3-acetic acid amido synthetase activity;GO:0010279//indole-3-acetic acid amido synthetase activity;GO:0016874//ligase activity;GO:0016881//acid-amino acid ligase activity;	ko04075(Plant hormone signal transduction)
AT3G18750	360.47	211.186	509.754	2.41377	1.27129	9.06635e-11	1.07567e-08	3	6454013	6457613	-	2774	WNK6	GO:0000166;GO:0004672;GO:0004672;GO:0004672;GO:0004674;GO:0004674;GO:0004674;GO:0005524;GO:0005524;GO:0005524;GO:0005737;GO:0005737;GO:0006468;GO:0006468;GO:0006468;GO:0006468;GO:0016301;GO:0016310;GO:0016740;GO:0035556;GO:0035556;GO:0004672;GO:0004672;GO:0005524;GO:0005524;GO:0006468;GO:0006468;GO:0016301;GO:0016310;GO:0004672;GO:0005524;GO:0006468;GO:0004672;GO:0005524;GO:0006468;GO:0000166;GO:0004672;GO:0004672;GO:0004672;GO:0004674;GO:0004674;GO:0004674;GO:0005524;GO:0005524;GO:0005524;GO:0005737;GO:0005737;GO:0006468;GO:0006468;GO:0006468;GO:0006468;GO:0016301;GO:0016310;GO:0016740;GO:0035556;GO:0035556;GO:0000166;GO:0004672;GO:0004672;GO:0004672;GO:0004674;GO:0004674;GO:0004674;GO:0005524;GO:0005524;GO:0005524;GO:0005737;GO:0005737;GO:0006468;GO:0006468;GO:0006468;GO:0006468;GO:0016301;GO:0016310;GO:0016740;GO:0035556;GO:0035556;	K08867	EC:2.7.11.1	Probable serine/threonine-protein kinase WNK6 [Source:UniProtKB/Swiss-Prot;Acc:Q8S8Y8]	Q8S8Y8	GO:0006468//protein phosphorylation;GO:0006468//protein phosphorylation;GO:0006468//protein phosphorylation;GO:0006468//protein phosphorylation;GO:0016310//phosphorylation;GO:0035556//intracellular signal transduction;GO:0035556//intracellular signal transduction;GO:0006468//protein phosphorylation;GO:0006468//protein phosphorylation;GO:0016310//phosphorylation;GO:0006468//protein phosphorylation;GO:0006468//protein phosphorylation;GO:0006468//protein phosphorylation;GO:0006468//protein phosphorylation;GO:0006468//protein phosphorylation;GO:0006468//protein phosphorylation;GO:0016310//phosphorylation;GO:0035556//intracellular signal transduction;GO:0035556//intracellular signal transduction;GO:0006468//protein phosphorylation;GO:0006468//protein phosphorylation;GO:0006468//protein phosphorylation;GO:0006468//protein phosphorylation;GO:0016310//phosphorylation;GO:0035556//intracellular signal transduction;GO:0035556//intracellular signal transduction;	GO:0005737//cytoplasm;GO:0005737//cytoplasm;GO:0005737//cytoplasm;GO:0005737//cytoplasm;GO:0005737//cytoplasm;GO:0005737//cytoplasm;	GO:0000166//nucleotide binding;GO:0004672//protein kinase activity;GO:0004672//protein kinase activity;GO:0004672//protein kinase activity;GO:0004674//protein serine/threonine kinase activity;GO:0004674//protein serine/threonine kinase activity;GO:0004674//protein serine/threonine kinase activity;GO:0005524//ATP binding;GO:0005524//ATP binding;GO:0005524//ATP binding;GO:0016301//kinase activity;GO:0016740//transferase activity;GO:0004672//protein kinase activity;GO:0004672//protein kinase activity;GO:0005524//ATP binding;GO:0005524//ATP binding;GO:0016301//kinase activity;GO:0004672//protein kinase activity;GO:0005524//ATP binding;GO:0004672//protein kinase activity;GO:0005524//ATP binding;GO:0000166//nucleotide binding;GO:0004672//protein kinase activity;GO:0004672//protein kinase activity;GO:0004672//protein kinase activity;GO:0004674//protein serine/threonine kinase activity;GO:0004674//protein serine/threonine kinase activity;GO:0004674//protein serine/threonine kinase activity;GO:0005524//ATP binding;GO:0005524//ATP binding;GO:0005524//ATP binding;GO:0016301//kinase activity;GO:0016740//transferase activity;GO:0000166//nucleotide binding;GO:0004672//protein kinase activity;GO:0004672//protein kinase activity;GO:0004672//protein kinase activity;GO:0004674//protein serine/threonine kinase activity;GO:0004674//protein serine/threonine kinase activity;GO:0004674//protein serine/threonine kinase activity;GO:0005524//ATP binding;GO:0005524//ATP binding;GO:0005524//ATP binding;GO:0016301//kinase activity;GO:0016740//transferase activity;	-
AT1G30510	1194.12	1735.49	652.751	0.37612	-1.41074	1.04622e-10	1.23501e-08	1	10806930	10809188	-	1573	RFNR2	GO:0004324;GO:0004324;GO:0005507;GO:0005507;GO:0009507;GO:0009507;GO:0009507;GO:0009536;GO:0015979;GO:0015979;GO:0016491;GO:0016491;GO:0016491;GO:0055114;GO:0055114;GO:0055114;GO:0016491;GO:0055114;GO:0016491;GO:0055114;	K02641	EC:1.18.1.2	Ferredoxin--NADP reductase, root isozyme 2, chloroplastic [Source:UniProtKB/Swiss-Prot;Acc:Q9S9P8]	Q9S9P8	GO:0015979//photosynthesis;GO:0015979//photosynthesis;GO:0055114//obsolete oxidation-reduction process;GO:0055114//obsolete oxidation-reduction process;GO:0055114//obsolete oxidation-reduction process;GO:0055114//obsolete oxidation-reduction process;GO:0055114//obsolete oxidation-reduction process;	GO:0009507//chloroplast;GO:0009507//chloroplast;GO:0009507//chloroplast;GO:0009536//plastid;	GO:0004324//ferredoxin-NADP+ reductase activity;GO:0004324//ferredoxin-NADP+ reductase activity;GO:0005507//copper ion binding;GO:0005507//copper ion binding;GO:0016491//oxidoreductase activity;GO:0016491//oxidoreductase activity;GO:0016491//oxidoreductase activity;GO:0016491//oxidoreductase activity;GO:0016491//oxidoreductase activity;	ko00195(Photosynthesis)
AT5G35970	2358.9	1469.44	3248.35	2.21061	1.14444	1.06671e-10	1.25287e-08	5	14118755	14123362	-	3475	-	GO:0003729;GO:0004386;GO:0004386;GO:0009507;GO:0009507;GO:0009570;GO:0009570;GO:0009941;GO:0009941;GO:0016787;GO:0016787;	-	-	P-loop containing nucleoside triphosphate hydrolases superfamily protein [Source:UniProtKB/TrEMBL;Acc:F4K1G7]	F4K1G7	-	GO:0009507//chloroplast;GO:0009507//chloroplast;GO:0009570//chloroplast stroma;GO:0009570//chloroplast stroma;GO:0009941//chloroplast envelope;GO:0009941//chloroplast envelope;	GO:0003729//mRNA binding;GO:0004386//helicase activity;GO:0004386//helicase activity;GO:0016787//hydrolase activity;GO:0016787//hydrolase activity;	-
AT1G14640	322.4	185.887	458.912	2.46876	1.30379	1.0972e-10	1.27791e-08	1	5023426	5025955	+	2347	-	GO:0003723;GO:0003723;GO:0003723;GO:0005634;GO:0005681;GO:0005686;GO:0005686;GO:0006396;GO:0006396;GO:0006397;GO:0008380;GO:0071004;GO:0071004;GO:0071013;GO:0071013;GO:0003723;GO:0003723;GO:0003723;GO:0005634;GO:0005681;GO:0005686;GO:0005686;GO:0006396;GO:0006396;GO:0006397;GO:0008380;GO:0071004;GO:0071004;GO:0071013;GO:0071013;	K12825	-	SWAP (Suppressor-of-White-APricot)/surp domain- containing protein [Source:UniProtKB/TrEMBL;Acc:F4HW92]	F4HW92 A0A384LD26	GO:0006396//RNA processing;GO:0006396//RNA processing;GO:0006397//mRNA processing;GO:0008380//RNA splicing;GO:0006396//RNA processing;GO:0006396//RNA processing;GO:0006397//mRNA processing;GO:0008380//RNA splicing;	GO:0005634//nucleus;GO:0005681//spliceosomal complex;GO:0005686//U2 snRNP;GO:0005686//U2 snRNP;GO:0071004//U2-type prespliceosome;GO:0071004//U2-type prespliceosome;GO:0071013//catalytic step 2 spliceosome;GO:0071013//catalytic step 2 spliceosome;GO:0005634//nucleus;GO:0005681//spliceosomal complex;GO:0005686//U2 snRNP;GO:0005686//U2 snRNP;GO:0071004//U2-type prespliceosome;GO:0071004//U2-type prespliceosome;GO:0071013//catalytic step 2 spliceosome;GO:0071013//catalytic step 2 spliceosome;	GO:0003723//RNA binding;GO:0003723//RNA binding;GO:0003723//RNA binding;GO:0003723//RNA binding;GO:0003723//RNA binding;GO:0003723//RNA binding;	ko03040(Spliceosome)
AT1G76110	322.15	173.965	470.335	2.70362	1.43489	1.09896e-10	1.27791e-08	1	28555034	28557615	-	1420	HMGB9	GO:0000741;GO:0000741;GO:0003677;GO:0003677;GO:0003677;GO:0003700;GO:0003700;GO:0005515;GO:0005634;GO:0005634;GO:0006355;GO:0006355;GO:0007275;GO:0010197;GO:0010197;	-	-	High mobility group B protein 9 [Source:UniProtKB/Swiss-Prot;Acc:Q9SGS2]	Q9SGS2	GO:0000741//karyogamy;GO:0000741//karyogamy;GO:0006355//regulation of transcription, DNA-templated;GO:0006355//regulation of transcription, DNA-templated;GO:0007275//multicellular organism development;GO:0010197//polar nucleus fusion;GO:0010197//polar nucleus fusion;	GO:0005634//nucleus;GO:0005634//nucleus;	GO:0003677//DNA binding;GO:0003677//DNA binding;GO:0003677//DNA binding;GO:0003700//DNA-binding transcription factor activity;GO:0003700//DNA-binding transcription factor activity;GO:0005515//protein binding;	-
AT1G12110	4003.04	5262.95	2743.12	0.521213	-0.940054	1.13812e-10	1.31689e-08	1	4105223	4109601	+	2202	NPF6.3	GO:0005515;GO:0005515;GO:0005886;GO:0005886;GO:0006857;GO:0006857;GO:0009414;GO:0009414;GO:0009635;GO:0009635;GO:0009734;GO:0009734;GO:0010167;GO:0010167;GO:0010167;GO:0010540;GO:0015112;GO:0015112;GO:0015112;GO:0015293;GO:0015293;GO:0015706;GO:0015706;GO:0016020;GO:0016020;GO:0016020;GO:0016021;GO:0016021;GO:0022857;GO:0022857;GO:0042128;GO:0042128;GO:0048527;GO:0048573;GO:0055085;GO:0055085;	-	-	NRT1.1 [Source:UniProtKB/TrEMBL;Acc:A0A178W8F7]	Q05085 A0A178W8F7	GO:0006857//oligopeptide transport;GO:0006857//oligopeptide transport;GO:0009414//response to water deprivation;GO:0009414//response to water deprivation;GO:0009635//response to herbicide;GO:0009635//response to herbicide;GO:0009734//auxin-activated signaling pathway;GO:0009734//auxin-activated signaling pathway;GO:0010167//response to nitrate;GO:0010167//response to nitrate;GO:0010167//response to nitrate;GO:0010540//basipetal auxin transport;GO:0015706//nitrate transport;GO:0015706//nitrate transport;GO:0042128//nitrate assimilation;GO:0042128//nitrate assimilation;GO:0048527//lateral root development;GO:0048573//photoperiodism, flowering;GO:0055085//transmembrane transport;GO:0055085//transmembrane transport;	GO:0005886//plasma membrane;GO:0005886//plasma membrane;GO:0016020//membrane;GO:0016020//membrane;GO:0016020//membrane;GO:0016021//integral component of membrane;GO:0016021//integral component of membrane;	GO:0005515//protein binding;GO:0005515//protein binding;GO:0015112//nitrate transmembrane transporter activity;GO:0015112//nitrate transmembrane transporter activity;GO:0015112//nitrate transmembrane transporter activity;GO:0015293//symporter activity;GO:0015293//symporter activity;GO:0022857//transmembrane transporter activity;GO:0022857//transmembrane transporter activity;	-
AT5G01830	232.932	339.868	125.996	0.370722	-1.43159	1.14573e-10	1.31917e-08	5	320349	323213	+	2865	PUB16	GO:0004842;GO:0004842;GO:0005515;GO:0005634;GO:0005634;GO:0005737;GO:0005737;GO:0010200;GO:0010200;GO:0016567;GO:0016567;GO:0016567;GO:0016740;	-	-	RING-type E3 ubiquitin transferase [Source:UniProtKB/TrEMBL;Acc:A0A178UNI7]	Q9LZW3 A0A178UNI7	GO:0010200//response to chitin;GO:0010200//response to chitin;GO:0016567//protein ubiquitination;GO:0016567//protein ubiquitination;GO:0016567//protein ubiquitination;	GO:0005634//nucleus;GO:0005634//nucleus;GO:0005737//cytoplasm;GO:0005737//cytoplasm;	GO:0004842//ubiquitin-protein transferase activity;GO:0004842//ubiquitin-protein transferase activity;GO:0005515//protein binding;GO:0016740//transferase activity;	-
AT3G10985	2314.43	3046.15	1582.71	0.519578	-0.944588	1.2629e-10	1.44695e-08	3	3442237	3443680	+	1444	SAG20	GO:0002238;GO:0007568;GO:0009620;GO:0009624;GO:0010150;GO:0010193;	-	-	Senescence associated gene 20 [Source:UniProtKB/Swiss-Prot;Acc:Q94AK6]	Q94AK6 A0A178V9X9	GO:0002238//response to molecule of fungal origin;GO:0007568//aging;GO:0009620//response to fungus;GO:0009624//response to nematode;GO:0010150//leaf senescence;GO:0010193//response to ozone;	-	-	-
AT2G31380	360.042	164.707	555.377	3.3719	1.75356	1.33994e-10	1.52773e-08	2	13381767	13383470	+	1268	BBX25	GO:0003700;GO:0003700;GO:0005515;GO:0005515;GO:0005622;GO:0005634;GO:0005634;GO:0005634;GO:0006355;GO:0006355;GO:0006355;GO:0008270;GO:0008270;GO:0009640;GO:0009640;GO:0010100;GO:0010100;GO:0046872;	-	-	B-box zinc finger protein 25 [Source:UniProtKB/Swiss-Prot;Acc:Q9SID1]	Q9SID1 A0A178VP39	GO:0006355//regulation of transcription, DNA-templated;GO:0006355//regulation of transcription, DNA-templated;GO:0006355//regulation of transcription, DNA-templated;GO:0009640//photomorphogenesis;GO:0009640//photomorphogenesis;GO:0010100//negative regulation of photomorphogenesis;GO:0010100//negative regulation of photomorphogenesis;	GO:0005622//intracellular anatomical structure;GO:0005634//nucleus;GO:0005634//nucleus;GO:0005634//nucleus;	GO:0003700//DNA-binding transcription factor activity;GO:0003700//DNA-binding transcription factor activity;GO:0005515//protein binding;GO:0005515//protein binding;GO:0008270//zinc ion binding;GO:0008270//zinc ion binding;GO:0046872//metal ion binding;	-
AT1G79440	2205.24	2899.96	1510.51	0.520873	-0.940996	1.35569e-10	1.53818e-08	1	29882121	29887414	-	2130	ALDH5F1	GO:0004777;GO:0004777;GO:0004777;GO:0004777;GO:0004777;GO:0005507;GO:0005507;GO:0005739;GO:0005739;GO:0005739;GO:0005759;GO:0005759;GO:0005759;GO:0005829;GO:0006540;GO:0006540;GO:0009013;GO:0009013;GO:0009013;GO:0009013;GO:0009408;GO:0009408;GO:0009409;GO:0009416;GO:0009416;GO:0009416;GO:0009450;GO:0009450;GO:0009450;GO:0009450;GO:0009507;GO:0009507;GO:0009570;GO:0009570;GO:0009943;GO:0010492;GO:0016491;GO:0016491;GO:0016491;GO:0016620;GO:0016620;GO:0048366;GO:0048825;GO:0051287;GO:0051287;GO:0055114;GO:0055114;GO:0055114;GO:0072593;GO:0072593;GO:1902074;	K17761	EC:1.2.1.24	Succinate-semialdehyde dehydrogenase, mitochondrial [Source:UniProtKB/Swiss-Prot;Acc:Q9SAK4]	Q9SAK4 A0A654EVI1	GO:0006540//glutamate decarboxylation to succinate;GO:0006540//glutamate decarboxylation to succinate;GO:0009408//response to heat;GO:0009408//response to heat;GO:0009409//response to cold;GO:0009416//response to light stimulus;GO:0009416//response to light stimulus;GO:0009416//response to light stimulus;GO:0009450//gamma-aminobutyric acid catabolic process;GO:0009450//gamma-aminobutyric acid catabolic process;GO:0009450//gamma-aminobutyric acid catabolic process;GO:0009450//gamma-aminobutyric acid catabolic process;GO:0009943//adaxial/abaxial axis specification;GO:0010492//maintenance of shoot apical meristem identity;GO:0048366//leaf development;GO:0048825//cotyledon development;GO:0055114//obsolete oxidation-reduction process;GO:0055114//obsolete oxidation-reduction process;GO:0055114//obsolete oxidation-reduction process;GO:0072593//reactive oxygen species metabolic process;GO:0072593//reactive oxygen species metabolic process;GO:1902074//response to salt;	GO:0005739//mitochondrion;GO:0005739//mitochondrion;GO:0005739//mitochondrion;GO:0005759//mitochondrial matrix;GO:0005759//mitochondrial matrix;GO:0005759//mitochondrial matrix;GO:0005829//cytosol;GO:0009507//chloroplast;GO:0009507//chloroplast;GO:0009570//chloroplast stroma;GO:0009570//chloroplast stroma;	GO:0004777//succinate-semialdehyde dehydrogenase (NAD+) activity;GO:0004777//succinate-semialdehyde dehydrogenase (NAD+) activity;GO:0004777//succinate-semialdehyde dehydrogenase (NAD+) activity;GO:0004777//succinate-semialdehyde dehydrogenase (NAD+) activity;GO:0004777//succinate-semialdehyde dehydrogenase (NAD+) activity;GO:0005507//copper ion binding;GO:0005507//copper ion binding;GO:0009013//succinate-semialdehyde dehydrogenase [NAD(P)+] activity;GO:0009013//succinate-semialdehyde dehydrogenase [NAD(P)+] activity;GO:0009013//succinate-semialdehyde dehydrogenase [NAD(P)+] activity;GO:0009013//succinate-semialdehyde dehydrogenase [NAD(P)+] activity;GO:0016491//oxidoreductase activity;GO:0016491//oxidoreductase activity;GO:0016491//oxidoreductase activity;GO:0016620//oxidoreductase activity, acting on the aldehyde or oxo group of donors, NAD or NADP as acceptor;GO:0016620//oxidoreductase activity, acting on the aldehyde or oxo group of donors, NAD or NADP as acceptor;GO:0051287//NAD binding;GO:0051287//NAD binding;	ko00650(Butanoate metabolism);ko00250(Alanine, aspartate and glutamate metabolism)
AT2G24945	291.037	165.201	416.874	2.52343	1.33539	1.39783e-10	1.57099e-08	2	10610833	10612232	+	1400	-	GO:0008150;GO:0016020;GO:0016021;GO:0016021;	-	-	unknown protein; BEST Arabidopsis thaliana protein match is: unknown protein (TAIR:AT4G36925.1); Ha. [Source:TAIR;Acc:AT2G24945]	F4IQN9	GO:0008150//biological_process;	GO:0016020//membrane;GO:0016021//integral component of membrane;GO:0016021//integral component of membrane;	-	-
AT1G65370	951.732	625.877	1277.59	2.04127	1.02947	1.39805e-10	1.57099e-08	1	24284469	24286347	-	1392	-	GO:0004672;GO:0004674;GO:0005515;GO:0005524;GO:0006468;GO:0016021;	-	-	At1g65370/T8F5_15 [Source:UniProtKB/TrEMBL;Acc:Q940M1]	Q940M1	GO:0006468//protein phosphorylation;	GO:0016021//integral component of membrane;	GO:0004672//protein kinase activity;GO:0004674//protein serine/threonine kinase activity;GO:0005515//protein binding;GO:0005524//ATP binding;	-
AT4G24620	2387.98	3147.86	1628.09	0.517205	-0.951191	1.43771e-10	1.60783e-08	4	12708646	12712825	-	2383	PGI1	GO:0004347;GO:0004347;GO:0004347;GO:0004347;GO:0004347;GO:0005829;GO:0005829;GO:0005829;GO:0005982;GO:0005982;GO:0006094;GO:0006094;GO:0006094;GO:0006094;GO:0006096;GO:0006096;GO:0006096;GO:0006096;GO:0009507;GO:0009507;GO:0009507;GO:0009536;GO:0009536;GO:0009536;GO:0009570;GO:0009570;GO:0009570;GO:0009911;GO:0009911;GO:0009941;GO:0009941;GO:0016853;GO:0016866;GO:0048029;GO:0048029;GO:0051156;GO:0051156;GO:0004347;GO:0006094;GO:0006096;	K01810	EC:5.3.1.9	Glucose-6-phosphate isomerase [Source:UniProtKB/TrEMBL;Acc:A0A178UUU3]	Q8H103 A0A178UUU3	GO:0005982//starch metabolic process;GO:0005982//starch metabolic process;GO:0006094//gluconeogenesis;GO:0006094//gluconeogenesis;GO:0006094//gluconeogenesis;GO:0006094//gluconeogenesis;GO:0006096//glycolytic process;GO:0006096//glycolytic process;GO:0006096//glycolytic process;GO:0006096//glycolytic process;GO:0009911//positive regulation of flower development;GO:0009911//positive regulation of flower development;GO:0051156//glucose 6-phosphate metabolic process;GO:0051156//glucose 6-phosphate metabolic process;GO:0006094//gluconeogenesis;GO:0006096//glycolytic process;	GO:0005829//cytosol;GO:0005829//cytosol;GO:0005829//cytosol;GO:0009507//chloroplast;GO:0009507//chloroplast;GO:0009507//chloroplast;GO:0009536//plastid;GO:0009536//plastid;GO:0009536//plastid;GO:0009570//chloroplast stroma;GO:0009570//chloroplast stroma;GO:0009570//chloroplast stroma;GO:0009941//chloroplast envelope;GO:0009941//chloroplast envelope;	GO:0004347//glucose-6-phosphate isomerase activity;GO:0004347//glucose-6-phosphate isomerase activity;GO:0004347//glucose-6-phosphate isomerase activity;GO:0004347//glucose-6-phosphate isomerase activity;GO:0004347//glucose-6-phosphate isomerase activity;GO:0016853//isomerase activity;GO:0016866//intramolecular transferase activity;GO:0048029//monosaccharide binding;GO:0048029//monosaccharide binding;GO:0004347//glucose-6-phosphate isomerase activity;	ko00520(Amino sugar and nucleotide sugar metabolism);ko00500(Starch and sucrose metabolism);ko00030(Pentose phosphate pathway);ko00010(Glycolysis / Gluconeogenesis)
AT1G25440	2500.48	1707.47	3293.49	1.92887	0.947758	1.5051e-10	1.67517e-08	1	8933716	8935544	-	1737	COL16	GO:0003700;GO:0003700;GO:0005515;GO:0005515;GO:0005634;GO:0005634;GO:0005634;GO:0006355;GO:0006355;GO:0006355;GO:0008270;GO:0008270;GO:0016020;GO:0046872;	-	-	Zinc finger protein CONSTANS-LIKE 16 [Source:UniProtKB/Swiss-Prot;Acc:Q8RWD0]	Q8RWD0 Q5XF38	GO:0006355//regulation of transcription, DNA-templated;GO:0006355//regulation of transcription, DNA-templated;GO:0006355//regulation of transcription, DNA-templated;	GO:0005634//nucleus;GO:0005634//nucleus;GO:0005634//nucleus;GO:0016020//membrane;	GO:0003700//DNA-binding transcription factor activity;GO:0003700//DNA-binding transcription factor activity;GO:0005515//protein binding;GO:0005515//protein binding;GO:0008270//zinc ion binding;GO:0008270//zinc ion binding;GO:0046872//metal ion binding;	-
AT5G17700	153.312	73.5724	233.052	3.16765	1.66341	1.54381e-10	1.71012e-08	5	5830570	5834000	-	2638	DTX25	GO:0006855;GO:0015238;GO:0015297;GO:0015297;GO:0016020;GO:0016020;GO:0016020;GO:0016020;GO:0016021;GO:0016021;GO:0022857;GO:0042908;GO:0042910;GO:0042910;GO:0055085;GO:0055085;GO:0006855;GO:0015238;GO:0015297;GO:0015297;GO:0016020;GO:0016020;GO:0016020;GO:0016020;GO:0016021;GO:0016021;GO:0022857;GO:0042908;GO:0042910;GO:0042910;GO:0055085;GO:0055085;GO:0015238;GO:0015297;GO:0015297;GO:0016020;GO:0016020;GO:0016020;GO:0016021;GO:0016021;GO:0042908;GO:0042910;GO:0042910;GO:0055085;GO:0055085;	K03327	-	Protein DETOXIFICATION [Source:UniProtKB/TrEMBL;Acc:A0A178UJQ3]	Q8L616 A0A178UJQ3	GO:0006855//xenobiotic transmembrane transport;GO:0042908//xenobiotic transport;GO:0055085//transmembrane transport;GO:0055085//transmembrane transport;GO:0006855//xenobiotic transmembrane transport;GO:0042908//xenobiotic transport;GO:0055085//transmembrane transport;GO:0055085//transmembrane transport;GO:0042908//xenobiotic transport;GO:0055085//transmembrane transport;GO:0055085//transmembrane transport;	GO:0016020//membrane;GO:0016020//membrane;GO:0016020//membrane;GO:0016020//membrane;GO:0016021//integral component of membrane;GO:0016021//integral component of membrane;GO:0016020//membrane;GO:0016020//membrane;GO:0016020//membrane;GO:0016020//membrane;GO:0016021//integral component of membrane;GO:0016021//integral component of membrane;GO:0016020//membrane;GO:0016020//membrane;GO:0016020//membrane;GO:0016021//integral component of membrane;GO:0016021//integral component of membrane;	GO:0015297//antiporter activity;GO:0015297//antiporter activity;GO:0022857//transmembrane transporter activity;GO:0042910//xenobiotic transmembrane transporter activity;GO:0042910//xenobiotic transmembrane transporter activity;GO:0015297//antiporter activity;GO:0015297//antiporter activity;GO:0022857//transmembrane transporter activity;GO:0042910//xenobiotic transmembrane transporter activity;GO:0042910//xenobiotic transmembrane transporter activity;GO:0015297//antiporter activity;GO:0015297//antiporter activity;GO:0042910//xenobiotic transmembrane transporter activity;GO:0042910//xenobiotic transmembrane transporter activity;	-
AT1G75945	23.5217	0.66539	46.378	69.7004	6.12309	1.59348e-10	1.75681e-08	1	28515245	28515916	-	461	-	-	-	-	-	A0A1P8ATP0	-	-	-	-
AT2G43330	904.451	589.69	1219.21	2.06755	1.04792	1.6514e-10	1.81212e-08	2	18000822	18004195	+	2184	INT1	GO:0005366;GO:0005366;GO:0005773;GO:0005773;GO:0005773;GO:0005774;GO:0005829;GO:0009705;GO:0009705;GO:0015293;GO:0015798;GO:0015798;GO:0016020;GO:0016020;GO:0016020;GO:0016021;GO:0016021;GO:0016021;GO:0022857;GO:0022857;GO:0055085;GO:0055085;	K08150	-	Inositol transporter 1 [Source:UniProtKB/Swiss- Prot;Acc:Q8VZR6]	Q8VZR6	GO:0015798//myo-inositol transport;GO:0015798//myo-inositol transport;GO:0055085//transmembrane transport;GO:0055085//transmembrane transport;	GO:0005773//vacuole;GO:0005773//vacuole;GO:0005773//vacuole;GO:0005774//vacuolar membrane;GO:0005829//cytosol;GO:0009705//plant-type vacuole membrane;GO:0009705//plant-type vacuole membrane;GO:0016020//membrane;GO:0016020//membrane;GO:0016020//membrane;GO:0016021//integral component of membrane;GO:0016021//integral component of membrane;GO:0016021//integral component of membrane;	GO:0005366//myo-inositol:proton symporter activity;GO:0005366//myo-inositol:proton symporter activity;GO:0015293//symporter activity;GO:0022857//transmembrane transporter activity;GO:0022857//transmembrane transporter activity;	-
AT3G45310	699.47	953.551	445.389	0.467085	-1.09824	1.80743e-10	1.97407e-08	3	16628210	16630570	-	1668	-	GO:0004197;GO:0004197;GO:0004197;GO:0005615;GO:0005615;GO:0005764;GO:0005764;GO:0005773;GO:0005829;GO:0006508;GO:0006508;GO:0006508;GO:0008233;GO:0008234;GO:0008234;GO:0008234;GO:0016787;GO:0051603;GO:0051603;GO:0006508;GO:0006508;GO:0006508;GO:0008233;GO:0008234;GO:0008234;GO:0008234;GO:0016787;	K01366	EC:3.4.22.16	Thiol protease aleurain-like [Source:UniProtKB/Swiss-Prot;Acc:Q8RWQ9]	Q8RWQ9	GO:0006508//proteolysis;GO:0006508//proteolysis;GO:0006508//proteolysis;GO:0051603//proteolysis involved in cellular protein catabolic process;GO:0051603//proteolysis involved in cellular protein catabolic process;GO:0006508//proteolysis;GO:0006508//proteolysis;GO:0006508//proteolysis;	GO:0005615//extracellular space;GO:0005615//extracellular space;GO:0005764//lysosome;GO:0005764//lysosome;GO:0005773//vacuole;GO:0005829//cytosol;	GO:0004197//cysteine-type endopeptidase activity;GO:0004197//cysteine-type endopeptidase activity;GO:0004197//cysteine-type endopeptidase activity;GO:0008233//peptidase activity;GO:0008234//cysteine-type peptidase activity;GO:0008234//cysteine-type peptidase activity;GO:0008234//cysteine-type peptidase activity;GO:0016787//hydrolase activity;GO:0008233//peptidase activity;GO:0008234//cysteine-type peptidase activity;GO:0008234//cysteine-type peptidase activity;GO:0008234//cysteine-type peptidase activity;GO:0016787//hydrolase activity;	ko04210(Apoptosis);ko04142(Lysosome)
AT4G30280	314.796	446.795	182.798	0.409131	-1.28936	2.56359e-10	2.78692e-08	4	14825757	14827211	-	1263	XTH18	GO:0004553;GO:0004553;GO:0005576;GO:0005618;GO:0005618;GO:0005618;GO:0005794;GO:0005794;GO:0005975;GO:0005975;GO:0006073;GO:0006073;GO:0008152;GO:0010411;GO:0010411;GO:0010411;GO:0016740;GO:0016762;GO:0016762;GO:0016762;GO:0016762;GO:0016787;GO:0016798;GO:0042546;GO:0042546;GO:0048046;GO:0048046;GO:0048046;GO:0071456;GO:0071555;GO:0071555;	K08235	EC:2.4.1.207	Probable xyloglucan endotransglucosylase/hydrolase protein 18 [Source:UniProtKB/Swiss-Prot;Acc:Q9M0D2]	Q9M0D2 A0A178UZR9	GO:0005975//carbohydrate metabolic process;GO:0005975//carbohydrate metabolic process;GO:0006073//cellular glucan metabolic process;GO:0006073//cellular glucan metabolic process;GO:0008152//metabolic process;GO:0010411//xyloglucan metabolic process;GO:0010411//xyloglucan metabolic process;GO:0010411//xyloglucan metabolic process;GO:0042546//cell wall biogenesis;GO:0042546//cell wall biogenesis;GO:0071456//cellular response to hypoxia;GO:0071555//cell wall organization;GO:0071555//cell wall organization;	GO:0005576//extracellular region;GO:0005618//cell wall;GO:0005618//cell wall;GO:0005618//cell wall;GO:0005794//Golgi apparatus;GO:0005794//Golgi apparatus;GO:0048046//apoplast;GO:0048046//apoplast;GO:0048046//apoplast;	GO:0004553//hydrolase activity, hydrolyzing O-glycosyl compounds;GO:0004553//hydrolase activity, hydrolyzing O-glycosyl compounds;GO:0016740//transferase activity;GO:0016762//xyloglucan:xyloglucosyl transferase activity;GO:0016762//xyloglucan:xyloglucosyl transferase activity;GO:0016762//xyloglucan:xyloglucosyl transferase activity;GO:0016762//xyloglucan:xyloglucosyl transferase activity;GO:0016787//hydrolase activity;GO:0016798//hydrolase activity, acting on glycosyl bonds;	-
AT1G22640	409.357	248.88	569.835	2.2896	1.19509	2.70691e-10	2.92911e-08	1	8006064	8007465	+	1401	MYB3	GO:0000976;GO:0003677;GO:0003677;GO:0003700;GO:0003700;GO:0005515;GO:0005515;GO:0005634;GO:0005634;GO:0006355;GO:0009611;GO:0009611;GO:0009651;GO:0009737;GO:0009751;GO:0009800;GO:0009800;GO:0009892;GO:0009892;GO:0030154;GO:0043565;GO:0044212;GO:0003677;GO:0005634;GO:0003677;GO:0005634;	K09422	-	MYB3 [Source:UniProtKB/TrEMBL;Acc:A0A178WFN1]	Q9S9K9 A0A178WFN1	GO:0006355//regulation of transcription, DNA-templated;GO:0009611//response to wounding;GO:0009611//response to wounding;GO:0009651//response to salt stress;GO:0009737//response to abscisic acid;GO:0009751//response to salicylic acid;GO:0009800//cinnamic acid biosynthetic process;GO:0009800//cinnamic acid biosynthetic process;GO:0009892//negative regulation of metabolic process;GO:0009892//negative regulation of metabolic process;GO:0030154//cell differentiation;	GO:0005634//nucleus;GO:0005634//nucleus;GO:0005634//nucleus;GO:0005634//nucleus;	GO:0000976//transcription cis-regulatory region binding;GO:0003677//DNA binding;GO:0003677//DNA binding;GO:0003700//DNA-binding transcription factor activity;GO:0003700//DNA-binding transcription factor activity;GO:0005515//protein binding;GO:0005515//protein binding;GO:0043565//sequence-specific DNA binding;GO:0003677//DNA binding;GO:0003677//DNA binding;	-
AT5G62470	362.392	215.765	509.019	2.35913	1.23826	2.92245e-10	3.14535e-08	5	25078991	25081141	-	1789	MYB96	GO:0003677;GO:0003677;GO:0003700;GO:0005634;GO:0005634;GO:0006355;GO:0006952;GO:0009409;GO:0009414;GO:0009651;GO:0009737;GO:0009738;GO:0009751;GO:0009787;GO:0010025;GO:0010115;GO:0010468;GO:0030154;GO:0043565;GO:0044212;GO:0045893;GO:1904278;GO:2000033;	K09422	-	Transcription factor MYB96 [Source:UniProtKB/Swiss- Prot;Acc:Q24JK1]	Q24JK1 A0A5S9YIL4	GO:0006355//regulation of transcription, DNA-templated;GO:0006952//defense response;GO:0009409//response to cold;GO:0009414//response to water deprivation;GO:0009651//response to salt stress;GO:0009737//response to abscisic acid;GO:0009738//abscisic acid-activated signaling pathway;GO:0009751//response to salicylic acid;GO:0009787//regulation of abscisic acid-activated signaling pathway;GO:0010025//wax biosynthetic process;GO:0010115//regulation of abscisic acid biosynthetic process;GO:0010468//regulation of gene expression;GO:0030154//cell differentiation;GO:0045893//positive regulation of transcription, DNA-templated;GO:1904278//positive regulation of wax biosynthetic process;GO:2000033//regulation of seed dormancy process;	GO:0005634//nucleus;GO:0005634//nucleus;	GO:0003677//DNA binding;GO:0003677//DNA binding;GO:0003700//DNA-binding transcription factor activity;GO:0043565//sequence-specific DNA binding;	-
AT2G37240	254.556	142.439	366.673	2.57424	1.36415	2.93367e-10	3.14535e-08	2	15639773	15641773	-	1262	-	GO:0009507;GO:0009507;GO:0009507;GO:0009536;GO:0016209;GO:0016209;GO:0055114;GO:0055114;GO:0055114;GO:0098869;	-	-	Thioredoxin-like protein AAED1, chloroplastic [Source:UniProtKB/Swiss-Prot;Acc:Q9ZUU2]	Q9ZUU2 A0A5S9X4R8	GO:0055114//obsolete oxidation-reduction process;GO:0055114//obsolete oxidation-reduction process;GO:0055114//obsolete oxidation-reduction process;GO:0098869//cellular oxidant detoxification;	GO:0009507//chloroplast;GO:0009507//chloroplast;GO:0009507//chloroplast;GO:0009536//plastid;	GO:0016209//antioxidant activity;GO:0016209//antioxidant activity;	-
AT1G31710	629.892	900.036	359.748	0.399703	-1.323	3.4784e-10	3.71236e-08	1	11349697	11355587	+	2452	-	GO:0005507;GO:0005507;GO:0005507;GO:0008131;GO:0008131;GO:0008131;GO:0008131;GO:0009308;GO:0009308;GO:0009308;GO:0009308;GO:0016491;GO:0046872;GO:0048038;GO:0048038;GO:0052593;GO:0052594;GO:0052595;GO:0052596;GO:0055114;GO:0055114;GO:0055114;	K00276	EC:1.4.3.21	Amine oxidase [Source:UniProtKB/TrEMBL;Acc:F4IAX1]	F4IAX1	GO:0009308//amine metabolic process;GO:0009308//amine metabolic process;GO:0009308//amine metabolic process;GO:0009308//amine metabolic process;GO:0055114//obsolete oxidation-reduction process;GO:0055114//obsolete oxidation-reduction process;GO:0055114//obsolete oxidation-reduction process;	-	GO:0005507//copper ion binding;GO:0005507//copper ion binding;GO:0005507//copper ion binding;GO:0008131//primary amine oxidase activity;GO:0008131//primary amine oxidase activity;GO:0008131//primary amine oxidase activity;GO:0008131//primary amine oxidase activity;GO:0016491//oxidoreductase activity;GO:0046872//metal ion binding;GO:0048038//quinone binding;GO:0048038//quinone binding;GO:0052593//tryptamine:oxygen oxidoreductase (deaminating) activity;GO:0052594//aminoacetone:oxygen oxidoreductase(deaminating) activity;GO:0052595//aliphatic-amine oxidase activity;GO:0052596//phenethylamine:oxygen oxidoreductase (deaminating) activity;	ko00960(Tropane, piperidine and pyridine alkaloid biosynthesis);ko00950(Isoquinoline alkaloid biosynthesis);ko00410(beta-Alanine metabolism);ko00360(Phenylalanine metabolism);ko00350(Tyrosine metabolism);ko00260(Glycine, serine and threonine metabolism)
AT2G41990	210.992	341.976	80.0086	0.23396	-2.09567	3.74109e-10	3.9629e-08	2	17527167	17528937	+	1533	-	GO:0008150;GO:0016020;GO:0016021;GO:0016021;	-	-	At2g41990 [Source:UniProtKB/TrEMBL;Acc:P93747]	A0A178VUL1 P93747	GO:0008150//biological_process;	GO:0016020//membrane;GO:0016021//integral component of membrane;GO:0016021//integral component of membrane;	-	-
AT4G18740	462.316	279.263	645.37	2.31098	1.2085	3.74707e-10	3.9629e-08	4	10303343	10304624	-	1090	-	GO:0006353;GO:0006353;GO:0005829;GO:0005829;GO:0006353;GO:0006353;GO:0006353;GO:0006353;GO:0006353;GO:0006353;	-	-	Rho termination factor [Source:UniProtKB/TrEMBL;Acc:F4JRN0]	F4JRN1	GO:0006353//DNA-templated transcription, termination;GO:0006353//DNA-templated transcription, termination;GO:0006353//DNA-templated transcription, termination;GO:0006353//DNA-templated transcription, termination;GO:0006353//DNA-templated transcription, termination;GO:0006353//DNA-templated transcription, termination;GO:0006353//DNA-templated transcription, termination;GO:0006353//DNA-templated transcription, termination;	GO:0005829//cytosol;GO:0005829//cytosol;	-	-
AT1G22890	669.156	344.87	993.442	2.88063	1.52638	3.81553e-10	4.01714e-08	1	8102728	8103588	+	705	-	GO:0003674;GO:0005886;GO:0006952;GO:0009409;GO:0009414;GO:0009651;GO:0016021;GO:0016021;GO:0042742;	-	-	AT1G22890 protein [Source:UniProtKB/TrEMBL;Acc:A0JQ18]	A0JQ18 A0A178WFU5	GO:0006952//defense response;GO:0009409//response to cold;GO:0009414//response to water deprivation;GO:0009651//response to salt stress;GO:0042742//defense response to bacterium;	GO:0005886//plasma membrane;GO:0016021//integral component of membrane;GO:0016021//integral component of membrane;	GO:0003674//molecular_function;	-
AT4G22390	50.1826	10.434	89.9311	8.61903	3.10753	4.00649e-10	4.1961e-08	4	11813313	11815164	-	1551	-	GO:0005575;GO:0008150;	-	-	F-box protein At4g22390 [Source:UniProtKB/Swiss- Prot;Acc:Q9SUY0]	Q9SUY0	GO:0008150//biological_process;	GO:0005575//cellular_component;	-	-
AT1G15980	1337.72	897.166	1778.28	1.9821	0.987033	4.02142e-10	4.1961e-08	1	5489145	5491363	+	1719	PNSB1	GO:0005634;GO:0009507;GO:0009507;GO:0009507;GO:0009534;GO:0009534;GO:0009535;GO:0009535;GO:0009535;GO:0009536;GO:0009579;GO:0009773;GO:0009773;GO:0010598;GO:0010598;GO:0010598;GO:0016020;	-	-	Photosynthetic NDH subunit of subcomplex B 1, chloroplastic [Source:UniProtKB/Swiss-Prot;Acc:Q9S9N6]	Q9S9N6 A0A5S9UMY1	GO:0009773//photosynthetic electron transport in photosystem I;GO:0009773//photosynthetic electron transport in photosystem I;	GO:0005634//nucleus;GO:0009507//chloroplast;GO:0009507//chloroplast;GO:0009507//chloroplast;GO:0009534//chloroplast thylakoid;GO:0009534//chloroplast thylakoid;GO:0009535//chloroplast thylakoid membrane;GO:0009535//chloroplast thylakoid membrane;GO:0009535//chloroplast thylakoid membrane;GO:0009536//plastid;GO:0009579//thylakoid;GO:0010598//NAD(P)H dehydrogenase complex (plastoquinone);GO:0010598//NAD(P)H dehydrogenase complex (plastoquinone);GO:0010598//NAD(P)H dehydrogenase complex (plastoquinone);GO:0016020//membrane;	-	-
AT5G03240	10502.1	13589.3	7414.89	0.545641	-0.873977	4.08226e-10	4.24065e-08	5	771660	773515	-	1856	UBQ3	GO:0003729;GO:0005515;GO:0005634;GO:0005634;GO:0005634;GO:0005737;GO:0005737;GO:0005737;GO:0005773;GO:0005773;GO:0005886;GO:0006511;GO:0006511;GO:0010224;GO:0010224;GO:0016567;GO:0016567;GO:0019941;GO:0019941;GO:0031386;GO:0031386;GO:0031625;GO:0031625;GO:0003729;GO:0005515;GO:0005634;GO:0005634;GO:0005634;GO:0005737;GO:0005737;GO:0005737;GO:0005773;GO:0005773;GO:0005886;GO:0006511;GO:0006511;GO:0010224;GO:0010224;GO:0016567;GO:0016567;GO:0019941;GO:0019941;GO:0031386;GO:0031386;GO:0031625;GO:0031625;GO:0003729;GO:0005515;GO:0005634;GO:0005634;GO:0005634;GO:0005737;GO:0005737;GO:0005737;GO:0005773;GO:0005773;GO:0005886;GO:0006511;GO:0006511;GO:0010224;GO:0010224;GO:0016567;GO:0016567;GO:0019941;GO:0019941;GO:0031386;GO:0031386;GO:0031625;GO:0031625;	K08770	-	Ubiquitin 4 [Source:UniProtKB/TrEMBL;Acc:A0A1P8BGQ7]	Q1EC66 A0A1P8BGQ7 A0A5S9Y1S8	GO:0006511//ubiquitin-dependent protein catabolic process;GO:0006511//ubiquitin-dependent protein catabolic process;GO:0010224//response to UV-B;GO:0010224//response to UV-B;GO:0016567//protein ubiquitination;GO:0016567//protein ubiquitination;GO:0019941//modification-dependent protein catabolic process;GO:0019941//modification-dependent protein catabolic process;GO:0006511//ubiquitin-dependent protein catabolic process;GO:0006511//ubiquitin-dependent protein catabolic process;GO:0010224//response to UV-B;GO:0010224//response to UV-B;GO:0016567//protein ubiquitination;GO:0016567//protein ubiquitination;GO:0019941//modification-dependent protein catabolic process;GO:0019941//modification-dependent protein catabolic process;GO:0006511//ubiquitin-dependent protein catabolic process;GO:0006511//ubiquitin-dependent protein catabolic process;GO:0010224//response to UV-B;GO:0010224//response to UV-B;GO:0016567//protein ubiquitination;GO:0016567//protein ubiquitination;GO:0019941//modification-dependent protein catabolic process;GO:0019941//modification-dependent protein catabolic process;	GO:0005634//nucleus;GO:0005634//nucleus;GO:0005634//nucleus;GO:0005737//cytoplasm;GO:0005737//cytoplasm;GO:0005737//cytoplasm;GO:0005773//vacuole;GO:0005773//vacuole;GO:0005886//plasma membrane;GO:0005634//nucleus;GO:0005634//nucleus;GO:0005634//nucleus;GO:0005737//cytoplasm;GO:0005737//cytoplasm;GO:0005737//cytoplasm;GO:0005773//vacuole;GO:0005773//vacuole;GO:0005886//plasma membrane;GO:0005634//nucleus;GO:0005634//nucleus;GO:0005634//nucleus;GO:0005737//cytoplasm;GO:0005737//cytoplasm;GO:0005737//cytoplasm;GO:0005773//vacuole;GO:0005773//vacuole;GO:0005886//plasma membrane;	GO:0003729//mRNA binding;GO:0005515//protein binding;GO:0031386//protein tag;GO:0031386//protein tag;GO:0031625//ubiquitin protein ligase binding;GO:0031625//ubiquitin protein ligase binding;GO:0003729//mRNA binding;GO:0005515//protein binding;GO:0031386//protein tag;GO:0031386//protein tag;GO:0031625//ubiquitin protein ligase binding;GO:0031625//ubiquitin protein ligase binding;GO:0003729//mRNA binding;GO:0005515//protein binding;GO:0031386//protein tag;GO:0031386//protein tag;GO:0031625//ubiquitin protein ligase binding;GO:0031625//ubiquitin protein ligase binding;	ko05167(Kaposi sarcoma-associated herpesvirus infection);ko05131(Shigellosis);ko05022(Pathways of neurodegeneration - multiple diseases);ko05012(Parkinson disease);ko04137(Mitophagy - animal);ko04120(Ubiquitin mediated proteolysis);ko03320(PPAR signaling pathway)
AT3G09600	282.69	116.088	449.293	3.87029	1.95244	4.27305e-10	4.4192e-08	3	2946239	2949017	+	2345	RVE8	GO:0003677;GO:0003677;GO:0005634;GO:0005634;GO:0003677;GO:0003677;GO:0005634;GO:0005634;GO:0003677;GO:0003677;GO:0003677;GO:0003700;GO:0003700;GO:0005634;GO:0005634;GO:0006355;GO:0006355;GO:0009651;GO:0009723;GO:0009733;GO:0009737;GO:0009739;GO:0009751;GO:0009753;GO:0010628;GO:0010628;GO:0032922;GO:0032922;GO:0042752;GO:0042752;GO:0042753;GO:0042753;GO:0043565;GO:0043565;GO:0043966;GO:0043966;GO:0045944;GO:0046686;GO:0048511;GO:0048573;GO:0048573;GO:0003677;GO:0003677;GO:0005634;GO:0005634;GO:0003677;GO:0003677;GO:0003677;GO:0003700;GO:0003700;GO:0005634;GO:0005634;GO:0006355;GO:0006355;GO:0009651;GO:0009723;GO:0009733;GO:0009737;GO:0009739;GO:0009751;GO:0009753;GO:0010628;GO:0010628;GO:0032922;GO:0032922;GO:0042752;GO:0042752;GO:0042753;GO:0042753;GO:0043565;GO:0043565;GO:0043966;GO:0043966;GO:0045944;GO:0046686;GO:0048511;GO:0048573;GO:0048573;GO:0003677;GO:0003677;GO:0005634;GO:0005634;GO:0003677;GO:0003677;GO:0005634;GO:0005634;	-	-	Protein REVEILLE 8 [Source:UniProtKB/Swiss- Prot;Acc:Q8RWU3]	Q8RWU3 A0A5S9XAT1	GO:0006355//regulation of transcription, DNA-templated;GO:0006355//regulation of transcription, DNA-templated;GO:0009651//response to salt stress;GO:0009723//response to ethylene;GO:0009733//response to auxin;GO:0009737//response to abscisic acid;GO:0009739//response to gibberellin;GO:0009751//response to salicylic acid;GO:0009753//response to jasmonic acid;GO:0010628//positive regulation of gene expression;GO:0010628//positive regulation of gene expression;GO:0032922//circadian regulation of gene expression;GO:0032922//circadian regulation of gene expression;GO:0042752//regulation of circadian rhythm;GO:0042752//regulation of circadian rhythm;GO:0042753//positive regulation of circadian rhythm;GO:0042753//positive regulation of circadian rhythm;GO:0043966//histone H3 acetylation;GO:0043966//histone H3 acetylation;GO:0045944//positive regulation of transcription by RNA polymerase II;GO:0046686//response to cadmium ion;GO:0048511//rhythmic process;GO:0048573//photoperiodism, flowering;GO:0048573//photoperiodism, flowering;GO:0006355//regulation of transcription, DNA-templated;GO:0006355//regulation of transcription, DNA-templated;GO:0009651//response to salt stress;GO:0009723//response to ethylene;GO:0009733//response to auxin;GO:0009737//response to abscisic acid;GO:0009739//response to gibberellin;GO:0009751//response to salicylic acid;GO:0009753//response to jasmonic acid;GO:0010628//positive regulation of gene expression;GO:0010628//positive regulation of gene expression;GO:0032922//circadian regulation of gene expression;GO:0032922//circadian regulation of gene expression;GO:0042752//regulation of circadian rhythm;GO:0042752//regulation of circadian rhythm;GO:0042753//positive regulation of circadian rhythm;GO:0042753//positive regulation of circadian rhythm;GO:0043966//histone H3 acetylation;GO:0043966//histone H3 acetylation;GO:0045944//positive regulation of transcription by RNA polymerase II;GO:0046686//response to cadmium ion;GO:0048511//rhythmic process;GO:0048573//photoperiodism, flowering;GO:0048573//photoperiodism, flowering;	GO:0005634//nucleus;GO:0005634//nucleus;GO:0005634//nucleus;GO:0005634//nucleus;GO:0005634//nucleus;GO:0005634//nucleus;GO:0005634//nucleus;GO:0005634//nucleus;GO:0005634//nucleus;GO:0005634//nucleus;GO:0005634//nucleus;GO:0005634//nucleus;GO:0005634//nucleus;GO:0005634//nucleus;	GO:0003677//DNA binding;GO:0003677//DNA binding;GO:0003677//DNA binding;GO:0003677//DNA binding;GO:0003677//DNA binding;GO:0003677//DNA binding;GO:0003677//DNA binding;GO:0003700//DNA-binding transcription factor activity;GO:0003700//DNA-binding transcription factor activity;GO:0043565//sequence-specific DNA binding;GO:0043565//sequence-specific DNA binding;GO:0003677//DNA binding;GO:0003677//DNA binding;GO:0003677//DNA binding;GO:0003677//DNA binding;GO:0003677//DNA binding;GO:0003700//DNA-binding transcription factor activity;GO:0003700//DNA-binding transcription factor activity;GO:0043565//sequence-specific DNA binding;GO:0043565//sequence-specific DNA binding;GO:0003677//DNA binding;GO:0003677//DNA binding;GO:0003677//DNA binding;GO:0003677//DNA binding;	-
AT1G77520	56.4338	97.2348	15.6329	0.160775	-2.63689	4.44833e-10	4.58022e-08	1	29130375	29132272	+	1593	-	GO:0005829;GO:0008168;GO:0008168;GO:0008171;GO:0008171;GO:0008171;GO:0008757;GO:0008757;GO:0016740;GO:0019438;GO:0019438;GO:0032259;GO:0032259;GO:0046983;GO:0046983;	-	-	O-methyltransferase family protein [Source:UniProtKB/TrEMBL;Acc:Q9CAQ4]	A0A178WNM4 Q9CAQ4	GO:0019438//aromatic compound biosynthetic process;GO:0019438//aromatic compound biosynthetic process;GO:0032259//methylation;GO:0032259//methylation;	GO:0005829//cytosol;	GO:0008168//methyltransferase activity;GO:0008168//methyltransferase activity;GO:0008171//O-methyltransferase activity;GO:0008171//O-methyltransferase activity;GO:0008171//O-methyltransferase activity;GO:0008757//S-adenosylmethionine-dependent methyltransferase activity;GO:0008757//S-adenosylmethionine-dependent methyltransferase activity;GO:0016740//transferase activity;GO:0046983//protein dimerization activity;GO:0046983//protein dimerization activity;	-
AT1G78850	2999.4	4342.92	1655.89	0.381286	-1.39106	4.81397e-10	4.93495e-08	1	29641860	29643535	-	1676	-	GO:0005618;GO:0005774;GO:0005794;GO:0005829;GO:0009505;GO:0030246;GO:0030246;GO:0048046;	-	-	EP1-like glycoprotein 3 [Source:UniProtKB/Swiss- Prot;Acc:Q9ZVA4]	Q9ZVA4 A0A178WJI0	-	GO:0005618//cell wall;GO:0005774//vacuolar membrane;GO:0005794//Golgi apparatus;GO:0005829//cytosol;GO:0009505//plant-type cell wall;GO:0048046//apoplast;	GO:0030246//carbohydrate binding;GO:0030246//carbohydrate binding;	-
AT4G11320	6278.68	10553	2004.38	0.189935	-2.39642	4.92808e-10	5.02987e-08	4	6887166	6889879	+	2338	RDL5	GO:0004197;GO:0005615;GO:0005764;GO:0006508;GO:0006508;GO:0006508;GO:0008233;GO:0008233;GO:0008234;GO:0008234;GO:0008234;GO:0016787;GO:0051603;GO:0004197;GO:0005615;GO:0005764;GO:0006508;GO:0006508;GO:0006508;GO:0008233;GO:0008233;GO:0008234;GO:0008234;GO:0008234;GO:0016787;GO:0051603;	-	-	Probable cysteine protease RDL5 [Source:UniProtKB/Swiss-Prot;Acc:Q9SUS9]	Q9SUS9	GO:0006508//proteolysis;GO:0006508//proteolysis;GO:0006508//proteolysis;GO:0051603//proteolysis involved in cellular protein catabolic process;GO:0006508//proteolysis;GO:0006508//proteolysis;GO:0006508//proteolysis;GO:0051603//proteolysis involved in cellular protein catabolic process;	GO:0005615//extracellular space;GO:0005764//lysosome;GO:0005615//extracellular space;GO:0005764//lysosome;	GO:0004197//cysteine-type endopeptidase activity;GO:0008233//peptidase activity;GO:0008233//peptidase activity;GO:0008234//cysteine-type peptidase activity;GO:0008234//cysteine-type peptidase activity;GO:0008234//cysteine-type peptidase activity;GO:0016787//hydrolase activity;GO:0004197//cysteine-type endopeptidase activity;GO:0008233//peptidase activity;GO:0008233//peptidase activity;GO:0008234//cysteine-type peptidase activity;GO:0008234//cysteine-type peptidase activity;GO:0008234//cysteine-type peptidase activity;GO:0016787//hydrolase activity;	-
AT2G01530	2282.22	4019.89	544.562	0.135467	-2.88399	4.98469e-10	5.06553e-08	2	239669	240687	+	940	MLP329	GO:0005507;GO:0005507;GO:0005739;GO:0006952;GO:0006952;GO:0009735;	-	-	Uncharacterized protein At2g01530 (Fragment) [Source:UniProtKB/TrEMBL;Acc:C0SV41]	Q9ZVF2 A0A384LD71 C0SV41	GO:0006952//defense response;GO:0006952//defense response;GO:0009735//response to cytokinin;	GO:0005739//mitochondrion;	GO:0005507//copper ion binding;GO:0005507//copper ion binding;	-
AT5G65730	2376.38	860.06	3892.7	4.52608	2.17826	5.06664e-10	5.12652e-08	5	26298728	26300529	+	1470	XTH6	GO:0004553;GO:0004553;GO:0005576;GO:0005618;GO:0005618;GO:0005618;GO:0005975;GO:0005975;GO:0006073;GO:0006073;GO:0008152;GO:0009414;GO:0009414;GO:0010411;GO:0010411;GO:0016740;GO:0016762;GO:0016762;GO:0016762;GO:0016787;GO:0016798;GO:0042546;GO:0042546;GO:0048046;GO:0048046;GO:0048046;GO:0071555;GO:0071555;	K08235	EC:2.4.1.207	Xyloglucan endotransglucosylase/hydrolase [Source:UniProtKB/TrEMBL;Acc:Q0WUU2]	Q8LF99 Q0WUU2	GO:0005975//carbohydrate metabolic process;GO:0005975//carbohydrate metabolic process;GO:0006073//cellular glucan metabolic process;GO:0006073//cellular glucan metabolic process;GO:0008152//metabolic process;GO:0009414//response to water deprivation;GO:0009414//response to water deprivation;GO:0010411//xyloglucan metabolic process;GO:0010411//xyloglucan metabolic process;GO:0042546//cell wall biogenesis;GO:0042546//cell wall biogenesis;GO:0071555//cell wall organization;GO:0071555//cell wall organization;	GO:0005576//extracellular region;GO:0005618//cell wall;GO:0005618//cell wall;GO:0005618//cell wall;GO:0048046//apoplast;GO:0048046//apoplast;GO:0048046//apoplast;	GO:0004553//hydrolase activity, hydrolyzing O-glycosyl compounds;GO:0004553//hydrolase activity, hydrolyzing O-glycosyl compounds;GO:0016740//transferase activity;GO:0016762//xyloglucan:xyloglucosyl transferase activity;GO:0016762//xyloglucan:xyloglucosyl transferase activity;GO:0016762//xyloglucan:xyloglucosyl transferase activity;GO:0016787//hydrolase activity;GO:0016798//hydrolase activity, acting on glycosyl bonds;	-
AT3G06530	911.354	1218.95	603.76	0.495312	-1.01359	6.01866e-10	6.06354e-08	3	2022433	2033912	+	7088	-	GO:0005634;GO:0005730;GO:0006364;GO:0042254;GO:0005515;GO:0005634;GO:0005730;GO:0005773;GO:0005773;GO:0006364;GO:0009507;GO:0009507;GO:0042254;GO:0005634;GO:0005730;GO:0006364;GO:0042254;GO:0005634;GO:0005730;GO:0006364;GO:0042254;GO:0000462;GO:0000462;GO:0005634;GO:0005730;GO:0006364;GO:0030515;GO:0030515;GO:0030686;GO:0030686;GO:0032040;GO:0032040;GO:0034455;GO:0034455;GO:0042254;GO:0045943;GO:0045943;	K14550	-	ARM repeat superfamily protein [Source:UniProtKB/TrEMBL;Acc:A0A1I9LP28]	Q9C8Z4	GO:0006364//rRNA processing;GO:0042254//ribosome biogenesis;GO:0006364//rRNA processing;GO:0042254//ribosome biogenesis;GO:0006364//rRNA processing;GO:0042254//ribosome biogenesis;GO:0006364//rRNA processing;GO:0042254//ribosome biogenesis;GO:0000462//maturation of SSU-rRNA from tricistronic rRNA transcript (SSU-rRNA, 5.8S rRNA, LSU-rRNA);GO:0000462//maturation of SSU-rRNA from tricistronic rRNA transcript (SSU-rRNA, 5.8S rRNA, LSU-rRNA);GO:0006364//rRNA processing;GO:0042254//ribosome biogenesis;GO:0045943//positive regulation of transcription by RNA polymerase I;GO:0045943//positive regulation of transcription by RNA polymerase I;	GO:0005634//nucleus;GO:0005730//nucleolus;GO:0005634//nucleus;GO:0005730//nucleolus;GO:0005773//vacuole;GO:0005773//vacuole;GO:0009507//chloroplast;GO:0009507//chloroplast;GO:0005634//nucleus;GO:0005730//nucleolus;GO:0005634//nucleus;GO:0005730//nucleolus;GO:0005634//nucleus;GO:0005730//nucleolus;GO:0030686//90S preribosome;GO:0030686//90S preribosome;GO:0032040//small-subunit processome;GO:0032040//small-subunit processome;GO:0034455//t-UTP complex;GO:0034455//t-UTP complex;	GO:0005515//protein binding;GO:0030515//snoRNA binding;GO:0030515//snoRNA binding;	ko03008(Ribosome biogenesis in eukaryotes)
AT1G21500	2202.02	1517.21	2886.83	1.90272	0.928065	6.11175e-10	6.1309e-08	1	7529705	7531108	-	877	-	GO:0005634;GO:0009534;GO:0009534;	-	-	F24J8.11 protein [Source:UniProtKB/TrEMBL;Acc:Q9LPK9]	A0A654EGY4 Q9LPK9	-	GO:0005634//nucleus;GO:0009534//chloroplast thylakoid;GO:0009534//chloroplast thylakoid;	-	-
AT2G45460	413.662	254.056	573.268	2.25646	1.17406	6.24091e-10	6.23371e-08	2	18736803	18741916	-	3228	-	GO:0003700;GO:0005515;GO:0003700;GO:0005515;GO:0003700;GO:0005515;GO:0003700;GO:0005515;	-	-	SMAD/FHA domain-containing protein [Source:UniProtKB/TrEMBL;Acc:F4IG63]	F4IG63	-	-	GO:0003700//DNA-binding transcription factor activity;GO:0005515//protein binding;GO:0003700//DNA-binding transcription factor activity;GO:0005515//protein binding;GO:0003700//DNA-binding transcription factor activity;GO:0005515//protein binding;GO:0003700//DNA-binding transcription factor activity;GO:0005515//protein binding;	-
AT4G15620	117.082	45.6205	188.543	4.13287	2.04714	6.30854e-10	6.27445e-08	4	8913653	8915663	+	987	-	GO:0005886;GO:0005886;GO:0005886;GO:0005886;GO:0016020;GO:0016021;GO:0016021;GO:0051539;GO:0051539;	-	-	CASP-like protein 1E2 [Source:UniProtKB/Swiss- Prot;Acc:O23413]	O23413 A0A178V4A8	-	GO:0005886//plasma membrane;GO:0005886//plasma membrane;GO:0005886//plasma membrane;GO:0005886//plasma membrane;GO:0016020//membrane;GO:0016021//integral component of membrane;GO:0016021//integral component of membrane;	GO:0051539//4 iron, 4 sulfur cluster binding;GO:0051539//4 iron, 4 sulfur cluster binding;	-
AT3G20380	378.046	641.814	114.278	0.178055	-2.4896	6.4278e-10	6.36597e-08	3	7108097	7109970	+	1414	-	GO:0005515;	-	-	TRAF-like family protein [Source:UniProtKB/TrEMBL;Acc:Q9LTQ4]	Q9LTQ4	-	-	GO:0005515//protein binding;	-
AT1G73066	73.6013	26.4206	120.782	4.57151	2.19267	6.70855e-10	6.61599e-08	1	27481785	27484078	+	2294	-	GO:0004672;GO:0005515;GO:0005886;GO:0009506;GO:0016301;GO:0016310;GO:0046777;	-	-	Highly similar to receptor-like protein kinase [Source:UniProtKB/TrEMBL;Acc:Q9SSM0]	Q9SSM0	GO:0016310//phosphorylation;GO:0046777//protein autophosphorylation;	GO:0005886//plasma membrane;GO:0009506//plasmodesma;	GO:0004672//protein kinase activity;GO:0005515//protein binding;GO:0016301//kinase activity;	-
AT2G24580	438.557	606.174	270.94	0.446968	-1.16176	6.94602e-10	6.8214e-08	2	10444479	10446434	-	1956	-	GO:0008115;GO:0008115;GO:0008115;GO:0008115;GO:0008115;GO:0016491;GO:0016491;GO:0016491;GO:0046653;GO:0046653;GO:0050031;GO:0055114;GO:0055114;GO:0055114;	K00306	EC:1.5.3.1 1.5.3.7	Probable sarcosine oxidase [Source:UniProtKB/Swiss- Prot;Acc:Q9SJA7]	Q9SJA7 Q53YK5 A0A5S9X114	GO:0046653//tetrahydrofolate metabolic process;GO:0046653//tetrahydrofolate metabolic process;GO:0055114//obsolete oxidation-reduction process;GO:0055114//obsolete oxidation-reduction process;GO:0055114//obsolete oxidation-reduction process;	-	GO:0008115//sarcosine oxidase activity;GO:0008115//sarcosine oxidase activity;GO:0008115//sarcosine oxidase activity;GO:0008115//sarcosine oxidase activity;GO:0008115//sarcosine oxidase activity;GO:0016491//oxidoreductase activity;GO:0016491//oxidoreductase activity;GO:0016491//oxidoreductase activity;GO:0050031//L-pipecolate oxidase activity;	ko04146(Peroxisome);ko00310(Lysine degradation);ko00260(Glycine, serine and threonine metabolism)
AT2G34620	467.942	291.673	644.21	2.20867	1.14318	7.00381e-10	6.84937e-08	2	14577083	14578382	+	1204	-	GO:0003690;GO:0003690;GO:0003729;GO:0006353;GO:0006355;GO:0006355;GO:0009507;GO:0009507;GO:0009507;GO:0009658;GO:0009658;GO:0032502;GO:0032502;GO:0042646;GO:0042646;GO:0071472;GO:0071472;	K15032	-	Mitochondrial transcription termination factor family protein [Source:UniProtKB/TrEMBL;Acc:O64685]	O64685 A0A178VQZ0	GO:0006353//DNA-templated transcription, termination;GO:0006355//regulation of transcription, DNA-templated;GO:0006355//regulation of transcription, DNA-templated;GO:0009658//chloroplast organization;GO:0009658//chloroplast organization;GO:0032502//developmental process;GO:0032502//developmental process;GO:0071472//cellular response to salt stress;GO:0071472//cellular response to salt stress;	GO:0009507//chloroplast;GO:0009507//chloroplast;GO:0009507//chloroplast;GO:0042646//plastid nucleoid;GO:0042646//plastid nucleoid;	GO:0003690//double-stranded DNA binding;GO:0003690//double-stranded DNA binding;GO:0003729//mRNA binding;	-
AT1G66040	40.6143	5.5259	75.7027	13.6996	3.77606	7.56769e-10	7.36167e-08	1	24583740	24586760	-	2028	ORTH4	GO:0003677;GO:0004842;GO:0004842;GO:0005634;GO:0005634;GO:0005720;GO:0005720;GO:0006325;GO:0006325;GO:0008327;GO:0008327;GO:0010216;GO:0010216;GO:0010424;GO:0010424;GO:0010428;GO:0010428;GO:0010429;GO:0010429;GO:0016567;GO:0016567;GO:0016567;GO:0016740;GO:0042393;GO:0042393;GO:0046872;GO:0046872;GO:0061630;GO:0061630;	K10638	EC:2.3.2.27	Putative E3 ubiquitin-protein ligase ORTHRUS 4 [Source:UniProtKB/Swiss-Prot;Acc:Q9C8E1]	Q9C8E1	GO:0006325//chromatin organization;GO:0006325//chromatin organization;GO:0010216//maintenance of DNA methylation;GO:0010216//maintenance of DNA methylation;GO:0010424//DNA methylation on cytosine within a CG sequence;GO:0010424//DNA methylation on cytosine within a CG sequence;GO:0016567//protein ubiquitination;GO:0016567//protein ubiquitination;GO:0016567//protein ubiquitination;	GO:0005634//nucleus;GO:0005634//nucleus;	GO:0003677//DNA binding;GO:0004842//ubiquitin-protein transferase activity;GO:0004842//ubiquitin-protein transferase activity;GO:0008327//methyl-CpG binding;GO:0008327//methyl-CpG binding;GO:0010428//methyl-CpNpG binding;GO:0010428//methyl-CpNpG binding;GO:0010429//methyl-CpNpN binding;GO:0010429//methyl-CpNpN binding;GO:0016740//transferase activity;GO:0042393//histone binding;GO:0042393//histone binding;GO:0046872//metal ion binding;GO:0046872//metal ion binding;GO:0061630//ubiquitin protein ligase activity;GO:0061630//ubiquitin protein ligase activity;	-
AT4G36870	869.639	566.699	1172.58	2.06914	1.04903	7.59065e-10	7.36167e-08	4	17368915	17374011	+	3774	BLH2	GO:0000790;GO:0000978;GO:0000981;GO:0003677;GO:0003677;GO:0003677;GO:0003700;GO:0003700;GO:0005634;GO:0005634;GO:0006355;GO:0006355;GO:0006357;GO:0009965;GO:0009965;GO:0048363;GO:0003677;GO:0003677;GO:0003677;GO:0005634;GO:0005634;GO:0006355;GO:0006355;GO:0000790;GO:0000978;GO:0000981;GO:0003677;GO:0003677;GO:0003677;GO:0003700;GO:0003700;GO:0005634;GO:0005634;GO:0006355;GO:0006355;GO:0006357;GO:0009965;GO:0009965;GO:0048363;GO:0003677;GO:0003677;GO:0003677;GO:0005634;GO:0005634;GO:0006355;GO:0006355;	-	-	BEL1-like homeodomain protein 2 [Source:UniProtKB/Swiss-Prot;Acc:Q9SW80]	Q9SW80	GO:0006355//regulation of transcription, DNA-templated;GO:0006355//regulation of transcription, DNA-templated;GO:0006357//regulation of transcription by RNA polymerase II;GO:0009965//leaf morphogenesis;GO:0009965//leaf morphogenesis;GO:0048363//mucilage pectin metabolic process;GO:0006355//regulation of transcription, DNA-templated;GO:0006355//regulation of transcription, DNA-templated;GO:0006355//regulation of transcription, DNA-templated;GO:0006355//regulation of transcription, DNA-templated;GO:0006357//regulation of transcription by RNA polymerase II;GO:0009965//leaf morphogenesis;GO:0009965//leaf morphogenesis;GO:0048363//mucilage pectin metabolic process;GO:0006355//regulation of transcription, DNA-templated;GO:0006355//regulation of transcription, DNA-templated;	GO:0005634//nucleus;GO:0005634//nucleus;GO:0005634//nucleus;GO:0005634//nucleus;GO:0005634//nucleus;GO:0005634//nucleus;GO:0005634//nucleus;GO:0005634//nucleus;	GO:0000978//RNA polymerase II cis-regulatory region sequence-specific DNA binding;GO:0000981//DNA-binding transcription factor activity, RNA polymerase II-specific;GO:0003677//DNA binding;GO:0003677//DNA binding;GO:0003677//DNA binding;GO:0003700//DNA-binding transcription factor activity;GO:0003700//DNA-binding transcription factor activity;GO:0003677//DNA binding;GO:0003677//DNA binding;GO:0003677//DNA binding;GO:0000978//RNA polymerase II cis-regulatory region sequence-specific DNA binding;GO:0000981//DNA-binding transcription factor activity, RNA polymerase II-specific;GO:0003677//DNA binding;GO:0003677//DNA binding;GO:0003677//DNA binding;GO:0003700//DNA-binding transcription factor activity;GO:0003700//DNA-binding transcription factor activity;GO:0003677//DNA binding;GO:0003677//DNA binding;GO:0003677//DNA binding;	-
AT1G13300	627.656	949.42	305.891	0.322187	-1.63403	7.77286e-10	7.50723e-08	1	4556878	4558793	+	1336	HRS1	GO:0003677;GO:0003700;GO:0005634;GO:0005634;GO:0006355;GO:0009788;GO:0016036;GO:0032107;GO:0080022;GO:1901699;	-	-	Transcription factor HRS1 [Source:UniProtKB/Swiss- Prot;Acc:Q9FX67]	Q9FX67 A0A178W2E4	GO:0006355//regulation of transcription, DNA-templated;GO:0009788//negative regulation of abscisic acid-activated signaling pathway;GO:0016036//cellular response to phosphate starvation;GO:0032107//regulation of response to nutrient levels;GO:0080022//primary root development;GO:1901699//cellular response to nitrogen compound;	GO:0005634//nucleus;GO:0005634//nucleus;	GO:0003677//DNA binding;GO:0003700//DNA-binding transcription factor activity;	-
AT3G13000	571.6	366.922	776.277	2.11564	1.0811	8.06823e-10	7.76044e-08	3	4157713	4162065	-	3216	-	GO:0003700;GO:0003700;GO:0005773;GO:0005773;GO:0006355;GO:0006355;GO:0003700;GO:0003700;GO:0005773;GO:0005773;GO:0006355;GO:0006355;	-	-	AT3G13000 protein [Source:UniProtKB/TrEMBL;Acc:Q56W79]	Q56W79 A0A384KD50	GO:0006355//regulation of transcription, DNA-templated;GO:0006355//regulation of transcription, DNA-templated;GO:0006355//regulation of transcription, DNA-templated;GO:0006355//regulation of transcription, DNA-templated;	GO:0005773//vacuole;GO:0005773//vacuole;GO:0005773//vacuole;GO:0005773//vacuole;	GO:0003700//DNA-binding transcription factor activity;GO:0003700//DNA-binding transcription factor activity;GO:0003700//DNA-binding transcription factor activity;GO:0003700//DNA-binding transcription factor activity;	-
AT5G35790	2246.26	1414.61	3077.91	2.17579	1.12154	8.29984e-10	7.9505e-08	5	13956672	13959830	-	2082	G6PD1	GO:0004345;GO:0004345;GO:0004345;GO:0004345;GO:0005515;GO:0005777;GO:0005975;GO:0006006;GO:0006006;GO:0006006;GO:0006006;GO:0006098;GO:0009051;GO:0009051;GO:0009507;GO:0009507;GO:0009507;GO:0009536;GO:0009570;GO:0009570;GO:0009570;GO:0016491;GO:0016614;GO:0016614;GO:0050661;GO:0050661;GO:0055114;GO:0055114;GO:0055114;	K00036	EC:1.1.1.49 1.1.1.363	Glucose-6-phosphate 1-dehydrogenase 1, chloroplastic [Source:UniProtKB/Swiss-Prot;Acc:Q43727]	Q43727	GO:0005975//carbohydrate metabolic process;GO:0006006//glucose metabolic process;GO:0006006//glucose metabolic process;GO:0006006//glucose metabolic process;GO:0006006//glucose metabolic process;GO:0006098//pentose-phosphate shunt;GO:0009051//pentose-phosphate shunt, oxidative branch;GO:0009051//pentose-phosphate shunt, oxidative branch;GO:0055114//obsolete oxidation-reduction process;GO:0055114//obsolete oxidation-reduction process;GO:0055114//obsolete oxidation-reduction process;	GO:0005777//peroxisome;GO:0009507//chloroplast;GO:0009507//chloroplast;GO:0009507//chloroplast;GO:0009536//plastid;GO:0009570//chloroplast stroma;GO:0009570//chloroplast stroma;GO:0009570//chloroplast stroma;	GO:0004345//glucose-6-phosphate dehydrogenase activity;GO:0004345//glucose-6-phosphate dehydrogenase activity;GO:0004345//glucose-6-phosphate dehydrogenase activity;GO:0004345//glucose-6-phosphate dehydrogenase activity;GO:0005515//protein binding;GO:0016491//oxidoreductase activity;GO:0016614//oxidoreductase activity, acting on CH-OH group of donors;GO:0016614//oxidoreductase activity, acting on CH-OH group of donors;GO:0050661//NADP binding;GO:0050661//NADP binding;	ko05415(Diabetic cardiomyopathy);ko05230(Central carbon metabolism in cancer);ko00480(Glutathione metabolism);ko00030(Pentose phosphate pathway)
AT2G39800	1271.86	867.263	1676.45	1.93303	0.950868	8.94554e-10	8.53404e-08	2	16598072	16603319	-	2971	P5CSA	GO:0000166;GO:0003824;GO:0003824;GO:0003824;GO:0004349;GO:0004349;GO:0004349;GO:0004350;GO:0004350;GO:0004350;GO:0004350;GO:0005524;GO:0005524;GO:0005737;GO:0005737;GO:0005737;GO:0005737;GO:0005794;GO:0006561;GO:0006561;GO:0006561;GO:0006561;GO:0006979;GO:0006979;GO:0008152;GO:0008652;GO:0009414;GO:0009414;GO:0009507;GO:0009507;GO:0009555;GO:0009555;GO:0009651;GO:0009651;GO:0016020;GO:0016301;GO:0016310;GO:0016491;GO:0016491;GO:0016491;GO:0016620;GO:0016620;GO:0016740;GO:0017084;GO:0017084;GO:0042538;GO:0042538;GO:0048364;GO:0048364;GO:0055114;GO:0055114;GO:0055114;GO:0055129;GO:0055129;GO:0000166;GO:0003824;GO:0003824;GO:0003824;GO:0004349;GO:0004349;GO:0004349;GO:0004350;GO:0004350;GO:0004350;GO:0005524;GO:0005524;GO:0005737;GO:0005737;GO:0005737;GO:0006561;GO:0006561;GO:0006561;GO:0008152;GO:0008652;GO:0016301;GO:0016310;GO:0016491;GO:0016491;GO:0016491;GO:0016620;GO:0016620;GO:0016740;GO:0055114;GO:0055114;GO:0055114;GO:0055129;GO:0055129;GO:0000166;GO:0003824;GO:0003824;GO:0003824;GO:0004349;GO:0004349;GO:0004349;GO:0004350;GO:0004350;GO:0004350;GO:0004350;GO:0005524;GO:0005524;GO:0005737;GO:0005737;GO:0005737;GO:0005737;GO:0005794;GO:0006561;GO:0006561;GO:0006561;GO:0006561;GO:0006979;GO:0006979;GO:0008152;GO:0008652;GO:0009414;GO:0009414;GO:0009507;GO:0009507;GO:0009555;GO:0009555;GO:0009651;GO:0009651;GO:0016020;GO:0016301;GO:0016310;GO:0016491;GO:0016491;GO:0016491;GO:0016620;GO:0016620;GO:0016740;GO:0017084;GO:0017084;GO:0042538;GO:0042538;GO:0048364;GO:0048364;GO:0055114;GO:0055114;GO:0055114;GO:0055129;GO:0055129;GO:0000166;GO:0003824;GO:0003824;GO:0003824;GO:0004349;GO:0004349;GO:0004349;GO:0004350;GO:0004350;GO:0004350;GO:0005524;GO:0006561;GO:0006561;GO:0006561;GO:0008152;GO:0008652;GO:0016301;GO:0016310;GO:0016491;GO:0016491;GO:0016491;GO:0016620;GO:0016620;GO:0016740;GO:0055114;GO:0055114;GO:0055114;GO:0055129;	K12657	EC:2.7.2.11 1.2.1.41	Delta-1-pyrroline-5-carboxylate synthase A [Source:UniProtKB/Swiss-Prot;Acc:P54887]	P54887 A0A178VY37	GO:0006561//proline biosynthetic process;GO:0006561//proline biosynthetic process;GO:0006561//proline biosynthetic process;GO:0006561//proline biosynthetic process;GO:0006979//response to oxidative stress;GO:0006979//response to oxidative stress;GO:0008152//metabolic process;GO:0008652//cellular amino acid biosynthetic process;GO:0009414//response to water deprivation;GO:0009414//response to water deprivation;GO:0009555//pollen development;GO:0009555//pollen development;GO:0009651//response to salt stress;GO:0009651//response to salt stress;GO:0016310//phosphorylation;GO:0042538//hyperosmotic salinity response;GO:0042538//hyperosmotic salinity response;GO:0048364//root development;GO:0048364//root development;GO:0055114//obsolete oxidation-reduction process;GO:0055114//obsolete oxidation-reduction process;GO:0055114//obsolete oxidation-reduction process;GO:0055129//L-proline biosynthetic process;GO:0055129//L-proline biosynthetic process;GO:0006561//proline biosynthetic process;GO:0006561//proline biosynthetic process;GO:0006561//proline biosynthetic process;GO:0008152//metabolic process;GO:0008652//cellular amino acid biosynthetic process;GO:0016310//phosphorylation;GO:0055114//obsolete oxidation-reduction process;GO:0055114//obsolete oxidation-reduction process;GO:0055114//obsolete oxidation-reduction process;GO:0055129//L-proline biosynthetic process;GO:0055129//L-proline biosynthetic process;GO:0006561//proline biosynthetic process;GO:0006561//proline biosynthetic process;GO:0006561//proline biosynthetic process;GO:0006561//proline biosynthetic process;GO:0006979//response to oxidative stress;GO:0006979//response to oxidative stress;GO:0008152//metabolic process;GO:0008652//cellular amino acid biosynthetic process;GO:0009414//response to water deprivation;GO:0009414//response to water deprivation;GO:0009555//pollen development;GO:0009555//pollen development;GO:0009651//response to salt stress;GO:0009651//response to salt stress;GO:0016310//phosphorylation;GO:0042538//hyperosmotic salinity response;GO:0042538//hyperosmotic salinity response;GO:0048364//root development;GO:0048364//root development;GO:0055114//obsolete oxidation-reduction process;GO:0055114//obsolete oxidation-reduction process;GO:0055114//obsolete oxidation-reduction process;GO:0055129//L-proline biosynthetic process;GO:0055129//L-proline biosynthetic process;GO:0006561//proline biosynthetic process;GO:0006561//proline biosynthetic process;GO:0006561//proline biosynthetic process;GO:0008152//metabolic process;GO:0008652//cellular amino acid biosynthetic process;GO:0016310//phosphorylation;GO:0055114//obsolete oxidation-reduction process;GO:0055114//obsolete oxidation-reduction process;GO:0055114//obsolete oxidation-reduction process;GO:0055129//L-proline biosynthetic process;	GO:0005737//cytoplasm;GO:0005737//cytoplasm;GO:0005737//cytoplasm;GO:0005737//cytoplasm;GO:0005794//Golgi apparatus;GO:0009507//chloroplast;GO:0009507//chloroplast;GO:0016020//membrane;GO:0005737//cytoplasm;GO:0005737//cytoplasm;GO:0005737//cytoplasm;GO:0005737//cytoplasm;GO:0005737//cytoplasm;GO:0005737//cytoplasm;GO:0005737//cytoplasm;GO:0005794//Golgi apparatus;GO:0009507//chloroplast;GO:0009507//chloroplast;GO:0016020//membrane;	GO:0000166//nucleotide binding;GO:0003824//catalytic activity;GO:0003824//catalytic activity;GO:0003824//catalytic activity;GO:0004349//glutamate 5-kinase activity;GO:0004349//glutamate 5-kinase activity;GO:0004349//glutamate 5-kinase activity;GO:0004350//glutamate-5-semialdehyde dehydrogenase activity;GO:0004350//glutamate-5-semialdehyde dehydrogenase activity;GO:0004350//glutamate-5-semialdehyde dehydrogenase activity;GO:0004350//glutamate-5-semialdehyde dehydrogenase activity;GO:0005524//ATP binding;GO:0005524//ATP binding;GO:0016301//kinase activity;GO:0016491//oxidoreductase activity;GO:0016491//oxidoreductase activity;GO:0016491//oxidoreductase activity;GO:0016620//oxidoreductase activity, acting on the aldehyde or oxo group of donors, NAD or NADP as acceptor;GO:0016620//oxidoreductase activity, acting on the aldehyde or oxo group of donors, NAD or NADP as acceptor;GO:0016740//transferase activity;GO:0017084//delta1-pyrroline-5-carboxylate synthetase activity;GO:0017084//delta1-pyrroline-5-carboxylate synthetase activity;GO:0000166//nucleotide binding;GO:0003824//catalytic activity;GO:0003824//catalytic activity;GO:0003824//catalytic activity;GO:0004349//glutamate 5-kinase activity;GO:0004349//glutamate 5-kinase activity;GO:0004349//glutamate 5-kinase activity;GO:0004350//glutamate-5-semialdehyde dehydrogenase activity;GO:0004350//glutamate-5-semialdehyde dehydrogenase activity;GO:0004350//glutamate-5-semialdehyde dehydrogenase activity;GO:0005524//ATP binding;GO:0005524//ATP binding;GO:0016301//kinase activity;GO:0016491//oxidoreductase activity;GO:0016491//oxidoreductase activity;GO:0016491//oxidoreductase activity;GO:0016620//oxidoreductase activity, acting on the aldehyde or oxo group of donors, NAD or NADP as acceptor;GO:0016620//oxidoreductase activity, acting on the aldehyde or oxo group of donors, NAD or NADP as acceptor;GO:0016740//transferase activity;GO:0000166//nucleotide binding;GO:0003824//catalytic activity;GO:0003824//catalytic activity;GO:0003824//catalytic activity;GO:0004349//glutamate 5-kinase activity;GO:0004349//glutamate 5-kinase activity;GO:0004349//glutamate 5-kinase activity;GO:0004350//glutamate-5-semialdehyde dehydrogenase activity;GO:0004350//glutamate-5-semialdehyde dehydrogenase activity;GO:0004350//glutamate-5-semialdehyde dehydrogenase activity;GO:0004350//glutamate-5-semialdehyde dehydrogenase activity;GO:0005524//ATP binding;GO:0005524//ATP binding;GO:0016301//kinase activity;GO:0016491//oxidoreductase activity;GO:0016491//oxidoreductase activity;GO:0016491//oxidoreductase activity;GO:0016620//oxidoreductase activity, acting on the aldehyde or oxo group of donors, NAD or NADP as acceptor;GO:0016620//oxidoreductase activity, acting on the aldehyde or oxo group of donors, NAD or NADP as acceptor;GO:0016740//transferase activity;GO:0017084//delta1-pyrroline-5-carboxylate synthetase activity;GO:0017084//delta1-pyrroline-5-carboxylate synthetase activity;GO:0000166//nucleotide binding;GO:0003824//catalytic activity;GO:0003824//catalytic activity;GO:0003824//catalytic activity;GO:0004349//glutamate 5-kinase activity;GO:0004349//glutamate 5-kinase activity;GO:0004349//glutamate 5-kinase activity;GO:0004350//glutamate-5-semialdehyde dehydrogenase activity;GO:0004350//glutamate-5-semialdehyde dehydrogenase activity;GO:0004350//glutamate-5-semialdehyde dehydrogenase activity;GO:0005524//ATP binding;GO:0016301//kinase activity;GO:0016491//oxidoreductase activity;GO:0016491//oxidoreductase activity;GO:0016491//oxidoreductase activity;GO:0016620//oxidoreductase activity, acting on the aldehyde or oxo group of donors, NAD or NADP as acceptor;GO:0016620//oxidoreductase activity, acting on the aldehyde or oxo group of donors, NAD or NADP as acceptor;GO:0016740//transferase activity;	ko00330(Arginine and proline metabolism)
AT1G02340	394.714	170.839	618.59	3.6209	1.85635	9.77857e-10	9.29083e-08	1	465616	467880	-	1522	HFR1	GO:0000976;GO:0003677;GO:0003677;GO:0003700;GO:0003700;GO:0003712;GO:0003712;GO:0005515;GO:0005515;GO:0005515;GO:0005634;GO:0005634;GO:0005634;GO:0005634;GO:0005829;GO:0005829;GO:0006355;GO:0009585;GO:0009585;GO:0009585;GO:0009642;GO:0009642;GO:0009738;GO:0009738;GO:0009785;GO:0009785;GO:0010017;GO:0010218;GO:0010218;GO:0046983;GO:0046983;GO:1903506;GO:0003677;GO:0003677;GO:0005634;GO:0046983;GO:0046983;	-	-	Transcription factor HFR1 [Source:UniProtKB/Swiss- Prot;Acc:Q9FE22]	Q9FE22	GO:0006355//regulation of transcription, DNA-templated;GO:0009585//red, far-red light phototransduction;GO:0009585//red, far-red light phototransduction;GO:0009585//red, far-red light phototransduction;GO:0009642//response to light intensity;GO:0009642//response to light intensity;GO:0009738//abscisic acid-activated signaling pathway;GO:0009738//abscisic acid-activated signaling pathway;GO:0009785//blue light signaling pathway;GO:0009785//blue light signaling pathway;GO:0010017//red or far-red light signaling pathway;GO:0010218//response to far red light;GO:0010218//response to far red light;GO:1903506//regulation of nucleic acid-templated transcription;	GO:0005634//nucleus;GO:0005634//nucleus;GO:0005634//nucleus;GO:0005634//nucleus;GO:0005829//cytosol;GO:0005829//cytosol;GO:0005634//nucleus;	GO:0000976//transcription cis-regulatory region binding;GO:0003677//DNA binding;GO:0003677//DNA binding;GO:0003700//DNA-binding transcription factor activity;GO:0003700//DNA-binding transcription factor activity;GO:0003712//transcription coregulator activity;GO:0003712//transcription coregulator activity;GO:0005515//protein binding;GO:0005515//protein binding;GO:0005515//protein binding;GO:0046983//protein dimerization activity;GO:0046983//protein dimerization activity;GO:0003677//DNA binding;GO:0003677//DNA binding;GO:0046983//protein dimerization activity;GO:0046983//protein dimerization activity;	-
AT3G54510	106.36	47.081	165.64	3.51819	1.81483	1.0086e-09	9.54409e-08	3	20180007	20183588	+	3006	-	GO:0005227;GO:0005227;GO:0005886;GO:0005886;GO:0006811;GO:0016020;GO:0016020;GO:0016020;GO:0016021;GO:0016021;GO:0034220;GO:0098655;GO:0006811;GO:0016020;GO:0016020;GO:0016020;GO:0016021;GO:0016021;GO:0006811;GO:0016020;GO:0016020;GO:0016020;GO:0016021;GO:0016021;GO:0006811;GO:0016020;GO:0016020;GO:0016020;GO:0016021;GO:0016021;GO:0006811;GO:0016020;GO:0016020;GO:0016020;GO:0016021;GO:0016021;GO:0006811;GO:0016020;GO:0016020;GO:0016020;GO:0016021;GO:0016021;	K21989	-	Hyperosmolality-gated Ca2+ permeable channel 2.5 [Source:UniProtKB/TrEMBL;Acc:A0A097NUQ7]	F4JCY2 A0A384KJE0 A0A097NUQ7	GO:0006811//ion transport;GO:0034220//ion transmembrane transport;GO:0098655//cation transmembrane transport;GO:0006811//ion transport;GO:0006811//ion transport;GO:0006811//ion transport;GO:0006811//ion transport;GO:0006811//ion transport;	GO:0005886//plasma membrane;GO:0005886//plasma membrane;GO:0016020//membrane;GO:0016020//membrane;GO:0016020//membrane;GO:0016021//integral component of membrane;GO:0016021//integral component of membrane;GO:0016020//membrane;GO:0016020//membrane;GO:0016020//membrane;GO:0016021//integral component of membrane;GO:0016021//integral component of membrane;GO:0016020//membrane;GO:0016020//membrane;GO:0016020//membrane;GO:0016021//integral component of membrane;GO:0016021//integral component of membrane;GO:0016020//membrane;GO:0016020//membrane;GO:0016020//membrane;GO:0016021//integral component of membrane;GO:0016021//integral component of membrane;GO:0016020//membrane;GO:0016020//membrane;GO:0016020//membrane;GO:0016021//integral component of membrane;GO:0016021//integral component of membrane;GO:0016020//membrane;GO:0016020//membrane;GO:0016020//membrane;GO:0016021//integral component of membrane;GO:0016021//integral component of membrane;	GO:0005227//calcium activated cation channel activity;GO:0005227//calcium activated cation channel activity;	-
AT1G52200	950.892	1263.1	638.683	0.505647	-0.983797	1.02404e-09	9.65114e-08	1	19441636	19443631	-	1798	PCR8	GO:0005886;GO:0005886;GO:0005886;GO:0006979;GO:0006979;GO:0016020;GO:0016021;GO:0016021;GO:0016020;GO:0016021;GO:0016021;	-	-	Protein PLANT CADMIUM RESISTANCE 8 [Source:UniProtKB/Swiss-Prot;Acc:Q9M815]	Q9M815	GO:0006979//response to oxidative stress;GO:0006979//response to oxidative stress;	GO:0005886//plasma membrane;GO:0005886//plasma membrane;GO:0005886//plasma membrane;GO:0016020//membrane;GO:0016021//integral component of membrane;GO:0016021//integral component of membrane;GO:0016020//membrane;GO:0016021//integral component of membrane;GO:0016021//integral component of membrane;	-	-
AT1G52230	5424.76	3833.58	7015.95	1.83013	0.871944	1.11639e-09	1.04793e-07	1	19454798	19455668	+	702	PSAH2	GO:0005634;GO:0009507;GO:0009507;GO:0009507;GO:0009522;GO:0009522;GO:0009522;GO:0009534;GO:0009534;GO:0009535;GO:0009535;GO:0009535;GO:0009535;GO:0009536;GO:0009538;GO:0009538;GO:0009579;GO:0009579;GO:0009579;GO:0009735;GO:0010287;GO:0010287;GO:0015979;GO:0015979;GO:0015979;GO:0016020;GO:0016020;GO:0016021;GO:0016021;	K02695	-	Photosystem I reaction center subunit VI-2, chloroplastic [Source:UniProtKB/Swiss-Prot;Acc:Q9SUI6]	Q9SUI6 A0A178WML3	GO:0009735//response to cytokinin;GO:0015979//photosynthesis;GO:0015979//photosynthesis;GO:0015979//photosynthesis;	GO:0005634//nucleus;GO:0009507//chloroplast;GO:0009507//chloroplast;GO:0009507//chloroplast;GO:0009522//photosystem I;GO:0009522//photosystem I;GO:0009522//photosystem I;GO:0009534//chloroplast thylakoid;GO:0009534//chloroplast thylakoid;GO:0009535//chloroplast thylakoid membrane;GO:0009535//chloroplast thylakoid membrane;GO:0009535//chloroplast thylakoid membrane;GO:0009535//chloroplast thylakoid membrane;GO:0009536//plastid;GO:0009538//photosystem I reaction center;GO:0009538//photosystem I reaction center;GO:0009579//thylakoid;GO:0009579//thylakoid;GO:0009579//thylakoid;GO:0010287//plastoglobule;GO:0010287//plastoglobule;GO:0016020//membrane;GO:0016020//membrane;GO:0016021//integral component of membrane;GO:0016021//integral component of membrane;	-	ko00195(Photosynthesis)
AT1G68010	10094.6	6703.27	13485.8	2.01183	1.00851	1.1385e-09	1.06213e-07	1	25493193	25496053	+	1790	HPR	GO:0003729;GO:0005739;GO:0005777;GO:0005777;GO:0005777;GO:0005829;GO:0005829;GO:0005829;GO:0008266;GO:0008266;GO:0008465;GO:0008465;GO:0008465;GO:0008465;GO:0009507;GO:0009507;GO:0009853;GO:0009854;GO:0009854;GO:0016491;GO:0016616;GO:0016616;GO:0016616;GO:0016618;GO:0016618;GO:0030267;GO:0030267;GO:0042631;GO:0042631;GO:0042803;GO:0048046;GO:0048046;GO:0051287;GO:0051287;GO:0055114;GO:0055114;GO:0055114;GO:0071482;GO:0071482;GO:0016616;GO:0051287;GO:0055114;GO:0016020;GO:0016021;GO:0016021;GO:0016491;GO:0016616;GO:0016616;GO:0051287;GO:0051287;GO:0055114;GO:0055114;GO:0055114;	K15893	EC:1.1.1.29	hydroxypyruvate reductase [Source:TAIR;Acc:AT1G68010]	Q9C9W5 A0A178WM81	GO:0009853//photorespiration;GO:0009854//oxidative photosynthetic carbon pathway;GO:0009854//oxidative photosynthetic carbon pathway;GO:0042631//cellular response to water deprivation;GO:0042631//cellular response to water deprivation;GO:0055114//obsolete oxidation-reduction process;GO:0055114//obsolete oxidation-reduction process;GO:0055114//obsolete oxidation-reduction process;GO:0071482//cellular response to light stimulus;GO:0071482//cellular response to light stimulus;GO:0055114//obsolete oxidation-reduction process;GO:0055114//obsolete oxidation-reduction process;GO:0055114//obsolete oxidation-reduction process;GO:0055114//obsolete oxidation-reduction process;	GO:0005739//mitochondrion;GO:0005777//peroxisome;GO:0005777//peroxisome;GO:0005777//peroxisome;GO:0005829//cytosol;GO:0005829//cytosol;GO:0005829//cytosol;GO:0009507//chloroplast;GO:0009507//chloroplast;GO:0048046//apoplast;GO:0048046//apoplast;GO:0016020//membrane;GO:0016021//integral component of membrane;GO:0016021//integral component of membrane;	GO:0003729//mRNA binding;GO:0008266//poly(U) RNA binding;GO:0008266//poly(U) RNA binding;GO:0008465//glycerate dehydrogenase activity;GO:0008465//glycerate dehydrogenase activity;GO:0008465//glycerate dehydrogenase activity;GO:0008465//glycerate dehydrogenase activity;GO:0016491//oxidoreductase activity;GO:0016616//oxidoreductase activity, acting on the CH-OH group of donors, NAD or NADP as acceptor;GO:0016616//oxidoreductase activity, acting on the CH-OH group of donors, NAD or NADP as acceptor;GO:0016616//oxidoreductase activity, acting on the CH-OH group of donors, NAD or NADP as acceptor;GO:0016618//hydroxypyruvate reductase activity;GO:0016618//hydroxypyruvate reductase activity;GO:0030267//glyoxylate reductase (NADP+) activity;GO:0030267//glyoxylate reductase (NADP+) activity;GO:0042803//protein homodimerization activity;GO:0051287//NAD binding;GO:0051287//NAD binding;GO:0016616//oxidoreductase activity, acting on the CH-OH group of donors, NAD or NADP as acceptor;GO:0051287//NAD binding;GO:0016491//oxidoreductase activity;GO:0016616//oxidoreductase activity, acting on the CH-OH group of donors, NAD or NADP as acceptor;GO:0016616//oxidoreductase activity, acting on the CH-OH group of donors, NAD or NADP as acceptor;GO:0051287//NAD binding;GO:0051287//NAD binding;	ko00630(Glyoxylate and dicarboxylate metabolism);ko00260(Glycine, serine and threonine metabolism)
AT5G27360	255.906	134.046	377.765	2.81817	1.49476	1.14061e-09	1.06213e-07	5	9656949	9662663	+	2164	SFP2	GO:0016020;GO:0016020;GO:0016020;GO:0016021;GO:0016021;GO:0016021;GO:0022857;GO:0022857;GO:0055085;GO:0055085;GO:0016020;GO:0016020;GO:0016020;GO:0016021;GO:0016021;GO:0016021;GO:0022857;GO:0022857;GO:0055085;GO:0055085;GO:0005351;GO:0005355;GO:0005887;GO:0008643;GO:0008645;GO:0016020;GO:0016020;GO:0016020;GO:0016021;GO:0016021;GO:0016021;GO:0022857;GO:0022857;GO:0055085;GO:0055085;GO:0016020;GO:0016020;GO:0016020;GO:0016021;GO:0016021;GO:0016021;GO:0022857;GO:0022857;GO:0055085;GO:0055085;GO:0016020;GO:0016020;GO:0016020;GO:0016021;GO:0016021;GO:0016021;GO:0022857;GO:0022857;GO:0055085;GO:0055085;	K03444	-	Major facilitator superfamily protein [Source:TAIR;Acc:AT5G27360]	Q94CI6	GO:0055085//transmembrane transport;GO:0055085//transmembrane transport;GO:0055085//transmembrane transport;GO:0055085//transmembrane transport;GO:0008643//carbohydrate transport;GO:0008645//hexose transmembrane transport;GO:0055085//transmembrane transport;GO:0055085//transmembrane transport;GO:0055085//transmembrane transport;GO:0055085//transmembrane transport;GO:0055085//transmembrane transport;GO:0055085//transmembrane transport;	GO:0016020//membrane;GO:0016020//membrane;GO:0016020//membrane;GO:0016021//integral component of membrane;GO:0016021//integral component of membrane;GO:0016021//integral component of membrane;GO:0016020//membrane;GO:0016020//membrane;GO:0016020//membrane;GO:0016021//integral component of membrane;GO:0016021//integral component of membrane;GO:0016021//integral component of membrane;GO:0005887//integral component of plasma membrane;GO:0016020//membrane;GO:0016020//membrane;GO:0016020//membrane;GO:0016021//integral component of membrane;GO:0016021//integral component of membrane;GO:0016021//integral component of membrane;GO:0016020//membrane;GO:0016020//membrane;GO:0016020//membrane;GO:0016021//integral component of membrane;GO:0016021//integral component of membrane;GO:0016021//integral component of membrane;GO:0016020//membrane;GO:0016020//membrane;GO:0016020//membrane;GO:0016021//integral component of membrane;GO:0016021//integral component of membrane;GO:0016021//integral component of membrane;	GO:0022857//transmembrane transporter activity;GO:0022857//transmembrane transporter activity;GO:0022857//transmembrane transporter activity;GO:0022857//transmembrane transporter activity;GO:0005351//carbohydrate:proton symporter activity;GO:0005355//glucose transmembrane transporter activity;GO:0022857//transmembrane transporter activity;GO:0022857//transmembrane transporter activity;GO:0022857//transmembrane transporter activity;GO:0022857//transmembrane transporter activity;GO:0022857//transmembrane transporter activity;GO:0022857//transmembrane transporter activity;	-
AT5G06980	834.988	554.742	1115.23	2.01037	1.00746	1.21277e-09	1.12485e-07	5	2167120	2169437	+	1849	-	GO:0006355;GO:0007623;GO:0006355;GO:0006355;GO:0007623;GO:0007623;GO:0006355;GO:0007623;GO:0006355;GO:0006355;GO:0007623;GO:0007623;GO:0080167;GO:0080167;GO:0006355;GO:0007623;	-	-	unknown protein; BEST Arabidopsis thaliana protein match is: unknown protein (TAIR:AT3G12320.1); Ha. [Source:TAIR;Acc:AT5G06980]	Q9FL48	GO:0006355//regulation of transcription, DNA-templated;GO:0007623//circadian rhythm;GO:0006355//regulation of transcription, DNA-templated;GO:0006355//regulation of transcription, DNA-templated;GO:0007623//circadian rhythm;GO:0007623//circadian rhythm;GO:0006355//regulation of transcription, DNA-templated;GO:0007623//circadian rhythm;GO:0006355//regulation of transcription, DNA-templated;GO:0006355//regulation of transcription, DNA-templated;GO:0007623//circadian rhythm;GO:0007623//circadian rhythm;GO:0080167//response to karrikin;GO:0080167//response to karrikin;GO:0006355//regulation of transcription, DNA-templated;GO:0007623//circadian rhythm;	-	-	-
AT2G46790	212.862	118.323	307.401	2.59799	1.37739	1.31693e-09	1.21662e-07	2	19232607	19235179	+	2140	APRR9	GO:0000160;GO:0000160;GO:0005622;GO:0005515;GO:0005634;GO:0005634;GO:0000160;GO:0000160;GO:0000160;GO:0003677;GO:0003677;GO:0005515;GO:0005515;GO:0005515;GO:0005634;GO:0005634;GO:0006355;GO:0006355;GO:0007623;GO:0007623;GO:0010017;GO:0010017;GO:0045892;GO:0045892;GO:0048511;GO:0000160;GO:0000160;GO:0005515;GO:0005634;GO:0005634;GO:0048511;GO:0005515;GO:0005634;GO:0005634;	K12128	-	Two-component response regulator-like APRR9 [Source:UniProtKB/Swiss-Prot;Acc:Q8L500]	Q8L500 Q56XM1 A0A654F2M7	GO:0000160//phosphorelay signal transduction system;GO:0000160//phosphorelay signal transduction system;GO:0000160//phosphorelay signal transduction system;GO:0000160//phosphorelay signal transduction system;GO:0000160//phosphorelay signal transduction system;GO:0006355//regulation of transcription, DNA-templated;GO:0006355//regulation of transcription, DNA-templated;GO:0007623//circadian rhythm;GO:0007623//circadian rhythm;GO:0010017//red or far-red light signaling pathway;GO:0010017//red or far-red light signaling pathway;GO:0045892//negative regulation of transcription, DNA-templated;GO:0045892//negative regulation of transcription, DNA-templated;GO:0048511//rhythmic process;GO:0000160//phosphorelay signal transduction system;GO:0000160//phosphorelay signal transduction system;GO:0048511//rhythmic process;	GO:0005622//intracellular anatomical structure;GO:0005634//nucleus;GO:0005634//nucleus;GO:0005634//nucleus;GO:0005634//nucleus;GO:0005634//nucleus;GO:0005634//nucleus;GO:0005634//nucleus;GO:0005634//nucleus;	GO:0005515//protein binding;GO:0003677//DNA binding;GO:0003677//DNA binding;GO:0005515//protein binding;GO:0005515//protein binding;GO:0005515//protein binding;GO:0005515//protein binding;GO:0005515//protein binding;	ko04712(Circadian rhythm - plant)
AT2G38390	668.857	1092.16	245.553	0.224832	-2.15308	1.45642e-09	1.34019e-07	2	16079679	16081671	+	1387	PER23	GO:0004601;GO:0004601;GO:0004601;GO:0005576;GO:0005576;GO:0005773;GO:0005773;GO:0006979;GO:0006979;GO:0006979;GO:0009651;GO:0016491;GO:0020037;GO:0020037;GO:0020037;GO:0042744;GO:0042744;GO:0042744;GO:0046872;GO:0046872;GO:0055114;GO:0055114;GO:0055114;GO:0098869;	K00430	EC:1.11.1.7	Peroxidase 23 [Source:UniProtKB/Swiss- Prot;Acc:O80912]	O80912	GO:0006979//response to oxidative stress;GO:0006979//response to oxidative stress;GO:0006979//response to oxidative stress;GO:0009651//response to salt stress;GO:0042744//hydrogen peroxide catabolic process;GO:0042744//hydrogen peroxide catabolic process;GO:0042744//hydrogen peroxide catabolic process;GO:0055114//obsolete oxidation-reduction process;GO:0055114//obsolete oxidation-reduction process;GO:0055114//obsolete oxidation-reduction process;GO:0098869//cellular oxidant detoxification;	GO:0005576//extracellular region;GO:0005576//extracellular region;GO:0005773//vacuole;GO:0005773//vacuole;	GO:0004601//peroxidase activity;GO:0004601//peroxidase activity;GO:0004601//peroxidase activity;GO:0016491//oxidoreductase activity;GO:0020037//heme binding;GO:0020037//heme binding;GO:0020037//heme binding;GO:0046872//metal ion binding;GO:0046872//metal ion binding;	ko00940(Phenylpropanoid biosynthesis)
AT5G43270	759.44	501.535	1017.34	2.02846	1.02038	1.50022e-09	1.37508e-07	5	17360287	17363880	-	2583	SPL2	GO:0000976;GO:0003677;GO:0003677;GO:0003677;GO:0003700;GO:0003700;GO:0005634;GO:0005634;GO:0005634;GO:0006355;GO:0006355;GO:0043565;GO:0044212;GO:0046872;GO:0046872;GO:0048510;GO:0048510;GO:0048653;GO:0048653;GO:0090356;GO:0000976;GO:0003677;GO:0003677;GO:0003677;GO:0003700;GO:0003700;GO:0005634;GO:0005634;GO:0005634;GO:0006355;GO:0006355;GO:0043565;GO:0044212;GO:0046872;GO:0046872;GO:0048510;GO:0048510;GO:0048653;GO:0048653;GO:0090356;GO:0000976;GO:0003677;GO:0003677;GO:0003677;GO:0003700;GO:0003700;GO:0005634;GO:0005634;GO:0005634;GO:0006355;GO:0006355;GO:0043565;GO:0044212;GO:0046872;GO:0046872;GO:0048510;GO:0048510;GO:0048653;GO:0048653;GO:0090356;	-	-	Squamosa promoter-binding-like protein 2 [Source:UniProtKB/Swiss-Prot;Acc:Q9S840]	-	GO:0006355//regulation of transcription, DNA-templated;GO:0006355//regulation of transcription, DNA-templated;GO:0048510//regulation of timing of transition from vegetative to reproductive phase;GO:0048510//regulation of timing of transition from vegetative to reproductive phase;GO:0048653//anther development;GO:0048653//anther development;GO:0090356//negative regulation of auxin metabolic process;GO:0006355//regulation of transcription, DNA-templated;GO:0006355//regulation of transcription, DNA-templated;GO:0048510//regulation of timing of transition from vegetative to reproductive phase;GO:0048510//regulation of timing of transition from vegetative to reproductive phase;GO:0048653//anther development;GO:0048653//anther development;GO:0090356//negative regulation of auxin metabolic process;GO:0006355//regulation of transcription, DNA-templated;GO:0006355//regulation of transcription, DNA-templated;GO:0048510//regulation of timing of transition from vegetative to reproductive phase;GO:0048510//regulation of timing of transition from vegetative to reproductive phase;GO:0048653//anther development;GO:0048653//anther development;GO:0090356//negative regulation of auxin metabolic process;	GO:0005634//nucleus;GO:0005634//nucleus;GO:0005634//nucleus;GO:0005634//nucleus;GO:0005634//nucleus;GO:0005634//nucleus;GO:0005634//nucleus;GO:0005634//nucleus;GO:0005634//nucleus;	GO:0000976//transcription cis-regulatory region binding;GO:0003677//DNA binding;GO:0003677//DNA binding;GO:0003677//DNA binding;GO:0003700//DNA-binding transcription factor activity;GO:0003700//DNA-binding transcription factor activity;GO:0043565//sequence-specific DNA binding;GO:0046872//metal ion binding;GO:0046872//metal ion binding;GO:0000976//transcription cis-regulatory region binding;GO:0003677//DNA binding;GO:0003677//DNA binding;GO:0003677//DNA binding;GO:0003700//DNA-binding transcription factor activity;GO:0003700//DNA-binding transcription factor activity;GO:0043565//sequence-specific DNA binding;GO:0046872//metal ion binding;GO:0046872//metal ion binding;GO:0000976//transcription cis-regulatory region binding;GO:0003677//DNA binding;GO:0003677//DNA binding;GO:0003677//DNA binding;GO:0003700//DNA-binding transcription factor activity;GO:0003700//DNA-binding transcription factor activity;GO:0043565//sequence-specific DNA binding;GO:0046872//metal ion binding;GO:0046872//metal ion binding;	-
AT1G62440	191.106	279.628	102.584	0.366857	-1.44671	1.52567e-09	1.39295e-07	1	23112933	23115293	+	2361	LRX2	GO:0005515;GO:0005576;GO:0005576;GO:0005618;GO:0005618;GO:0007275;GO:0007275;GO:0071555;GO:0071555;	-	-	Leucine-rich repeat extensin-like protein 2 [Source:UniProtKB/Swiss-Prot;Acc:O48809]	O48809	GO:0007275//multicellular organism development;GO:0007275//multicellular organism development;GO:0071555//cell wall organization;GO:0071555//cell wall organization;	GO:0005576//extracellular region;GO:0005576//extracellular region;GO:0005618//cell wall;GO:0005618//cell wall;	GO:0005515//protein binding;	-
AT5G16540	495.606	316.089	675.123	2.13586	1.09482	1.56227e-09	1.42082e-07	5	5403069	5405173	+	1816	ZFN3	GO:0046872;GO:0003677;GO:0046872;GO:0046872;GO:0046872;GO:0003677;GO:0003677;GO:0003677;GO:0003729;GO:0003729;GO:0004518;GO:0004518;GO:0005634;GO:0005634;GO:0046872;GO:0046872;GO:0046872;GO:0090305;GO:0046872;	-	-	Zinc finger CCCH domain-containing protein 57 [Source:UniProtKB/Swiss-Prot;Acc:Q8L7N8]	Q8L7N8	GO:0090305//nucleic acid phosphodiester bond hydrolysis;	GO:0005634//nucleus;GO:0005634//nucleus;	GO:0046872//metal ion binding;GO:0003677//DNA binding;GO:0046872//metal ion binding;GO:0046872//metal ion binding;GO:0046872//metal ion binding;GO:0003677//DNA binding;GO:0003677//DNA binding;GO:0003677//DNA binding;GO:0003729//mRNA binding;GO:0003729//mRNA binding;GO:0004518//nuclease activity;GO:0004518//nuclease activity;GO:0046872//metal ion binding;GO:0046872//metal ion binding;GO:0046872//metal ion binding;GO:0046872//metal ion binding;	-
AT3G26650	29917.1	20056.3	39777.9	1.98331	0.987912	1.58737e-09	1.43804e-07	3	9794862	9797045	+	1752	GAPA1	GO:0000166;GO:0003729;GO:0004365;GO:0004365;GO:0004365;GO:0005515;GO:0005515;GO:0005829;GO:0006006;GO:0006006;GO:0006006;GO:0009409;GO:0009409;GO:0009416;GO:0009416;GO:0009507;GO:0009507;GO:0009507;GO:0009507;GO:0009535;GO:0009535;GO:0009536;GO:0009570;GO:0009570;GO:0009570;GO:0009744;GO:0009744;GO:0009941;GO:0009941;GO:0010319;GO:0010319;GO:0016020;GO:0016020;GO:0016491;GO:0016620;GO:0016620;GO:0019253;GO:0019253;GO:0019253;GO:0031969;GO:0031969;GO:0042802;GO:0042802;GO:0042803;GO:0042803;GO:0047100;GO:0047100;GO:0048046;GO:0048046;GO:0048046;GO:0050661;GO:0050661;GO:0050661;GO:0051287;GO:0051287;GO:0051287;GO:0051287;GO:0051289;GO:0051289;GO:0055114;GO:0055114;GO:0055114;GO:0097718;GO:0097718;GO:0099080;GO:0099080;	K05298	EC:1.2.1.13	Glyceraldehyde-3-phosphate dehydrogenase GAPA1, chloroplastic [Source:UniProtKB/Swiss-Prot;Acc:P25856]	P25856 A0A178VLF6	GO:0006006//glucose metabolic process;GO:0006006//glucose metabolic process;GO:0006006//glucose metabolic process;GO:0009409//response to cold;GO:0009409//response to cold;GO:0009416//response to light stimulus;GO:0009416//response to light stimulus;GO:0009744//response to sucrose;GO:0009744//response to sucrose;GO:0019253//reductive pentose-phosphate cycle;GO:0019253//reductive pentose-phosphate cycle;GO:0019253//reductive pentose-phosphate cycle;GO:0051289//protein homotetramerization;GO:0051289//protein homotetramerization;GO:0055114//obsolete oxidation-reduction process;GO:0055114//obsolete oxidation-reduction process;GO:0055114//obsolete oxidation-reduction process;	GO:0005829//cytosol;GO:0009507//chloroplast;GO:0009507//chloroplast;GO:0009507//chloroplast;GO:0009507//chloroplast;GO:0009535//chloroplast thylakoid membrane;GO:0009535//chloroplast thylakoid membrane;GO:0009536//plastid;GO:0009570//chloroplast stroma;GO:0009570//chloroplast stroma;GO:0009570//chloroplast stroma;GO:0009941//chloroplast envelope;GO:0009941//chloroplast envelope;GO:0010319//stromule;GO:0010319//stromule;GO:0016020//membrane;GO:0016020//membrane;GO:0031969//chloroplast membrane;GO:0031969//chloroplast membrane;GO:0048046//apoplast;GO:0048046//apoplast;GO:0048046//apoplast;GO:0099080//supramolecular complex;GO:0099080//supramolecular complex;	GO:0000166//nucleotide binding;GO:0003729//mRNA binding;GO:0004365//glyceraldehyde-3-phosphate dehydrogenase (NAD+) (phosphorylating) activity;GO:0004365//glyceraldehyde-3-phosphate dehydrogenase (NAD+) (phosphorylating) activity;GO:0004365//glyceraldehyde-3-phosphate dehydrogenase (NAD+) (phosphorylating) activity;GO:0005515//protein binding;GO:0005515//protein binding;GO:0016491//oxidoreductase activity;GO:0016620//oxidoreductase activity, acting on the aldehyde or oxo group of donors, NAD or NADP as acceptor;GO:0016620//oxidoreductase activity, acting on the aldehyde or oxo group of donors, NAD or NADP as acceptor;GO:0042802//identical protein binding;GO:0042802//identical protein binding;GO:0042803//protein homodimerization activity;GO:0042803//protein homodimerization activity;GO:0047100//glyceraldehyde-3-phosphate dehydrogenase (NADP+) (phosphorylating) activity;GO:0047100//glyceraldehyde-3-phosphate dehydrogenase (NADP+) (phosphorylating) activity;GO:0050661//NADP binding;GO:0050661//NADP binding;GO:0050661//NADP binding;GO:0051287//NAD binding;GO:0051287//NAD binding;GO:0051287//NAD binding;GO:0051287//NAD binding;GO:0097718//disordered domain specific binding;GO:0097718//disordered domain specific binding;	ko00710(Carbon fixation in photosynthetic organisms)
AT1G21750	3482.23	4513.63	2450.84	0.542987	-0.881011	1.68156e-09	1.5175e-07	1	7645610	7648855	+	2004	PDIL1-1	GO:0000326;GO:0000326;GO:0000327;GO:0000327;GO:0003756;GO:0003756;GO:0003756;GO:0003756;GO:0003756;GO:0005515;GO:0005515;GO:0005623;GO:0005634;GO:0005773;GO:0005773;GO:0005773;GO:0005783;GO:0005783;GO:0005783;GO:0005783;GO:0005788;GO:0005788;GO:0006457;GO:0006457;GO:0009505;GO:0009507;GO:0009579;GO:0009579;GO:0009651;GO:0009735;GO:0009793;GO:0009793;GO:0010043;GO:0010043;GO:0016020;GO:0016853;GO:0034976;GO:0034976;GO:0034976;GO:0043067;GO:0043067;GO:0045454;GO:0048316;GO:0048316;GO:0099503;GO:0003756;GO:0003756;GO:0003756;GO:0005623;GO:0005783;GO:0005788;GO:0016853;GO:0045454;	K09580	EC:5.3.4.1	Protein disulfide isomerase-like 1-1 [Source:UniProtKB/Swiss-Prot;Acc:Q9XI01]	Q9XI01 A0A178WAM1	GO:0006457//protein folding;GO:0006457//protein folding;GO:0009651//response to salt stress;GO:0009735//response to cytokinin;GO:0009793//embryo development ending in seed dormancy;GO:0009793//embryo development ending in seed dormancy;GO:0010043//response to zinc ion;GO:0010043//response to zinc ion;GO:0034976//response to endoplasmic reticulum stress;GO:0034976//response to endoplasmic reticulum stress;GO:0034976//response to endoplasmic reticulum stress;GO:0043067//regulation of programmed cell death;GO:0043067//regulation of programmed cell death;GO:0045454//cell redox homeostasis;GO:0048316//seed development;GO:0048316//seed development;GO:0045454//cell redox homeostasis;	GO:0000326//protein storage vacuole;GO:0000326//protein storage vacuole;GO:0000327//lytic vacuole within protein storage vacuole;GO:0000327//lytic vacuole within protein storage vacuole;GO:0005623//obsolete cell;GO:0005634//nucleus;GO:0005773//vacuole;GO:0005773//vacuole;GO:0005773//vacuole;GO:0005783//endoplasmic reticulum;GO:0005783//endoplasmic reticulum;GO:0005783//endoplasmic reticulum;GO:0005783//endoplasmic reticulum;GO:0005788//endoplasmic reticulum lumen;GO:0005788//endoplasmic reticulum lumen;GO:0009505//plant-type cell wall;GO:0009507//chloroplast;GO:0009579//thylakoid;GO:0009579//thylakoid;GO:0016020//membrane;GO:0099503//secretory vesicle;GO:0005623//obsolete cell;GO:0005783//endoplasmic reticulum;GO:0005788//endoplasmic reticulum lumen;	GO:0003756//protein disulfide isomerase activity;GO:0003756//protein disulfide isomerase activity;GO:0003756//protein disulfide isomerase activity;GO:0003756//protein disulfide isomerase activity;GO:0003756//protein disulfide isomerase activity;GO:0005515//protein binding;GO:0005515//protein binding;GO:0016853//isomerase activity;GO:0003756//protein disulfide isomerase activity;GO:0003756//protein disulfide isomerase activity;GO:0003756//protein disulfide isomerase activity;GO:0016853//isomerase activity;	ko04141(Protein processing in endoplasmic reticulum)
AT3G01440	135.35	66.3202	204.38	3.08171	1.62373	1.74866e-09	1.57198e-07	3	168408	169662	+	988	PNSL3	GO:0005509;GO:0005509;GO:0005829;GO:0009344;GO:0009344;GO:0009507;GO:0009507;GO:0009507;GO:0009507;GO:0009523;GO:0009523;GO:0009534;GO:0009534;GO:0009535;GO:0009535;GO:0009535;GO:0009536;GO:0009579;GO:0009654;GO:0009654;GO:0009654;GO:0009767;GO:0009767;GO:0009767;GO:0015979;GO:0015979;GO:0016020;GO:0019684;GO:0019684;GO:0019898;GO:0019898;GO:0045156;GO:0045156;GO:0045156;	K08901	-	Photosynthetic NDH subunit of lumenal location 3, chloroplastic [Source:UniProtKB/Swiss-Prot;Acc:Q9SGH4]	Q9SGH4 A0A654FDM2	GO:0009767//photosynthetic electron transport chain;GO:0009767//photosynthetic electron transport chain;GO:0009767//photosynthetic electron transport chain;GO:0015979//photosynthesis;GO:0015979//photosynthesis;GO:0019684//photosynthesis, light reaction;GO:0019684//photosynthesis, light reaction;	GO:0005829//cytosol;GO:0009344//nitrite reductase complex [NAD(P)H];GO:0009344//nitrite reductase complex [NAD(P)H];GO:0009507//chloroplast;GO:0009507//chloroplast;GO:0009507//chloroplast;GO:0009507//chloroplast;GO:0009523//photosystem II;GO:0009523//photosystem II;GO:0009534//chloroplast thylakoid;GO:0009534//chloroplast thylakoid;GO:0009535//chloroplast thylakoid membrane;GO:0009535//chloroplast thylakoid membrane;GO:0009535//chloroplast thylakoid membrane;GO:0009536//plastid;GO:0009579//thylakoid;GO:0009654//photosystem II oxygen evolving complex;GO:0009654//photosystem II oxygen evolving complex;GO:0009654//photosystem II oxygen evolving complex;GO:0016020//membrane;GO:0019898//extrinsic component of membrane;GO:0019898//extrinsic component of membrane;	GO:0005509//calcium ion binding;GO:0005509//calcium ion binding;GO:0045156//electron transporter, transferring electrons within the cyclic electron transport pathway of photosynthesis activity;GO:0045156//electron transporter, transferring electrons within the cyclic electron transport pathway of photosynthesis activity;GO:0045156//electron transporter, transferring electrons within the cyclic electron transport pathway of photosynthesis activity;	ko00195(Photosynthesis)
AT5G47450	489.334	908.42	70.2485	0.0773305	-3.69282	1.76623e-09	1.58169e-07	5	19248249	19249622	-	1169	TIP2-3	GO:0005773;GO:0005774;GO:0006833;GO:0009705;GO:0009705;GO:0015200;GO:0015200;GO:0015250;GO:0015250;GO:0015267;GO:0015267;GO:0016020;GO:0016020;GO:0016020;GO:0016021;GO:0016021;GO:0042807;GO:0042807;GO:0055085;GO:0055085;GO:0072489;	K09873	-	Aquaporin TIP2-3 [Source:UniProtKB/Swiss- Prot;Acc:Q9FGL2]	Q9FGL2 A0A654G9D2	GO:0006833//water transport;GO:0055085//transmembrane transport;GO:0055085//transmembrane transport;GO:0072489//methylammonium transmembrane transport;	GO:0005773//vacuole;GO:0005774//vacuolar membrane;GO:0009705//plant-type vacuole membrane;GO:0009705//plant-type vacuole membrane;GO:0016020//membrane;GO:0016020//membrane;GO:0016020//membrane;GO:0016021//integral component of membrane;GO:0016021//integral component of membrane;GO:0042807//central vacuole;GO:0042807//central vacuole;	GO:0015200//methylammonium transmembrane transporter activity;GO:0015200//methylammonium transmembrane transporter activity;GO:0015250//water channel activity;GO:0015250//water channel activity;GO:0015267//channel activity;GO:0015267//channel activity;	-
AT5G55730	601.587	810.923	392.252	0.483711	-1.04778	1.92125e-09	1.71394e-07	5	22558044	22560541	-	1755	FLA1	GO:0005576;GO:0005618;GO:0005618;GO:0005886;GO:0005886;GO:0005886;GO:0009536;GO:0016020;GO:0031225;GO:0031225;GO:0031225;GO:0046658;GO:0046658;GO:0046658;GO:0048046;GO:0048046;GO:0048364;GO:0048364;GO:0048364;GO:0048367;GO:0048367;GO:0048367;GO:0099503;GO:0005576;GO:0005618;GO:0005618;GO:0005886;GO:0005886;GO:0005886;GO:0009536;GO:0016020;GO:0031225;GO:0031225;GO:0031225;GO:0046658;GO:0046658;GO:0046658;GO:0048046;GO:0048046;GO:0048364;GO:0048364;GO:0048364;GO:0048367;GO:0048367;GO:0048367;GO:0099503;	-	-	Fasciclin-like arabinogalactan protein 1 [Source:UniProtKB/Swiss-Prot;Acc:Q9FM65]	Q9FM65	GO:0048364//root development;GO:0048364//root development;GO:0048364//root development;GO:0048367//shoot system development;GO:0048367//shoot system development;GO:0048367//shoot system development;GO:0048364//root development;GO:0048364//root development;GO:0048364//root development;GO:0048367//shoot system development;GO:0048367//shoot system development;GO:0048367//shoot system development;	GO:0005576//extracellular region;GO:0005618//cell wall;GO:0005618//cell wall;GO:0005886//plasma membrane;GO:0005886//plasma membrane;GO:0005886//plasma membrane;GO:0009536//plastid;GO:0016020//membrane;GO:0031225//anchored component of membrane;GO:0031225//anchored component of membrane;GO:0031225//anchored component of membrane;GO:0046658//anchored component of plasma membrane;GO:0046658//anchored component of plasma membrane;GO:0046658//anchored component of plasma membrane;GO:0048046//apoplast;GO:0048046//apoplast;GO:0099503//secretory vesicle;GO:0005576//extracellular region;GO:0005618//cell wall;GO:0005618//cell wall;GO:0005886//plasma membrane;GO:0005886//plasma membrane;GO:0005886//plasma membrane;GO:0009536//plastid;GO:0016020//membrane;GO:0031225//anchored component of membrane;GO:0031225//anchored component of membrane;GO:0031225//anchored component of membrane;GO:0046658//anchored component of plasma membrane;GO:0046658//anchored component of plasma membrane;GO:0046658//anchored component of plasma membrane;GO:0048046//apoplast;GO:0048046//apoplast;GO:0099503//secretory vesicle;	-	-
AT5G13770	819.2	444.855	1193.54	2.683	1.42385	2.07031e-09	1.8399e-07	5	4445423	4447476	+	2054	-	GO:0003729;GO:0005515;GO:0005739;GO:0009507;GO:0009507;GO:0009536;GO:0009658;GO:0009658;	-	-	Pentatricopeptide repeat-containing protein At5g13770, chloroplastic [Source:UniProtKB/Swiss- Prot;Acc:Q66GP4]	Q66GP4 A0A178UHR2	GO:0009658//chloroplast organization;GO:0009658//chloroplast organization;	GO:0005739//mitochondrion;GO:0009507//chloroplast;GO:0009507//chloroplast;GO:0009536//plastid;	GO:0003729//mRNA binding;GO:0005515//protein binding;	-
AT2G35270	114.603	179.234	49.9717	0.278807	-1.84266	2.25973e-09	2.00063e-07	2	14856664	14858134	+	1471	AHL21	GO:0003677;GO:0003677;GO:0003677;GO:0003680;GO:0003680;GO:0003680;GO:0003680;GO:0003700;GO:0003700;GO:0005634;GO:0005634;GO:0005634;GO:0005654;GO:0005654;GO:0005654;GO:0045892;GO:0045892;GO:0048440;GO:0048440;GO:0048653;GO:0048653;	-	-	AT-hook motif nuclear-localized protein 21 [Source:UniProtKB/Swiss-Prot;Acc:O82166]	O82166 A0A654EZ16	GO:0045892//negative regulation of transcription, DNA-templated;GO:0045892//negative regulation of transcription, DNA-templated;GO:0048440//carpel development;GO:0048440//carpel development;GO:0048653//anther development;GO:0048653//anther development;	GO:0005634//nucleus;GO:0005634//nucleus;GO:0005634//nucleus;GO:0005654//nucleoplasm;GO:0005654//nucleoplasm;GO:0005654//nucleoplasm;	GO:0003677//DNA binding;GO:0003677//DNA binding;GO:0003677//DNA binding;GO:0003680//minor groove of adenine-thymine-rich DNA binding;GO:0003680//minor groove of adenine-thymine-rich DNA binding;GO:0003680//minor groove of adenine-thymine-rich DNA binding;GO:0003680//minor groove of adenine-thymine-rich DNA binding;GO:0003700//DNA-binding transcription factor activity;GO:0003700//DNA-binding transcription factor activity;	-
AT3G06035	243.116	347.977	138.254	0.397307	-1.33167	2.2746e-09	2.00619e-07	3	1822904	1824309	-	1070	-	GO:0005829;GO:0005886;GO:0005886;GO:0005886;GO:0008150;GO:0016020;GO:0016021;GO:0016021;GO:0031225;GO:0031225;GO:0031225;	-	-	Uncharacterized protein At3g06035 [Source:UniProtKB/TrEMBL;Acc:Q0WSE0]	Q84MC0 A0A384KMG2 Q0WSE0	GO:0008150//biological_process;	GO:0005829//cytosol;GO:0005886//plasma membrane;GO:0005886//plasma membrane;GO:0005886//plasma membrane;GO:0016020//membrane;GO:0016021//integral component of membrane;GO:0016021//integral component of membrane;GO:0031225//anchored component of membrane;GO:0031225//anchored component of membrane;GO:0031225//anchored component of membrane;	-	-
AT3G22800	160.595	264.671	56.5199	0.213548	-2.22737	2.54904e-09	2.2398e-07	3	8062712	8064649	-	1938	LRX6	GO:0005199;GO:0005199;GO:0005515;GO:0005576;GO:0005576;GO:0005618;GO:0005618;GO:0071555;GO:0071555;	-	-	Leucine-rich repeat extensin-like protein 6 [Source:UniProtKB/Swiss-Prot;Acc:Q9LUI1]	Q9LUI1	GO:0071555//cell wall organization;GO:0071555//cell wall organization;	GO:0005576//extracellular region;GO:0005576//extracellular region;GO:0005618//cell wall;GO:0005618//cell wall;	GO:0005199//structural constituent of cell wall;GO:0005199//structural constituent of cell wall;GO:0005515//protein binding;	-
AT3G03370	118.007	56.0368	179.978	3.21178	1.68337	2.60607e-09	2.28133e-07	3	797254	799148	-	1344	-	GO:0008150;GO:0008168;GO:0008168;GO:0016020;GO:0016021;GO:0016740;GO:0032259;	-	-	BEST Arabidopsis thaliana protein match is: DegP protease 7 (TAIR:AT3G03380.1); Ha. [Source:TAIR;Acc:AT3G03370]	F4J132	GO:0008150//biological_process;GO:0032259//methylation;	GO:0016020//membrane;GO:0016021//integral component of membrane;	GO:0008168//methyltransferase activity;GO:0008168//methyltransferase activity;GO:0016740//transferase activity;	-
AT4G16940	68.2324	24.9423	111.522	4.47122	2.16067	2.67903e-09	2.33645e-07	4	9531373	9537918	-	5595	-	GO:0005515;GO:0007165;GO:0007165;GO:0016787;GO:0043531;GO:0043531;GO:0050135;GO:0061809;GO:0005515;GO:0007165;GO:0007165;GO:0016787;GO:0043531;GO:0043531;GO:0050135;GO:0061809;GO:0005515;GO:0007165;GO:0007165;GO:0016787;GO:0043531;GO:0043531;GO:0050135;GO:0061809;GO:0005515;GO:0007165;GO:0007165;GO:0016787;GO:0043531;GO:0043531;GO:0050135;GO:0061809;GO:0005515;GO:0007165;GO:0007165;GO:0016787;GO:0043531;GO:0043531;GO:0050135;GO:0061809;GO:0005515;GO:0005739;GO:0005739;GO:0007165;GO:0007165;GO:0016787;GO:0043531;GO:0043531;GO:0050135;GO:0061809;	-	-	Disease resistance protein (TIR-NBS-LRR class) family [Source:TAIR;Acc:AT4G16940]	A0A1P8B6A5	GO:0007165//signal transduction;GO:0007165//signal transduction;GO:0007165//signal transduction;GO:0007165//signal transduction;GO:0007165//signal transduction;GO:0007165//signal transduction;GO:0007165//signal transduction;GO:0007165//signal transduction;GO:0007165//signal transduction;GO:0007165//signal transduction;GO:0007165//signal transduction;GO:0007165//signal transduction;	GO:0005739//mitochondrion;GO:0005739//mitochondrion;	GO:0005515//protein binding;GO:0016787//hydrolase activity;GO:0043531//ADP binding;GO:0043531//ADP binding;GO:0050135//NAD(P)+ nucleosidase activity;GO:0061809//NAD+ nucleotidase, cyclic ADP-ribose generating;GO:0005515//protein binding;GO:0016787//hydrolase activity;GO:0043531//ADP binding;GO:0043531//ADP binding;GO:0050135//NAD(P)+ nucleosidase activity;GO:0061809//NAD+ nucleotidase, cyclic ADP-ribose generating;GO:0005515//protein binding;GO:0016787//hydrolase activity;GO:0043531//ADP binding;GO:0043531//ADP binding;GO:0050135//NAD(P)+ nucleosidase activity;GO:0061809//NAD+ nucleotidase, cyclic ADP-ribose generating;GO:0005515//protein binding;GO:0016787//hydrolase activity;GO:0043531//ADP binding;GO:0043531//ADP binding;GO:0050135//NAD(P)+ nucleosidase activity;GO:0061809//NAD+ nucleotidase, cyclic ADP-ribose generating;GO:0005515//protein binding;GO:0016787//hydrolase activity;GO:0043531//ADP binding;GO:0043531//ADP binding;GO:0050135//NAD(P)+ nucleosidase activity;GO:0061809//NAD+ nucleotidase, cyclic ADP-ribose generating;GO:0005515//protein binding;GO:0016787//hydrolase activity;GO:0043531//ADP binding;GO:0043531//ADP binding;GO:0050135//NAD(P)+ nucleosidase activity;GO:0061809//NAD+ nucleotidase, cyclic ADP-ribose generating;	-
AT5G19430	637.842	419.866	855.817	2.03831	1.02737	2.72095e-09	2.36419e-07	5	6553703	6555954	+	1836	-	-	-	-	RING/U-box superfamily protein [Source:TAIR;Acc:AT5G19430]	F4K151	-	-	-	-
AT4G25630	802.281	1138.93	465.632	0.408833	-1.29042	3.35367e-09	2.90316e-07	4	13074090	13076432	+	1339	MED36A	GO:0000494;GO:0000494;GO:0003723;GO:0003723;GO:0003723;GO:0003723;GO:0003723;GO:0003729;GO:0004540;GO:0004540;GO:0005634;GO:0005730;GO:0005730;GO:0005730;GO:0005829;GO:0006364;GO:0006364;GO:0006364;GO:0006952;GO:0008168;GO:0008168;GO:0008168;GO:0008649;GO:0008649;GO:0015030;GO:0015030;GO:0016592;GO:0016592;GO:0016740;GO:0030515;GO:0030515;GO:0031167;GO:0031167;GO:0031428;GO:0031428;GO:0032040;GO:0032040;GO:0032259;GO:0090501;GO:1990258;GO:1990258;GO:1990259;GO:1990259;	K14563	EC:2.1.1.-	Mediator of RNA polymerase II transcription subunit 36a [Source:UniProtKB/Swiss-Prot;Acc:Q94AH9]	Q94AH9 A0A178UZ20	GO:0000494//box C/D RNA 3'-end processing;GO:0000494//box C/D RNA 3'-end processing;GO:0006364//rRNA processing;GO:0006364//rRNA processing;GO:0006364//rRNA processing;GO:0006952//defense response;GO:0031167//rRNA methylation;GO:0031167//rRNA methylation;GO:0032259//methylation;GO:0090501//RNA phosphodiester bond hydrolysis;GO:1990258//histone glutamine methylation;GO:1990258//histone glutamine methylation;	GO:0005634//nucleus;GO:0005730//nucleolus;GO:0005730//nucleolus;GO:0005730//nucleolus;GO:0005829//cytosol;GO:0015030//Cajal body;GO:0015030//Cajal body;GO:0016592//mediator complex;GO:0016592//mediator complex;GO:0031428//box C/D RNP complex;GO:0031428//box C/D RNP complex;GO:0032040//small-subunit processome;GO:0032040//small-subunit processome;	GO:0003723//RNA binding;GO:0003723//RNA binding;GO:0003723//RNA binding;GO:0003723//RNA binding;GO:0003723//RNA binding;GO:0003729//mRNA binding;GO:0004540//ribonuclease activity;GO:0004540//ribonuclease activity;GO:0008168//methyltransferase activity;GO:0008168//methyltransferase activity;GO:0008168//methyltransferase activity;GO:0008649//rRNA methyltransferase activity;GO:0008649//rRNA methyltransferase activity;GO:0016740//transferase activity;GO:0030515//snoRNA binding;GO:0030515//snoRNA binding;GO:1990259//histone-glutamine methyltransferase activity;GO:1990259//histone-glutamine methyltransferase activity;	ko03008(Ribosome biogenesis in eukaryotes)
AT2G43150	3167.51	4594.32	1740.7	0.37888	-1.40019	3.40288e-09	2.93489e-07	2	17945662	17947155	+	1411	-	GO:0005199;GO:0005199;GO:0009664;GO:0009664;	-	-	Proline-rich extensin-like family protein [Source:UniProtKB/TrEMBL;Acc:Q9ZW80]	Q9ZW80	GO:0009664//plant-type cell wall organization;GO:0009664//plant-type cell wall organization;	-	GO:0005199//structural constituent of cell wall;GO:0005199//structural constituent of cell wall;	-
AT3G23800	296.159	487.248	105.071	0.215642	-2.21329	3.47519e-09	2.98624e-07	3	8581446	8583987	+	2036	SBP3	GO:0008430;GO:0008430;GO:0008430;GO:0008430;	K17285	EC:1.8.3.4	SBP3 [Source:UniProtKB/TrEMBL;Acc:A0A178VEQ9]	Q9LK38 A0A178VEQ9	-	-	GO:0008430//selenium binding;GO:0008430//selenium binding;GO:0008430//selenium binding;GO:0008430//selenium binding;	ko00920(Sulfur metabolism)
AT5G60760	245.587	410.644	80.5301	0.196107	-2.35029	3.51301e-09	3.00768e-07	5	24438078	24442287	+	2831	-	GO:0010264;GO:0010264;GO:0016787;GO:0016787;	-	-	P-loop NTPase domain-containing protein LPA1 homolog 1 [Source:UniProtKB/Swiss-Prot;Acc:Q9FJH9]	Q9FJH9 A0A654GCW6	GO:0010264//myo-inositol hexakisphosphate biosynthetic process;GO:0010264//myo-inositol hexakisphosphate biosynthetic process;	-	GO:0016787//hydrolase activity;GO:0016787//hydrolase activity;	-
AT1G19900	191.86	334.478	49.2411	0.147217	-2.76398	3.60279e-09	3.07328e-07	1	6906899	6908805	-	1907	-	GO:0009505;GO:0042545;GO:0045480;GO:0055114;GO:0098609;	-	-	At1g19900/F6F9_4 [Source:UniProtKB/TrEMBL;Acc:Q93Z02]	Q93Z02 A0A178W9J5	GO:0042545//cell wall modification;GO:0055114//obsolete oxidation-reduction process;GO:0098609//cell-cell adhesion;	GO:0009505//plant-type cell wall;	GO:0045480//galactose oxidase activity;	-
AT5G58260	349.849	215.266	484.432	2.25039	1.17017	3.63739e-09	3.09152e-07	5	23560568	23562001	-	1274	ndhN	GO:0009507;GO:0009507;GO:0009507;GO:0009535;GO:0009535;GO:0009535;GO:0009536;GO:0009536;GO:0009579;GO:0009817;GO:0009817;GO:0009941;GO:0009941;GO:0010258;GO:0010258;GO:0010598;GO:0010598;GO:0016020;GO:0016020;GO:0016020;GO:0016655;GO:0016655;GO:0048038;GO:0048038;GO:0055114;GO:0055114;GO:0016020;GO:0016655;GO:0055114;	-	-	NdhN [Source:UniProtKB/TrEMBL;Acc:A0A178UG88]	Q9LVM2 A0A178UG88	GO:0010258//NADH dehydrogenase complex (plastoquinone) assembly;GO:0010258//NADH dehydrogenase complex (plastoquinone) assembly;GO:0055114//obsolete oxidation-reduction process;GO:0055114//obsolete oxidation-reduction process;GO:0055114//obsolete oxidation-reduction process;	GO:0009507//chloroplast;GO:0009507//chloroplast;GO:0009507//chloroplast;GO:0009535//chloroplast thylakoid membrane;GO:0009535//chloroplast thylakoid membrane;GO:0009535//chloroplast thylakoid membrane;GO:0009536//plastid;GO:0009536//plastid;GO:0009579//thylakoid;GO:0009941//chloroplast envelope;GO:0009941//chloroplast envelope;GO:0010598//NAD(P)H dehydrogenase complex (plastoquinone);GO:0010598//NAD(P)H dehydrogenase complex (plastoquinone);GO:0016020//membrane;GO:0016020//membrane;GO:0016020//membrane;GO:0016020//membrane;	GO:0016655//oxidoreductase activity, acting on NAD(P)H, quinone or similar compound as acceptor;GO:0016655//oxidoreductase activity, acting on NAD(P)H, quinone or similar compound as acceptor;GO:0048038//quinone binding;GO:0048038//quinone binding;GO:0016655//oxidoreductase activity, acting on NAD(P)H, quinone or similar compound as acceptor;	-
AT2G18600	126.153	61.628	190.678	3.09402	1.62948	3.66253e-09	3.10161e-07	2	8073167	8075009	-	906	RCE2	GO:0000166;GO:0000209;GO:0005524;GO:0005524;GO:0005634;GO:0016740;GO:0016740;GO:0019788;GO:0019788;GO:0045116;GO:0045116;GO:0045116;GO:0061631;GO:0000166;GO:0000209;GO:0005524;GO:0005524;GO:0005634;GO:0016740;GO:0016740;GO:0019788;GO:0019788;GO:0045116;GO:0045116;GO:0045116;GO:0061631;	K10579	EC:2.3.2.34	Probable NEDD8-conjugating enzyme Ubc12-like [Source:UniProtKB/Swiss-Prot;Acc:Q9ZU75]	Q9ZU75 A0A178VNF5	GO:0000209//protein polyubiquitination;GO:0045116//protein neddylation;GO:0045116//protein neddylation;GO:0045116//protein neddylation;GO:0000209//protein polyubiquitination;GO:0045116//protein neddylation;GO:0045116//protein neddylation;GO:0045116//protein neddylation;	GO:0005634//nucleus;GO:0005634//nucleus;	GO:0000166//nucleotide binding;GO:0005524//ATP binding;GO:0005524//ATP binding;GO:0016740//transferase activity;GO:0016740//transferase activity;GO:0019788//NEDD8 transferase activity;GO:0019788//NEDD8 transferase activity;GO:0061631//ubiquitin conjugating enzyme activity;GO:0000166//nucleotide binding;GO:0005524//ATP binding;GO:0005524//ATP binding;GO:0016740//transferase activity;GO:0016740//transferase activity;GO:0019788//NEDD8 transferase activity;GO:0019788//NEDD8 transferase activity;GO:0061631//ubiquitin conjugating enzyme activity;	ko04120(Ubiquitin mediated proteolysis)
AT1G77760	8468.76	12579.6	4357.94	0.34643	-1.52937	3.78135e-09	3.18861e-07	1	29235721	29239484	-	3155	NIA1	GO:0005515;GO:0005829;GO:0005829;GO:0005829;GO:0006809;GO:0006809;GO:0006809;GO:0006809;GO:0008940;GO:0008940;GO:0008940;GO:0009416;GO:0009416;GO:0009635;GO:0009635;GO:0009703;GO:0009703;GO:0009703;GO:0016491;GO:0016491;GO:0016491;GO:0020037;GO:0020037;GO:0030151;GO:0030151;GO:0030151;GO:0042128;GO:0042128;GO:0042128;GO:0042128;GO:0042128;GO:0043546;GO:0043546;GO:0046872;GO:0050464;GO:0050464;GO:0055114;GO:0055114;GO:0055114;GO:0071949;GO:0071949;GO:0071949;	K10534	EC:1.7.1.1 1.7.1.2 1.7.1.3	Nitrate reductase [Source:UniProtKB/TrEMBL;Acc:A0A178WBR8]	P11832 A0A178WBR8	GO:0006809//nitric oxide biosynthetic process;GO:0006809//nitric oxide biosynthetic process;GO:0006809//nitric oxide biosynthetic process;GO:0006809//nitric oxide biosynthetic process;GO:0009416//response to light stimulus;GO:0009416//response to light stimulus;GO:0009635//response to herbicide;GO:0009635//response to herbicide;GO:0042128//nitrate assimilation;GO:0042128//nitrate assimilation;GO:0042128//nitrate assimilation;GO:0042128//nitrate assimilation;GO:0042128//nitrate assimilation;GO:0055114//obsolete oxidation-reduction process;GO:0055114//obsolete oxidation-reduction process;GO:0055114//obsolete oxidation-reduction process;	GO:0005829//cytosol;GO:0005829//cytosol;GO:0005829//cytosol;	GO:0005515//protein binding;GO:0008940//nitrate reductase activity;GO:0008940//nitrate reductase activity;GO:0008940//nitrate reductase activity;GO:0009703//nitrate reductase (NADH) activity;GO:0009703//nitrate reductase (NADH) activity;GO:0009703//nitrate reductase (NADH) activity;GO:0016491//oxidoreductase activity;GO:0016491//oxidoreductase activity;GO:0016491//oxidoreductase activity;GO:0020037//heme binding;GO:0020037//heme binding;GO:0030151//molybdenum ion binding;GO:0030151//molybdenum ion binding;GO:0030151//molybdenum ion binding;GO:0043546//molybdopterin cofactor binding;GO:0043546//molybdopterin cofactor binding;GO:0046872//metal ion binding;GO:0050464//nitrate reductase (NADPH) activity;GO:0050464//nitrate reductase (NADPH) activity;GO:0071949//FAD binding;GO:0071949//FAD binding;GO:0071949//FAD binding;	ko00910(Nitrogen metabolism)
AT4G31870	48.4326	14.1005	82.7647	5.86961	2.55327	3.79255e-09	3.18861e-07	4	15410078	15412486	+	1712	GPX7	GO:0004601;GO:0004601;GO:0004602;GO:0004602;GO:0004602;GO:0005886;GO:0006979;GO:0006979;GO:0009507;GO:0009507;GO:0009507;GO:0009536;GO:0016491;GO:0055114;GO:0055114;GO:0055114;GO:0080167;GO:0080167;GO:0098869;GO:1900367;GO:0004601;GO:0004602;GO:0004602;GO:0006979;GO:0006979;GO:0016491;GO:0055114;GO:0055114;GO:0055114;GO:0098869;	K00432	EC:1.11.1.9	Putative glutathione peroxidase 7, chloroplastic [Source:UniProtKB/Swiss-Prot;Acc:Q9SZ54]	Q9SZ54	GO:0006979//response to oxidative stress;GO:0006979//response to oxidative stress;GO:0055114//obsolete oxidation-reduction process;GO:0055114//obsolete oxidation-reduction process;GO:0055114//obsolete oxidation-reduction process;GO:0080167//response to karrikin;GO:0080167//response to karrikin;GO:0098869//cellular oxidant detoxification;GO:1900367//positive regulation of defense response to insect;GO:0006979//response to oxidative stress;GO:0006979//response to oxidative stress;GO:0055114//obsolete oxidation-reduction process;GO:0055114//obsolete oxidation-reduction process;GO:0055114//obsolete oxidation-reduction process;GO:0098869//cellular oxidant detoxification;	GO:0005886//plasma membrane;GO:0009507//chloroplast;GO:0009507//chloroplast;GO:0009507//chloroplast;GO:0009536//plastid;	GO:0004601//peroxidase activity;GO:0004601//peroxidase activity;GO:0004602//glutathione peroxidase activity;GO:0004602//glutathione peroxidase activity;GO:0004602//glutathione peroxidase activity;GO:0016491//oxidoreductase activity;GO:0004601//peroxidase activity;GO:0004602//glutathione peroxidase activity;GO:0004602//glutathione peroxidase activity;GO:0016491//oxidoreductase activity;	ko05022(Pathways of neurodegeneration - multiple diseases);ko05016(Huntington disease);ko05014(Amyotrophic lateral sclerosis);ko04918(Thyroid hormone synthesis);ko00590(Arachidonic acid metabolism);ko00480(Glutathione metabolism)
AT3G13610	295.721	460.333	131.109	0.284814	-1.81191	3.83849e-09	3.21566e-07	3	4449259	4450811	+	1470	F6'H1	GO:0009699;GO:0009699;GO:0009805;GO:0009805;GO:0009805;GO:0010421;GO:0010421;GO:0016491;GO:0016491;GO:0016491;GO:0046872;GO:0046872;GO:0051213;GO:0051213;GO:0051213;GO:0055114;GO:0055114;GO:0055114;GO:1990641;	K06892	EC:1.14.11.61	Feruloyl CoA ortho-hydroxylase 1 [Source:UniProtKB/Swiss-Prot;Acc:Q9LHN8]	Q9LHN8 A0A178V671	GO:0009699//phenylpropanoid biosynthetic process;GO:0009699//phenylpropanoid biosynthetic process;GO:0009805//coumarin biosynthetic process;GO:0009805//coumarin biosynthetic process;GO:0009805//coumarin biosynthetic process;GO:0010421//hydrogen peroxide-mediated programmed cell death;GO:0010421//hydrogen peroxide-mediated programmed cell death;GO:0055114//obsolete oxidation-reduction process;GO:0055114//obsolete oxidation-reduction process;GO:0055114//obsolete oxidation-reduction process;GO:1990641//response to iron ion starvation;	-	GO:0016491//oxidoreductase activity;GO:0016491//oxidoreductase activity;GO:0016491//oxidoreductase activity;GO:0046872//metal ion binding;GO:0046872//metal ion binding;GO:0051213//dioxygenase activity;GO:0051213//dioxygenase activity;GO:0051213//dioxygenase activity;	ko00940(Phenylpropanoid biosynthesis)
AT3G24300	511.977	864.677	159.278	0.184205	-2.44062	3.85368e-09	3.21686e-07	3	8805519	8807460	-	1942	AMT1-3	GO:0005515;GO:0005886;GO:0005886;GO:0005886;GO:0005887;GO:0005887;GO:0008519;GO:0008519;GO:0008519;GO:0008519;GO:0010311;GO:0010311;GO:0015696;GO:0015696;GO:0015696;GO:0015696;GO:0016020;GO:0016020;GO:0016020;GO:0016021;GO:0072488;GO:0072488;GO:0072488;GO:0080181;GO:0080181;	K03320	-	Ammonium transporter 1 member 3 [Source:UniProtKB/Swiss-Prot;Acc:Q9SQH9]	Q9SQH9 A0A654FBJ7	GO:0010311//lateral root formation;GO:0010311//lateral root formation;GO:0072488//ammonium transmembrane transport;GO:0072488//ammonium transmembrane transport;GO:0072488//ammonium transmembrane transport;GO:0080181//lateral root branching;GO:0080181//lateral root branching;	GO:0005886//plasma membrane;GO:0005886//plasma membrane;GO:0005886//plasma membrane;GO:0005887//integral component of plasma membrane;GO:0005887//integral component of plasma membrane;GO:0016020//membrane;GO:0016020//membrane;GO:0016020//membrane;GO:0016021//integral component of membrane;	GO:0005515//protein binding;GO:0008519//ammonium transmembrane transporter activity;GO:0008519//ammonium transmembrane transporter activity;GO:0008519//ammonium transmembrane transporter activity;GO:0008519//ammonium transmembrane transporter activity;	-
AT4G01870	860.167	1134.14	586.193	0.516861	-0.952152	4.29855e-09	3.56714e-07	4	808376	810611	-	2236	-	GO:0006508;GO:0006508;GO:0005829;GO:0006508;GO:0006508;	-	-	tolB protein-related [Source:TAIR;Acc:AT4G01870]	A0A1P8B8B4	GO:0006508//proteolysis;GO:0006508//proteolysis;GO:0006508//proteolysis;GO:0006508//proteolysis;	GO:0005829//cytosol;	-	-
AT3G07195	70.7483	115.364	26.1328	0.226525	-2.14226	4.30494e-09	3.56714e-07	3	2288732	2290515	+	1206	-	GO:0005886;GO:0005886;GO:0010204;	-	-	RPM1-interacting protein 4 (RIN4) family protein [Source:UniProtKB/TrEMBL;Acc:A0A1I9LSZ8]	A0A1I9LSZ8	-	GO:0005886//plasma membrane;GO:0005886//plasma membrane;	-	-
AT1G66330	1072.81	735.274	1410.35	1.91813	0.939698	4.31909e-09	3.56714e-07	1	24729629	24732575	-	1808	AAF	GO:0009507;GO:0010150;GO:0010228;GO:0034599;GO:0072593;GO:0009507;GO:0010150;GO:0010228;GO:0034599;GO:0072593;	-	-	Senescence-associated protein AAF, chlorolplastic [Source:UniProtKB/Swiss-Prot;Acc:Q9C8Y4]	Q9C8Y4 A0A654ERL7	GO:0010150//leaf senescence;GO:0010228//vegetative to reproductive phase transition of meristem;GO:0034599//cellular response to oxidative stress;GO:0072593//reactive oxygen species metabolic process;GO:0010150//leaf senescence;GO:0010228//vegetative to reproductive phase transition of meristem;GO:0034599//cellular response to oxidative stress;GO:0072593//reactive oxygen species metabolic process;	GO:0009507//chloroplast;GO:0009507//chloroplast;	-	-
AT2G23620	101.005	157.179	44.8316	0.285226	-1.80982	4.41123e-09	3.63041e-07	2	10047308	10049413	-	1111	MES1	GO:0002376;GO:0006952;GO:0009627;GO:0009627;GO:0009694;GO:0009694;GO:0009696;GO:0009696;GO:0009696;GO:0009817;GO:0009817;GO:0016787;GO:0016787;GO:0016788;GO:0016788;GO:0045087;GO:0080030;GO:0080030;GO:0080030;GO:0080031;GO:0080031;GO:0080031;GO:0080032;GO:0080032;GO:0080032;	-	-	Methylesterase 1 [Source:UniProtKB/Swiss- Prot;Acc:Q8S8S9]	Q8S8S9	GO:0002376//immune system process;GO:0006952//defense response;GO:0009627//systemic acquired resistance;GO:0009627//systemic acquired resistance;GO:0009694//jasmonic acid metabolic process;GO:0009694//jasmonic acid metabolic process;GO:0009696//salicylic acid metabolic process;GO:0009696//salicylic acid metabolic process;GO:0009696//salicylic acid metabolic process;GO:0045087//innate immune response;	-	GO:0016787//hydrolase activity;GO:0016787//hydrolase activity;GO:0016788//hydrolase activity, acting on ester bonds;GO:0016788//hydrolase activity, acting on ester bonds;GO:0080030//methyl indole-3-acetate esterase activity;GO:0080030//methyl indole-3-acetate esterase activity;GO:0080030//methyl indole-3-acetate esterase activity;GO:0080031//methyl salicylate esterase activity;GO:0080031//methyl salicylate esterase activity;GO:0080031//methyl salicylate esterase activity;GO:0080032//methyl jasmonate esterase activity;GO:0080032//methyl jasmonate esterase activity;GO:0080032//methyl jasmonate esterase activity;	-
AT3G57150	1857.56	2415.76	1299.35	0.537861	-0.894694	4.63305e-09	3.79959e-07	3	21153815	21156075	-	2261	CBF5	GO:0000495;GO:0000495;GO:0001522;GO:0001522;GO:0003723;GO:0003723;GO:0003723;GO:0005634;GO:0005730;GO:0005730;GO:0005730;GO:0005829;GO:0005829;GO:0006364;GO:0006396;GO:0006396;GO:0009451;GO:0009451;GO:0009506;GO:0009506;GO:0009982;GO:0009982;GO:0009982;GO:0009982;GO:0016853;GO:0031118;GO:0031118;GO:0031120;GO:0031120;GO:0031429;GO:0031429;GO:0042254;GO:1990481;GO:1990481;	K11131	EC:5.4.99.-	Uncharacterized protein At3g57150 (Fragment) [Source:UniProtKB/TrEMBL;Acc:C0SVF3]	Q9LD90 C0SVF3 A0A384LF80	GO:0000495//box H/ACA RNA 3'-end processing;GO:0000495//box H/ACA RNA 3'-end processing;GO:0001522//pseudouridine synthesis;GO:0001522//pseudouridine synthesis;GO:0006364//rRNA processing;GO:0006396//RNA processing;GO:0006396//RNA processing;GO:0009451//RNA modification;GO:0009451//RNA modification;GO:0031118//rRNA pseudouridine synthesis;GO:0031118//rRNA pseudouridine synthesis;GO:0031120//snRNA pseudouridine synthesis;GO:0031120//snRNA pseudouridine synthesis;GO:0042254//ribosome biogenesis;GO:1990481//mRNA pseudouridine synthesis;GO:1990481//mRNA pseudouridine synthesis;	GO:0005634//nucleus;GO:0005730//nucleolus;GO:0005730//nucleolus;GO:0005730//nucleolus;GO:0005829//cytosol;GO:0005829//cytosol;GO:0009506//plasmodesma;GO:0009506//plasmodesma;GO:0031429//box H/ACA snoRNP complex;GO:0031429//box H/ACA snoRNP complex;	GO:0003723//RNA binding;GO:0003723//RNA binding;GO:0003723//RNA binding;GO:0009982//pseudouridine synthase activity;GO:0009982//pseudouridine synthase activity;GO:0009982//pseudouridine synthase activity;GO:0009982//pseudouridine synthase activity;GO:0016853//isomerase activity;	ko03008(Ribosome biogenesis in eukaryotes)
AT1G21410	298.349	180.901	415.797	2.29848	1.20068	4.71277e-09	3.85145e-07	1	7496998	7499616	+	1619	SKP2A	GO:0004842;GO:0004842;GO:0005515;GO:0005515;GO:0005515;GO:0005634;GO:0005634;GO:0005634;GO:0006511;GO:0006511;GO:0009734;GO:0009734;GO:0010311;GO:0010311;GO:0016567;GO:0016567;GO:0019005;GO:0019005;GO:0019005;GO:0019005;GO:0031146;GO:0031146;GO:0031146;GO:0031146;GO:0051781;GO:0051781;GO:0071365;GO:0071365;GO:0004842;GO:0004842;GO:0005515;GO:0005515;GO:0005515;GO:0005634;GO:0005634;GO:0005634;GO:0006511;GO:0006511;GO:0009734;GO:0009734;GO:0010311;GO:0010311;GO:0016567;GO:0016567;GO:0019005;GO:0019005;GO:0019005;GO:0019005;GO:0031146;GO:0031146;GO:0031146;GO:0031146;GO:0051781;GO:0051781;GO:0071365;GO:0071365;	K03875	-	F-box protein SKP2A [Source:UniProtKB/Swiss- Prot;Acc:Q9LPL4]	Q9LPL4 A0A178W530	GO:0006511//ubiquitin-dependent protein catabolic process;GO:0006511//ubiquitin-dependent protein catabolic process;GO:0009734//auxin-activated signaling pathway;GO:0009734//auxin-activated signaling pathway;GO:0010311//lateral root formation;GO:0010311//lateral root formation;GO:0016567//protein ubiquitination;GO:0016567//protein ubiquitination;GO:0031146//SCF-dependent proteasomal ubiquitin-dependent protein catabolic process;GO:0031146//SCF-dependent proteasomal ubiquitin-dependent protein catabolic process;GO:0031146//SCF-dependent proteasomal ubiquitin-dependent protein catabolic process;GO:0031146//SCF-dependent proteasomal ubiquitin-dependent protein catabolic process;GO:0051781//positive regulation of cell division;GO:0051781//positive regulation of cell division;GO:0071365//cellular response to auxin stimulus;GO:0071365//cellular response to auxin stimulus;GO:0006511//ubiquitin-dependent protein catabolic process;GO:0006511//ubiquitin-dependent protein catabolic process;GO:0009734//auxin-activated signaling pathway;GO:0009734//auxin-activated signaling pathway;GO:0010311//lateral root formation;GO:0010311//lateral root formation;GO:0016567//protein ubiquitination;GO:0016567//protein ubiquitination;GO:0031146//SCF-dependent proteasomal ubiquitin-dependent protein catabolic process;GO:0031146//SCF-dependent proteasomal ubiquitin-dependent protein catabolic process;GO:0031146//SCF-dependent proteasomal ubiquitin-dependent protein catabolic process;GO:0031146//SCF-dependent proteasomal ubiquitin-dependent protein catabolic process;GO:0051781//positive regulation of cell division;GO:0051781//positive regulation of cell division;GO:0071365//cellular response to auxin stimulus;GO:0071365//cellular response to auxin stimulus;	GO:0005634//nucleus;GO:0005634//nucleus;GO:0005634//nucleus;GO:0019005//SCF ubiquitin ligase complex;GO:0019005//SCF ubiquitin ligase complex;GO:0019005//SCF ubiquitin ligase complex;GO:0019005//SCF ubiquitin ligase complex;GO:0005634//nucleus;GO:0005634//nucleus;GO:0005634//nucleus;GO:0019005//SCF ubiquitin ligase complex;GO:0019005//SCF ubiquitin ligase complex;GO:0019005//SCF ubiquitin ligase complex;GO:0019005//SCF ubiquitin ligase complex;	GO:0004842//ubiquitin-protein transferase activity;GO:0004842//ubiquitin-protein transferase activity;GO:0005515//protein binding;GO:0005515//protein binding;GO:0005515//protein binding;GO:0004842//ubiquitin-protein transferase activity;GO:0004842//ubiquitin-protein transferase activity;GO:0005515//protein binding;GO:0005515//protein binding;GO:0005515//protein binding;	ko05222(Small cell lung cancer);ko05203(Viral carcinogenesis);ko05200(Pathways in cancer);ko05169(Epstein-Barr virus infection);ko04150(mTOR signaling pathway);ko04120(Ubiquitin mediated proteolysis);ko04110(Cell cycle);ko04068(FoxO signaling pathway)
AT5G46490	216.029	122.727	309.33	2.52046	1.33369	4.78596e-09	3.8974e-07	5	18850645	18853896	+	3050	-	GO:0005515;GO:0006952;GO:0007165;GO:0007165;GO:0016020;GO:0016021;GO:0016021;GO:0016787;GO:0043531;GO:0043531;GO:0050135;GO:0061809;GO:0005515;GO:0007165;GO:0007165;GO:0016020;GO:0016021;GO:0016021;GO:0016787;GO:0043531;GO:0043531;GO:0050135;GO:0061809;GO:0005515;GO:0007165;GO:0007165;GO:0016020;GO:0016021;GO:0016021;GO:0016787;GO:0043531;GO:0043531;GO:0050135;GO:0061809;GO:0005515;GO:0007165;GO:0007165;GO:0016020;GO:0016021;GO:0016021;GO:0016787;GO:0043531;GO:0043531;GO:0050135;GO:0061809;GO:0005515;GO:0007165;GO:0007165;GO:0016020;GO:0016021;GO:0016021;GO:0016787;GO:0043531;GO:0043531;GO:0050135;GO:0061809;GO:0005515;GO:0007165;GO:0007165;GO:0016787;GO:0043531;GO:0043531;GO:0050135;GO:0061809;GO:0005515;GO:0007165;GO:0007165;GO:0016787;GO:0043531;GO:0043531;GO:0050135;GO:0061809;GO:0005515;GO:0006952;GO:0007165;GO:0007165;GO:0016787;GO:0043531;GO:0043531;GO:0050135;GO:0061809;	-	-	Disease resistance protein (TIR-NBS-LRR class) family [Source:UniProtKB/TrEMBL;Acc:Q9FHF6]	A0A1P8BA82	GO:0006952//defense response;GO:0007165//signal transduction;GO:0007165//signal transduction;GO:0007165//signal transduction;GO:0007165//signal transduction;GO:0007165//signal transduction;GO:0007165//signal transduction;GO:0007165//signal transduction;GO:0007165//signal transduction;GO:0007165//signal transduction;GO:0007165//signal transduction;GO:0007165//signal transduction;GO:0007165//signal transduction;GO:0007165//signal transduction;GO:0007165//signal transduction;GO:0006952//defense response;GO:0007165//signal transduction;GO:0007165//signal transduction;	GO:0016020//membrane;GO:0016021//integral component of membrane;GO:0016021//integral component of membrane;GO:0016020//membrane;GO:0016021//integral component of membrane;GO:0016021//integral component of membrane;GO:0016020//membrane;GO:0016021//integral component of membrane;GO:0016021//integral component of membrane;GO:0016020//membrane;GO:0016021//integral component of membrane;GO:0016021//integral component of membrane;GO:0016020//membrane;GO:0016021//integral component of membrane;GO:0016021//integral component of membrane;	GO:0005515//protein binding;GO:0016787//hydrolase activity;GO:0043531//ADP binding;GO:0043531//ADP binding;GO:0050135//NAD(P)+ nucleosidase activity;GO:0061809//NAD+ nucleotidase, cyclic ADP-ribose generating;GO:0005515//protein binding;GO:0016787//hydrolase activity;GO:0043531//ADP binding;GO:0043531//ADP binding;GO:0050135//NAD(P)+ nucleosidase activity;GO:0061809//NAD+ nucleotidase, cyclic ADP-ribose generating;GO:0005515//protein binding;GO:0016787//hydrolase activity;GO:0043531//ADP binding;GO:0043531//ADP binding;GO:0050135//NAD(P)+ nucleosidase activity;GO:0061809//NAD+ nucleotidase, cyclic ADP-ribose generating;GO:0005515//protein binding;GO:0016787//hydrolase activity;GO:0043531//ADP binding;GO:0043531//ADP binding;GO:0050135//NAD(P)+ nucleosidase activity;GO:0061809//NAD+ nucleotidase, cyclic ADP-ribose generating;GO:0005515//protein binding;GO:0016787//hydrolase activity;GO:0043531//ADP binding;GO:0043531//ADP binding;GO:0050135//NAD(P)+ nucleosidase activity;GO:0061809//NAD+ nucleotidase, cyclic ADP-ribose generating;GO:0005515//protein binding;GO:0016787//hydrolase activity;GO:0043531//ADP binding;GO:0043531//ADP binding;GO:0050135//NAD(P)+ nucleosidase activity;GO:0061809//NAD+ nucleotidase, cyclic ADP-ribose generating;GO:0005515//protein binding;GO:0016787//hydrolase activity;GO:0043531//ADP binding;GO:0043531//ADP binding;GO:0050135//NAD(P)+ nucleosidase activity;GO:0061809//NAD+ nucleotidase, cyclic ADP-ribose generating;GO:0005515//protein binding;GO:0016787//hydrolase activity;GO:0043531//ADP binding;GO:0043531//ADP binding;GO:0050135//NAD(P)+ nucleosidase activity;GO:0061809//NAD+ nucleotidase, cyclic ADP-ribose generating;	-
AT1G66130	369.058	221.107	517.009	2.33828	1.22545	4.80234e-09	3.8974e-07	1	24614817	24616960	+	1536	-	GO:0005634;GO:0005829;GO:0016491;GO:0016491;GO:0055114;	-	-	NAD(P)-binding Rossmann-fold superfamily protein [Source:UniProtKB/TrEMBL;Acc:Q9C8D3]	Q9C8D3	GO:0055114//obsolete oxidation-reduction process;	GO:0005634//nucleus;GO:0005829//cytosol;	GO:0016491//oxidoreductase activity;GO:0016491//oxidoreductase activity;	-
AT4G12560	1381.87	961.397	1802.34	1.87471	0.906669	5.05682e-09	4.08972e-07	4	7441681	7443775	+	1994	CPR1	GO:0005515;GO:0005515;GO:0005515;GO:0005515;GO:0005634;GO:0005634;GO:0005634;GO:0005737;GO:0005737;GO:0005737;GO:0006952;GO:0009626;GO:0009626;GO:0016567;GO:0016567;GO:0031348;GO:0031348;GO:0042177;GO:0042177;GO:0005515;GO:0005515;GO:0005515;GO:0005515;GO:0005634;GO:0005634;GO:0005634;GO:0005737;GO:0005737;GO:0005737;GO:0006952;GO:0009626;GO:0009626;GO:0016567;GO:0016567;GO:0031348;GO:0031348;GO:0042177;GO:0042177;GO:0005515;GO:0005515;GO:0005515;GO:0005515;GO:0005634;GO:0005634;GO:0005634;GO:0005737;GO:0005737;GO:0005737;GO:0006952;GO:0009626;GO:0009626;GO:0016567;GO:0016567;GO:0031348;GO:0031348;GO:0042177;GO:0042177;	-	-	F-box protein CPR1 [Source:UniProtKB/Swiss- Prot;Acc:Q9SU30]	Q9SU30 A0A178UW44	GO:0006952//defense response;GO:0009626//plant-type hypersensitive response;GO:0009626//plant-type hypersensitive response;GO:0016567//protein ubiquitination;GO:0016567//protein ubiquitination;GO:0031348//negative regulation of defense response;GO:0031348//negative regulation of defense response;GO:0042177//negative regulation of protein catabolic process;GO:0042177//negative regulation of protein catabolic process;GO:0006952//defense response;GO:0009626//plant-type hypersensitive response;GO:0009626//plant-type hypersensitive response;GO:0016567//protein ubiquitination;GO:0016567//protein ubiquitination;GO:0031348//negative regulation of defense response;GO:0031348//negative regulation of defense response;GO:0042177//negative regulation of protein catabolic process;GO:0042177//negative regulation of protein catabolic process;GO:0006952//defense response;GO:0009626//plant-type hypersensitive response;GO:0009626//plant-type hypersensitive response;GO:0016567//protein ubiquitination;GO:0016567//protein ubiquitination;GO:0031348//negative regulation of defense response;GO:0031348//negative regulation of defense response;GO:0042177//negative regulation of protein catabolic process;GO:0042177//negative regulation of protein catabolic process;	GO:0005634//nucleus;GO:0005634//nucleus;GO:0005634//nucleus;GO:0005737//cytoplasm;GO:0005737//cytoplasm;GO:0005737//cytoplasm;GO:0005634//nucleus;GO:0005634//nucleus;GO:0005634//nucleus;GO:0005737//cytoplasm;GO:0005737//cytoplasm;GO:0005737//cytoplasm;GO:0005634//nucleus;GO:0005634//nucleus;GO:0005634//nucleus;GO:0005737//cytoplasm;GO:0005737//cytoplasm;GO:0005737//cytoplasm;	GO:0005515//protein binding;GO:0005515//protein binding;GO:0005515//protein binding;GO:0005515//protein binding;GO:0005515//protein binding;GO:0005515//protein binding;GO:0005515//protein binding;GO:0005515//protein binding;GO:0005515//protein binding;GO:0005515//protein binding;GO:0005515//protein binding;GO:0005515//protein binding;	-
AT4G25330	13.6445	0	27.289	Inf	Inf	5.15687e-09	4.15626e-07	4	12957834	12958791	+	798	-	GO:0003682;GO:0003682;GO:0008150;	-	-	SAWADEE protein [Source:UniProtKB/TrEMBL;Acc:Q8L7G1]	Q8L7G1	GO:0008150//biological_process;	-	GO:0003682//chromatin binding;GO:0003682//chromatin binding;	-
AT1G67840	759.219	511.603	1006.83	1.968	0.976731	5.2745e-09	4.23646e-07	1	25434027	25437096	+	2226	CSK	GO:0004673;GO:0004673;GO:0005515;GO:0009507;GO:0009507;GO:0009507;GO:0009536;GO:0009570;GO:0009570;GO:0009570;GO:0010109;GO:0010109;GO:0010468;GO:0010468;GO:0016301;GO:0016301;GO:0016301;GO:0016310;GO:0016740;GO:0018106;GO:0043621;GO:0043621;GO:0046777;GO:0046777;GO:0048038;GO:0048038;GO:0051776;GO:0051776;GO:0080005;GO:0080005;GO:0080005;	-	-	Chloroplast sensor kinase, chloroplastic [Source:UniProtKB/Swiss-Prot;Acc:F4HVG8]	F4HVG8	GO:0010109//regulation of photosynthesis;GO:0010109//regulation of photosynthesis;GO:0010468//regulation of gene expression;GO:0010468//regulation of gene expression;GO:0016310//phosphorylation;GO:0018106//peptidyl-histidine phosphorylation;GO:0046777//protein autophosphorylation;GO:0046777//protein autophosphorylation;GO:0051776//detection of redox state;GO:0051776//detection of redox state;GO:0080005//photosystem stoichiometry adjustment;GO:0080005//photosystem stoichiometry adjustment;GO:0080005//photosystem stoichiometry adjustment;	GO:0009507//chloroplast;GO:0009507//chloroplast;GO:0009507//chloroplast;GO:0009536//plastid;GO:0009570//chloroplast stroma;GO:0009570//chloroplast stroma;GO:0009570//chloroplast stroma;	GO:0004673//protein histidine kinase activity;GO:0004673//protein histidine kinase activity;GO:0005515//protein binding;GO:0016301//kinase activity;GO:0016301//kinase activity;GO:0016301//kinase activity;GO:0016740//transferase activity;GO:0043621//protein self-association;GO:0043621//protein self-association;GO:0048038//quinone binding;GO:0048038//quinone binding;	-
AT3G22750	448.43	609.719	287.142	0.470941	-1.08638	5.3224e-09	4.26029e-07	3	8037139	8040152	-	2418	-	GO:0004672;GO:0004672;GO:0004672;GO:0004674;GO:0005524;GO:0005524;GO:0005829;GO:0005886;GO:0005886;GO:0005886;GO:0006468;GO:0006468;GO:0016301;GO:0016310;	-	-	Kinase-like protein [Source:UniProtKB/TrEMBL;Acc:Q9LUI6]	Q9LUI6	GO:0006468//protein phosphorylation;GO:0006468//protein phosphorylation;GO:0016310//phosphorylation;	GO:0005829//cytosol;GO:0005886//plasma membrane;GO:0005886//plasma membrane;GO:0005886//plasma membrane;	GO:0004672//protein kinase activity;GO:0004672//protein kinase activity;GO:0004672//protein kinase activity;GO:0004674//protein serine/threonine kinase activity;GO:0005524//ATP binding;GO:0005524//ATP binding;GO:0016301//kinase activity;	-
AT5G45080	97.6379	159.943	35.3328	0.220909	-2.17848	5.50047e-09	4.3878e-07	5	18191355	18193328	-	1520	PP2A6	GO:0005515;GO:0007165;GO:0007165;GO:0016787;GO:0030246;GO:0030246;GO:0050135;GO:0061809;	-	-	Protein PHLOEM PROTEIN 2-LIKE A6 [Source:UniProtKB/Swiss-Prot;Acc:Q9FHE8]	Q9FHE8	GO:0007165//signal transduction;GO:0007165//signal transduction;	-	GO:0005515//protein binding;GO:0016787//hydrolase activity;GO:0030246//carbohydrate binding;GO:0030246//carbohydrate binding;GO:0050135//NAD(P)+ nucleosidase activity;GO:0061809//NAD+ nucleotidase, cyclic ADP-ribose generating;	-
AT4G04850	569.423	322.682	816.164	2.52932	1.33875	5.78738e-09	4.60097e-07	4	2452664	2457767	+	3211	KEA3	GO:0000139;GO:0000139;GO:0005794;GO:0006811;GO:0006812;GO:0006812;GO:0006813;GO:0006813;GO:0006813;GO:0009507;GO:0009507;GO:0009507;GO:0009507;GO:0009535;GO:0009535;GO:0009535;GO:0009536;GO:0009579;GO:0009643;GO:0009643;GO:0009658;GO:0009658;GO:0010109;GO:0010109;GO:0015297;GO:0015299;GO:0015299;GO:0016020;GO:0016020;GO:0016020;GO:0016021;GO:0016021;GO:0016021;GO:0031969;GO:0031969;GO:0042651;GO:0042651;GO:0055085;GO:0055085;GO:1902600;GO:1905157;GO:1905157;GO:0006812;GO:0006813;GO:0015299;GO:0016021;GO:0055085;	-	-	K(+) efflux antiporter 3, chloroplastic [Source:UniProtKB/Swiss-Prot;Acc:Q9M0Z3]	Q9M0Z3	GO:0006811//ion transport;GO:0006812//cation transport;GO:0006812//cation transport;GO:0006813//potassium ion transport;GO:0006813//potassium ion transport;GO:0006813//potassium ion transport;GO:0009643//photosynthetic acclimation;GO:0009643//photosynthetic acclimation;GO:0009658//chloroplast organization;GO:0009658//chloroplast organization;GO:0010109//regulation of photosynthesis;GO:0010109//regulation of photosynthesis;GO:0055085//transmembrane transport;GO:0055085//transmembrane transport;GO:1902600//proton transmembrane transport;GO:1905157//positive regulation of photosynthesis;GO:1905157//positive regulation of photosynthesis;GO:0006812//cation transport;GO:0006813//potassium ion transport;GO:0055085//transmembrane transport;	GO:0000139//Golgi membrane;GO:0000139//Golgi membrane;GO:0005794//Golgi apparatus;GO:0009507//chloroplast;GO:0009507//chloroplast;GO:0009507//chloroplast;GO:0009507//chloroplast;GO:0009535//chloroplast thylakoid membrane;GO:0009535//chloroplast thylakoid membrane;GO:0009535//chloroplast thylakoid membrane;GO:0009536//plastid;GO:0009579//thylakoid;GO:0016020//membrane;GO:0016020//membrane;GO:0016020//membrane;GO:0016021//integral component of membrane;GO:0016021//integral component of membrane;GO:0016021//integral component of membrane;GO:0031969//chloroplast membrane;GO:0031969//chloroplast membrane;GO:0042651//thylakoid membrane;GO:0042651//thylakoid membrane;GO:0016021//integral component of membrane;	GO:0015297//antiporter activity;GO:0015299//solute:proton antiporter activity;GO:0015299//solute:proton antiporter activity;GO:0015299//solute:proton antiporter activity;	-
AT2G35690	649.049	431.572	866.526	2.00784	1.00564	5.83069e-09	4.61969e-07	2	14999726	15003073	+	2412	ACX1.2	GO:0000038;GO:0001676;GO:0001676;GO:0003997;GO:0003997;GO:0003997;GO:0003997;GO:0005504;GO:0005504;GO:0005777;GO:0005777;GO:0005777;GO:0005777;GO:0005783;GO:0006629;GO:0006631;GO:0006631;GO:0006631;GO:0006635;GO:0006635;GO:0016401;GO:0016491;GO:0016627;GO:0016627;GO:0033540;GO:0033540;GO:0050660;GO:0050660;GO:0050660;GO:0055088;GO:0055088;GO:0055114;GO:0055114;GO:0055114;GO:0071949;GO:0071949;	K00232	EC:1.3.3.6	Putative peroxisomal acyl-coenzyme A oxidase 1.2 [Source:UniProtKB/Swiss-Prot;Acc:Q9ZQP2]	Q9ZQP2	GO:0000038//very long-chain fatty acid metabolic process;GO:0001676//long-chain fatty acid metabolic process;GO:0001676//long-chain fatty acid metabolic process;GO:0006629//lipid metabolic process;GO:0006631//fatty acid metabolic process;GO:0006631//fatty acid metabolic process;GO:0006631//fatty acid metabolic process;GO:0006635//fatty acid beta-oxidation;GO:0006635//fatty acid beta-oxidation;GO:0033540//fatty acid beta-oxidation using acyl-CoA oxidase;GO:0033540//fatty acid beta-oxidation using acyl-CoA oxidase;GO:0055088//lipid homeostasis;GO:0055088//lipid homeostasis;GO:0055114//obsolete oxidation-reduction process;GO:0055114//obsolete oxidation-reduction process;GO:0055114//obsolete oxidation-reduction process;	GO:0005777//peroxisome;GO:0005777//peroxisome;GO:0005777//peroxisome;GO:0005777//peroxisome;GO:0005783//endoplasmic reticulum;	GO:0003997//acyl-CoA oxidase activity;GO:0003997//acyl-CoA oxidase activity;GO:0003997//acyl-CoA oxidase activity;GO:0003997//acyl-CoA oxidase activity;GO:0005504//fatty acid binding;GO:0005504//fatty acid binding;GO:0016401//palmitoyl-CoA oxidase activity;GO:0016491//oxidoreductase activity;GO:0016627//oxidoreductase activity, acting on the CH-CH group of donors;GO:0016627//oxidoreductase activity, acting on the CH-CH group of donors;GO:0050660//flavin adenine dinucleotide binding;GO:0050660//flavin adenine dinucleotide binding;GO:0050660//flavin adenine dinucleotide binding;GO:0071949//FAD binding;GO:0071949//FAD binding;	ko04936(Alcoholic liver disease);ko04146(Peroxisome);ko04024(cAMP signaling pathway);ko03320(PPAR signaling pathway);ko01040(Biosynthesis of unsaturated fatty acids);ko00640(Propanoate metabolism);ko00592(alpha-Linolenic acid metabolism);ko00410(beta-Alanine metabolism);ko00071(Fatty acid degradation)
AT3G13650	94.2653	147.037	41.4935	0.282198	-1.82522	6.15586e-09	4.86084e-07	3	4462841	4463955	+	1115	DIR7	GO:0005576;GO:0048046;GO:0048046;	-	-	Dirigent protein 7 [Source:UniProtKB/Swiss- Prot;Acc:Q9LID5]	Q9LID5 A0A654F6T6	-	GO:0005576//extracellular region;GO:0048046//apoplast;GO:0048046//apoplast;	-	-
AT1G48600	2286.22	3199.96	1372.49	0.428909	-1.22126	6.31101e-09	4.96658e-07	1	17965871	17969354	+	1989	NMT2	GO:0000234;GO:0000234;GO:0003729;GO:0005737;GO:0005737;GO:0006629;GO:0006656;GO:0006656;GO:0006656;GO:0006656;GO:0008168;GO:0008168;GO:0008168;GO:0008654;GO:0016740;GO:0032259;GO:0052667;GO:0052667;GO:0000234;GO:0000234;GO:0006656;GO:0006656;GO:0008168;GO:0008168;GO:0008168;GO:0016740;GO:0032259;	K05929	EC:2.1.1.103	PMEAMT [Source:UniProtKB/TrEMBL;Acc:A0A178WLJ9]	Q944H0 A0A178WLJ9	GO:0006629//lipid metabolic process;GO:0006656//phosphatidylcholine biosynthetic process;GO:0006656//phosphatidylcholine biosynthetic process;GO:0006656//phosphatidylcholine biosynthetic process;GO:0006656//phosphatidylcholine biosynthetic process;GO:0008654//phospholipid biosynthetic process;GO:0032259//methylation;GO:0006656//phosphatidylcholine biosynthetic process;GO:0006656//phosphatidylcholine biosynthetic process;GO:0032259//methylation;	GO:0005737//cytoplasm;GO:0005737//cytoplasm;	GO:0000234//phosphoethanolamine N-methyltransferase activity;GO:0000234//phosphoethanolamine N-methyltransferase activity;GO:0003729//mRNA binding;GO:0008168//methyltransferase activity;GO:0008168//methyltransferase activity;GO:0008168//methyltransferase activity;GO:0016740//transferase activity;GO:0052667//phosphomethylethanolamine N-methyltransferase activity;GO:0052667//phosphomethylethanolamine N-methyltransferase activity;GO:0000234//phosphoethanolamine N-methyltransferase activity;GO:0000234//phosphoethanolamine N-methyltransferase activity;GO:0008168//methyltransferase activity;GO:0008168//methyltransferase activity;GO:0008168//methyltransferase activity;GO:0016740//transferase activity;	ko00564(Glycerophospholipid metabolism)
AT5G38520	965.834	662.664	1269	1.915	0.937347	6.676e-09	5.23525e-07	5	15421289	15423431	+	1638	-	GO:0016787;GO:0016787;GO:0009507;GO:0009507;GO:0009507;GO:0009534;GO:0009534;GO:0009941;GO:0009941;GO:0015994;GO:0015994;GO:0015994;GO:0016787;GO:0016787;GO:0047746;GO:0047746;GO:0047746;	-	-	Alpha/beta-Hydrolases superfamily protein [Source:UniProtKB/TrEMBL;Acc:F4KBJ3]	F4KBJ3	GO:0015994//chlorophyll metabolic process;GO:0015994//chlorophyll metabolic process;GO:0015994//chlorophyll metabolic process;	GO:0009507//chloroplast;GO:0009507//chloroplast;GO:0009507//chloroplast;GO:0009534//chloroplast thylakoid;GO:0009534//chloroplast thylakoid;GO:0009941//chloroplast envelope;GO:0009941//chloroplast envelope;	GO:0016787//hydrolase activity;GO:0016787//hydrolase activity;GO:0016787//hydrolase activity;GO:0016787//hydrolase activity;GO:0047746//chlorophyllase activity;GO:0047746//chlorophyllase activity;GO:0047746//chlorophyllase activity;	-
AT5G21222	1263.41	775.593	1751.22	2.25792	1.17499	6.69721e-09	5.23525e-07	5	7208643	7213915	+	3361	ATC401	GO:0003729;GO:0004672;GO:0004672;GO:0005515;GO:0005524;GO:0005524;GO:0006468;GO:0006468;GO:0009536;GO:0003729;GO:0004672;GO:0004672;GO:0005515;GO:0005524;GO:0005524;GO:0006468;GO:0006468;GO:0009536;GO:0003729;GO:0004672;GO:0004672;GO:0005515;GO:0005524;GO:0005524;GO:0006468;GO:0006468;GO:0009536;GO:0003729;GO:0004672;GO:0004672;GO:0005515;GO:0005524;GO:0005524;GO:0006468;GO:0006468;GO:0009536;	-	-	Pentatricopeptide repeat-containing protein At5g21222 [Source:UniProtKB/Swiss-Prot;Acc:Q8S9D1]	Q8S9D1	GO:0006468//protein phosphorylation;GO:0006468//protein phosphorylation;GO:0006468//protein phosphorylation;GO:0006468//protein phosphorylation;GO:0006468//protein phosphorylation;GO:0006468//protein phosphorylation;GO:0006468//protein phosphorylation;GO:0006468//protein phosphorylation;	GO:0009536//plastid;GO:0009536//plastid;GO:0009536//plastid;GO:0009536//plastid;	GO:0003729//mRNA binding;GO:0004672//protein kinase activity;GO:0004672//protein kinase activity;GO:0005515//protein binding;GO:0005524//ATP binding;GO:0005524//ATP binding;GO:0003729//mRNA binding;GO:0004672//protein kinase activity;GO:0004672//protein kinase activity;GO:0005515//protein binding;GO:0005524//ATP binding;GO:0005524//ATP binding;GO:0003729//mRNA binding;GO:0004672//protein kinase activity;GO:0004672//protein kinase activity;GO:0005515//protein binding;GO:0005524//ATP binding;GO:0005524//ATP binding;GO:0003729//mRNA binding;GO:0004672//protein kinase activity;GO:0004672//protein kinase activity;GO:0005515//protein binding;GO:0005524//ATP binding;GO:0005524//ATP binding;	-
AT3G22420	508.703	323.08	694.325	2.14908	1.10372	6.93534e-09	5.40332e-07	3	7946408	7949177	+	2347	WNK2	GO:0004672;GO:0004672;GO:0005524;GO:0005524;GO:0006468;GO:0006468;GO:0016301;GO:0016310;GO:0004672;GO:0004672;GO:0005524;GO:0005524;GO:0006468;GO:0006468;GO:0016301;GO:0016310;GO:0000166;GO:0004672;GO:0004672;GO:0004672;GO:0004674;GO:0004674;GO:0004674;GO:0005524;GO:0005524;GO:0005524;GO:0005737;GO:0005737;GO:0006468;GO:0006468;GO:0006468;GO:0006468;GO:0016301;GO:0016310;GO:0016740;GO:0035556;GO:0035556;GO:0048573;GO:0048573;GO:0004672;GO:0004672;GO:0005524;GO:0005524;GO:0006468;GO:0006468;GO:0016301;GO:0016310;GO:0004672;GO:0004672;GO:0005524;GO:0005524;GO:0006468;GO:0006468;GO:0016301;GO:0016310;GO:0004672;GO:0005524;GO:0006468;	K08867	EC:2.7.11.1	With no lysine (K) kinase 2 [Source:UniProtKB/TrEMBL;Acc:A0A1I9LMD0]	Q8S8Y9 A0A5S9XEK2	GO:0006468//protein phosphorylation;GO:0006468//protein phosphorylation;GO:0016310//phosphorylation;GO:0006468//protein phosphorylation;GO:0006468//protein phosphorylation;GO:0016310//phosphorylation;GO:0006468//protein phosphorylation;GO:0006468//protein phosphorylation;GO:0006468//protein phosphorylation;GO:0006468//protein phosphorylation;GO:0016310//phosphorylation;GO:0035556//intracellular signal transduction;GO:0035556//intracellular signal transduction;GO:0048573//photoperiodism, flowering;GO:0048573//photoperiodism, flowering;GO:0006468//protein phosphorylation;GO:0006468//protein phosphorylation;GO:0016310//phosphorylation;GO:0006468//protein phosphorylation;GO:0006468//protein phosphorylation;GO:0016310//phosphorylation;GO:0006468//protein phosphorylation;	GO:0005737//cytoplasm;GO:0005737//cytoplasm;	GO:0004672//protein kinase activity;GO:0004672//protein kinase activity;GO:0005524//ATP binding;GO:0005524//ATP binding;GO:0016301//kinase activity;GO:0004672//protein kinase activity;GO:0004672//protein kinase activity;GO:0005524//ATP binding;GO:0005524//ATP binding;GO:0016301//kinase activity;GO:0000166//nucleotide binding;GO:0004672//protein kinase activity;GO:0004672//protein kinase activity;GO:0004672//protein kinase activity;GO:0004674//protein serine/threonine kinase activity;GO:0004674//protein serine/threonine kinase activity;GO:0004674//protein serine/threonine kinase activity;GO:0005524//ATP binding;GO:0005524//ATP binding;GO:0005524//ATP binding;GO:0016301//kinase activity;GO:0016740//transferase activity;GO:0004672//protein kinase activity;GO:0004672//protein kinase activity;GO:0005524//ATP binding;GO:0005524//ATP binding;GO:0016301//kinase activity;GO:0004672//protein kinase activity;GO:0004672//protein kinase activity;GO:0005524//ATP binding;GO:0005524//ATP binding;GO:0016301//kinase activity;GO:0004672//protein kinase activity;GO:0005524//ATP binding;	-
AT1G79520	188.406	104.89	271.921	2.59243	1.3743	6.99093e-09	5.42854e-07	1	29911381	29914967	-	3235	-	GO:0005773;GO:0005774;GO:0005774;GO:0006811;GO:0006812;GO:0006812;GO:0008324;GO:0008324;GO:0008324;GO:0016020;GO:0016020;GO:0016021;GO:0016021;GO:0016021;GO:0055085;GO:0055085;GO:0098655;GO:0006812;GO:0006812;GO:0008324;GO:0008324;GO:0016020;GO:0016021;GO:0016021;GO:0016021;GO:0055085;GO:0055085;GO:0098655;GO:0006812;GO:0006812;GO:0008324;GO:0008324;GO:0016020;GO:0016021;GO:0016021;GO:0016021;GO:0055085;GO:0055085;GO:0098655;GO:0005886;GO:0005886;GO:0006812;GO:0006812;GO:0008324;GO:0008324;GO:0016020;GO:0016021;GO:0016021;GO:0016021;GO:0055085;GO:0055085;GO:0098655;	-	-	Cation efflux family protein [Source:UniProtKB/TrEMBL;Acc:F4IF62]	Q9SAJ7 A0A5S9WVT3	GO:0006811//ion transport;GO:0006812//cation transport;GO:0006812//cation transport;GO:0055085//transmembrane transport;GO:0055085//transmembrane transport;GO:0098655//cation transmembrane transport;GO:0006812//cation transport;GO:0006812//cation transport;GO:0055085//transmembrane transport;GO:0055085//transmembrane transport;GO:0098655//cation transmembrane transport;GO:0006812//cation transport;GO:0006812//cation transport;GO:0055085//transmembrane transport;GO:0055085//transmembrane transport;GO:0098655//cation transmembrane transport;GO:0006812//cation transport;GO:0006812//cation transport;GO:0055085//transmembrane transport;GO:0055085//transmembrane transport;GO:0098655//cation transmembrane transport;	GO:0005773//vacuole;GO:0005774//vacuolar membrane;GO:0005774//vacuolar membrane;GO:0016020//membrane;GO:0016020//membrane;GO:0016021//integral component of membrane;GO:0016021//integral component of membrane;GO:0016021//integral component of membrane;GO:0016020//membrane;GO:0016021//integral component of membrane;GO:0016021//integral component of membrane;GO:0016021//integral component of membrane;GO:0016020//membrane;GO:0016021//integral component of membrane;GO:0016021//integral component of membrane;GO:0016021//integral component of membrane;GO:0005886//plasma membrane;GO:0005886//plasma membrane;GO:0016020//membrane;GO:0016021//integral component of membrane;GO:0016021//integral component of membrane;GO:0016021//integral component of membrane;	GO:0008324//cation transmembrane transporter activity;GO:0008324//cation transmembrane transporter activity;GO:0008324//cation transmembrane transporter activity;GO:0008324//cation transmembrane transporter activity;GO:0008324//cation transmembrane transporter activity;GO:0008324//cation transmembrane transporter activity;GO:0008324//cation transmembrane transporter activity;GO:0008324//cation transmembrane transporter activity;GO:0008324//cation transmembrane transporter activity;	-
AT2G16230	31.9794	57.9811	5.97769	0.103097	-3.27792	7.13325e-09	5.50488e-07	2	7035378	7038395	-	1666	-	GO:0004553;GO:0004553;GO:0005975;GO:0005975;GO:0008152;GO:0016787;GO:0016798;GO:0042973;GO:0046658;GO:0046658;	-	-	O-Glycosyl hydrolases family 17 protein [Source:UniProtKB/TrEMBL;Acc:F4IKB3]	F4IKB3 A0A5S9WYQ3	GO:0005975//carbohydrate metabolic process;GO:0005975//carbohydrate metabolic process;GO:0008152//metabolic process;	GO:0046658//anchored component of plasma membrane;GO:0046658//anchored component of plasma membrane;	GO:0004553//hydrolase activity, hydrolyzing O-glycosyl compounds;GO:0004553//hydrolase activity, hydrolyzing O-glycosyl compounds;GO:0016787//hydrolase activity;GO:0016798//hydrolase activity, acting on glycosyl bonds;GO:0042973//glucan endo-1,3-beta-D-glucosidase activity;	-
AT3G13065	242.26	104.336	380.183	3.64385	1.86546	7.13635e-09	5.50488e-07	3	4187371	4191298	+	2638	SRF4	GO:0000166;GO:0004672;GO:0004672;GO:0004675;GO:0005515;GO:0005524;GO:0005524;GO:0005524;GO:0005886;GO:0005886;GO:0006468;GO:0006468;GO:0006468;GO:0016020;GO:0016021;GO:0016021;GO:0016301;GO:0016310;	-	-	Protein STRUBBELIG-RECEPTOR FAMILY 4 [Source:UniProtKB/Swiss-Prot;Acc:Q6R2K2]	Q6R2K2	GO:0006468//protein phosphorylation;GO:0006468//protein phosphorylation;GO:0006468//protein phosphorylation;GO:0016310//phosphorylation;	GO:0005886//plasma membrane;GO:0005886//plasma membrane;GO:0016020//membrane;GO:0016021//integral component of membrane;GO:0016021//integral component of membrane;	GO:0000166//nucleotide binding;GO:0004672//protein kinase activity;GO:0004672//protein kinase activity;GO:0004675//transmembrane receptor protein serine/threonine kinase activity;GO:0005515//protein binding;GO:0005524//ATP binding;GO:0005524//ATP binding;GO:0005524//ATP binding;GO:0016301//kinase activity;	-
AT4G28740	271.599	162.881	380.317	2.33493	1.22338	7.26847e-09	5.58835e-07	4	14200903	14202766	+	1416	-	GO:0005886;GO:0009507;GO:0009507;GO:0009658;GO:0009658;GO:0016020;GO:0016021;GO:0016021;	-	-	FUNCTIONS IN: molecular_function unknown; INVOLVED IN: biological_process unknown; LOCATED IN: chloroplast; EXPRESSED IN: 21 plant structures; EXPRESSED DURING: 13 growth stages; CONTAINS InterPro DOMAIN/s: Protein of unknown function DUF3493 (Inter /.../R021883); BEST Arabidopsis thaliana protein match is: tetratricopeptide repeat (TPR)-containing protein (TAIR:AT1G02910.1); Ha. [Source:TAIR;Acc:AT4G28740]	F4JM22 A0A5S9XXN5	GO:0009658//chloroplast organization;GO:0009658//chloroplast organization;	GO:0005886//plasma membrane;GO:0009507//chloroplast;GO:0009507//chloroplast;GO:0016020//membrane;GO:0016021//integral component of membrane;GO:0016021//integral component of membrane;	-	-
AT1G43710	1857.99	2405.28	1310.7	0.544927	-0.875865	7.39239e-09	5.665e-07	1	16486230	16488462	-	1917	SDC	GO:0003824;GO:0003824;GO:0005737;GO:0005829;GO:0005829;GO:0005829;GO:0005886;GO:0005886;GO:0006580;GO:0006580;GO:0016829;GO:0016831;GO:0016831;GO:0016831;GO:0019752;GO:0019752;GO:0030170;GO:0030170;	K01590	EC:4.1.1.22	SDC1 [Source:UniProtKB/TrEMBL;Acc:A0A178WA97]	Q9MA74 A0A178WA97	GO:0006580//ethanolamine metabolic process;GO:0006580//ethanolamine metabolic process;GO:0019752//carboxylic acid metabolic process;GO:0019752//carboxylic acid metabolic process;	GO:0005737//cytoplasm;GO:0005829//cytosol;GO:0005829//cytosol;GO:0005829//cytosol;GO:0005886//plasma membrane;GO:0005886//plasma membrane;	GO:0003824//catalytic activity;GO:0003824//catalytic activity;GO:0016829//lyase activity;GO:0016831//carboxy-lyase activity;GO:0016831//carboxy-lyase activity;GO:0016831//carboxy-lyase activity;GO:0030170//pyridoxal phosphate binding;GO:0030170//pyridoxal phosphate binding;	ko00340(Histidine metabolism)
AT2G38310	2050.14	2635.52	1464.76	0.555775	-0.847426	7.91143e-09	6.04293e-07	2	16049918	16051356	+	1439	PYL4	GO:0004864;GO:0004864;GO:0004864;GO:0005515;GO:0005515;GO:0005515;GO:0005634;GO:0005634;GO:0005634;GO:0005737;GO:0005737;GO:0005737;GO:0005886;GO:0005886;GO:0009738;GO:0009738;GO:0009738;GO:0009738;GO:0010427;GO:0010427;GO:0010427;GO:0016020;GO:0032515;GO:0038023;GO:0038023;GO:0038023;GO:0042803;GO:0042803;GO:0080163;GO:0080163;	K14496	-	Abscisic acid receptor PYL4 [Source:UniProtKB/Swiss-Prot;Acc:O80920]	O80920 A0A654F1B1	GO:0009738//abscisic acid-activated signaling pathway;GO:0009738//abscisic acid-activated signaling pathway;GO:0009738//abscisic acid-activated signaling pathway;GO:0009738//abscisic acid-activated signaling pathway;GO:0032515//negative regulation of phosphoprotein phosphatase activity;GO:0080163//regulation of protein serine/threonine phosphatase activity;GO:0080163//regulation of protein serine/threonine phosphatase activity;	GO:0005634//nucleus;GO:0005634//nucleus;GO:0005634//nucleus;GO:0005737//cytoplasm;GO:0005737//cytoplasm;GO:0005737//cytoplasm;GO:0005886//plasma membrane;GO:0005886//plasma membrane;GO:0016020//membrane;	GO:0004864//protein phosphatase inhibitor activity;GO:0004864//protein phosphatase inhibitor activity;GO:0004864//protein phosphatase inhibitor activity;GO:0005515//protein binding;GO:0005515//protein binding;GO:0005515//protein binding;GO:0010427//abscisic acid binding;GO:0010427//abscisic acid binding;GO:0010427//abscisic acid binding;GO:0038023//signaling receptor activity;GO:0038023//signaling receptor activity;GO:0038023//signaling receptor activity;GO:0042803//protein homodimerization activity;GO:0042803//protein homodimerization activity;	ko04075(Plant hormone signal transduction);ko04016(MAPK signaling pathway - plant)
AT2G44380	231.945	371.749	92.1405	0.247857	-2.01242	8.56483e-09	6.52071e-07	2	18323366	18324561	-	1196	-	-	-	-	At2g44380 [Source:UniProtKB/TrEMBL;Acc:O64872]	O64872 A0A178VWA0	-	-	-	-
AT4G34200	3443.23	4408.03	2478.43	0.562253	-0.830709	8.6639e-09	6.57472e-07	4	16373731	16376666	-	2227	PGDH1	GO:0000096;GO:0004617;GO:0004617;GO:0004617;GO:0004617;GO:0004617;GO:0005524;GO:0005524;GO:0005739;GO:0005739;GO:0005886;GO:0006520;GO:0006564;GO:0006564;GO:0006564;GO:0008652;GO:0009507;GO:0009507;GO:0009507;GO:0009536;GO:0009536;GO:0009536;GO:0009555;GO:0009555;GO:0009561;GO:0009561;GO:0009570;GO:0009570;GO:0009570;GO:0009793;GO:0009793;GO:0016020;GO:0016491;GO:0016616;GO:0016616;GO:0051287;GO:0051287;GO:0051287;GO:0055114;GO:0055114;GO:0055114;	K00058	EC:1.1.1.95 1.1.1.399	D-3-phosphoglycerate dehydrogenase [Source:UniProtKB/TrEMBL;Acc:A0A178UWV4]	O49485 A0A178UWV4	GO:0000096//sulfur amino acid metabolic process;GO:0006520//cellular amino acid metabolic process;GO:0006564//L-serine biosynthetic process;GO:0006564//L-serine biosynthetic process;GO:0006564//L-serine biosynthetic process;GO:0008652//cellular amino acid biosynthetic process;GO:0009555//pollen development;GO:0009555//pollen development;GO:0009561//megagametogenesis;GO:0009561//megagametogenesis;GO:0009793//embryo development ending in seed dormancy;GO:0009793//embryo development ending in seed dormancy;GO:0055114//obsolete oxidation-reduction process;GO:0055114//obsolete oxidation-reduction process;GO:0055114//obsolete oxidation-reduction process;	GO:0005739//mitochondrion;GO:0005739//mitochondrion;GO:0005886//plasma membrane;GO:0009507//chloroplast;GO:0009507//chloroplast;GO:0009507//chloroplast;GO:0009536//plastid;GO:0009536//plastid;GO:0009536//plastid;GO:0009570//chloroplast stroma;GO:0009570//chloroplast stroma;GO:0009570//chloroplast stroma;GO:0016020//membrane;	GO:0004617//phosphoglycerate dehydrogenase activity;GO:0004617//phosphoglycerate dehydrogenase activity;GO:0004617//phosphoglycerate dehydrogenase activity;GO:0004617//phosphoglycerate dehydrogenase activity;GO:0004617//phosphoglycerate dehydrogenase activity;GO:0005524//ATP binding;GO:0005524//ATP binding;GO:0016491//oxidoreductase activity;GO:0016616//oxidoreductase activity, acting on the CH-OH group of donors, NAD or NADP as acceptor;GO:0016616//oxidoreductase activity, acting on the CH-OH group of donors, NAD or NADP as acceptor;GO:0051287//NAD binding;GO:0051287//NAD binding;GO:0051287//NAD binding;	ko00680(Methane metabolism);ko00270(Cysteine and methionine metabolism);ko00260(Glycine, serine and threonine metabolism)
AT4G28850	116.054	219.49	12.6173	0.0574848	-4.12068	8.77564e-09	6.63797e-07	4	14244290	14246037	+	1181	XTH26	GO:0004553;GO:0004553;GO:0005576;GO:0005618;GO:0005618;GO:0005618;GO:0005975;GO:0005975;GO:0006073;GO:0006073;GO:0008152;GO:0010411;GO:0010411;GO:0016740;GO:0016762;GO:0016762;GO:0016762;GO:0016787;GO:0016798;GO:0042546;GO:0042546;GO:0048046;GO:0048046;GO:0048046;GO:0071555;GO:0071555;	K08235	EC:2.4.1.207	Probable xyloglucan endotransglucosylase/hydrolase protein 26 [Source:UniProtKB/Swiss-Prot;Acc:Q9SVV2]	Q9SVV2 A0A178URX5	GO:0005975//carbohydrate metabolic process;GO:0005975//carbohydrate metabolic process;GO:0006073//cellular glucan metabolic process;GO:0006073//cellular glucan metabolic process;GO:0008152//metabolic process;GO:0010411//xyloglucan metabolic process;GO:0010411//xyloglucan metabolic process;GO:0042546//cell wall biogenesis;GO:0042546//cell wall biogenesis;GO:0071555//cell wall organization;GO:0071555//cell wall organization;	GO:0005576//extracellular region;GO:0005618//cell wall;GO:0005618//cell wall;GO:0005618//cell wall;GO:0048046//apoplast;GO:0048046//apoplast;GO:0048046//apoplast;	GO:0004553//hydrolase activity, hydrolyzing O-glycosyl compounds;GO:0004553//hydrolase activity, hydrolyzing O-glycosyl compounds;GO:0016740//transferase activity;GO:0016762//xyloglucan:xyloglucosyl transferase activity;GO:0016762//xyloglucan:xyloglucosyl transferase activity;GO:0016762//xyloglucan:xyloglucosyl transferase activity;GO:0016787//hydrolase activity;GO:0016798//hydrolase activity, acting on glycosyl bonds;	-
AT3G48990	8733.6	11091.8	6375.44	0.574791	-0.798891	9.10332e-09	6.8545e-07	3	18158565	18161486	-	2203	AAE3	GO:0000166;GO:0003824;GO:0005524;GO:0005524;GO:0005737;GO:0005737;GO:0005737;GO:0005829;GO:0006631;GO:0006952;GO:0009506;GO:0009506;GO:0009507;GO:0009507;GO:0009570;GO:0009570;GO:0009735;GO:0010030;GO:0010030;GO:0010214;GO:0010214;GO:0016874;GO:0031956;GO:0033611;GO:0033611;GO:0046686;GO:0046686;GO:0048046;GO:0048046;GO:0050203;GO:0050203;GO:0050203;GO:0050832;GO:0050832;	K22133	EC:6.2.1.8	Oxalate--CoA ligase [Source:UniProtKB/Swiss- Prot;Acc:Q9SMT7]	Q9SMT7 A0A178V7A3	GO:0006631//fatty acid metabolic process;GO:0006952//defense response;GO:0009735//response to cytokinin;GO:0010030//positive regulation of seed germination;GO:0010030//positive regulation of seed germination;GO:0010214//seed coat development;GO:0010214//seed coat development;GO:0033611//oxalate catabolic process;GO:0033611//oxalate catabolic process;GO:0046686//response to cadmium ion;GO:0046686//response to cadmium ion;GO:0050832//defense response to fungus;GO:0050832//defense response to fungus;	GO:0005737//cytoplasm;GO:0005737//cytoplasm;GO:0005737//cytoplasm;GO:0005829//cytosol;GO:0009506//plasmodesma;GO:0009506//plasmodesma;GO:0009507//chloroplast;GO:0009507//chloroplast;GO:0009570//chloroplast stroma;GO:0009570//chloroplast stroma;GO:0048046//apoplast;GO:0048046//apoplast;	GO:0000166//nucleotide binding;GO:0003824//catalytic activity;GO:0005524//ATP binding;GO:0005524//ATP binding;GO:0016874//ligase activity;GO:0031956//medium-chain fatty acid-CoA ligase activity;GO:0050203//oxalate-CoA ligase activity;GO:0050203//oxalate-CoA ligase activity;GO:0050203//oxalate-CoA ligase activity;	ko00630(Glyoxylate and dicarboxylate metabolism)
AT3G63160	2983.29	4435.95	1530.64	0.345054	-1.53511	9.12056e-09	6.8545e-07	3	23333399	23334034	-	636	-	GO:0003729;GO:0005829;GO:0008150;GO:0009507;GO:0009507;GO:0009535;GO:0009535;GO:0009579;GO:0009579;GO:0009707;GO:0009707;GO:0009941;GO:0009941;GO:0016020;GO:0016021;GO:0016021;GO:0031359;	-	-	OEP6 [Source:UniProtKB/TrEMBL;Acc:A0A384KZL8]	Q9M1X3 A0A384KZL8	GO:0008150//biological_process;	GO:0005829//cytosol;GO:0009507//chloroplast;GO:0009507//chloroplast;GO:0009535//chloroplast thylakoid membrane;GO:0009535//chloroplast thylakoid membrane;GO:0009579//thylakoid;GO:0009579//thylakoid;GO:0009707//chloroplast outer membrane;GO:0009707//chloroplast outer membrane;GO:0009941//chloroplast envelope;GO:0009941//chloroplast envelope;GO:0016020//membrane;GO:0016021//integral component of membrane;GO:0016021//integral component of membrane;GO:0031359//integral component of chloroplast outer membrane;	GO:0003729//mRNA binding;	-
AT5G58940	158.848	240.535	77.1607	0.320789	-1.64031	9.43192e-09	7.06578e-07	5	23797446	23800954	+	2578	CRCK1	GO:0000166;GO:0004672;GO:0004672;GO:0004674;GO:0004674;GO:0004683;GO:0004683;GO:0005516;GO:0005516;GO:0005524;GO:0005524;GO:0005524;GO:0005737;GO:0005737;GO:0006468;GO:0006468;GO:0009409;GO:0009409;GO:0009651;GO:0009651;GO:0009737;GO:0009737;GO:0016301;GO:0016310;GO:0016740;GO:0042542;GO:0042542;GO:0000166;GO:0004672;GO:0004672;GO:0004674;GO:0004674;GO:0004683;GO:0004683;GO:0005516;GO:0005516;GO:0005524;GO:0005524;GO:0005524;GO:0005737;GO:0005737;GO:0006468;GO:0006468;GO:0009409;GO:0009409;GO:0009651;GO:0009651;GO:0009737;GO:0009737;GO:0016301;GO:0016310;GO:0016740;GO:0042542;GO:0042542;GO:0000166;GO:0004672;GO:0004672;GO:0004674;GO:0004674;GO:0004683;GO:0004683;GO:0005516;GO:0005516;GO:0005524;GO:0005524;GO:0005524;GO:0005737;GO:0005737;GO:0006468;GO:0006468;GO:0009409;GO:0009409;GO:0009651;GO:0009651;GO:0009737;GO:0009737;GO:0016301;GO:0016310;GO:0016740;GO:0042542;GO:0042542;GO:0000166;GO:0004672;GO:0004672;GO:0004674;GO:0004674;GO:0004683;GO:0004683;GO:0005516;GO:0005516;GO:0005524;GO:0005524;GO:0005524;GO:0005737;GO:0005737;GO:0006468;GO:0006468;GO:0009409;GO:0009409;GO:0009651;GO:0009651;GO:0009737;GO:0009737;GO:0016301;GO:0016310;GO:0016740;GO:0042542;GO:0042542;	-	-	Calmodulin-binding receptor-like cytoplasmic kinase 1 [Source:UniProtKB/Swiss-Prot;Acc:Q9FIL7]	Q9FIL7	GO:0006468//protein phosphorylation;GO:0006468//protein phosphorylation;GO:0009409//response to cold;GO:0009409//response to cold;GO:0009651//response to salt stress;GO:0009651//response to salt stress;GO:0009737//response to abscisic acid;GO:0009737//response to abscisic acid;GO:0016310//phosphorylation;GO:0042542//response to hydrogen peroxide;GO:0042542//response to hydrogen peroxide;GO:0006468//protein phosphorylation;GO:0006468//protein phosphorylation;GO:0009409//response to cold;GO:0009409//response to cold;GO:0009651//response to salt stress;GO:0009651//response to salt stress;GO:0009737//response to abscisic acid;GO:0009737//response to abscisic acid;GO:0016310//phosphorylation;GO:0042542//response to hydrogen peroxide;GO:0042542//response to hydrogen peroxide;GO:0006468//protein phosphorylation;GO:0006468//protein phosphorylation;GO:0009409//response to cold;GO:0009409//response to cold;GO:0009651//response to salt stress;GO:0009651//response to salt stress;GO:0009737//response to abscisic acid;GO:0009737//response to abscisic acid;GO:0016310//phosphorylation;GO:0042542//response to hydrogen peroxide;GO:0042542//response to hydrogen peroxide;GO:0006468//protein phosphorylation;GO:0006468//protein phosphorylation;GO:0009409//response to cold;GO:0009409//response to cold;GO:0009651//response to salt stress;GO:0009651//response to salt stress;GO:0009737//response to abscisic acid;GO:0009737//response to abscisic acid;GO:0016310//phosphorylation;GO:0042542//response to hydrogen peroxide;GO:0042542//response to hydrogen peroxide;	GO:0005737//cytoplasm;GO:0005737//cytoplasm;GO:0005737//cytoplasm;GO:0005737//cytoplasm;GO:0005737//cytoplasm;GO:0005737//cytoplasm;GO:0005737//cytoplasm;GO:0005737//cytoplasm;	GO:0000166//nucleotide binding;GO:0004672//protein kinase activity;GO:0004672//protein kinase activity;GO:0004674//protein serine/threonine kinase activity;GO:0004674//protein serine/threonine kinase activity;GO:0004683//calmodulin-dependent protein kinase activity;GO:0004683//calmodulin-dependent protein kinase activity;GO:0005516//calmodulin binding;GO:0005516//calmodulin binding;GO:0005524//ATP binding;GO:0005524//ATP binding;GO:0005524//ATP binding;GO:0016301//kinase activity;GO:0016740//transferase activity;GO:0000166//nucleotide binding;GO:0004672//protein kinase activity;GO:0004672//protein kinase activity;GO:0004674//protein serine/threonine kinase activity;GO:0004674//protein serine/threonine kinase activity;GO:0004683//calmodulin-dependent protein kinase activity;GO:0004683//calmodulin-dependent protein kinase activity;GO:0005516//calmodulin binding;GO:0005516//calmodulin binding;GO:0005524//ATP binding;GO:0005524//ATP binding;GO:0005524//ATP binding;GO:0016301//kinase activity;GO:0016740//transferase activity;GO:0000166//nucleotide binding;GO:0004672//protein kinase activity;GO:0004672//protein kinase activity;GO:0004674//protein serine/threonine kinase activity;GO:0004674//protein serine/threonine kinase activity;GO:0004683//calmodulin-dependent protein kinase activity;GO:0004683//calmodulin-dependent protein kinase activity;GO:0005516//calmodulin binding;GO:0005516//calmodulin binding;GO:0005524//ATP binding;GO:0005524//ATP binding;GO:0005524//ATP binding;GO:0016301//kinase activity;GO:0016740//transferase activity;GO:0000166//nucleotide binding;GO:0004672//protein kinase activity;GO:0004672//protein kinase activity;GO:0004674//protein serine/threonine kinase activity;GO:0004674//protein serine/threonine kinase activity;GO:0004683//calmodulin-dependent protein kinase activity;GO:0004683//calmodulin-dependent protein kinase activity;GO:0005516//calmodulin binding;GO:0005516//calmodulin binding;GO:0005524//ATP binding;GO:0005524//ATP binding;GO:0005524//ATP binding;GO:0016301//kinase activity;GO:0016740//transferase activity;	-
AT3G26200	172.896	249.644	96.1474	0.385139	-1.37655	9.70981e-09	7.25072e-07	3	9589249	9591179	+	1808	CYP71B22	GO:0004497;GO:0005506;GO:0005506;GO:0016020;GO:0016020;GO:0016021;GO:0016021;GO:0016491;GO:0016705;GO:0016705;GO:0016709;GO:0020037;GO:0020037;GO:0046872;GO:0055114;GO:0055114;GO:0055114;	-	-	Cytochrome P450 71B22 [Source:UniProtKB/Swiss- Prot;Acc:Q9LTM1]	Q9LTM1 A0A5S9XFW0	GO:0055114//obsolete oxidation-reduction process;GO:0055114//obsolete oxidation-reduction process;GO:0055114//obsolete oxidation-reduction process;	GO:0016020//membrane;GO:0016020//membrane;GO:0016021//integral component of membrane;GO:0016021//integral component of membrane;	GO:0004497//monooxygenase activity;GO:0005506//iron ion binding;GO:0005506//iron ion binding;GO:0016491//oxidoreductase activity;GO:0016705//oxidoreductase activity, acting on paired donors, with incorporation or reduction of molecular oxygen;GO:0016705//oxidoreductase activity, acting on paired donors, with incorporation or reduction of molecular oxygen;GO:0016709//oxidoreductase activity, acting on paired donors, with incorporation or reduction of molecular oxygen, NAD(P)H as one donor, and incorporation of one atom of oxygen;GO:0020037//heme binding;GO:0020037//heme binding;GO:0046872//metal ion binding;	-
AT5G48290	148.433	235.136	61.7295	0.262527	-1.92946	9.8227e-09	7.31166e-07	5	19568760	19569866	+	1107	-	GO:0046872;GO:0046872;	-	-	Heavy metal transport/detoxification superfamily protein [Source:TAIR;Acc:AT5G48290]	Q5PNZ7 A0A178UQ43	-	-	GO:0046872//metal ion binding;GO:0046872//metal ion binding;	-
AT4G13310	40.6638	70.9203	10.4073	0.146746	-2.7686	9.87073e-09	7.32408e-07	4	7750305	7753210	+	1999	CYP71A20	GO:0005506;GO:0005506;GO:0016705;GO:0016705;GO:0020037;GO:0020037;GO:0055114;GO:0055114;GO:0004497;GO:0005506;GO:0005506;GO:0009506;GO:0009506;GO:0016020;GO:0016020;GO:0016021;GO:0016021;GO:0016491;GO:0016705;GO:0016705;GO:0016709;GO:0020037;GO:0020037;GO:0046872;GO:0055114;GO:0055114;GO:0055114;	-	-	Cytochrome P450 71A20 [Source:UniProtKB/Swiss- Prot;Acc:Q9T0K2]	Q9T0K2	GO:0055114//obsolete oxidation-reduction process;GO:0055114//obsolete oxidation-reduction process;GO:0055114//obsolete oxidation-reduction process;GO:0055114//obsolete oxidation-reduction process;GO:0055114//obsolete oxidation-reduction process;	GO:0009506//plasmodesma;GO:0009506//plasmodesma;GO:0016020//membrane;GO:0016020//membrane;GO:0016021//integral component of membrane;GO:0016021//integral component of membrane;	GO:0005506//iron ion binding;GO:0005506//iron ion binding;GO:0016705//oxidoreductase activity, acting on paired donors, with incorporation or reduction of molecular oxygen;GO:0016705//oxidoreductase activity, acting on paired donors, with incorporation or reduction of molecular oxygen;GO:0020037//heme binding;GO:0020037//heme binding;GO:0004497//monooxygenase activity;GO:0005506//iron ion binding;GO:0005506//iron ion binding;GO:0016491//oxidoreductase activity;GO:0016705//oxidoreductase activity, acting on paired donors, with incorporation or reduction of molecular oxygen;GO:0016705//oxidoreductase activity, acting on paired donors, with incorporation or reduction of molecular oxygen;GO:0016709//oxidoreductase activity, acting on paired donors, with incorporation or reduction of molecular oxygen, NAD(P)H as one donor, and incorporation of one atom of oxygen;GO:0020037//heme binding;GO:0020037//heme binding;GO:0046872//metal ion binding;	-
AT3G57800	1272.28	875.23	1669.33	1.9073	0.931531	1.02228e-08	7.56133e-07	3	21407782	21411904	-	2116	BHLH60	GO:0005515;GO:0005634;GO:0006355;GO:0006355;GO:0046983;GO:0046983;GO:0003677;GO:0003700;GO:0003700;GO:0003700;GO:0005634;GO:0005634;GO:0005634;GO:0006355;GO:0006355;GO:0006355;GO:0043565;GO:0046983;GO:0046983;	-	-	Transcription factor bHLH60 [Source:UniProtKB/Swiss-Prot;Acc:Q3EAI1]	Q3EAI1 A0A178VB92	GO:0006355//regulation of transcription, DNA-templated;GO:0006355//regulation of transcription, DNA-templated;GO:0006355//regulation of transcription, DNA-templated;GO:0006355//regulation of transcription, DNA-templated;GO:0006355//regulation of transcription, DNA-templated;	GO:0005634//nucleus;GO:0005634//nucleus;GO:0005634//nucleus;GO:0005634//nucleus;	GO:0005515//protein binding;GO:0046983//protein dimerization activity;GO:0046983//protein dimerization activity;GO:0003677//DNA binding;GO:0003700//DNA-binding transcription factor activity;GO:0003700//DNA-binding transcription factor activity;GO:0003700//DNA-binding transcription factor activity;GO:0043565//sequence-specific DNA binding;GO:0046983//protein dimerization activity;GO:0046983//protein dimerization activity;	-
AT5G05960	533.963	724.248	343.678	0.47453	-1.07543	1.03506e-08	7.63166e-07	5	1789538	1790833	+	1208	-	GO:0005504;GO:0005504;GO:0009627;GO:0009627;	-	-	At5g05960 [Source:UniProtKB/TrEMBL;Acc:Q8LBY9]	Q8LBY9 A0A178UJ36	GO:0009627//systemic acquired resistance;GO:0009627//systemic acquired resistance;	-	GO:0005504//fatty acid binding;GO:0005504//fatty acid binding;	-
AT4G33720	726.843	1415.27	38.4116	0.0271407	-5.2034	1.07169e-08	7.87689e-07	4	16182743	16183619	+	877	-	GO:0003674;GO:0005576;GO:0005576;GO:0005615;GO:0005615;GO:0006952;GO:0008150;GO:0009607;	K13449	-	AT4g33720/T16L1_210 [Source:UniProtKB/TrEMBL;Acc:O81888]	A0A178V0U9 O81888	GO:0006952//defense response;GO:0008150//biological_process;GO:0009607//response to biotic stimulus;	GO:0005576//extracellular region;GO:0005576//extracellular region;GO:0005615//extracellular space;GO:0005615//extracellular space;	GO:0003674//molecular_function;	ko04626(Plant-pathogen interaction);ko04075(Plant hormone signal transduction);ko04016(MAPK signaling pathway - plant)
AT4G09020	1045.98	1363.46	728.504	0.534305	-0.904264	1.09116e-08	7.99491e-07	4	5783909	5789100	+	2746	ISA3	GO:0003824;GO:0003824;GO:0004553;GO:0004553;GO:0005975;GO:0005975;GO:0005975;GO:0005977;GO:0005983;GO:0005983;GO:0005983;GO:0008152;GO:0009507;GO:0009507;GO:0009507;GO:0009536;GO:0009569;GO:0009569;GO:0009570;GO:0009570;GO:0016787;GO:0016798;GO:0019156;GO:0019156;GO:0019156;	K01214	EC:3.2.1.68	Isoamylase 3, chloroplastic [Source:UniProtKB/Swiss-Prot;Acc:Q9M0S5]	Q9M0S5	GO:0005975//carbohydrate metabolic process;GO:0005975//carbohydrate metabolic process;GO:0005975//carbohydrate metabolic process;GO:0005977//glycogen metabolic process;GO:0005983//starch catabolic process;GO:0005983//starch catabolic process;GO:0005983//starch catabolic process;GO:0008152//metabolic process;	GO:0009507//chloroplast;GO:0009507//chloroplast;GO:0009507//chloroplast;GO:0009536//plastid;GO:0009569//chloroplast starch grain;GO:0009569//chloroplast starch grain;GO:0009570//chloroplast stroma;GO:0009570//chloroplast stroma;	GO:0003824//catalytic activity;GO:0003824//catalytic activity;GO:0004553//hydrolase activity, hydrolyzing O-glycosyl compounds;GO:0004553//hydrolase activity, hydrolyzing O-glycosyl compounds;GO:0016787//hydrolase activity;GO:0016798//hydrolase activity, acting on glycosyl bonds;GO:0019156//isoamylase activity;GO:0019156//isoamylase activity;GO:0019156//isoamylase activity;	ko00500(Starch and sucrose metabolism)
AT3G46810	38.3841	67.7953	8.97283	0.132352	-2.91755	1.0963e-08	8.00744e-07	3	17238231	17240623	-	2393	-	GO:0005622;GO:0035556;GO:0035556;GO:0046872;	-	-	Cysteine/Histidine-rich C1 domain family protein [Source:UniProtKB/TrEMBL;Acc:Q9STF5]	Q9STF5	GO:0035556//intracellular signal transduction;GO:0035556//intracellular signal transduction;	GO:0005622//intracellular anatomical structure;	GO:0046872//metal ion binding;	-
AT1G74100	818.275	1085.32	551.226	0.507891	-0.977411	1.1762e-08	8.56428e-07	1	27864345	27865694	-	1350	SOT16	GO:0005737;GO:0005737;GO:0005739;GO:0008146;GO:0008146;GO:0016740;GO:0019761;GO:0019761;GO:0032260;GO:0032260;GO:0047364;GO:0047364;GO:0047364;	K11821	EC:2.8.2.24	Sulfotransferase [Source:UniProtKB/TrEMBL;Acc:M1EU36]	Q9C9D0 M1EU36 A0A654EQH9	GO:0019761//glucosinolate biosynthetic process;GO:0019761//glucosinolate biosynthetic process;GO:0032260//response to jasmonic acid stimulus involved in jasmonic acid and ethylene-dependent systemic resistance;GO:0032260//response to jasmonic acid stimulus involved in jasmonic acid and ethylene-dependent systemic resistance;	GO:0005737//cytoplasm;GO:0005737//cytoplasm;GO:0005739//mitochondrion;	GO:0008146//sulfotransferase activity;GO:0008146//sulfotransferase activity;GO:0016740//transferase activity;GO:0047364//desulfoglucosinolate sulfotransferase activity;GO:0047364//desulfoglucosinolate sulfotransferase activity;GO:0047364//desulfoglucosinolate sulfotransferase activity;	ko00966(Glucosinolate biosynthesis);ko00380(Tryptophan metabolism)
AT1G30840	102.049	167.356	36.7411	0.219538	-2.18746	1.22065e-08	8.86035e-07	1	10974383	10976298	+	1705	PUP4	GO:0005345;GO:0005345;GO:0006863;GO:0006863;GO:0015211;GO:0015211;GO:0015860;GO:0016020;GO:0016020;GO:0016020;GO:0016021;GO:0016021;GO:0016021;GO:1904823;GO:0005345;GO:0005345;GO:0006863;GO:0006863;GO:0015211;GO:0015211;GO:0015860;GO:0016020;GO:0016020;GO:0016020;GO:0016021;GO:0016021;GO:0016021;GO:1904823;	-	-	Probable purine permease 4 [Source:UniProtKB/Swiss- Prot;Acc:Q9SY29]	Q9SY29 A0A5S9WFN1	GO:0006863//purine nucleobase transport;GO:0006863//purine nucleobase transport;GO:0015860//purine nucleoside transmembrane transport;GO:1904823//purine nucleobase transmembrane transport;GO:0006863//purine nucleobase transport;GO:0006863//purine nucleobase transport;GO:0015860//purine nucleoside transmembrane transport;GO:1904823//purine nucleobase transmembrane transport;	GO:0016020//membrane;GO:0016020//membrane;GO:0016020//membrane;GO:0016021//integral component of membrane;GO:0016021//integral component of membrane;GO:0016021//integral component of membrane;GO:0016020//membrane;GO:0016020//membrane;GO:0016020//membrane;GO:0016021//integral component of membrane;GO:0016021//integral component of membrane;GO:0016021//integral component of membrane;	GO:0005345//purine nucleobase transmembrane transporter activity;GO:0005345//purine nucleobase transmembrane transporter activity;GO:0015211//purine nucleoside transmembrane transporter activity;GO:0015211//purine nucleoside transmembrane transporter activity;GO:0005345//purine nucleobase transmembrane transporter activity;GO:0005345//purine nucleobase transmembrane transporter activity;GO:0015211//purine nucleoside transmembrane transporter activity;GO:0015211//purine nucleoside transmembrane transporter activity;	-
AT2G36630	367.257	232.14	502.374	2.1641	1.11376	1.22753e-08	8.88267e-07	2	15352491	15355330	-	1936	-	GO:0016020;GO:0016021;GO:0016021;GO:0016021;GO:0016567;GO:0031464;	-	-	Sulfite exporter TauE/SafE family protein 4 [Source:UniProtKB/Swiss-Prot;Acc:Q8S9J0]	Q8S9J0	GO:0016567//protein ubiquitination;	GO:0016020//membrane;GO:0016021//integral component of membrane;GO:0016021//integral component of membrane;GO:0016021//integral component of membrane;GO:0031464//Cul4A-RING E3 ubiquitin ligase complex;	-	-
AT1G03590	941.524	651.171	1231.88	1.89178	0.919748	1.30177e-08	9.39085e-07	1	894238	897718	-	2219	PPC6-6	GO:0003824;GO:0004721;GO:0004722;GO:0004722;GO:0005634;GO:0005829;GO:0005886;GO:0005886;GO:0006470;GO:0006470;GO:0016787;GO:0016791;GO:0046872;GO:0046872;	-	-	Probable protein phosphatase 2C 1 [Source:UniProtKB/Swiss-Prot;Acc:Q9LR65]	Q9LR65 A0A178W5G0	GO:0006470//protein dephosphorylation;GO:0006470//protein dephosphorylation;	GO:0005634//nucleus;GO:0005829//cytosol;GO:0005886//plasma membrane;GO:0005886//plasma membrane;	GO:0003824//catalytic activity;GO:0004721//phosphoprotein phosphatase activity;GO:0004722//protein serine/threonine phosphatase activity;GO:0004722//protein serine/threonine phosphatase activity;GO:0016787//hydrolase activity;GO:0016791//phosphatase activity;GO:0046872//metal ion binding;GO:0046872//metal ion binding;	-
AT1G50110	151.694	223.04	80.347	0.360236	-1.47299	1.42798e-08	1.02696e-06	1	18557984	18560391	-	1487	BCAT6	GO:0003824;GO:0003824;GO:0004084;GO:0004084;GO:0004084;GO:0004084;GO:0005737;GO:0005829;GO:0005829;GO:0005829;GO:0008483;GO:0008652;GO:0009081;GO:0009081;GO:0009082;GO:0009082;GO:0009097;GO:0009097;GO:0009098;GO:0009098;GO:0009099;GO:0009099;GO:0010326;GO:0010326;GO:0016740;GO:0033506;GO:0033506;GO:0052654;GO:0052654;GO:0052654;GO:0052655;GO:0052655;GO:0052655;GO:0052656;GO:0052656;GO:0052656;GO:0071267;GO:0071267;GO:0003824;GO:0003824;GO:0004084;GO:0004084;GO:0004084;GO:0008483;GO:0008652;GO:0009081;GO:0009081;GO:0009082;GO:0009082;GO:0016740;GO:0052654;GO:0052654;GO:0052655;GO:0052655;GO:0052656;GO:0052656;	K00826	EC:2.6.1.42	Branched-chain-amino-acid aminotransferase 6 [Source:UniProtKB/Swiss-Prot;Acc:Q9LPM9]	Q9LPM9 A0A178WB05	GO:0008652//cellular amino acid biosynthetic process;GO:0009081//branched-chain amino acid metabolic process;GO:0009081//branched-chain amino acid metabolic process;GO:0009082//branched-chain amino acid biosynthetic process;GO:0009082//branched-chain amino acid biosynthetic process;GO:0009097//isoleucine biosynthetic process;GO:0009097//isoleucine biosynthetic process;GO:0009098//leucine biosynthetic process;GO:0009098//leucine biosynthetic process;GO:0009099//valine biosynthetic process;GO:0009099//valine biosynthetic process;GO:0033506//glucosinolate biosynthetic process from homomethionine;GO:0033506//glucosinolate biosynthetic process from homomethionine;GO:0071267//L-methionine salvage;GO:0071267//L-methionine salvage;GO:0008652//cellular amino acid biosynthetic process;GO:0009081//branched-chain amino acid metabolic process;GO:0009081//branched-chain amino acid metabolic process;GO:0009082//branched-chain amino acid biosynthetic process;GO:0009082//branched-chain amino acid biosynthetic process;	GO:0005737//cytoplasm;GO:0005829//cytosol;GO:0005829//cytosol;GO:0005829//cytosol;	GO:0003824//catalytic activity;GO:0003824//catalytic activity;GO:0004084//branched-chain-amino-acid transaminase activity;GO:0004084//branched-chain-amino-acid transaminase activity;GO:0004084//branched-chain-amino-acid transaminase activity;GO:0004084//branched-chain-amino-acid transaminase activity;GO:0008483//transaminase activity;GO:0010326//methionine-oxo-acid transaminase activity;GO:0010326//methionine-oxo-acid transaminase activity;GO:0016740//transferase activity;GO:0052654//L-leucine transaminase activity;GO:0052654//L-leucine transaminase activity;GO:0052654//L-leucine transaminase activity;GO:0052655//L-valine transaminase activity;GO:0052655//L-valine transaminase activity;GO:0052655//L-valine transaminase activity;GO:0052656//L-isoleucine transaminase activity;GO:0052656//L-isoleucine transaminase activity;GO:0052656//L-isoleucine transaminase activity;GO:0003824//catalytic activity;GO:0003824//catalytic activity;GO:0004084//branched-chain-amino-acid transaminase activity;GO:0004084//branched-chain-amino-acid transaminase activity;GO:0004084//branched-chain-amino-acid transaminase activity;GO:0008483//transaminase activity;GO:0016740//transferase activity;GO:0052654//L-leucine transaminase activity;GO:0052654//L-leucine transaminase activity;GO:0052655//L-valine transaminase activity;GO:0052655//L-valine transaminase activity;GO:0052656//L-isoleucine transaminase activity;GO:0052656//L-isoleucine transaminase activity;	ko00966(Glucosinolate biosynthesis);ko00770(Pantothenate and CoA biosynthesis);ko00290(Valine, leucine and isoleucine biosynthesis);ko00280(Valine, leucine and isoleucine degradation);ko00270(Cysteine and methionine metabolism)
AT4G25750	68.507	110.263	26.7515	0.242616	-2.04325	1.44302e-08	1.0346e-06	4	13110466	13112482	-	2017	ABCG4	GO:0000166;GO:0005524;GO:0005524;GO:0005524;GO:0005886;GO:0016020;GO:0016020;GO:0016020;GO:0016021;GO:0016021;GO:0016887;GO:0016887;GO:0042626;GO:0042626;GO:0055085;GO:0055085;	-	-	ABC transporter G family member 4 [Source:UniProtKB/Swiss-Prot;Acc:Q9SW08]	Q9SW08	GO:0055085//transmembrane transport;GO:0055085//transmembrane transport;	GO:0005886//plasma membrane;GO:0016020//membrane;GO:0016020//membrane;GO:0016020//membrane;GO:0016021//integral component of membrane;GO:0016021//integral component of membrane;	GO:0000166//nucleotide binding;GO:0005524//ATP binding;GO:0005524//ATP binding;GO:0005524//ATP binding;GO:0016887//ATP hydrolysis activity;GO:0016887//ATP hydrolysis activity;GO:0042626//ATPase-coupled transmembrane transporter activity;GO:0042626//ATPase-coupled transmembrane transporter activity;	-
AT4G14620	466.165	303.873	628.456	2.06815	1.04834	1.46192e-08	1.04494e-06	4	8389040	8390833	-	1617	-	-	-	-	Uncharacterized protein At4g14620 [Source:UniProtKB/TrEMBL;Acc:Q8L7H9]	Q8L7H9 A0A654FP98	-	-	-	-
AT4G08920	3781.35	2732.81	4829.88	1.76737	0.821603	1.4818e-08	1.05592e-06	4	5723651	5727268	+	3018	CRY1	GO:0000166;GO:0003677;GO:0004672;GO:0004672;GO:0005515;GO:0005515;GO:0005524;GO:0005524;GO:0005524;GO:0005634;GO:0005634;GO:0005634;GO:0005634;GO:0005737;GO:0005737;GO:0005737;GO:0005737;GO:0005829;GO:0006952;GO:0006952;GO:0007623;GO:0007623;GO:0009414;GO:0009414;GO:0009416;GO:0009416;GO:0009416;GO:0009583;GO:0009583;GO:0009637;GO:0009637;GO:0009637;GO:0009638;GO:0009638;GO:0009640;GO:0009640;GO:0009644;GO:0009644;GO:0009646;GO:0009646;GO:0009785;GO:0009785;GO:0009785;GO:0009881;GO:0009882;GO:0009882;GO:0009882;GO:0010075;GO:0010075;GO:0010114;GO:0010114;GO:0010117;GO:0010117;GO:0010118;GO:0010118;GO:0010118;GO:0010218;GO:0010218;GO:0010244;GO:0010244;GO:0010310;GO:0010310;GO:0010343;GO:0010343;GO:0010617;GO:0010617;GO:0016301;GO:0016301;GO:0016604;GO:0016604;GO:0016605;GO:0016605;GO:0018298;GO:0018298;GO:0032922;GO:0042752;GO:0042752;GO:0042802;GO:0042802;GO:0043153;GO:0046283;GO:0046283;GO:0046283;GO:0046777;GO:0046777;GO:0046777;GO:0046872;GO:0046872;GO:0050896;GO:0051510;GO:0051510;GO:0055114;GO:0055114;GO:0060918;GO:0060918;GO:0071000;GO:0071000;GO:0071949;GO:0071949;GO:0071949;GO:0072387;GO:0072387;GO:0099402;GO:0099402;GO:1900426;GO:1900426;GO:1901332;GO:1901332;GO:1901371;GO:1901371;GO:1901529;GO:1901529;GO:1901672;GO:1901672;GO:1902347;GO:1902347;GO:1902448;GO:1902448;GO:2000377;GO:2000377;GO:2000652;	K12118	-	Cryptochrome-1 [Source:UniProtKB/Swiss- Prot;Acc:Q43125]	Q43125	GO:0006952//defense response;GO:0006952//defense response;GO:0007623//circadian rhythm;GO:0007623//circadian rhythm;GO:0009414//response to water deprivation;GO:0009414//response to water deprivation;GO:0009416//response to light stimulus;GO:0009416//response to light stimulus;GO:0009416//response to light stimulus;GO:0009583//detection of light stimulus;GO:0009583//detection of light stimulus;GO:0009637//response to blue light;GO:0009637//response to blue light;GO:0009637//response to blue light;GO:0009638//phototropism;GO:0009638//phototropism;GO:0009640//photomorphogenesis;GO:0009640//photomorphogenesis;GO:0009644//response to high light intensity;GO:0009644//response to high light intensity;GO:0009646//response to absence of light;GO:0009646//response to absence of light;GO:0009785//blue light signaling pathway;GO:0009785//blue light signaling pathway;GO:0009785//blue light signaling pathway;GO:0010075//regulation of meristem growth;GO:0010075//regulation of meristem growth;GO:0010114//response to red light;GO:0010114//response to red light;GO:0010117//photoprotection;GO:0010117//photoprotection;GO:0010118//stomatal movement;GO:0010118//stomatal movement;GO:0010118//stomatal movement;GO:0010218//response to far red light;GO:0010218//response to far red light;GO:0010244//response to low fluence blue light stimulus by blue low-fluence system;GO:0010244//response to low fluence blue light stimulus by blue low-fluence system;GO:0010310//regulation of hydrogen peroxide metabolic process;GO:0010310//regulation of hydrogen peroxide metabolic process;GO:0010343//singlet oxygen-mediated programmed cell death;GO:0010343//singlet oxygen-mediated programmed cell death;GO:0010617//circadian regulation of calcium ion oscillation;GO:0010617//circadian regulation of calcium ion oscillation;GO:0018298//protein-chromophore linkage;GO:0018298//protein-chromophore linkage;GO:0032922//circadian regulation of gene expression;GO:0042752//regulation of circadian rhythm;GO:0042752//regulation of circadian rhythm;GO:0043153//entrainment of circadian clock by photoperiod;GO:0046283//anthocyanin-containing compound metabolic process;GO:0046283//anthocyanin-containing compound metabolic process;GO:0046283//anthocyanin-containing compound metabolic process;GO:0046777//protein autophosphorylation;GO:0046777//protein autophosphorylation;GO:0046777//protein autophosphorylation;GO:0050896//response to stimulus;GO:0051510//regulation of unidimensional cell growth;GO:0051510//regulation of unidimensional cell growth;GO:0055114//obsolete oxidation-reduction process;GO:0055114//obsolete oxidation-reduction process;GO:0060918//auxin transport;GO:0060918//auxin transport;GO:0071000//response to magnetism;GO:0071000//response to magnetism;GO:0072387//flavin adenine dinucleotide metabolic process;GO:0072387//flavin adenine dinucleotide metabolic process;GO:0099402//plant organ development;GO:0099402//plant organ development;GO:1900426//positive regulation of defense response to bacterium;GO:1900426//positive regulation of defense response to bacterium;GO:1901332//negative regulation of lateral root development;GO:1901332//negative regulation of lateral root development;GO:1901371//regulation of leaf morphogenesis;GO:1901371//regulation of leaf morphogenesis;GO:1901529//positive regulation of anion channel activity;GO:1901529//positive regulation of anion channel activity;GO:1901672//positive regulation of systemic acquired resistance;GO:1901672//positive regulation of systemic acquired resistance;GO:1902347//response to strigolactone;GO:1902347//response to strigolactone;GO:1902448//positive regulation of shade avoidance;GO:1902448//positive regulation of shade avoidance;GO:2000377//regulation of reactive oxygen species metabolic process;GO:2000377//regulation of reactive oxygen species metabolic process;GO:2000652//regulation of secondary cell wall biogenesis;	GO:0005634//nucleus;GO:0005634//nucleus;GO:0005634//nucleus;GO:0005634//nucleus;GO:0005737//cytoplasm;GO:0005737//cytoplasm;GO:0005737//cytoplasm;GO:0005737//cytoplasm;GO:0005829//cytosol;GO:0016604//nuclear body;GO:0016604//nuclear body;GO:0016605//PML body;GO:0016605//PML body;	GO:0000166//nucleotide binding;GO:0003677//DNA binding;GO:0004672//protein kinase activity;GO:0004672//protein kinase activity;GO:0005515//protein binding;GO:0005515//protein binding;GO:0005524//ATP binding;GO:0005524//ATP binding;GO:0005524//ATP binding;GO:0009881//photoreceptor activity;GO:0009882//blue light photoreceptor activity;GO:0009882//blue light photoreceptor activity;GO:0009882//blue light photoreceptor activity;GO:0016301//kinase activity;GO:0016301//kinase activity;GO:0042802//identical protein binding;GO:0042802//identical protein binding;GO:0046872//metal ion binding;GO:0046872//metal ion binding;GO:0071949//FAD binding;GO:0071949//FAD binding;GO:0071949//FAD binding;	ko04712(Circadian rhythm - plant)
AT5G40590	33.9787	60.6076	7.34991	0.121271	-3.0437	1.55474e-08	1.10453e-06	5	16251318	16252434	-	1117	-	-	-	-	At5g40590 [Source:UniProtKB/TrEMBL;Acc:Q9FM39]	Q9FM39 A0A5S9Y9M9	-	-	-	-
AT1G70610	406.857	262.31	551.403	2.10211	1.07184	1.60793e-08	1.13885e-06	1	26621899	26626508	+	2478	ABCB26	GO:0000166;GO:0005215;GO:0005524;GO:0005524;GO:0005524;GO:0005739;GO:0009507;GO:0009507;GO:0009507;GO:0009536;GO:0009941;GO:0009941;GO:0009941;GO:0016020;GO:0016021;GO:0016021;GO:0016021;GO:0016887;GO:0016887;GO:0031969;GO:0031969;GO:0042626;GO:0042626;GO:0042626;GO:0055085;GO:0055085;GO:0000166;GO:0005524;GO:0005524;GO:0005524;GO:0016020;GO:0016021;GO:0016021;GO:0016021;GO:0016887;GO:0016887;GO:0042626;GO:0042626;GO:0055085;GO:0055085;	-	-	ABC transporter B family member 26, chloroplastic [Source:UniProtKB/Swiss-Prot;Acc:Q8RY46]	Q8RY46 A0A178W3D9	GO:0055085//transmembrane transport;GO:0055085//transmembrane transport;GO:0055085//transmembrane transport;GO:0055085//transmembrane transport;	GO:0005739//mitochondrion;GO:0009507//chloroplast;GO:0009507//chloroplast;GO:0009507//chloroplast;GO:0009536//plastid;GO:0009941//chloroplast envelope;GO:0009941//chloroplast envelope;GO:0009941//chloroplast envelope;GO:0016020//membrane;GO:0016021//integral component of membrane;GO:0016021//integral component of membrane;GO:0016021//integral component of membrane;GO:0031969//chloroplast membrane;GO:0031969//chloroplast membrane;GO:0016020//membrane;GO:0016021//integral component of membrane;GO:0016021//integral component of membrane;GO:0016021//integral component of membrane;	GO:0000166//nucleotide binding;GO:0005215//transporter activity;GO:0005524//ATP binding;GO:0005524//ATP binding;GO:0005524//ATP binding;GO:0016887//ATP hydrolysis activity;GO:0016887//ATP hydrolysis activity;GO:0042626//ATPase-coupled transmembrane transporter activity;GO:0042626//ATPase-coupled transmembrane transporter activity;GO:0042626//ATPase-coupled transmembrane transporter activity;GO:0000166//nucleotide binding;GO:0005524//ATP binding;GO:0005524//ATP binding;GO:0005524//ATP binding;GO:0016887//ATP hydrolysis activity;GO:0016887//ATP hydrolysis activity;GO:0042626//ATPase-coupled transmembrane transporter activity;GO:0042626//ATPase-coupled transmembrane transporter activity;	-
AT4G08780	99.4595	152.548	46.3708	0.303975	-1.71798	1.61298e-08	1.13898e-06	4	5604105	5608290	+	1177	PER38	GO:0004601;GO:0004601;GO:0004601;GO:0005576;GO:0005576;GO:0005773;GO:0005773;GO:0005773;GO:0006979;GO:0006979;GO:0006979;GO:0016491;GO:0020037;GO:0020037;GO:0020037;GO:0042744;GO:0042744;GO:0042744;GO:0046872;GO:0046872;GO:0055114;GO:0055114;GO:0055114;GO:0098869;	K00430	EC:1.11.1.7	Peroxidase 38 [Source:UniProtKB/Swiss- Prot;Acc:Q9LDA4]	Q9LDA4	GO:0006979//response to oxidative stress;GO:0006979//response to oxidative stress;GO:0006979//response to oxidative stress;GO:0042744//hydrogen peroxide catabolic process;GO:0042744//hydrogen peroxide catabolic process;GO:0042744//hydrogen peroxide catabolic process;GO:0055114//obsolete oxidation-reduction process;GO:0055114//obsolete oxidation-reduction process;GO:0055114//obsolete oxidation-reduction process;GO:0098869//cellular oxidant detoxification;	GO:0005576//extracellular region;GO:0005576//extracellular region;GO:0005773//vacuole;GO:0005773//vacuole;GO:0005773//vacuole;	GO:0004601//peroxidase activity;GO:0004601//peroxidase activity;GO:0004601//peroxidase activity;GO:0016491//oxidoreductase activity;GO:0020037//heme binding;GO:0020037//heme binding;GO:0020037//heme binding;GO:0046872//metal ion binding;GO:0046872//metal ion binding;	ko00940(Phenylpropanoid biosynthesis)
AT5G56700	30.6157	6.15376	55.0777	8.95024	3.16193	1.73635e-08	1.2224e-06	5	22941750	22943587	+	1639	-	GO:0008150;	-	-	FBD / Leucine Rich Repeat domains containing protein [Source:TAIR;Acc:AT5G56700]	A0A2H1ZE81	GO:0008150//biological_process;	-	-	-
AT1G69310	428.92	220.748	637.093	2.88607	1.52911	1.81184e-08	1.27171e-06	1	26054275	26058383	-	2070	WRKY57	GO:0000976;GO:0003677;GO:0003700;GO:0003700;GO:0003700;GO:0005634;GO:0005634;GO:0006351;GO:0006355;GO:0006355;GO:0006970;GO:0006970;GO:0009414;GO:0009414;GO:0009651;GO:0009651;GO:0043565;GO:0043565;GO:0044212;GO:0000976;GO:0003677;GO:0003700;GO:0003700;GO:0003700;GO:0005634;GO:0005634;GO:0006351;GO:0006355;GO:0006355;GO:0006970;GO:0006970;GO:0009414;GO:0009414;GO:0009651;GO:0009651;GO:0043565;GO:0043565;GO:0044212;GO:0003677;GO:0003700;GO:0003700;GO:0005634;GO:0005634;GO:0006351;GO:0006355;GO:0006355;GO:0043565;GO:0043565;GO:0000976;GO:0003677;GO:0003700;GO:0003700;GO:0003700;GO:0005634;GO:0005634;GO:0006351;GO:0006355;GO:0006355;GO:0006970;GO:0006970;GO:0009414;GO:0009414;GO:0009651;GO:0009651;GO:0043565;GO:0043565;GO:0044212;	-	-	At1g69310 [Source:UniProtKB/TrEMBL;Acc:Q147N6]	Q9C983 Q147N6	GO:0006351//transcription, DNA-templated;GO:0006355//regulation of transcription, DNA-templated;GO:0006355//regulation of transcription, DNA-templated;GO:0006970//response to osmotic stress;GO:0006970//response to osmotic stress;GO:0009414//response to water deprivation;GO:0009414//response to water deprivation;GO:0009651//response to salt stress;GO:0009651//response to salt stress;GO:0006351//transcription, DNA-templated;GO:0006355//regulation of transcription, DNA-templated;GO:0006355//regulation of transcription, DNA-templated;GO:0006970//response to osmotic stress;GO:0006970//response to osmotic stress;GO:0009414//response to water deprivation;GO:0009414//response to water deprivation;GO:0009651//response to salt stress;GO:0009651//response to salt stress;GO:0006351//transcription, DNA-templated;GO:0006355//regulation of transcription, DNA-templated;GO:0006355//regulation of transcription, DNA-templated;GO:0006351//transcription, DNA-templated;GO:0006355//regulation of transcription, DNA-templated;GO:0006355//regulation of transcription, DNA-templated;GO:0006970//response to osmotic stress;GO:0006970//response to osmotic stress;GO:0009414//response to water deprivation;GO:0009414//response to water deprivation;GO:0009651//response to salt stress;GO:0009651//response to salt stress;	GO:0005634//nucleus;GO:0005634//nucleus;GO:0005634//nucleus;GO:0005634//nucleus;GO:0005634//nucleus;GO:0005634//nucleus;GO:0005634//nucleus;GO:0005634//nucleus;	GO:0000976//transcription cis-regulatory region binding;GO:0003677//DNA binding;GO:0003700//DNA-binding transcription factor activity;GO:0003700//DNA-binding transcription factor activity;GO:0003700//DNA-binding transcription factor activity;GO:0043565//sequence-specific DNA binding;GO:0043565//sequence-specific DNA binding;GO:0000976//transcription cis-regulatory region binding;GO:0003677//DNA binding;GO:0003700//DNA-binding transcription factor activity;GO:0003700//DNA-binding transcription factor activity;GO:0003700//DNA-binding transcription factor activity;GO:0043565//sequence-specific DNA binding;GO:0043565//sequence-specific DNA binding;GO:0003677//DNA binding;GO:0003700//DNA-binding transcription factor activity;GO:0003700//DNA-binding transcription factor activity;GO:0043565//sequence-specific DNA binding;GO:0043565//sequence-specific DNA binding;GO:0000976//transcription cis-regulatory region binding;GO:0003677//DNA binding;GO:0003700//DNA-binding transcription factor activity;GO:0003700//DNA-binding transcription factor activity;GO:0003700//DNA-binding transcription factor activity;GO:0043565//sequence-specific DNA binding;GO:0043565//sequence-specific DNA binding;	-
AT1G78090	164.299	239.288	89.309	0.373227	-1.42187	1.83412e-08	1.2835e-06	1	29373803	29376639	+	1705	TPPB	GO:0003824;GO:0003824;GO:0004805;GO:0004805;GO:0004805;GO:0004805;GO:0005992;GO:0005992;GO:0005992;GO:0005992;GO:0005992;GO:0016311;GO:0016787;GO:0003824;GO:0003824;GO:0004805;GO:0004805;GO:0005992;GO:0005992;GO:0005992;GO:0016311;GO:0016787;	K01087	EC:3.1.3.12	Trehalose-phosphate phosphatase B [Source:UniProtKB/Swiss-Prot;Acc:Q9C9S4]	Q9C9S4 A0A5S9WVD3	GO:0005992//trehalose biosynthetic process;GO:0005992//trehalose biosynthetic process;GO:0005992//trehalose biosynthetic process;GO:0005992//trehalose biosynthetic process;GO:0005992//trehalose biosynthetic process;GO:0016311//dephosphorylation;GO:0005992//trehalose biosynthetic process;GO:0005992//trehalose biosynthetic process;GO:0005992//trehalose biosynthetic process;GO:0016311//dephosphorylation;	-	GO:0003824//catalytic activity;GO:0003824//catalytic activity;GO:0004805//trehalose-phosphatase activity;GO:0004805//trehalose-phosphatase activity;GO:0004805//trehalose-phosphatase activity;GO:0004805//trehalose-phosphatase activity;GO:0016787//hydrolase activity;GO:0003824//catalytic activity;GO:0003824//catalytic activity;GO:0004805//trehalose-phosphatase activity;GO:0004805//trehalose-phosphatase activity;GO:0016787//hydrolase activity;	ko00500(Starch and sucrose metabolism)
AT5G10170	653.522	981.621	325.424	0.331517	-1.59285	1.87133e-08	1.30563e-06	5	3187277	3190321	-	1954	IPS3	GO:0004512;GO:0004512;GO:0004512;GO:0004512;GO:0004512;GO:0005737;GO:0005737;GO:0005737;GO:0005737;GO:0006021;GO:0006021;GO:0006021;GO:0006021;GO:0006629;GO:0008654;GO:0008654;GO:0008654;GO:0009793;GO:0009793;GO:0016853;	K01858	EC:5.5.1.4	Probable inositol 3-phosphate synthase isozyme 3 [Source:UniProtKB/Swiss-Prot;Acc:Q9LX12]	Q9LX12	GO:0006021//inositol biosynthetic process;GO:0006021//inositol biosynthetic process;GO:0006021//inositol biosynthetic process;GO:0006021//inositol biosynthetic process;GO:0006629//lipid metabolic process;GO:0008654//phospholipid biosynthetic process;GO:0008654//phospholipid biosynthetic process;GO:0008654//phospholipid biosynthetic process;GO:0009793//embryo development ending in seed dormancy;GO:0009793//embryo development ending in seed dormancy;	GO:0005737//cytoplasm;GO:0005737//cytoplasm;GO:0005737//cytoplasm;GO:0005737//cytoplasm;	GO:0004512//inositol-3-phosphate synthase activity;GO:0004512//inositol-3-phosphate synthase activity;GO:0004512//inositol-3-phosphate synthase activity;GO:0004512//inositol-3-phosphate synthase activity;GO:0004512//inositol-3-phosphate synthase activity;GO:0016853//isomerase activity;	ko00562(Inositol phosphate metabolism);ko00521(Streptomycin biosynthesis)
AT4G26970	3931.95	5014.61	2849.29	0.568197	-0.815538	1.88717e-08	1.31276e-06	4	13542918	13548629	+	3349	ACO2	GO:0003994;GO:0003994;GO:0003994;GO:0003994;GO:0005507;GO:0005507;GO:0005739;GO:0005739;GO:0005739;GO:0005739;GO:0005829;GO:0005829;GO:0005829;GO:0006097;GO:0006097;GO:0006099;GO:0006099;GO:0006099;GO:0006101;GO:0006101;GO:0006101;GO:0006102;GO:0006102;GO:0006979;GO:0006979;GO:0009507;GO:0009507;GO:0016829;GO:0046686;GO:0046686;GO:0046872;GO:0047780;GO:0051536;GO:0051539;GO:0051539;GO:0051539;GO:1990641;GO:1990641;	K01681	EC:4.2.1.3	Aconitate hydratase [Source:UniProtKB/TrEMBL;Acc:A0A178UVE5]	Q94A28 A0A178UVE5	GO:0006097//glyoxylate cycle;GO:0006097//glyoxylate cycle;GO:0006099//tricarboxylic acid cycle;GO:0006099//tricarboxylic acid cycle;GO:0006099//tricarboxylic acid cycle;GO:0006101//citrate metabolic process;GO:0006101//citrate metabolic process;GO:0006101//citrate metabolic process;GO:0006102//isocitrate metabolic process;GO:0006102//isocitrate metabolic process;GO:0006979//response to oxidative stress;GO:0006979//response to oxidative stress;GO:0046686//response to cadmium ion;GO:0046686//response to cadmium ion;GO:1990641//response to iron ion starvation;GO:1990641//response to iron ion starvation;	GO:0005739//mitochondrion;GO:0005739//mitochondrion;GO:0005739//mitochondrion;GO:0005739//mitochondrion;GO:0005829//cytosol;GO:0005829//cytosol;GO:0005829//cytosol;GO:0009507//chloroplast;GO:0009507//chloroplast;	GO:0003994//aconitate hydratase activity;GO:0003994//aconitate hydratase activity;GO:0003994//aconitate hydratase activity;GO:0003994//aconitate hydratase activity;GO:0005507//copper ion binding;GO:0005507//copper ion binding;GO:0016829//lyase activity;GO:0046872//metal ion binding;GO:0047780//citrate dehydratase activity;GO:0051536//iron-sulfur cluster binding;GO:0051539//4 iron, 4 sulfur cluster binding;GO:0051539//4 iron, 4 sulfur cluster binding;GO:0051539//4 iron, 4 sulfur cluster binding;	ko00720(Carbon fixation pathways in prokaryotes);ko00630(Glyoxylate and dicarboxylate metabolism);ko00020(Citrate cycle (TCA cycle))
AT1G22500	298.807	451.079	146.535	0.324855	-1.62213	1.89533e-08	1.31453e-06	1	7949476	7950900	+	1425	ATL15	GO:0004842;GO:0004842;GO:0009416;GO:0009416;GO:0016020;GO:0016021;GO:0016021;GO:0016567;GO:0016567;GO:0016740;GO:0033591;GO:0033591;GO:0046872;GO:0046872;	K10664	EC:2.3.2.27	E3 ubiquitin-protein ligase ATL15 [Source:UniProtKB/Swiss-Prot;Acc:Q9SK92]	Q9SK92 A0A178WCV0	GO:0009416//response to light stimulus;GO:0009416//response to light stimulus;GO:0016567//protein ubiquitination;GO:0016567//protein ubiquitination;GO:0033591//response to L-ascorbic acid;GO:0033591//response to L-ascorbic acid;	GO:0016020//membrane;GO:0016021//integral component of membrane;GO:0016021//integral component of membrane;	GO:0004842//ubiquitin-protein transferase activity;GO:0004842//ubiquitin-protein transferase activity;GO:0016740//transferase activity;GO:0046872//metal ion binding;GO:0046872//metal ion binding;	-
AT5G64220	1322.69	935.189	1710.18	1.82871	0.870823	1.90342e-08	1.31623e-06	5	25686193	25692339	+	3830	CAMTA2	GO:0000976;GO:0001077;GO:0003677;GO:0003677;GO:0003677;GO:0003690;GO:0003700;GO:0003700;GO:0003712;GO:0005515;GO:0005516;GO:0005516;GO:0005634;GO:0005634;GO:0005634;GO:0006355;GO:0006355;GO:0006357;GO:0009409;GO:0009409;GO:0043565;GO:0045893;GO:0045893;GO:0045944;GO:0071275;GO:0071275;GO:0000976;GO:0001077;GO:0003677;GO:0003677;GO:0003677;GO:0003690;GO:0003700;GO:0003700;GO:0003712;GO:0005515;GO:0005516;GO:0005516;GO:0005634;GO:0005634;GO:0005634;GO:0006355;GO:0006355;GO:0006357;GO:0009409;GO:0009409;GO:0043565;GO:0045893;GO:0045893;GO:0045944;GO:0071275;GO:0071275;	K21596	-	Calmodulin-binding transcription activator 2 [Source:UniProtKB/Swiss-Prot;Acc:Q6NPP4]	Q6NPP4 A0A178UNU6	GO:0006355//regulation of transcription, DNA-templated;GO:0006355//regulation of transcription, DNA-templated;GO:0006357//regulation of transcription by RNA polymerase II;GO:0009409//response to cold;GO:0009409//response to cold;GO:0045893//positive regulation of transcription, DNA-templated;GO:0045893//positive regulation of transcription, DNA-templated;GO:0045944//positive regulation of transcription by RNA polymerase II;GO:0071275//cellular response to aluminum ion;GO:0071275//cellular response to aluminum ion;GO:0006355//regulation of transcription, DNA-templated;GO:0006355//regulation of transcription, DNA-templated;GO:0006357//regulation of transcription by RNA polymerase II;GO:0009409//response to cold;GO:0009409//response to cold;GO:0045893//positive regulation of transcription, DNA-templated;GO:0045893//positive regulation of transcription, DNA-templated;GO:0045944//positive regulation of transcription by RNA polymerase II;GO:0071275//cellular response to aluminum ion;GO:0071275//cellular response to aluminum ion;	GO:0005634//nucleus;GO:0005634//nucleus;GO:0005634//nucleus;GO:0005634//nucleus;GO:0005634//nucleus;GO:0005634//nucleus;	GO:0000976//transcription cis-regulatory region binding;GO:0003677//DNA binding;GO:0003677//DNA binding;GO:0003677//DNA binding;GO:0003690//double-stranded DNA binding;GO:0003700//DNA-binding transcription factor activity;GO:0003700//DNA-binding transcription factor activity;GO:0003712//transcription coregulator activity;GO:0005515//protein binding;GO:0005516//calmodulin binding;GO:0005516//calmodulin binding;GO:0043565//sequence-specific DNA binding;GO:0000976//transcription cis-regulatory region binding;GO:0003677//DNA binding;GO:0003677//DNA binding;GO:0003677//DNA binding;GO:0003690//double-stranded DNA binding;GO:0003700//DNA-binding transcription factor activity;GO:0003700//DNA-binding transcription factor activity;GO:0003712//transcription coregulator activity;GO:0005515//protein binding;GO:0005516//calmodulin binding;GO:0005516//calmodulin binding;GO:0043565//sequence-specific DNA binding;	-
AT3G14420	17173.7	12602.9	21744.6	1.72537	0.786905	1.97537e-08	1.36196e-06	3	4821391	4824178	+	1892	GLO1	GO:0003729;GO:0003824;GO:0003824;GO:0003973;GO:0005634;GO:0005634;GO:0005777;GO:0005777;GO:0005777;GO:0005829;GO:0008891;GO:0008891;GO:0008891;GO:0009506;GO:0009506;GO:0009507;GO:0009507;GO:0009570;GO:0009570;GO:0009735;GO:0009853;GO:0009854;GO:0009854;GO:0010181;GO:0010181;GO:0016020;GO:0016491;GO:0016491;GO:0016491;GO:0022626;GO:0022626;GO:0042742;GO:0042742;GO:0048046;GO:0048046;GO:0050665;GO:0050665;GO:0052852;GO:0052852;GO:0052853;GO:0052853;GO:0052854;GO:0052854;GO:0055114;GO:0055114;GO:0055114;GO:0003824;GO:0003824;GO:0003973;GO:0009854;GO:0010181;GO:0010181;GO:0016491;GO:0016491;GO:0016491;GO:0052852;GO:0052853;GO:0052854;GO:0055114;GO:0055114;GO:0055114;GO:0055114;GO:0003824;GO:0003824;GO:0003973;GO:0009854;GO:0010181;GO:0010181;GO:0016491;GO:0016491;GO:0016491;GO:0052852;GO:0052853;GO:0052854;GO:0055114;GO:0055114;GO:0055114;GO:0003824;GO:0003824;GO:0003973;GO:0009854;GO:0010181;GO:0010181;GO:0016491;GO:0016491;GO:0016491;GO:0052852;GO:0052853;GO:0052854;GO:0055114;GO:0055114;GO:0055114;GO:0003824;GO:0010181;GO:0016491;GO:0055114;GO:0003729;GO:0003824;GO:0003824;GO:0003973;GO:0005634;GO:0005634;GO:0005777;GO:0005777;GO:0005777;GO:0005829;GO:0008891;GO:0008891;GO:0008891;GO:0009506;GO:0009506;GO:0009507;GO:0009507;GO:0009570;GO:0009570;GO:0009735;GO:0009853;GO:0009854;GO:0009854;GO:0010181;GO:0010181;GO:0016020;GO:0016491;GO:0016491;GO:0016491;GO:0022626;GO:0022626;GO:0042742;GO:0042742;GO:0048046;GO:0048046;GO:0050665;GO:0050665;GO:0052852;GO:0052852;GO:0052853;GO:0052853;GO:0052854;GO:0052854;GO:0055114;GO:0055114;GO:0055114;	K11517	EC:1.1.3.15	(S)-2-hydroxy-acid oxidase GLO1 [Source:UniProtKB/Swiss-Prot;Acc:Q9LRR9]	Q9LRR9 A0A654FH32	GO:0009735//response to cytokinin;GO:0009853//photorespiration;GO:0009854//oxidative photosynthetic carbon pathway;GO:0009854//oxidative photosynthetic carbon pathway;GO:0042742//defense response to bacterium;GO:0042742//defense response to bacterium;GO:0050665//hydrogen peroxide biosynthetic process;GO:0050665//hydrogen peroxide biosynthetic process;GO:0055114//obsolete oxidation-reduction process;GO:0055114//obsolete oxidation-reduction process;GO:0055114//obsolete oxidation-reduction process;GO:0009854//oxidative photosynthetic carbon pathway;GO:0055114//obsolete oxidation-reduction process;GO:0055114//obsolete oxidation-reduction process;GO:0055114//obsolete oxidation-reduction process;GO:0055114//obsolete oxidation-reduction process;GO:0009854//oxidative photosynthetic carbon pathway;GO:0055114//obsolete oxidation-reduction process;GO:0055114//obsolete oxidation-reduction process;GO:0055114//obsolete oxidation-reduction process;GO:0009854//oxidative photosynthetic carbon pathway;GO:0055114//obsolete oxidation-reduction process;GO:0055114//obsolete oxidation-reduction process;GO:0055114//obsolete oxidation-reduction process;GO:0055114//obsolete oxidation-reduction process;GO:0009735//response to cytokinin;GO:0009853//photorespiration;GO:0009854//oxidative photosynthetic carbon pathway;GO:0009854//oxidative photosynthetic carbon pathway;GO:0042742//defense response to bacterium;GO:0042742//defense response to bacterium;GO:0050665//hydrogen peroxide biosynthetic process;GO:0050665//hydrogen peroxide biosynthetic process;GO:0055114//obsolete oxidation-reduction process;GO:0055114//obsolete oxidation-reduction process;GO:0055114//obsolete oxidation-reduction process;	GO:0005634//nucleus;GO:0005634//nucleus;GO:0005777//peroxisome;GO:0005777//peroxisome;GO:0005777//peroxisome;GO:0005829//cytosol;GO:0009506//plasmodesma;GO:0009506//plasmodesma;GO:0009507//chloroplast;GO:0009507//chloroplast;GO:0009570//chloroplast stroma;GO:0009570//chloroplast stroma;GO:0016020//membrane;GO:0022626//cytosolic ribosome;GO:0022626//cytosolic ribosome;GO:0048046//apoplast;GO:0048046//apoplast;GO:0005634//nucleus;GO:0005634//nucleus;GO:0005777//peroxisome;GO:0005777//peroxisome;GO:0005777//peroxisome;GO:0005829//cytosol;GO:0009506//plasmodesma;GO:0009506//plasmodesma;GO:0009507//chloroplast;GO:0009507//chloroplast;GO:0009570//chloroplast stroma;GO:0009570//chloroplast stroma;GO:0016020//membrane;GO:0022626//cytosolic ribosome;GO:0022626//cytosolic ribosome;GO:0048046//apoplast;GO:0048046//apoplast;	GO:0003729//mRNA binding;GO:0003824//catalytic activity;GO:0003824//catalytic activity;GO:0003973//(S)-2-hydroxy-acid oxidase activity;GO:0010181//FMN binding;GO:0010181//FMN binding;GO:0016491//oxidoreductase activity;GO:0016491//oxidoreductase activity;GO:0016491//oxidoreductase activity;GO:0003824//catalytic activity;GO:0003824//catalytic activity;GO:0003973//(S)-2-hydroxy-acid oxidase activity;GO:0010181//FMN binding;GO:0010181//FMN binding;GO:0016491//oxidoreductase activity;GO:0016491//oxidoreductase activity;GO:0016491//oxidoreductase activity;GO:0003824//catalytic activity;GO:0003824//catalytic activity;GO:0003973//(S)-2-hydroxy-acid oxidase activity;GO:0010181//FMN binding;GO:0010181//FMN binding;GO:0016491//oxidoreductase activity;GO:0016491//oxidoreductase activity;GO:0016491//oxidoreductase activity;GO:0003824//catalytic activity;GO:0003824//catalytic activity;GO:0003973//(S)-2-hydroxy-acid oxidase activity;GO:0010181//FMN binding;GO:0010181//FMN binding;GO:0016491//oxidoreductase activity;GO:0016491//oxidoreductase activity;GO:0016491//oxidoreductase activity;GO:0003824//catalytic activity;GO:0010181//FMN binding;GO:0016491//oxidoreductase activity;GO:0003729//mRNA binding;GO:0003824//catalytic activity;GO:0003824//catalytic activity;GO:0003973//(S)-2-hydroxy-acid oxidase activity;GO:0010181//FMN binding;GO:0010181//FMN binding;GO:0016491//oxidoreductase activity;GO:0016491//oxidoreductase activity;GO:0016491//oxidoreductase activity;	ko04146(Peroxisome);ko00630(Glyoxylate and dicarboxylate metabolism)
AT1G33770	45.4983	13.3528	77.6438	5.81479	2.53973	2.02178e-08	1.38985e-06	1	12241614	12245292	+	3187	-	GO:0000166;GO:0000307;GO:0000790;GO:0004672;GO:0004672;GO:0004693;GO:0004693;GO:0005524;GO:0005524;GO:0005524;GO:0005634;GO:0005634;GO:0006468;GO:0006468;GO:0006468;GO:0008353;GO:0016301;GO:0016310;GO:0016740;GO:0032968;GO:0051726;GO:0070816;	-	-	Protein kinase superfamily protein [Source:UniProtKB/TrEMBL;Acc:Q9LQ29]	Q9LQ29	GO:0006468//protein phosphorylation;GO:0006468//protein phosphorylation;GO:0006468//protein phosphorylation;GO:0016310//phosphorylation;GO:0032968//positive regulation of transcription elongation from RNA polymerase II promoter;GO:0051726//regulation of cell cycle;GO:0070816//phosphorylation of RNA polymerase II C-terminal domain;	GO:0000307//cyclin-dependent protein kinase holoenzyme complex;GO:0005634//nucleus;GO:0005634//nucleus;	GO:0000166//nucleotide binding;GO:0004672//protein kinase activity;GO:0004672//protein kinase activity;GO:0004693//cyclin-dependent protein serine/threonine kinase activity;GO:0004693//cyclin-dependent protein serine/threonine kinase activity;GO:0005524//ATP binding;GO:0005524//ATP binding;GO:0005524//ATP binding;GO:0008353//RNA polymerase II CTD heptapeptide repeat kinase activity;GO:0016301//kinase activity;GO:0016740//transferase activity;	-
AT1G55960	577.418	388.08	766.756	1.97577	0.982414	2.06088e-08	1.41211e-06	1	20927643	20930209	-	1915	-	GO:0008289;GO:0008289;GO:0016020;GO:0016021;GO:0016021;GO:0008289;GO:0008289;GO:0015914;GO:0016020;GO:0016021;GO:0016021;	-	-	Polyketide cyclase/dehydrase and lipid transport superfamily protein [Source:UniProtKB/TrEMBL;Acc:Q93YV2]	A0A1P8AVC0	GO:0015914//phospholipid transport;	GO:0016020//membrane;GO:0016021//integral component of membrane;GO:0016021//integral component of membrane;GO:0016020//membrane;GO:0016021//integral component of membrane;GO:0016021//integral component of membrane;	GO:0008289//lipid binding;GO:0008289//lipid binding;GO:0008289//lipid binding;GO:0008289//lipid binding;	-
AT2G19590	332.843	565.626	100.06	0.176901	-2.49898	2.06623e-08	1.41211e-06	2	8475276	8477733	-	2358	ACO1	GO:0006952;GO:0006952;GO:0009693;GO:0009693;GO:0009815;GO:0009815;GO:0016491;GO:0016491;GO:0016491;GO:0031418;GO:0031418;GO:0046872;GO:0046872;GO:0051213;GO:0051365;GO:0051365;GO:0055114;GO:0055114;GO:0055114;GO:0071281;GO:0071398;GO:0071398;GO:0071732;GO:0071732;GO:0016491;GO:0016491;GO:0016491;GO:0046872;GO:0046872;GO:0051213;GO:0055114;GO:0055114;GO:0055114;	K05933	EC:1.14.17.4	1-aminocyclopropane-1-carboxylate oxidase 1 [Source:UniProtKB/Swiss-Prot;Acc:Q9ZUN4]	Q9ZUN4 A0A178VXN1	GO:0006952//defense response;GO:0006952//defense response;GO:0009693//ethylene biosynthetic process;GO:0009693//ethylene biosynthetic process;GO:0051365//cellular response to potassium ion starvation;GO:0051365//cellular response to potassium ion starvation;GO:0055114//obsolete oxidation-reduction process;GO:0055114//obsolete oxidation-reduction process;GO:0055114//obsolete oxidation-reduction process;GO:0071281//cellular response to iron ion;GO:0071398//cellular response to fatty acid;GO:0071398//cellular response to fatty acid;GO:0071732//cellular response to nitric oxide;GO:0071732//cellular response to nitric oxide;GO:0055114//obsolete oxidation-reduction process;GO:0055114//obsolete oxidation-reduction process;GO:0055114//obsolete oxidation-reduction process;	-	GO:0009815//1-aminocyclopropane-1-carboxylate oxidase activity;GO:0009815//1-aminocyclopropane-1-carboxylate oxidase activity;GO:0016491//oxidoreductase activity;GO:0016491//oxidoreductase activity;GO:0016491//oxidoreductase activity;GO:0031418//L-ascorbic acid binding;GO:0031418//L-ascorbic acid binding;GO:0046872//metal ion binding;GO:0046872//metal ion binding;GO:0051213//dioxygenase activity;GO:0016491//oxidoreductase activity;GO:0016491//oxidoreductase activity;GO:0016491//oxidoreductase activity;GO:0046872//metal ion binding;GO:0046872//metal ion binding;GO:0051213//dioxygenase activity;	ko00270(Cysteine and methionine metabolism)
AT4G19520	662.035	282.348	1041.72	3.68949	1.88342	2.12037e-08	1.44488e-06	4	10639269	10647280	-	6180	-	GO:0005515;GO:0006952;GO:0007165;GO:0007165;GO:0016787;GO:0043531;GO:0043531;GO:0050135;GO:0061809;GO:0005515;GO:0006952;GO:0007165;GO:0007165;GO:0016787;GO:0043531;GO:0043531;GO:0050135;GO:0061809;GO:0003700;GO:0005515;GO:0005524;GO:0005634;GO:0006952;GO:0007165;GO:0016020;GO:0016021;GO:0043531;GO:0043565;GO:0044212;GO:0071456;GO:0005515;GO:0006952;GO:0007165;GO:0007165;GO:0016787;GO:0043531;GO:0043531;GO:0050135;GO:0061809;GO:0005515;GO:0006952;GO:0007165;GO:0007165;GO:0016787;GO:0043531;GO:0043531;GO:0050135;GO:0061809;	-	-	Probable disease resistance protein At4g19520 [Source:UniProtKB/Swiss-Prot;Acc:F4JT82]	F4JT82	GO:0006952//defense response;GO:0007165//signal transduction;GO:0007165//signal transduction;GO:0006952//defense response;GO:0007165//signal transduction;GO:0007165//signal transduction;GO:0006952//defense response;GO:0007165//signal transduction;GO:0071456//cellular response to hypoxia;GO:0006952//defense response;GO:0007165//signal transduction;GO:0007165//signal transduction;GO:0006952//defense response;GO:0007165//signal transduction;GO:0007165//signal transduction;	GO:0005634//nucleus;GO:0016020//membrane;GO:0016021//integral component of membrane;	GO:0005515//protein binding;GO:0016787//hydrolase activity;GO:0043531//ADP binding;GO:0043531//ADP binding;GO:0050135//NAD(P)+ nucleosidase activity;GO:0061809//NAD+ nucleotidase, cyclic ADP-ribose generating;GO:0005515//protein binding;GO:0016787//hydrolase activity;GO:0043531//ADP binding;GO:0043531//ADP binding;GO:0050135//NAD(P)+ nucleosidase activity;GO:0061809//NAD+ nucleotidase, cyclic ADP-ribose generating;GO:0003700//DNA-binding transcription factor activity;GO:0005515//protein binding;GO:0005524//ATP binding;GO:0043531//ADP binding;GO:0043565//sequence-specific DNA binding;GO:0005515//protein binding;GO:0016787//hydrolase activity;GO:0043531//ADP binding;GO:0043531//ADP binding;GO:0050135//NAD(P)+ nucleosidase activity;GO:0061809//NAD+ nucleotidase, cyclic ADP-ribose generating;GO:0005515//protein binding;GO:0016787//hydrolase activity;GO:0043531//ADP binding;GO:0043531//ADP binding;GO:0050135//NAD(P)+ nucleosidase activity;GO:0061809//NAD+ nucleotidase, cyclic ADP-ribose generating;	-
AT2G46830	537.19	220.526	853.854	3.8719	1.95304	2.17139e-08	1.47535e-06	2	19245591	19248915	+	2722	CCA1	GO:0003677;GO:0003677;GO:0003677;GO:0003700;GO:0003700;GO:0005515;GO:0005515;GO:0005634;GO:0005634;GO:0005634;GO:0007623;GO:0007623;GO:0009409;GO:0009409;GO:0009651;GO:0009723;GO:0009733;GO:0009737;GO:0009739;GO:0009751;GO:0009753;GO:0010243;GO:0010243;GO:0010468;GO:0010468;GO:0042754;GO:0042754;GO:0043254;GO:0043496;GO:0043565;GO:0043565;GO:0045892;GO:0045892;GO:0045893;GO:0045893;GO:0046686;GO:0048511;GO:0048574;GO:0048574;	K12134	-	Protein CCA1 [Source:UniProtKB/Swiss- Prot;Acc:P92973]	P92973 A0A178VLU6	GO:0007623//circadian rhythm;GO:0007623//circadian rhythm;GO:0009409//response to cold;GO:0009409//response to cold;GO:0009651//response to salt stress;GO:0009723//response to ethylene;GO:0009733//response to auxin;GO:0009737//response to abscisic acid;GO:0009739//response to gibberellin;GO:0009751//response to salicylic acid;GO:0009753//response to jasmonic acid;GO:0010243//response to organonitrogen compound;GO:0010243//response to organonitrogen compound;GO:0010468//regulation of gene expression;GO:0010468//regulation of gene expression;GO:0042754//negative regulation of circadian rhythm;GO:0042754//negative regulation of circadian rhythm;GO:0043254//regulation of protein-containing complex assembly;GO:0043496//regulation of protein homodimerization activity;GO:0045892//negative regulation of transcription, DNA-templated;GO:0045892//negative regulation of transcription, DNA-templated;GO:0045893//positive regulation of transcription, DNA-templated;GO:0045893//positive regulation of transcription, DNA-templated;GO:0046686//response to cadmium ion;GO:0048511//rhythmic process;GO:0048574//long-day photoperiodism, flowering;GO:0048574//long-day photoperiodism, flowering;	GO:0005634//nucleus;GO:0005634//nucleus;GO:0005634//nucleus;	GO:0003677//DNA binding;GO:0003677//DNA binding;GO:0003677//DNA binding;GO:0003700//DNA-binding transcription factor activity;GO:0003700//DNA-binding transcription factor activity;GO:0005515//protein binding;GO:0005515//protein binding;GO:0043565//sequence-specific DNA binding;GO:0043565//sequence-specific DNA binding;	ko04712(Circadian rhythm - plant)
AT4G35160	178.697	278.083	79.3115	0.285208	-1.80992	2.32716e-08	1.57454e-06	4	16730703	16732923	-	1550	ASMT	GO:0005737;GO:0008168;GO:0008168;GO:0008171;GO:0008171;GO:0008757;GO:0016740;GO:0017096;GO:0019438;GO:0030187;GO:0032259;GO:0046983;GO:0046983;	K22588	EC:2.1.1.4	Acetylserotonin O-methyltransferase [Source:UniProtKB/Swiss-Prot;Acc:Q9T003]	Q9T003 A0A5S9XYS5	GO:0019438//aromatic compound biosynthetic process;GO:0030187//melatonin biosynthetic process;GO:0032259//methylation;	GO:0005737//cytoplasm;	GO:0008168//methyltransferase activity;GO:0008168//methyltransferase activity;GO:0008171//O-methyltransferase activity;GO:0008171//O-methyltransferase activity;GO:0008757//S-adenosylmethionine-dependent methyltransferase activity;GO:0016740//transferase activity;GO:0017096//acetylserotonin O-methyltransferase activity;GO:0046983//protein dimerization activity;GO:0046983//protein dimerization activity;	ko00380(Tryptophan metabolism)
AT2G35910	138.921	205.185	72.6576	0.354108	-1.49774	2.33085e-08	1.57454e-06	2	15072887	15074140	-	1254	ATL70	GO:0016020;GO:0016021;GO:0016021;GO:0016567;GO:0016567;GO:0016740;GO:0016740;GO:0046872;GO:0046872;	-	-	RING-H2 finger protein ATL70 [Source:UniProtKB/Swiss-Prot;Acc:Q8RX29]	Q8RX29 A0A178VUC2	GO:0016567//protein ubiquitination;GO:0016567//protein ubiquitination;	GO:0016020//membrane;GO:0016021//integral component of membrane;GO:0016021//integral component of membrane;	GO:0016740//transferase activity;GO:0016740//transferase activity;GO:0046872//metal ion binding;GO:0046872//metal ion binding;	-
AT2G46740	258.699	433.764	83.634	0.19281	-2.37475	2.4371e-08	1.64157e-06	2	19205157	19207608	-	1951	GULLO5	GO:0003885;GO:0003885;GO:0005618;GO:0005618;GO:0016020;GO:0016020;GO:0016491;GO:0016491;GO:0016491;GO:0016491;GO:0019853;GO:0019853;GO:0019853;GO:0050105;GO:0050105;GO:0050105;GO:0050660;GO:0050660;GO:0055114;GO:0055114;GO:0055114;GO:0055114;GO:0071949;GO:0071949;	K00103	EC:1.1.3.8	GulLO5 [Source:UniProtKB/TrEMBL;Acc:A0A178VXG4]	O81030 A0A178VXG4	GO:0019853//L-ascorbic acid biosynthetic process;GO:0019853//L-ascorbic acid biosynthetic process;GO:0019853//L-ascorbic acid biosynthetic process;GO:0055114//obsolete oxidation-reduction process;GO:0055114//obsolete oxidation-reduction process;GO:0055114//obsolete oxidation-reduction process;GO:0055114//obsolete oxidation-reduction process;	GO:0005618//cell wall;GO:0005618//cell wall;GO:0016020//membrane;GO:0016020//membrane;	GO:0003885//D-arabinono-1,4-lactone oxidase activity;GO:0003885//D-arabinono-1,4-lactone oxidase activity;GO:0016491//oxidoreductase activity;GO:0016491//oxidoreductase activity;GO:0016491//oxidoreductase activity;GO:0016491//oxidoreductase activity;GO:0050105//L-gulonolactone oxidase activity;GO:0050105//L-gulonolactone oxidase activity;GO:0050105//L-gulonolactone oxidase activity;GO:0050660//flavin adenine dinucleotide binding;GO:0050660//flavin adenine dinucleotide binding;GO:0071949//FAD binding;GO:0071949//FAD binding;	ko00053(Ascorbate and aldarate metabolism)
AT1G65950	392.631	254.671	530.591	2.08343	1.05896	2.44723e-08	1.64365e-06	1	24546682	24551144	-	1943	-	GO:0004672;GO:0004672;GO:0005524;GO:0005524;GO:0006468;GO:0006468;GO:0016301;GO:0016310;GO:0004672;GO:0005524;GO:0005743;GO:0006468;GO:0007005;GO:0016301;GO:0016301;GO:0016310;GO:0032592;GO:0055088;	K08869	-	Protein kinase superfamily protein [Source:UniProtKB/TrEMBL;Acc:F4ID59]	A0A1P8ATG0	GO:0006468//protein phosphorylation;GO:0006468//protein phosphorylation;GO:0016310//phosphorylation;GO:0006468//protein phosphorylation;GO:0007005//mitochondrion organization;GO:0016310//phosphorylation;GO:0055088//lipid homeostasis;	GO:0005743//mitochondrial inner membrane;GO:0032592//integral component of mitochondrial membrane;	GO:0004672//protein kinase activity;GO:0004672//protein kinase activity;GO:0005524//ATP binding;GO:0005524//ATP binding;GO:0016301//kinase activity;GO:0004672//protein kinase activity;GO:0005524//ATP binding;GO:0016301//kinase activity;GO:0016301//kinase activity;	-
AT4G21990	833.146	1088.57	577.724	0.53072	-0.913977	2.54769e-08	1.70622e-06	4	11657008	11659167	-	1827	APR3	GO:0000103;GO:0000103;GO:0003824;GO:0003824;GO:0008652;GO:0009507;GO:0009507;GO:0009507;GO:0009536;GO:0009973;GO:0009973;GO:0016491;GO:0016671;GO:0016671;GO:0019344;GO:0019344;GO:0019419;GO:0019419;GO:0033741;GO:0033741;GO:0045454;GO:0046872;GO:0046872;GO:0051536;GO:0051539;GO:0051539;GO:0055114;GO:0055114;GO:0055114;GO:0003824;GO:0003824;GO:0016671;GO:0016671;GO:0019419;GO:0019419;GO:0055114;GO:0055114;	K05907	EC:1.8.4.9	5'-adenylylsulfate reductase 3, chloroplastic [Source:UniProtKB/Swiss-Prot;Acc:P92980]	P92980	GO:0000103//sulfate assimilation;GO:0000103//sulfate assimilation;GO:0008652//cellular amino acid biosynthetic process;GO:0019344//cysteine biosynthetic process;GO:0019344//cysteine biosynthetic process;GO:0019419//sulfate reduction;GO:0019419//sulfate reduction;GO:0045454//cell redox homeostasis;GO:0055114//obsolete oxidation-reduction process;GO:0055114//obsolete oxidation-reduction process;GO:0055114//obsolete oxidation-reduction process;GO:0019419//sulfate reduction;GO:0019419//sulfate reduction;GO:0055114//obsolete oxidation-reduction process;GO:0055114//obsolete oxidation-reduction process;	GO:0009507//chloroplast;GO:0009507//chloroplast;GO:0009507//chloroplast;GO:0009536//plastid;	GO:0003824//catalytic activity;GO:0003824//catalytic activity;GO:0009973//adenylyl-sulfate reductase activity;GO:0009973//adenylyl-sulfate reductase activity;GO:0016491//oxidoreductase activity;GO:0016671//oxidoreductase activity, acting on a sulfur group of donors, disulfide as acceptor;GO:0016671//oxidoreductase activity, acting on a sulfur group of donors, disulfide as acceptor;GO:0033741//adenylyl-sulfate reductase (glutathione) activity;GO:0033741//adenylyl-sulfate reductase (glutathione) activity;GO:0046872//metal ion binding;GO:0046872//metal ion binding;GO:0051536//iron-sulfur cluster binding;GO:0051539//4 iron, 4 sulfur cluster binding;GO:0051539//4 iron, 4 sulfur cluster binding;GO:0003824//catalytic activity;GO:0003824//catalytic activity;GO:0016671//oxidoreductase activity, acting on a sulfur group of donors, disulfide as acceptor;GO:0016671//oxidoreductase activity, acting on a sulfur group of donors, disulfide as acceptor;	ko00920(Sulfur metabolism)
AT2G24120	985.62	1278.77	692.471	0.541513	-0.884932	2.61768e-08	1.74809e-06	2	10248851	10254641	-	3761	RPOT3	GO:0003677;GO:0003677;GO:0003899;GO:0003899;GO:0003899;GO:0003899;GO:0005515;GO:0005739;GO:0005739;GO:0006351;GO:0006351;GO:0006390;GO:0006390;GO:0009507;GO:0009507;GO:0009536;GO:0016740;GO:0016779;GO:0034245;GO:0034245;GO:0003677;GO:0003677;GO:0003899;GO:0003899;GO:0003899;GO:0006351;GO:0006351;GO:0016740;GO:0016779;	K10908	EC:2.7.7.6	DNA-directed RNA polymerase 3, chloroplastic [Source:UniProtKB/Swiss-Prot;Acc:O24600]	O24600 A0A5S9X0T4	GO:0006351//transcription, DNA-templated;GO:0006351//transcription, DNA-templated;GO:0006390//mitochondrial transcription;GO:0006390//mitochondrial transcription;GO:0006351//transcription, DNA-templated;GO:0006351//transcription, DNA-templated;	GO:0005739//mitochondrion;GO:0005739//mitochondrion;GO:0009507//chloroplast;GO:0009507//chloroplast;GO:0009536//plastid;GO:0034245//mitochondrial DNA-directed RNA polymerase complex;GO:0034245//mitochondrial DNA-directed RNA polymerase complex;	GO:0003677//DNA binding;GO:0003677//DNA binding;GO:0003899//DNA-directed 5'-3' RNA polymerase activity;GO:0003899//DNA-directed 5'-3' RNA polymerase activity;GO:0003899//DNA-directed 5'-3' RNA polymerase activity;GO:0003899//DNA-directed 5'-3' RNA polymerase activity;GO:0005515//protein binding;GO:0016740//transferase activity;GO:0016779//nucleotidyltransferase activity;GO:0003677//DNA binding;GO:0003677//DNA binding;GO:0003899//DNA-directed 5'-3' RNA polymerase activity;GO:0003899//DNA-directed 5'-3' RNA polymerase activity;GO:0003899//DNA-directed 5'-3' RNA polymerase activity;GO:0016740//transferase activity;GO:0016779//nucleotidyltransferase activity;	-
AT3G58660	693.753	915.208	472.298	0.516055	-0.954402	2.6721e-08	1.7749e-06	3	21701520	21703114	+	1595	-	GO:0000470;GO:0000470;GO:0003723;GO:0003723;GO:0005730;GO:0005730;GO:0005840;GO:0005840;GO:0016020;GO:0030686;GO:0030686;	K14775	-	Ribosomal protein L1p/L10e family [Source:UniProtKB/TrEMBL;Acc:Q9LXT5]	Q9LXT5 A0A5S9XMQ5	GO:0000470//maturation of LSU-rRNA;GO:0000470//maturation of LSU-rRNA;	GO:0005730//nucleolus;GO:0005730//nucleolus;GO:0005840//ribosome;GO:0005840//ribosome;GO:0016020//membrane;GO:0030686//90S preribosome;GO:0030686//90S preribosome;	GO:0003723//RNA binding;GO:0003723//RNA binding;	-
AT3G47980	172.288	249.217	95.3598	0.382638	-1.38595	2.67302e-08	1.7749e-06	3	17710160	17712946	+	1391	-	GO:0008150;GO:0016020;GO:0016021;GO:0016021;	-	-	At3g47980 [Source:UniProtKB/TrEMBL;Acc:Q84MC3]	Q84MC3 A0A384K958	GO:0008150//biological_process;	GO:0016020//membrane;GO:0016021//integral component of membrane;GO:0016021//integral component of membrane;	-	-
AT5G49560	106.637	161.628	51.6461	0.319536	-1.64595	3.0383e-08	2.00454e-06	5	20110832	20111806	-	975	-	GO:0008168;GO:0008168;GO:0016740;GO:0032259;	K21805	EC:2.1.1.-	Putative methyltransferase family protein [Source:UniProtKB/TrEMBL;Acc:Q9FGZ0]	Q9FGZ0 A0A178UMA5	GO:0032259//methylation;	-	GO:0008168//methyltransferase activity;GO:0008168//methyltransferase activity;GO:0016740//transferase activity;	-
AT5G02120	291.14	181.035	401.246	2.2164	1.14822	3.04242e-08	2.00454e-06	5	419091	419773	+	526	OHP1	GO:0005515;GO:0005886;GO:0007623;GO:0007623;GO:0009507;GO:0009507;GO:0009507;GO:0009523;GO:0009523;GO:0009535;GO:0009535;GO:0009535;GO:0009535;GO:0009536;GO:0009579;GO:0009644;GO:0009644;GO:0009644;GO:0010207;GO:0010207;GO:0015979;GO:0015979;GO:0016020;GO:0016021;GO:0016021;GO:0016168;GO:0016168;GO:0018298;GO:0018298;	-	-	Light-harvesting complex-like protein OHP1, chloroplastic [Source:UniProtKB/Swiss-Prot;Acc:O81208]	O81208 A0A178ULM8	GO:0007623//circadian rhythm;GO:0007623//circadian rhythm;GO:0009644//response to high light intensity;GO:0009644//response to high light intensity;GO:0009644//response to high light intensity;GO:0010207//photosystem II assembly;GO:0010207//photosystem II assembly;GO:0015979//photosynthesis;GO:0015979//photosynthesis;GO:0018298//protein-chromophore linkage;GO:0018298//protein-chromophore linkage;	GO:0005886//plasma membrane;GO:0009507//chloroplast;GO:0009507//chloroplast;GO:0009507//chloroplast;GO:0009523//photosystem II;GO:0009523//photosystem II;GO:0009535//chloroplast thylakoid membrane;GO:0009535//chloroplast thylakoid membrane;GO:0009535//chloroplast thylakoid membrane;GO:0009535//chloroplast thylakoid membrane;GO:0009536//plastid;GO:0009579//thylakoid;GO:0016020//membrane;GO:0016021//integral component of membrane;GO:0016021//integral component of membrane;	GO:0005515//protein binding;GO:0016168//chlorophyll binding;GO:0016168//chlorophyll binding;	-
AT2G22430	4009.04	2931.06	5087.02	1.73556	0.7954	3.04459e-08	2.00454e-06	2	9525988	9527845	-	1651	ATHB-6	GO:0000981;GO:0003677;GO:0003677;GO:0003677;GO:0003677;GO:0003700;GO:0003700;GO:0005515;GO:0005634;GO:0005634;GO:0005634;GO:0005634;GO:0006355;GO:0006355;GO:0006357;GO:0009414;GO:0009414;GO:0009738;GO:0009738;GO:0009738;GO:0009788;GO:0009788;GO:0043565;GO:0043565;GO:0043565;GO:0043565;GO:0045893;GO:0045893;GO:0045893;	K09338	-	Homeobox-leucine zipper protein ATHB-6 [Source:UniProtKB/Swiss-Prot;Acc:P46668]	P46668 A0A178VSN9	GO:0006355//regulation of transcription, DNA-templated;GO:0006355//regulation of transcription, DNA-templated;GO:0006357//regulation of transcription by RNA polymerase II;GO:0009414//response to water deprivation;GO:0009414//response to water deprivation;GO:0009738//abscisic acid-activated signaling pathway;GO:0009738//abscisic acid-activated signaling pathway;GO:0009738//abscisic acid-activated signaling pathway;GO:0009788//negative regulation of abscisic acid-activated signaling pathway;GO:0009788//negative regulation of abscisic acid-activated signaling pathway;GO:0045893//positive regulation of transcription, DNA-templated;GO:0045893//positive regulation of transcription, DNA-templated;GO:0045893//positive regulation of transcription, DNA-templated;	GO:0005634//nucleus;GO:0005634//nucleus;GO:0005634//nucleus;GO:0005634//nucleus;	GO:0000981//DNA-binding transcription factor activity, RNA polymerase II-specific;GO:0003677//DNA binding;GO:0003677//DNA binding;GO:0003677//DNA binding;GO:0003677//DNA binding;GO:0003700//DNA-binding transcription factor activity;GO:0003700//DNA-binding transcription factor activity;GO:0005515//protein binding;GO:0043565//sequence-specific DNA binding;GO:0043565//sequence-specific DNA binding;GO:0043565//sequence-specific DNA binding;GO:0043565//sequence-specific DNA binding;	-
AT5G52570	193.309	112.114	274.503	2.44842	1.29185	3.06066e-08	2.00946e-06	5	21334793	21337126	-	1269	BETA-OHASE 2	GO:0005506;GO:0005506;GO:0008610;GO:0008610;GO:0009507;GO:0009536;GO:0016020;GO:0016021;GO:0016021;GO:0016117;GO:0016123;GO:0016123;GO:0016491;GO:0016491;GO:0016491;GO:0016787;GO:0016787;GO:0031969;GO:0031969;GO:0046872;GO:0055114;GO:0055114;GO:0055114;	K15746	EC:1.14.15.24	Beta-carotene 3-hydroxylase 2, chloroplastic [Source:UniProtKB/Swiss-Prot;Acc:Q9LTG0]	Q9LTG0	GO:0008610//lipid biosynthetic process;GO:0008610//lipid biosynthetic process;GO:0016117//carotenoid biosynthetic process;GO:0016123//xanthophyll biosynthetic process;GO:0016123//xanthophyll biosynthetic process;GO:0055114//obsolete oxidation-reduction process;GO:0055114//obsolete oxidation-reduction process;GO:0055114//obsolete oxidation-reduction process;	GO:0009507//chloroplast;GO:0009536//plastid;GO:0016020//membrane;GO:0016021//integral component of membrane;GO:0016021//integral component of membrane;GO:0031969//chloroplast membrane;GO:0031969//chloroplast membrane;	GO:0005506//iron ion binding;GO:0005506//iron ion binding;GO:0016491//oxidoreductase activity;GO:0016491//oxidoreductase activity;GO:0016491//oxidoreductase activity;GO:0016787//hydrolase activity;GO:0016787//hydrolase activity;GO:0046872//metal ion binding;	ko00906(Carotenoid biosynthesis)
AT3G08940	40609.9	30005.8	51214	1.7068	0.771296	3.21081e-08	2.10213e-06	3	2717557	2718923	+	1367	LHCB4.2	GO:0003729;GO:0005829;GO:0009416;GO:0009416;GO:0009507;GO:0009507;GO:0009507;GO:0009522;GO:0009522;GO:0009523;GO:0009523;GO:0009534;GO:0009534;GO:0009535;GO:0009535;GO:0009535;GO:0009535;GO:0009536;GO:0009579;GO:0009579;GO:0009579;GO:0009637;GO:0009735;GO:0009765;GO:0009765;GO:0009768;GO:0009768;GO:0009941;GO:0009941;GO:0009941;GO:0010114;GO:0010218;GO:0010287;GO:0010287;GO:0015979;GO:0016020;GO:0016020;GO:0016020;GO:0016021;GO:0016021;GO:0016168;GO:0016168;GO:0018298;GO:0018298;GO:0046872;GO:0046872;GO:0009765;GO:0016020;	K08915	-	Chlorophyll a-b binding protein CP29.2, chloroplastic [Source:UniProtKB/Swiss-Prot;Acc:Q9XF88]	Q9XF88	GO:0009416//response to light stimulus;GO:0009416//response to light stimulus;GO:0009637//response to blue light;GO:0009735//response to cytokinin;GO:0009765//photosynthesis, light harvesting;GO:0009765//photosynthesis, light harvesting;GO:0009768//photosynthesis, light harvesting in photosystem I;GO:0009768//photosynthesis, light harvesting in photosystem I;GO:0010114//response to red light;GO:0010218//response to far red light;GO:0015979//photosynthesis;GO:0018298//protein-chromophore linkage;GO:0018298//protein-chromophore linkage;GO:0009765//photosynthesis, light harvesting;	GO:0005829//cytosol;GO:0009507//chloroplast;GO:0009507//chloroplast;GO:0009507//chloroplast;GO:0009522//photosystem I;GO:0009522//photosystem I;GO:0009523//photosystem II;GO:0009523//photosystem II;GO:0009534//chloroplast thylakoid;GO:0009534//chloroplast thylakoid;GO:0009535//chloroplast thylakoid membrane;GO:0009535//chloroplast thylakoid membrane;GO:0009535//chloroplast thylakoid membrane;GO:0009535//chloroplast thylakoid membrane;GO:0009536//plastid;GO:0009579//thylakoid;GO:0009579//thylakoid;GO:0009579//thylakoid;GO:0009941//chloroplast envelope;GO:0009941//chloroplast envelope;GO:0009941//chloroplast envelope;GO:0010287//plastoglobule;GO:0010287//plastoglobule;GO:0016020//membrane;GO:0016020//membrane;GO:0016020//membrane;GO:0016021//integral component of membrane;GO:0016021//integral component of membrane;GO:0016020//membrane;	GO:0003729//mRNA binding;GO:0016168//chlorophyll binding;GO:0016168//chlorophyll binding;GO:0046872//metal ion binding;GO:0046872//metal ion binding;	ko00196(Photosynthesis - antenna proteins)
AT2G35940	636.372	435.54	837.203	1.92222	0.942774	3.45789e-08	2.25264e-06	2	15088762	15092415	-	3120	BLH1	GO:0000790;GO:0000978;GO:0000981;GO:0003677;GO:0003677;GO:0003677;GO:0003677;GO:0003700;GO:0003700;GO:0005515;GO:0005634;GO:0005634;GO:0005634;GO:0005737;GO:0005737;GO:0006355;GO:0006355;GO:0006357;GO:0009610;GO:0009610;GO:0009737;GO:0009737;GO:0010197;GO:0010197;GO:0010201;GO:0010201;GO:0042803;GO:0042803;GO:0046982;GO:0046982;GO:0000790;GO:0000978;GO:0000981;GO:0003677;GO:0003677;GO:0003677;GO:0003677;GO:0003700;GO:0003700;GO:0005515;GO:0005634;GO:0005634;GO:0005634;GO:0005737;GO:0005737;GO:0006355;GO:0006355;GO:0006357;GO:0009610;GO:0009610;GO:0009737;GO:0009737;GO:0010197;GO:0010197;GO:0010201;GO:0010201;GO:0042803;GO:0042803;GO:0046982;GO:0046982;GO:0000790;GO:0000978;GO:0000981;GO:0003677;GO:0003677;GO:0003677;GO:0003677;GO:0003700;GO:0003700;GO:0005515;GO:0005634;GO:0005634;GO:0005634;GO:0005737;GO:0005737;GO:0006355;GO:0006355;GO:0006357;GO:0009610;GO:0009610;GO:0009737;GO:0009737;GO:0010197;GO:0010197;GO:0010201;GO:0010201;GO:0042803;GO:0042803;GO:0046982;GO:0046982;	-	-	BEL1-like homeodomain protein 1 [Source:UniProtKB/Swiss-Prot;Acc:Q9SJ56]	Q9SJ56 A0A654F4I7	GO:0006355//regulation of transcription, DNA-templated;GO:0006355//regulation of transcription, DNA-templated;GO:0006357//regulation of transcription by RNA polymerase II;GO:0009610//response to symbiotic fungus;GO:0009610//response to symbiotic fungus;GO:0009737//response to abscisic acid;GO:0009737//response to abscisic acid;GO:0010197//polar nucleus fusion;GO:0010197//polar nucleus fusion;GO:0010201//response to continuous far red light stimulus by the high-irradiance response system;GO:0010201//response to continuous far red light stimulus by the high-irradiance response system;GO:0006355//regulation of transcription, DNA-templated;GO:0006355//regulation of transcription, DNA-templated;GO:0006357//regulation of transcription by RNA polymerase II;GO:0009610//response to symbiotic fungus;GO:0009610//response to symbiotic fungus;GO:0009737//response to abscisic acid;GO:0009737//response to abscisic acid;GO:0010197//polar nucleus fusion;GO:0010197//polar nucleus fusion;GO:0010201//response to continuous far red light stimulus by the high-irradiance response system;GO:0010201//response to continuous far red light stimulus by the high-irradiance response system;GO:0006355//regulation of transcription, DNA-templated;GO:0006355//regulation of transcription, DNA-templated;GO:0006357//regulation of transcription by RNA polymerase II;GO:0009610//response to symbiotic fungus;GO:0009610//response to symbiotic fungus;GO:0009737//response to abscisic acid;GO:0009737//response to abscisic acid;GO:0010197//polar nucleus fusion;GO:0010197//polar nucleus fusion;GO:0010201//response to continuous far red light stimulus by the high-irradiance response system;GO:0010201//response to continuous far red light stimulus by the high-irradiance response system;	GO:0005634//nucleus;GO:0005634//nucleus;GO:0005634//nucleus;GO:0005737//cytoplasm;GO:0005737//cytoplasm;GO:0005634//nucleus;GO:0005634//nucleus;GO:0005634//nucleus;GO:0005737//cytoplasm;GO:0005737//cytoplasm;GO:0005634//nucleus;GO:0005634//nucleus;GO:0005634//nucleus;GO:0005737//cytoplasm;GO:0005737//cytoplasm;	GO:0000978//RNA polymerase II cis-regulatory region sequence-specific DNA binding;GO:0000981//DNA-binding transcription factor activity, RNA polymerase II-specific;GO:0003677//DNA binding;GO:0003677//DNA binding;GO:0003677//DNA binding;GO:0003677//DNA binding;GO:0003700//DNA-binding transcription factor activity;GO:0003700//DNA-binding transcription factor activity;GO:0005515//protein binding;GO:0042803//protein homodimerization activity;GO:0042803//protein homodimerization activity;GO:0046982//protein heterodimerization activity;GO:0046982//protein heterodimerization activity;GO:0000978//RNA polymerase II cis-regulatory region sequence-specific DNA binding;GO:0000981//DNA-binding transcription factor activity, RNA polymerase II-specific;GO:0003677//DNA binding;GO:0003677//DNA binding;GO:0003677//DNA binding;GO:0003677//DNA binding;GO:0003700//DNA-binding transcription factor activity;GO:0003700//DNA-binding transcription factor activity;GO:0005515//protein binding;GO:0042803//protein homodimerization activity;GO:0042803//protein homodimerization activity;GO:0046982//protein heterodimerization activity;GO:0046982//protein heterodimerization activity;GO:0000978//RNA polymerase II cis-regulatory region sequence-specific DNA binding;GO:0000981//DNA-binding transcription factor activity, RNA polymerase II-specific;GO:0003677//DNA binding;GO:0003677//DNA binding;GO:0003677//DNA binding;GO:0003677//DNA binding;GO:0003700//DNA-binding transcription factor activity;GO:0003700//DNA-binding transcription factor activity;GO:0005515//protein binding;GO:0042803//protein homodimerization activity;GO:0042803//protein homodimerization activity;GO:0046982//protein heterodimerization activity;GO:0046982//protein heterodimerization activity;	-
AT5G67030	2711.77	1967.68	3455.86	1.75631	0.81255	3.45997e-08	2.25264e-06	5	26753469	26757402	-	2605	ZEP	GO:0005515;GO:0009408;GO:0009408;GO:0009414;GO:0009414;GO:0009507;GO:0009507;GO:0009507;GO:0009507;GO:0009536;GO:0009536;GO:0009540;GO:0009540;GO:0009540;GO:0009688;GO:0009688;GO:0009688;GO:0009688;GO:0009941;GO:0009941;GO:0010114;GO:0010114;GO:0010182;GO:0010182;GO:0016020;GO:0016020;GO:0016123;GO:0016123;GO:0016491;GO:0055114;GO:0055114;GO:0055114;GO:0071949;GO:0071949;GO:0009507;GO:0009540;GO:0009688;GO:0016020;GO:0055114;GO:0071949;	K09838	EC:1.14.15.21	Zeaxanthin epoxidase, chloroplastic [Source:UniProtKB/Swiss-Prot;Acc:Q9FGC7]	Q9FGC7	GO:0009408//response to heat;GO:0009408//response to heat;GO:0009414//response to water deprivation;GO:0009414//response to water deprivation;GO:0009688//abscisic acid biosynthetic process;GO:0009688//abscisic acid biosynthetic process;GO:0009688//abscisic acid biosynthetic process;GO:0009688//abscisic acid biosynthetic process;GO:0010114//response to red light;GO:0010114//response to red light;GO:0010182//sugar mediated signaling pathway;GO:0010182//sugar mediated signaling pathway;GO:0016123//xanthophyll biosynthetic process;GO:0016123//xanthophyll biosynthetic process;GO:0055114//obsolete oxidation-reduction process;GO:0055114//obsolete oxidation-reduction process;GO:0055114//obsolete oxidation-reduction process;GO:0009688//abscisic acid biosynthetic process;GO:0055114//obsolete oxidation-reduction process;	GO:0009507//chloroplast;GO:0009507//chloroplast;GO:0009507//chloroplast;GO:0009507//chloroplast;GO:0009536//plastid;GO:0009536//plastid;GO:0009941//chloroplast envelope;GO:0009941//chloroplast envelope;GO:0016020//membrane;GO:0016020//membrane;GO:0009507//chloroplast;GO:0016020//membrane;	GO:0005515//protein binding;GO:0016491//oxidoreductase activity;GO:0071949//FAD binding;GO:0071949//FAD binding;GO:0071949//FAD binding;	ko00906(Carotenoid biosynthesis)
AT2G34930	365.432	234.968	495.896	2.11048	1.07757	3.4817e-08	2.26049e-06	2	14737066	14740146	-	3081	-	GO:0002239;GO:0002239;GO:0005515;GO:0005618;GO:0005618;GO:0050832;GO:0050832;	-	-	Disease resistance family protein / LRR family protein [Source:UniProtKB/TrEMBL;Acc:O64757]	O64757	GO:0002239//response to oomycetes;GO:0002239//response to oomycetes;GO:0050832//defense response to fungus;GO:0050832//defense response to fungus;	GO:0005618//cell wall;GO:0005618//cell wall;	GO:0005515//protein binding;	-
AT2G44080	762.663	994.955	530.372	0.533062	-0.907626	3.54706e-08	2.29655e-06	2	18236789	18238173	+	1287	ARL	GO:0005622;GO:0005634;GO:0005634;GO:0005737;GO:0005783;GO:0005783;GO:0005783;GO:0007275;GO:0007275;GO:0009741;GO:0009741;GO:0009825;GO:0009825;GO:0016020;GO:0016021;GO:0016021;GO:0035265;GO:0035265;GO:0046622;GO:0046622;	-	-	ARGOS-like protein [Source:UniProtKB/Swiss- Prot;Acc:Q8RXL7]	Q8RXL7 A0A178W0I4	GO:0007275//multicellular organism development;GO:0007275//multicellular organism development;GO:0009741//response to brassinosteroid;GO:0009741//response to brassinosteroid;GO:0009825//multidimensional cell growth;GO:0009825//multidimensional cell growth;GO:0035265//organ growth;GO:0035265//organ growth;GO:0046622//positive regulation of organ growth;GO:0046622//positive regulation of organ growth;	GO:0005622//intracellular anatomical structure;GO:0005634//nucleus;GO:0005634//nucleus;GO:0005737//cytoplasm;GO:0005783//endoplasmic reticulum;GO:0005783//endoplasmic reticulum;GO:0005783//endoplasmic reticulum;GO:0016020//membrane;GO:0016021//integral component of membrane;GO:0016021//integral component of membrane;	-	-
AT2G21620	1369.66	1762.95	976.375	0.553831	-0.852483	3.67233e-08	2.37109e-06	2	9248525	9250311	+	1131	RD2	GO:0016787;GO:0016787;GO:0005773;GO:0005829;GO:0005886;GO:0005886;GO:0016787;GO:0016787;	-	-	Adenine nucleotide alpha hydrolases-like superfamily protein [Source:UniProtKB/TrEMBL;Acc:Q94II5]	A0A178VRN2 Q9SIJ8	-	GO:0005773//vacuole;GO:0005829//cytosol;GO:0005886//plasma membrane;GO:0005886//plasma membrane;	GO:0016787//hydrolase activity;GO:0016787//hydrolase activity;GO:0016787//hydrolase activity;GO:0016787//hydrolase activity;	-
AT2G31560	196.903	107.119	286.686	2.67633	1.42026	3.71183e-08	2.38999e-06	2	13436485	13438011	+	1374	-	GO:0008150;GO:0008150;GO:0008150;	-	-	AT2G31560 protein [Source:UniProtKB/TrEMBL;Acc:Q8VZ71]	Q8VZ71 A0A654EXV7	GO:0008150//biological_process;GO:0008150//biological_process;GO:0008150//biological_process;	-	-	-
AT5G17310	768.119	532.766	1003.47	1.88351	0.913427	3.77364e-08	2.42311e-06	5	5696478	5700993	-	2459	UGP1	GO:0003983;GO:0003983;GO:0003983;GO:0003983;GO:0005737;GO:0005737;GO:0005737;GO:0005829;GO:0005829;GO:0005886;GO:0005886;GO:0005977;GO:0005977;GO:0006011;GO:0006011;GO:0006011;GO:0006011;GO:0009536;GO:0009555;GO:0009555;GO:0009651;GO:0010942;GO:0010942;GO:0016740;GO:0016779;GO:0046686;GO:0046686;GO:0052543;GO:0052543;GO:0070569;GO:0070569;GO:0003983;GO:0003983;GO:0003983;GO:0006011;GO:0006011;GO:0016740;GO:0070569;GO:0070569;GO:0003983;GO:0003983;GO:0003983;GO:0006011;GO:0006011;GO:0016740;GO:0070569;GO:0070569;GO:0003983;GO:0003983;GO:0003983;GO:0006011;GO:0006011;GO:0016740;GO:0070569;GO:0070569;GO:0003983;GO:0003983;GO:0003983;GO:0006011;GO:0006011;GO:0016740;GO:0070569;GO:0070569;GO:0003983;GO:0003983;GO:0003983;GO:0006011;GO:0006011;GO:0016740;GO:0070569;GO:0070569;	K00963	EC:2.7.7.9	UTP--glucose-1-phosphate uridylyltransferase 1 [Source:UniProtKB/Swiss-Prot;Acc:P57751]	P57751 A0A178UCA6	GO:0005977//glycogen metabolic process;GO:0005977//glycogen metabolic process;GO:0006011//UDP-glucose metabolic process;GO:0006011//UDP-glucose metabolic process;GO:0006011//UDP-glucose metabolic process;GO:0006011//UDP-glucose metabolic process;GO:0009555//pollen development;GO:0009555//pollen development;GO:0009651//response to salt stress;GO:0010942//positive regulation of cell death;GO:0010942//positive regulation of cell death;GO:0046686//response to cadmium ion;GO:0046686//response to cadmium ion;GO:0052543//callose deposition in cell wall;GO:0052543//callose deposition in cell wall;GO:0006011//UDP-glucose metabolic process;GO:0006011//UDP-glucose metabolic process;GO:0006011//UDP-glucose metabolic process;GO:0006011//UDP-glucose metabolic process;GO:0006011//UDP-glucose metabolic process;GO:0006011//UDP-glucose metabolic process;GO:0006011//UDP-glucose metabolic process;GO:0006011//UDP-glucose metabolic process;GO:0006011//UDP-glucose metabolic process;GO:0006011//UDP-glucose metabolic process;	GO:0005737//cytoplasm;GO:0005737//cytoplasm;GO:0005737//cytoplasm;GO:0005829//cytosol;GO:0005829//cytosol;GO:0005886//plasma membrane;GO:0005886//plasma membrane;GO:0009536//plastid;	GO:0003983//UTP:glucose-1-phosphate uridylyltransferase activity;GO:0003983//UTP:glucose-1-phosphate uridylyltransferase activity;GO:0003983//UTP:glucose-1-phosphate uridylyltransferase activity;GO:0003983//UTP:glucose-1-phosphate uridylyltransferase activity;GO:0016740//transferase activity;GO:0016779//nucleotidyltransferase activity;GO:0070569//uridylyltransferase activity;GO:0070569//uridylyltransferase activity;GO:0003983//UTP:glucose-1-phosphate uridylyltransferase activity;GO:0003983//UTP:glucose-1-phosphate uridylyltransferase activity;GO:0003983//UTP:glucose-1-phosphate uridylyltransferase activity;GO:0016740//transferase activity;GO:0070569//uridylyltransferase activity;GO:0070569//uridylyltransferase activity;GO:0003983//UTP:glucose-1-phosphate uridylyltransferase activity;GO:0003983//UTP:glucose-1-phosphate uridylyltransferase activity;GO:0003983//UTP:glucose-1-phosphate uridylyltransferase activity;GO:0016740//transferase activity;GO:0070569//uridylyltransferase activity;GO:0070569//uridylyltransferase activity;GO:0003983//UTP:glucose-1-phosphate uridylyltransferase activity;GO:0003983//UTP:glucose-1-phosphate uridylyltransferase activity;GO:0003983//UTP:glucose-1-phosphate uridylyltransferase activity;GO:0016740//transferase activity;GO:0070569//uridylyltransferase activity;GO:0070569//uridylyltransferase activity;GO:0003983//UTP:glucose-1-phosphate uridylyltransferase activity;GO:0003983//UTP:glucose-1-phosphate uridylyltransferase activity;GO:0003983//UTP:glucose-1-phosphate uridylyltransferase activity;GO:0016740//transferase activity;GO:0070569//uridylyltransferase activity;GO:0070569//uridylyltransferase activity;GO:0003983//UTP:glucose-1-phosphate uridylyltransferase activity;GO:0003983//UTP:glucose-1-phosphate uridylyltransferase activity;GO:0003983//UTP:glucose-1-phosphate uridylyltransferase activity;GO:0016740//transferase activity;GO:0070569//uridylyltransferase activity;GO:0070569//uridylyltransferase activity;	ko00541(O-Antigen nucleotide sugar biosynthesis);ko00520(Amino sugar and nucleotide sugar metabolism);ko00500(Starch and sucrose metabolism);ko00052(Galactose metabolism);ko00040(Pentose and glucuronate interconversions)
AT5G43750	688.684	471.658	905.711	1.92027	0.941311	3.92449e-08	2.51307e-06	5	17579867	17581275	-	1002	PNSB5	GO:0006979;GO:0006979;GO:0006979;GO:0009507;GO:0009507;GO:0009507;GO:0009507;GO:0009535;GO:0009535;GO:0009536;GO:0009536;GO:0016020;GO:0016021;GO:0016021;GO:0031969;GO:0031969;	-	-	PnsB5 [Source:UniProtKB/TrEMBL;Acc:A0A178UJI2]	Q9FG89 A0A178UJI2	GO:0006979//response to oxidative stress;GO:0006979//response to oxidative stress;GO:0006979//response to oxidative stress;	GO:0009507//chloroplast;GO:0009507//chloroplast;GO:0009507//chloroplast;GO:0009507//chloroplast;GO:0009535//chloroplast thylakoid membrane;GO:0009535//chloroplast thylakoid membrane;GO:0009536//plastid;GO:0009536//plastid;GO:0016020//membrane;GO:0016021//integral component of membrane;GO:0016021//integral component of membrane;GO:0031969//chloroplast membrane;GO:0031969//chloroplast membrane;	-	-
AT1G32080	1745.86	1234.45	2257.28	1.82857	0.870713	3.95704e-08	2.52699e-06	1	11537242	11539896	-	2009	PLGG1	GO:0009507;GO:0009507;GO:0009507;GO:0009536;GO:0009658;GO:0009658;GO:0009706;GO:0009706;GO:0009737;GO:0009853;GO:0009853;GO:0009941;GO:0009941;GO:0009941;GO:0010118;GO:0016020;GO:0016020;GO:0016021;GO:0016021;GO:0031969;GO:0042631;GO:0043879;GO:0043879;GO:0048527;GO:0097339;GO:0097339;GO:1901974;GO:1901974;GO:1901975;GO:1901975;	-	-	Plastidal glycolate/glycerate translocator 1, chloroplastic [Source:UniProtKB/Swiss-Prot;Acc:Q9FVQ4]	Q9FVQ4 A0A178WQL6	GO:0009658//chloroplast organization;GO:0009658//chloroplast organization;GO:0009737//response to abscisic acid;GO:0009853//photorespiration;GO:0009853//photorespiration;GO:0010118//stomatal movement;GO:0042631//cellular response to water deprivation;GO:0048527//lateral root development;GO:0097339//glycolate transmembrane transport;GO:0097339//glycolate transmembrane transport;GO:1901975//glycerate transmembrane transport;GO:1901975//glycerate transmembrane transport;	GO:0009507//chloroplast;GO:0009507//chloroplast;GO:0009507//chloroplast;GO:0009536//plastid;GO:0009706//chloroplast inner membrane;GO:0009706//chloroplast inner membrane;GO:0009941//chloroplast envelope;GO:0009941//chloroplast envelope;GO:0009941//chloroplast envelope;GO:0016020//membrane;GO:0016020//membrane;GO:0016021//integral component of membrane;GO:0016021//integral component of membrane;GO:0031969//chloroplast membrane;	GO:0043879//glycolate transmembrane transporter activity;GO:0043879//glycolate transmembrane transporter activity;GO:1901974//glycerate transmembrane transporter activity;GO:1901974//glycerate transmembrane transporter activity;	-
AT5G52390	38.5612	4.96663	72.1558	14.5281	3.86078	4.19161e-08	2.66949e-06	5	21263897	21265460	-	1259	-	GO:0008150;	-	-	PAR1 protein [Source:UniProtKB/TrEMBL;Acc:Q9FHC1]	Q9FHC1	GO:0008150//biological_process;	-	-	-
AT5G45990	65.5547	17.3089	113.801	6.5747	2.71692	4.30942e-08	2.73707e-06	5	18651265	18654075	+	2264	-	GO:0000245;GO:0000245;GO:0000398;GO:0000398;GO:0000974;GO:0000974;GO:0005515;GO:0005634;GO:0006396;GO:0006396;GO:0006397;GO:0071007;GO:0071013;GO:0071013;GO:0071014;GO:0071014;GO:0005515;GO:0006396;GO:0006396;GO:0009536;	K12869	-	crooked neck protein, putative / cell cycle protein, putative [Source:TAIR;Acc:AT5G45990]	A0A1P8B9B1	GO:0000245//spliceosomal complex assembly;GO:0000245//spliceosomal complex assembly;GO:0000398//mRNA splicing, via spliceosome;GO:0000398//mRNA splicing, via spliceosome;GO:0006396//RNA processing;GO:0006396//RNA processing;GO:0006397//mRNA processing;GO:0006396//RNA processing;GO:0006396//RNA processing;	GO:0000974//Prp19 complex;GO:0000974//Prp19 complex;GO:0005634//nucleus;GO:0071007//U2-type catalytic step 2 spliceosome;GO:0071013//catalytic step 2 spliceosome;GO:0071013//catalytic step 2 spliceosome;GO:0071014//post-mRNA release spliceosomal complex;GO:0071014//post-mRNA release spliceosomal complex;GO:0009536//plastid;	GO:0005515//protein binding;GO:0005515//protein binding;	ko03040(Spliceosome)
AT1G30170	16.4437	0.995262	31.8921	32.0439	5.00198	4.36539e-08	2.7651e-06	1	10607888	10609618	-	1370	-	-	-	-	Uncharacterized protein T2H7.3 [Source:UniProtKB/TrEMBL;Acc:Q9C6Z8]	Q9C6Z8	-	-	-	-
AT5G61270	227.417	130.182	324.652	2.49384	1.31837	4.38534e-08	2.77023e-06	5	24638491	24640765	-	1953	BHLH72	GO:0005634;GO:0046983;GO:0046983;GO:0003677;GO:0003690;GO:0003690;GO:0003700;GO:0003700;GO:0005515;GO:0005634;GO:0005634;GO:0005634;GO:0006355;GO:0006355;GO:0009416;GO:0009416;GO:0009585;GO:0009585;GO:0009704;GO:0009704;GO:0010017;GO:0016607;GO:0016607;GO:0046983;GO:0046983;GO:0005634;GO:0046983;GO:0046983;	-	-	Transcription factor PIF7 [Source:UniProtKB/Swiss- Prot;Acc:Q570R7]	Q570R7 C0SVV2	GO:0006355//regulation of transcription, DNA-templated;GO:0006355//regulation of transcription, DNA-templated;GO:0009416//response to light stimulus;GO:0009416//response to light stimulus;GO:0009585//red, far-red light phototransduction;GO:0009585//red, far-red light phototransduction;GO:0009704//de-etiolation;GO:0009704//de-etiolation;GO:0010017//red or far-red light signaling pathway;	GO:0005634//nucleus;GO:0005634//nucleus;GO:0005634//nucleus;GO:0005634//nucleus;GO:0016607//nuclear speck;GO:0016607//nuclear speck;GO:0005634//nucleus;	GO:0046983//protein dimerization activity;GO:0046983//protein dimerization activity;GO:0003677//DNA binding;GO:0003690//double-stranded DNA binding;GO:0003690//double-stranded DNA binding;GO:0003700//DNA-binding transcription factor activity;GO:0003700//DNA-binding transcription factor activity;GO:0005515//protein binding;GO:0046983//protein dimerization activity;GO:0046983//protein dimerization activity;GO:0046983//protein dimerization activity;GO:0046983//protein dimerization activity;	-
AT3G16150	131.452	194.567	68.3375	0.351229	-1.50952	4.51531e-08	2.84464e-06	3	5471735	5473360	+	1364	-	GO:0004067;GO:0004067;GO:0004067;GO:0005737;GO:0005737;GO:0006508;GO:0008233;GO:0008798;GO:0008798;GO:0008798;GO:0016540;GO:0016787;GO:0016787;GO:0016787;GO:0033345;GO:0051604;	K13051	EC:3.5.1.1 3.4.19.5	ASPGB1 [Source:UniProtKB/TrEMBL;Acc:A0A384KV24]	Q8GXG1 A0A384KV24 Q29Q32	GO:0006508//proteolysis;GO:0016540//protein autoprocessing;GO:0033345//asparagine catabolic process via L-aspartate;GO:0051604//protein maturation;	GO:0005737//cytoplasm;GO:0005737//cytoplasm;	GO:0004067//asparaginase activity;GO:0004067//asparaginase activity;GO:0004067//asparaginase activity;GO:0008233//peptidase activity;GO:0008798//beta-aspartyl-peptidase activity;GO:0008798//beta-aspartyl-peptidase activity;GO:0008798//beta-aspartyl-peptidase activity;GO:0016787//hydrolase activity;GO:0016787//hydrolase activity;GO:0016787//hydrolase activity;	ko00460(Cyanoamino acid metabolism);ko00250(Alanine, aspartate and glutamate metabolism)
AT5G38100	44.6648	75.9162	13.4133	0.176686	-2.50074	4.69667e-08	2.95095e-06	5	15199489	15201197	-	1422	-	GO:0008168;GO:0008168;GO:0008168;GO:0008757;GO:0016740;GO:0032259;GO:0032259;GO:0046872;GO:0046872;GO:0008168;GO:0008168;GO:0008168;GO:0008168;GO:0016740;GO:0032259;GO:0008168;GO:0008168;GO:0008168;GO:0016740;GO:0032259;	-	-	Probable S-adenosylmethionine-dependent methyltransferase At5g38100 [Source:UniProtKB/Swiss- Prot;Acc:Q9LS10]	Q9LS10	GO:0032259//methylation;GO:0032259//methylation;GO:0032259//methylation;GO:0032259//methylation;	-	GO:0008168//methyltransferase activity;GO:0008168//methyltransferase activity;GO:0008168//methyltransferase activity;GO:0008757//S-adenosylmethionine-dependent methyltransferase activity;GO:0016740//transferase activity;GO:0046872//metal ion binding;GO:0046872//metal ion binding;GO:0008168//methyltransferase activity;GO:0008168//methyltransferase activity;GO:0008168//methyltransferase activity;GO:0008168//methyltransferase activity;GO:0016740//transferase activity;GO:0008168//methyltransferase activity;GO:0008168//methyltransferase activity;GO:0008168//methyltransferase activity;GO:0016740//transferase activity;	-
AT1G60060	188.435	109.616	267.255	2.43811	1.28576	4.78164e-08	2.99628e-06	1	22139170	22141815	+	1567	-	GO:0003677;GO:0016301;GO:0016301;GO:0016310;GO:0003677;GO:0016301;GO:0016301;GO:0016310;	-	-	Serine/threonine-protein kinase WNK (With No Lysine)-like protein [Source:UniProtKB/TrEMBL;Acc:Q9ZUI7]	A0A1P8AW95	GO:0016310//phosphorylation;GO:0016310//phosphorylation;	-	GO:0003677//DNA binding;GO:0016301//kinase activity;GO:0016301//kinase activity;GO:0003677//DNA binding;GO:0016301//kinase activity;GO:0016301//kinase activity;	-
AT5G64860	1232.37	1579.3	885.435	0.560652	-0.834824	4.79728e-08	2.99804e-06	5	25925173	25928879	-	2022	DPE1	GO:0000025;GO:0000025;GO:0004134;GO:0004134;GO:0004134;GO:0004134;GO:0005975;GO:0005975;GO:0005975;GO:0005977;GO:0005983;GO:0005983;GO:0005983;GO:0006006;GO:0006006;GO:0009501;GO:0009501;GO:0009507;GO:0009507;GO:0009507;GO:0009536;GO:0016740;GO:0016757;GO:0102500;GO:0102500;	K00705	EC:2.4.1.25	4-alpha-glucanotransferase DPE1, chloroplastic/amyloplastic [Source:UniProtKB/Swiss- Prot;Acc:Q9LV91]	Q9LV91 A0A654GE62	GO:0000025//maltose catabolic process;GO:0000025//maltose catabolic process;GO:0005975//carbohydrate metabolic process;GO:0005975//carbohydrate metabolic process;GO:0005975//carbohydrate metabolic process;GO:0005977//glycogen metabolic process;GO:0005983//starch catabolic process;GO:0005983//starch catabolic process;GO:0005983//starch catabolic process;GO:0006006//glucose metabolic process;GO:0006006//glucose metabolic process;	GO:0009501//amyloplast;GO:0009501//amyloplast;GO:0009507//chloroplast;GO:0009507//chloroplast;GO:0009507//chloroplast;GO:0009536//plastid;	GO:0004134//4-alpha-glucanotransferase activity;GO:0004134//4-alpha-glucanotransferase activity;GO:0004134//4-alpha-glucanotransferase activity;GO:0004134//4-alpha-glucanotransferase activity;GO:0016740//transferase activity;GO:0016757//glycosyltransferase activity;GO:0102500//beta-maltose 4-alpha-glucanotransferase activity;GO:0102500//beta-maltose 4-alpha-glucanotransferase activity;	ko00500(Starch and sucrose metabolism)
AT4G04330	415.81	562.623	268.997	0.478112	-1.06458	4.91833e-08	3.0655e-06	4	2116553	2118617	-	726	RBCX1	GO:0009409;GO:0009409;GO:0009414;GO:0009414;GO:0009507;GO:0009534;GO:0009534;GO:0009536;GO:0009651;GO:0009651;GO:0044183;GO:0044183;GO:0061077;GO:0061077;	-	-	Chaperonin-like RBCX protein 1, chloroplastic [Source:UniProtKB/Swiss-Prot;Acc:Q94AU9]	Q94AU9 A0A5S9XQA5	GO:0009409//response to cold;GO:0009409//response to cold;GO:0009414//response to water deprivation;GO:0009414//response to water deprivation;GO:0009651//response to salt stress;GO:0009651//response to salt stress;GO:0061077//chaperone-mediated protein folding;GO:0061077//chaperone-mediated protein folding;	GO:0009507//chloroplast;GO:0009534//chloroplast thylakoid;GO:0009534//chloroplast thylakoid;GO:0009536//plastid;	GO:0044183//protein folding chaperone;GO:0044183//protein folding chaperone;	-
AT5G67060	91.9505	140.392	43.5087	0.309908	-1.69009	5.31273e-08	3.30251e-06	5	26765992	26767257	+	1266	HEC1	GO:0003677;GO:0003677;GO:0005634;GO:0046983;GO:0046983;GO:0003677;GO:0003700;GO:0003700;GO:0005634;GO:0005634;GO:0006355;GO:0006355;GO:0007275;GO:0010468;GO:0010468;GO:0010500;GO:0010500;GO:0043565;GO:0043565;GO:0045893;GO:0045893;GO:0046983;GO:0046983;GO:0048462;GO:0048462;GO:0048467;GO:2000012;	-	-	HEC1 [Source:UniProtKB/TrEMBL;Acc:A0A178UR10]	Q9FHA7 A0A178UR10	GO:0006355//regulation of transcription, DNA-templated;GO:0006355//regulation of transcription, DNA-templated;GO:0007275//multicellular organism development;GO:0010468//regulation of gene expression;GO:0010468//regulation of gene expression;GO:0010500//transmitting tissue development;GO:0010500//transmitting tissue development;GO:0045893//positive regulation of transcription, DNA-templated;GO:0045893//positive regulation of transcription, DNA-templated;GO:0048462//carpel formation;GO:0048462//carpel formation;GO:0048467//gynoecium development;GO:2000012//regulation of auxin polar transport;	GO:0005634//nucleus;GO:0005634//nucleus;GO:0005634//nucleus;	GO:0003677//DNA binding;GO:0003677//DNA binding;GO:0046983//protein dimerization activity;GO:0046983//protein dimerization activity;GO:0003677//DNA binding;GO:0003700//DNA-binding transcription factor activity;GO:0003700//DNA-binding transcription factor activity;GO:0043565//sequence-specific DNA binding;GO:0043565//sequence-specific DNA binding;GO:0046983//protein dimerization activity;GO:0046983//protein dimerization activity;	-
AT4G34870	5522.65	7262.18	3783.12	0.520935	-0.940825	5.52822e-08	3.42735e-06	4	16614204	16615313	+	1110	CYP18-4	GO:0000413;GO:0000413;GO:0000413;GO:0001932;GO:0003755;GO:0003755;GO:0003755;GO:0003755;GO:0003755;GO:0005737;GO:0005737;GO:0005774;GO:0005774;GO:0005794;GO:0005794;GO:0005829;GO:0005829;GO:0005829;GO:0005886;GO:0005886;GO:0005886;GO:0006457;GO:0006457;GO:0006457;GO:0007165;GO:0007165;GO:0009506;GO:0009507;GO:0009507;GO:0009704;GO:0009735;GO:0009742;GO:0016018;GO:0016018;GO:0016853;GO:0048046;GO:0048046;GO:0051082;	K01802	EC:5.2.1.8	Peptidyl-prolyl cis-trans isomerase [Source:UniProtKB/TrEMBL;Acc:A0A178UWH6]	Q42406 A0A178UWH6	GO:0000413//protein peptidyl-prolyl isomerization;GO:0000413//protein peptidyl-prolyl isomerization;GO:0000413//protein peptidyl-prolyl isomerization;GO:0001932//regulation of protein phosphorylation;GO:0006457//protein folding;GO:0006457//protein folding;GO:0006457//protein folding;GO:0007165//signal transduction;GO:0007165//signal transduction;GO:0009704//de-etiolation;GO:0009735//response to cytokinin;GO:0009742//brassinosteroid mediated signaling pathway;	GO:0005737//cytoplasm;GO:0005737//cytoplasm;GO:0005774//vacuolar membrane;GO:0005774//vacuolar membrane;GO:0005794//Golgi apparatus;GO:0005794//Golgi apparatus;GO:0005829//cytosol;GO:0005829//cytosol;GO:0005829//cytosol;GO:0005886//plasma membrane;GO:0005886//plasma membrane;GO:0005886//plasma membrane;GO:0009506//plasmodesma;GO:0009507//chloroplast;GO:0009507//chloroplast;GO:0048046//apoplast;GO:0048046//apoplast;	GO:0003755//peptidyl-prolyl cis-trans isomerase activity;GO:0003755//peptidyl-prolyl cis-trans isomerase activity;GO:0003755//peptidyl-prolyl cis-trans isomerase activity;GO:0003755//peptidyl-prolyl cis-trans isomerase activity;GO:0003755//peptidyl-prolyl cis-trans isomerase activity;GO:0016018//cyclosporin A binding;GO:0016018//cyclosporin A binding;GO:0016853//isomerase activity;GO:0051082//unfolded protein binding;	-
AT5G25280	4955.84	3352.14	6559.53	1.95682	0.96851	5.64802e-08	3.49236e-06	5	8773734	8776594	+	2861	-	GO:0005515;GO:0008150;GO:0005515;GO:0008150;GO:0005515;GO:0008150;	-	-	AT5g25280/F18G18_20 [Source:UniProtKB/TrEMBL;Acc:Q93WB2]	A0A654G3Y3 Q93WB2	GO:0008150//biological_process;GO:0008150//biological_process;GO:0008150//biological_process;	-	GO:0005515//protein binding;GO:0005515//protein binding;GO:0005515//protein binding;	-
AT1G53790	141.509	76.9411	206.078	2.67838	1.42136	6.08997e-08	3.75569e-06	1	20079081	20081464	-	1946	-	GO:0005515;GO:0005618;GO:0005515;GO:0005515;GO:0005515;GO:0005515;	-	-	F-box and associated interaction domains-containing protein [Source:UniProtKB/TrEMBL;Acc:B3H7F2]	Q0WQM8 A0A178WC20	-	GO:0005618//cell wall;	GO:0005515//protein binding;GO:0005515//protein binding;GO:0005515//protein binding;GO:0005515//protein binding;GO:0005515//protein binding;	-
AT4G17710	14.8122	0.659744	28.9646	43.9028	5.45624	6.19538e-08	3.81065e-06	4	9856255	9859288	-	2202	HDG4	GO:0000981;GO:0003677;GO:0003677;GO:0003677;GO:0003700;GO:0003700;GO:0005515;GO:0005634;GO:0005634;GO:0006355;GO:0006355;GO:0006357;GO:0008289;GO:0008289;GO:0043565;	K09338	-	Homeobox-leucine zipper protein HDG4 [Source:UniProtKB/Swiss-Prot;Acc:Q8L7H4]	Q8L7H4	GO:0006355//regulation of transcription, DNA-templated;GO:0006355//regulation of transcription, DNA-templated;GO:0006357//regulation of transcription by RNA polymerase II;	GO:0005634//nucleus;GO:0005634//nucleus;	GO:0000981//DNA-binding transcription factor activity, RNA polymerase II-specific;GO:0003677//DNA binding;GO:0003677//DNA binding;GO:0003677//DNA binding;GO:0003700//DNA-binding transcription factor activity;GO:0003700//DNA-binding transcription factor activity;GO:0005515//protein binding;GO:0008289//lipid binding;GO:0008289//lipid binding;GO:0043565//sequence-specific DNA binding;	-
AT2G37470	266.566	367.455	165.676	0.450873	-1.14921	6.21726e-08	3.81407e-06	2	15736727	15737728	+	1002	-	GO:0000786;GO:0000786;GO:0000786;GO:0003677;GO:0003677;GO:0003677;GO:0003677;GO:0005634;GO:0005634;GO:0005694;GO:0005783;GO:0006334;GO:0046982;GO:0046982;	K11252	-	Histone H2B.4 [Source:UniProtKB/Swiss- Prot;Acc:Q9ZUS0]	Q9ZUS0 A0A384KUC3 Q0WS50	GO:0006334//nucleosome assembly;	GO:0000786//nucleosome;GO:0000786//nucleosome;GO:0000786//nucleosome;GO:0005634//nucleus;GO:0005634//nucleus;GO:0005694//chromosome;GO:0005783//endoplasmic reticulum;	GO:0003677//DNA binding;GO:0003677//DNA binding;GO:0003677//DNA binding;GO:0003677//DNA binding;GO:0046982//protein heterodimerization activity;GO:0046982//protein heterodimerization activity;	ko05322(Systemic lupus erythematosus);ko05203(Viral carcinogenesis);ko05034(Alcoholism);ko04613(Neutrophil extracellular trap formation)
AT4G01750	324.997	449.003	200.991	0.447639	-1.15959	6.49705e-08	3.97528e-06	4	756348	758725	+	1651	RGXT2	GO:0000139;GO:0000139;GO:0005794;GO:0005794;GO:0005794;GO:0005794;GO:0010306;GO:0010306;GO:0010306;GO:0016020;GO:0016021;GO:0016021;GO:0016740;GO:0016757;GO:0016757;GO:0016757;GO:0035252;GO:0035252;GO:0035252;GO:0071555;GO:0071555;	K11714	EC:2.4.2.-	UDP-D-xylose:L-fucose alpha-1,3-D- xylosyltransferase [Source:UniProtKB/Swiss- Prot;Acc:Q9ZSJ0]	Q9ZSJ0 W8PUN7 A0A5S9XNZ9	GO:0010306//rhamnogalacturonan II biosynthetic process;GO:0010306//rhamnogalacturonan II biosynthetic process;GO:0010306//rhamnogalacturonan II biosynthetic process;GO:0071555//cell wall organization;GO:0071555//cell wall organization;	GO:0000139//Golgi membrane;GO:0000139//Golgi membrane;GO:0005794//Golgi apparatus;GO:0005794//Golgi apparatus;GO:0005794//Golgi apparatus;GO:0005794//Golgi apparatus;GO:0016020//membrane;GO:0016021//integral component of membrane;GO:0016021//integral component of membrane;	GO:0016740//transferase activity;GO:0016757//glycosyltransferase activity;GO:0016757//glycosyltransferase activity;GO:0016757//glycosyltransferase activity;GO:0035252//UDP-xylosyltransferase activity;GO:0035252//UDP-xylosyltransferase activity;GO:0035252//UDP-xylosyltransferase activity;	-
AT5G05440	1054.8	1353.16	756.435	0.559013	-0.839047	6.60956e-08	4.03356e-06	5	1608988	1610527	+	1540	PYL5	GO:0004864;GO:0004864;GO:0004864;GO:0005515;GO:0005515;GO:0005515;GO:0005634;GO:0005634;GO:0005634;GO:0005737;GO:0005737;GO:0005737;GO:0005886;GO:0005886;GO:0009738;GO:0009738;GO:0009738;GO:0010427;GO:0010427;GO:0010427;GO:0016020;GO:0032515;GO:0038023;GO:0038023;GO:0038023;GO:0080163;GO:0080163;	K14496	-	Abscisic acid receptor PYL5 [Source:UniProtKB/Swiss-Prot;Acc:Q9FLB1]	Q9FLB1 A0A5S9Y1M7	GO:0009738//abscisic acid-activated signaling pathway;GO:0009738//abscisic acid-activated signaling pathway;GO:0009738//abscisic acid-activated signaling pathway;GO:0032515//negative regulation of phosphoprotein phosphatase activity;GO:0080163//regulation of protein serine/threonine phosphatase activity;GO:0080163//regulation of protein serine/threonine phosphatase activity;	GO:0005634//nucleus;GO:0005634//nucleus;GO:0005634//nucleus;GO:0005737//cytoplasm;GO:0005737//cytoplasm;GO:0005737//cytoplasm;GO:0005886//plasma membrane;GO:0005886//plasma membrane;GO:0016020//membrane;	GO:0004864//protein phosphatase inhibitor activity;GO:0004864//protein phosphatase inhibitor activity;GO:0004864//protein phosphatase inhibitor activity;GO:0005515//protein binding;GO:0005515//protein binding;GO:0005515//protein binding;GO:0010427//abscisic acid binding;GO:0010427//abscisic acid binding;GO:0010427//abscisic acid binding;GO:0038023//signaling receptor activity;GO:0038023//signaling receptor activity;GO:0038023//signaling receptor activity;	ko04075(Plant hormone signal transduction);ko04016(MAPK signaling pathway - plant)
AT4G01330	2523.86	1778.82	3268.9	1.83768	0.877887	6.71832e-08	4.08925e-06	4	550175	553097	+	2315	-	GO:0000166;GO:0004672;GO:0004672;GO:0004674;GO:0004674;GO:0005524;GO:0005524;GO:0005524;GO:0006468;GO:0006468;GO:0016020;GO:0016021;GO:0016021;GO:0016301;GO:0016310;GO:0016740;GO:0000166;GO:0004672;GO:0004672;GO:0004674;GO:0004674;GO:0004675;GO:0005524;GO:0005524;GO:0005524;GO:0005829;GO:0005886;GO:0005886;GO:0006468;GO:0006468;GO:0016020;GO:0016021;GO:0016021;GO:0016301;GO:0016310;GO:0016740;GO:0000166;GO:0004672;GO:0004672;GO:0004674;GO:0004674;GO:0005524;GO:0005524;GO:0005524;GO:0006468;GO:0006468;GO:0016020;GO:0016021;GO:0016021;GO:0016301;GO:0016310;GO:0016740;	-	-	Protein kinase superfamily protein [Source:UniProtKB/TrEMBL;Acc:F4JI10]	F4JI10 A0A178V2D4	GO:0006468//protein phosphorylation;GO:0006468//protein phosphorylation;GO:0016310//phosphorylation;GO:0006468//protein phosphorylation;GO:0006468//protein phosphorylation;GO:0016310//phosphorylation;GO:0006468//protein phosphorylation;GO:0006468//protein phosphorylation;GO:0016310//phosphorylation;	GO:0016020//membrane;GO:0016021//integral component of membrane;GO:0016021//integral component of membrane;GO:0005829//cytosol;GO:0005886//plasma membrane;GO:0005886//plasma membrane;GO:0016020//membrane;GO:0016021//integral component of membrane;GO:0016021//integral component of membrane;GO:0016020//membrane;GO:0016021//integral component of membrane;GO:0016021//integral component of membrane;	GO:0000166//nucleotide binding;GO:0004672//protein kinase activity;GO:0004672//protein kinase activity;GO:0004674//protein serine/threonine kinase activity;GO:0004674//protein serine/threonine kinase activity;GO:0005524//ATP binding;GO:0005524//ATP binding;GO:0005524//ATP binding;GO:0016301//kinase activity;GO:0016740//transferase activity;GO:0000166//nucleotide binding;GO:0004672//protein kinase activity;GO:0004672//protein kinase activity;GO:0004674//protein serine/threonine kinase activity;GO:0004674//protein serine/threonine kinase activity;GO:0004675//transmembrane receptor protein serine/threonine kinase activity;GO:0005524//ATP binding;GO:0005524//ATP binding;GO:0005524//ATP binding;GO:0016301//kinase activity;GO:0016740//transferase activity;GO:0000166//nucleotide binding;GO:0004672//protein kinase activity;GO:0004672//protein kinase activity;GO:0004674//protein serine/threonine kinase activity;GO:0004674//protein serine/threonine kinase activity;GO:0005524//ATP binding;GO:0005524//ATP binding;GO:0005524//ATP binding;GO:0016301//kinase activity;GO:0016740//transferase activity;	-
AT1G54040	89.4379	37.2105	141.665	3.80714	1.92871	6.78151e-08	4.11699e-06	1	20170715	20173949	-	1857	ESP	GO:0005515;GO:0005515;GO:0005634;GO:0005634;GO:0005634;GO:0005634;GO:0005737;GO:0005829;GO:0005829;GO:0009753;GO:0009753;GO:0010150;GO:0010150;GO:0019762;GO:0019762;GO:0030234;GO:0030234;GO:0030234;GO:0042742;GO:0042742;GO:0050790;GO:0080028;GO:0080028;GO:0005515;GO:0005634;GO:0005829;GO:0030234;GO:0080028;GO:0005515;	-	-	Epithiospecifier protein [Source:UniProtKB/Swiss- Prot;Acc:Q8RY71]	Q8RY71 A0A178WKF9	GO:0009753//response to jasmonic acid;GO:0009753//response to jasmonic acid;GO:0010150//leaf senescence;GO:0010150//leaf senescence;GO:0019762//glucosinolate catabolic process;GO:0019762//glucosinolate catabolic process;GO:0042742//defense response to bacterium;GO:0042742//defense response to bacterium;GO:0050790//regulation of catalytic activity;GO:0080028//nitrile biosynthetic process;GO:0080028//nitrile biosynthetic process;GO:0080028//nitrile biosynthetic process;	GO:0005634//nucleus;GO:0005634//nucleus;GO:0005634//nucleus;GO:0005634//nucleus;GO:0005737//cytoplasm;GO:0005829//cytosol;GO:0005829//cytosol;GO:0005634//nucleus;GO:0005829//cytosol;	GO:0005515//protein binding;GO:0005515//protein binding;GO:0030234//enzyme regulator activity;GO:0030234//enzyme regulator activity;GO:0030234//enzyme regulator activity;GO:0005515//protein binding;GO:0030234//enzyme regulator activity;GO:0005515//protein binding;	-
AT4G32770	232.598	141.098	324.098	2.29697	1.19973	6.98729e-08	4.23093e-06	4	15804784	15808084	+	1958	VTE1	GO:0005886;GO:0006631;GO:0006631;GO:0006979;GO:0006979;GO:0009266;GO:0009266;GO:0009507;GO:0009507;GO:0009507;GO:0009534;GO:0009534;GO:0009536;GO:0009644;GO:0009644;GO:0009706;GO:0009706;GO:0009915;GO:0009915;GO:0009941;GO:0009941;GO:0009976;GO:0009976;GO:0009976;GO:0010189;GO:0010189;GO:0010189;GO:0010287;GO:0010287;GO:0010287;GO:0015994;GO:0015994;GO:0016122;GO:0016122;GO:0016853;GO:0016853;GO:0031347;GO:0031347;	K09834	EC:5.5.1.24	Tocopherol cyclase, chloroplastic [Source:UniProtKB/Swiss-Prot;Acc:Q94FY7]	Q94FY7 A0A654FV06 Q0WW11	GO:0006631//fatty acid metabolic process;GO:0006631//fatty acid metabolic process;GO:0006979//response to oxidative stress;GO:0006979//response to oxidative stress;GO:0009266//response to temperature stimulus;GO:0009266//response to temperature stimulus;GO:0009644//response to high light intensity;GO:0009644//response to high light intensity;GO:0009915//phloem sucrose loading;GO:0009915//phloem sucrose loading;GO:0010189//vitamin E biosynthetic process;GO:0010189//vitamin E biosynthetic process;GO:0010189//vitamin E biosynthetic process;GO:0015994//chlorophyll metabolic process;GO:0015994//chlorophyll metabolic process;GO:0016122//xanthophyll metabolic process;GO:0016122//xanthophyll metabolic process;GO:0031347//regulation of defense response;GO:0031347//regulation of defense response;	GO:0005886//plasma membrane;GO:0009507//chloroplast;GO:0009507//chloroplast;GO:0009507//chloroplast;GO:0009534//chloroplast thylakoid;GO:0009534//chloroplast thylakoid;GO:0009536//plastid;GO:0009706//chloroplast inner membrane;GO:0009706//chloroplast inner membrane;GO:0009941//chloroplast envelope;GO:0009941//chloroplast envelope;GO:0010287//plastoglobule;GO:0010287//plastoglobule;GO:0010287//plastoglobule;	GO:0009976//tocopherol cyclase activity;GO:0009976//tocopherol cyclase activity;GO:0009976//tocopherol cyclase activity;GO:0016853//isomerase activity;GO:0016853//isomerase activity;	ko00130(Ubiquinone and other terpenoid-quinone biosynthesis)
AT2G37900	31.4142	7.22691	55.6015	7.69368	2.94367	7.08729e-08	4.27238e-06	2	15864186	15866769	-	2425	NPF5.6	GO:0006857;GO:0006857;GO:0016020;GO:0016020;GO:0016020;GO:0016021;GO:0016021;GO:0022857;GO:0022857;GO:0055085;GO:0055085;GO:0006857;GO:0006857;GO:0015333;GO:0016020;GO:0016020;GO:0016020;GO:0016021;GO:0016021;GO:0022857;GO:0022857;GO:0035673;GO:0055085;GO:0055085;GO:1904680;	-	-	Protein NRT1/ PTR FAMILY 5.6 [Source:UniProtKB/Swiss-Prot;Acc:P0CI03]	P0CI03 A0A178VNS8	GO:0006857//oligopeptide transport;GO:0006857//oligopeptide transport;GO:0055085//transmembrane transport;GO:0055085//transmembrane transport;GO:0006857//oligopeptide transport;GO:0006857//oligopeptide transport;GO:0055085//transmembrane transport;GO:0055085//transmembrane transport;	GO:0016020//membrane;GO:0016020//membrane;GO:0016020//membrane;GO:0016021//integral component of membrane;GO:0016021//integral component of membrane;GO:0016020//membrane;GO:0016020//membrane;GO:0016020//membrane;GO:0016021//integral component of membrane;GO:0016021//integral component of membrane;	GO:0022857//transmembrane transporter activity;GO:0022857//transmembrane transporter activity;GO:0015333//peptide:proton symporter activity;GO:0022857//transmembrane transporter activity;GO:0022857//transmembrane transporter activity;GO:0035673//oligopeptide transmembrane transporter activity;GO:1904680//peptide transmembrane transporter activity;	-
AT4G25050	2887.6	1887.21	3887.99	2.06018	1.04277	7.0923e-08	4.27238e-06	4	12870006	12871564	+	1162	ACP4	GO:0000036;GO:0000036;GO:0005829;GO:0006633;GO:0006633;GO:0009416;GO:0009416;GO:0009507;GO:0009507;GO:0009570;GO:0009570;GO:0009735;GO:0009941;GO:0009941;GO:0006629;GO:0006631;GO:0006633;GO:0006633;GO:0006633;GO:0006952;GO:0009507;GO:0009507;GO:0009536;GO:0009627;GO:0009627;GO:0042335;GO:0042335;	-	-	Acyl carrier protein 4 [Source:UniProtKB/TrEMBL;Acc:F4JRT7]	Q9SW21 A0A178UXL3	GO:0006633//fatty acid biosynthetic process;GO:0006633//fatty acid biosynthetic process;GO:0009416//response to light stimulus;GO:0009416//response to light stimulus;GO:0009735//response to cytokinin;GO:0006629//lipid metabolic process;GO:0006631//fatty acid metabolic process;GO:0006633//fatty acid biosynthetic process;GO:0006633//fatty acid biosynthetic process;GO:0006633//fatty acid biosynthetic process;GO:0006952//defense response;GO:0009627//systemic acquired resistance;GO:0009627//systemic acquired resistance;GO:0042335//cuticle development;GO:0042335//cuticle development;	GO:0005829//cytosol;GO:0009507//chloroplast;GO:0009507//chloroplast;GO:0009570//chloroplast stroma;GO:0009570//chloroplast stroma;GO:0009941//chloroplast envelope;GO:0009941//chloroplast envelope;GO:0009507//chloroplast;GO:0009507//chloroplast;GO:0009536//plastid;	GO:0000036//acyl carrier activity;GO:0000036//acyl carrier activity;	-
AT1G13260	984.157	1267.07	701.239	0.553431	-0.853524	7.15627e-08	4.29983e-06	1	4542168	4543970	+	1803	RAV1	GO:0000976;GO:0003677;GO:0003677;GO:0003677;GO:0003677;GO:0003700;GO:0003700;GO:0003700;GO:0005634;GO:0005634;GO:0005634;GO:0006355;GO:0006355;GO:0009741;GO:0009741;GO:0009873;GO:0009873;GO:0009910;GO:0009910;GO:0045892;GO:0045892;GO:0048366;GO:0048366;GO:0048527;GO:0048527;GO:0071456;	K09287	-	AP2/ERF and B3 domain-containing transcription factor RAV1 [Source:UniProtKB/Swiss-Prot;Acc:Q9ZWM9]	Q9ZWM9	GO:0006355//regulation of transcription, DNA-templated;GO:0006355//regulation of transcription, DNA-templated;GO:0009741//response to brassinosteroid;GO:0009741//response to brassinosteroid;GO:0009873//ethylene-activated signaling pathway;GO:0009873//ethylene-activated signaling pathway;GO:0009910//negative regulation of flower development;GO:0009910//negative regulation of flower development;GO:0045892//negative regulation of transcription, DNA-templated;GO:0045892//negative regulation of transcription, DNA-templated;GO:0048366//leaf development;GO:0048366//leaf development;GO:0048527//lateral root development;GO:0048527//lateral root development;GO:0071456//cellular response to hypoxia;	GO:0005634//nucleus;GO:0005634//nucleus;GO:0005634//nucleus;	GO:0000976//transcription cis-regulatory region binding;GO:0003677//DNA binding;GO:0003677//DNA binding;GO:0003677//DNA binding;GO:0003677//DNA binding;GO:0003700//DNA-binding transcription factor activity;GO:0003700//DNA-binding transcription factor activity;GO:0003700//DNA-binding transcription factor activity;	-
AT4G20230	70.015	113.902	26.1283	0.229394	-2.1241	7.23626e-08	4.33675e-06	4	10924100	10926833	-	2054	-	GO:0000287;GO:0000287;GO:0010333;GO:0010333;GO:0016829;GO:0016829;GO:0046872;GO:0000287;GO:0000287;GO:0005737;GO:0005737;GO:0010333;GO:0010333;GO:0010333;GO:0016114;GO:0016114;GO:0016829;GO:0016829;GO:0016829;GO:0046872;	-	-	Terpenoid cyclases/Protein prenyltransferases superfamily protein [Source:TAIR;Acc:AT4G20230]	Q8L7G4	GO:0016114//terpenoid biosynthetic process;GO:0016114//terpenoid biosynthetic process;	GO:0005737//cytoplasm;GO:0005737//cytoplasm;	GO:0000287//magnesium ion binding;GO:0000287//magnesium ion binding;GO:0010333//terpene synthase activity;GO:0010333//terpene synthase activity;GO:0016829//lyase activity;GO:0016829//lyase activity;GO:0046872//metal ion binding;GO:0000287//magnesium ion binding;GO:0000287//magnesium ion binding;GO:0010333//terpene synthase activity;GO:0010333//terpene synthase activity;GO:0010333//terpene synthase activity;GO:0016829//lyase activity;GO:0016829//lyase activity;GO:0016829//lyase activity;GO:0046872//metal ion binding;	-
AT1G19010	203.364	121.013	285.715	2.36102	1.23941	7.41568e-08	4.4329e-06	1	6565494	6567662	+	1628	-	GO:0005515;GO:0008150;	-	-	Uncharacterized protein At1g19010 [Source:UniProtKB/TrEMBL;Acc:Q9C5J5]	Q9C5J5 A0A654EB51	GO:0008150//biological_process;	-	GO:0005515//protein binding;	-
AT5G02480	2899.96	3662.21	2137.7	0.583718	-0.776657	7.46436e-08	4.45062e-06	5	547436	549996	+	2561	-	GO:0005575;	-	-	AT5g02480/T22P11_70 [Source:UniProtKB/TrEMBL;Acc:Q9C5N0]	A0A178UFX7 Q9C5N0	-	GO:0005575//cellular_component;	-	-
AT2G43535	560.684	740.567	380.801	0.514202	-0.959592	7.51943e-08	4.47205e-06	2	18070960	18071826	+	730	ATTI4	GO:0005576;GO:0005576;GO:0005576;GO:0006952;GO:0006952;GO:0006952;GO:0008200;GO:0008200;GO:0009405;GO:0009405;GO:0019871;GO:0019871;GO:0031640;GO:0031640;GO:0050832;GO:0050832;GO:0099503;	-	-	Defensin-like protein 196 [Source:UniProtKB/Swiss- Prot;Acc:Q8RYE7]	Q8RYE7 A0A178VV23	GO:0006952//defense response;GO:0006952//defense response;GO:0006952//defense response;GO:0009405//obsolete pathogenesis;GO:0009405//obsolete pathogenesis;GO:0031640//killing of cells of other organism;GO:0031640//killing of cells of other organism;GO:0050832//defense response to fungus;GO:0050832//defense response to fungus;	GO:0005576//extracellular region;GO:0005576//extracellular region;GO:0005576//extracellular region;GO:0099503//secretory vesicle;	GO:0008200//ion channel inhibitor activity;GO:0008200//ion channel inhibitor activity;GO:0019871//sodium channel inhibitor activity;GO:0019871//sodium channel inhibitor activity;	-
AT2G28900	2144.2	2858.96	1429.44	0.499988	-1.00004	7.63318e-08	4.52818e-06	2	12414108	12415661	-	964	OEP161	GO:0003333;GO:0003729;GO:0005515;GO:0005773;GO:0005773;GO:0005777;GO:0006811;GO:0009409;GO:0009409;GO:0009507;GO:0009507;GO:0009507;GO:0009507;GO:0009527;GO:0009527;GO:0009527;GO:0009536;GO:0009536;GO:0009536;GO:0009611;GO:0009611;GO:0009707;GO:0009707;GO:0009707;GO:0009707;GO:0009744;GO:0009744;GO:0009749;GO:0009749;GO:0009753;GO:0009753;GO:0009941;GO:0009941;GO:0015171;GO:0015171;GO:0015171;GO:0015288;GO:0015288;GO:0016020;GO:0016021;GO:0019904;GO:0019904;GO:0034426;GO:0034426;GO:0042803;GO:0042803;GO:0045037;GO:0045037;GO:0045037;GO:0046930;GO:0046930;	-	-	Outer envelope pore protein 16-1, chloroplastic [Source:UniProtKB/Swiss-Prot;Acc:Q9ZV24]	Q9ZV24 A0A178VQE6	GO:0003333//amino acid transmembrane transport;GO:0006811//ion transport;GO:0009409//response to cold;GO:0009409//response to cold;GO:0009611//response to wounding;GO:0009611//response to wounding;GO:0009744//response to sucrose;GO:0009744//response to sucrose;GO:0009749//response to glucose;GO:0009749//response to glucose;GO:0009753//response to jasmonic acid;GO:0009753//response to jasmonic acid;GO:0045037//protein import into chloroplast stroma;GO:0045037//protein import into chloroplast stroma;GO:0045037//protein import into chloroplast stroma;	GO:0005773//vacuole;GO:0005773//vacuole;GO:0005777//peroxisome;GO:0009507//chloroplast;GO:0009507//chloroplast;GO:0009507//chloroplast;GO:0009507//chloroplast;GO:0009527//plastid outer membrane;GO:0009527//plastid outer membrane;GO:0009527//plastid outer membrane;GO:0009536//plastid;GO:0009536//plastid;GO:0009536//plastid;GO:0009707//chloroplast outer membrane;GO:0009707//chloroplast outer membrane;GO:0009707//chloroplast outer membrane;GO:0009707//chloroplast outer membrane;GO:0009941//chloroplast envelope;GO:0009941//chloroplast envelope;GO:0016020//membrane;GO:0016021//integral component of membrane;GO:0034426//etioplast membrane;GO:0034426//etioplast membrane;GO:0046930//pore complex;GO:0046930//pore complex;	GO:0003729//mRNA binding;GO:0005515//protein binding;GO:0015171//amino acid transmembrane transporter activity;GO:0015171//amino acid transmembrane transporter activity;GO:0015171//amino acid transmembrane transporter activity;GO:0015288//porin activity;GO:0015288//porin activity;GO:0019904//protein domain specific binding;GO:0019904//protein domain specific binding;GO:0042803//protein homodimerization activity;GO:0042803//protein homodimerization activity;	-
AT2G17036	180.101	100.365	259.837	2.58891	1.37235	7.93266e-08	4.69393e-06	2	7403693	7405262	+	1455	-	GO:0005515;GO:0005515;	-	-	F-box protein At2g17036 [Source:UniProtKB/Swiss- Prot;Acc:Q6DR20]	Q6DR20	-	-	GO:0005515//protein binding;GO:0005515//protein binding;	-
AT5G57800	1145.28	771.648	1518.91	1.9684	0.97702	8.03038e-08	4.73218e-06	5	23420184	23424117	+	2589	CER3	GO:0000170;GO:0000254;GO:0005506;GO:0005506;GO:0005783;GO:0005789;GO:0005789;GO:0005789;GO:0005886;GO:0005886;GO:0006723;GO:0006723;GO:0008610;GO:0008610;GO:0009924;GO:0010025;GO:0010025;GO:0016020;GO:0016020;GO:0016020;GO:0016020;GO:0016021;GO:0016021;GO:0016126;GO:0016491;GO:0016491;GO:0016491;GO:0016829;GO:0030148;GO:0042335;GO:0043447;GO:0043447;GO:0048235;GO:0048235;GO:0055114;GO:0055114;GO:1990465;	-	-	Protein ECERIFERUM 3 [Source:UniProtKB/Swiss- Prot;Acc:Q8H1Z0]	Q8H1Z0 A0A178UEJ5	GO:0006723//cuticle hydrocarbon biosynthetic process;GO:0006723//cuticle hydrocarbon biosynthetic process;GO:0008610//lipid biosynthetic process;GO:0008610//lipid biosynthetic process;GO:0010025//wax biosynthetic process;GO:0010025//wax biosynthetic process;GO:0016126//sterol biosynthetic process;GO:0030148//sphingolipid biosynthetic process;GO:0042335//cuticle development;GO:0043447//alkane biosynthetic process;GO:0043447//alkane biosynthetic process;GO:0048235//pollen sperm cell differentiation;GO:0048235//pollen sperm cell differentiation;GO:0055114//obsolete oxidation-reduction process;GO:0055114//obsolete oxidation-reduction process;	GO:0005783//endoplasmic reticulum;GO:0005789//endoplasmic reticulum membrane;GO:0005789//endoplasmic reticulum membrane;GO:0005789//endoplasmic reticulum membrane;GO:0005886//plasma membrane;GO:0005886//plasma membrane;GO:0016020//membrane;GO:0016020//membrane;GO:0016020//membrane;GO:0016020//membrane;GO:0016021//integral component of membrane;GO:0016021//integral component of membrane;	GO:0000170//sphingosine hydroxylase activity;GO:0000254//C-4 methylsterol oxidase activity;GO:0005506//iron ion binding;GO:0005506//iron ion binding;GO:0009924//octadecanal decarbonylase activity;GO:0016491//oxidoreductase activity;GO:0016491//oxidoreductase activity;GO:0016491//oxidoreductase activity;GO:0016829//lyase activity;GO:1990465//aldehyde oxygenase (deformylating) activity;	-
AT3G21870	230.054	139.934	320.175	2.28804	1.19411	8.03781e-08	4.73218e-06	3	7703799	7704958	-	906	CYCU1-1	GO:0000079;GO:0000079;GO:0000079;GO:0005515;GO:0007049;GO:0007049;GO:0019901;GO:0019901;GO:0019901;GO:0051301;GO:0051301;	-	-	Cyclin-U1-1 [Source:UniProtKB/Swiss- Prot;Acc:Q9LJ45]	Q9LJ45 A0A5S9XEE2	GO:0000079//regulation of cyclin-dependent protein serine/threonine kinase activity;GO:0000079//regulation of cyclin-dependent protein serine/threonine kinase activity;GO:0000079//regulation of cyclin-dependent protein serine/threonine kinase activity;GO:0007049//cell cycle;GO:0007049//cell cycle;GO:0051301//cell division;GO:0051301//cell division;	-	GO:0005515//protein binding;GO:0019901//protein kinase binding;GO:0019901//protein kinase binding;GO:0019901//protein kinase binding;	-
AT4G13575	138.855	225.569	52.1411	0.231153	-2.11308	8.12328e-08	4.77049e-06	4	7890249	7893761	-	3061	-	GO:0003674;GO:0008150;GO:0003674;GO:0008150;	-	-	unknown protein; FUNCTIONS IN: molecular_function unknown; INVOLVED IN: biological_process unknown; LOCATED IN: cellular_component unknown; Ha. [Source:TAIR;Acc:AT4G13575]	B3H4S9	GO:0008150//biological_process;GO:0008150//biological_process;	-	GO:0003674//molecular_function;GO:0003674//molecular_function;	-
AT3G26330	170.098	250.128	90.0675	0.360085	-1.47359	8.83196e-08	5.17367e-06	3	9646784	9648658	-	1714	CYP71B37	GO:0004497;GO:0005506;GO:0005506;GO:0016020;GO:0016020;GO:0016020;GO:0016021;GO:0016021;GO:0016491;GO:0016705;GO:0016705;GO:0016709;GO:0016709;GO:0020037;GO:0020037;GO:0046872;GO:0055114;GO:0055114;GO:0055114;	-	-	Cytochrome P450 71B37 [Source:UniProtKB/Swiss- Prot;Acc:Q9LIP3]	Q9LIP3	GO:0055114//obsolete oxidation-reduction process;GO:0055114//obsolete oxidation-reduction process;GO:0055114//obsolete oxidation-reduction process;	GO:0016020//membrane;GO:0016020//membrane;GO:0016020//membrane;GO:0016021//integral component of membrane;GO:0016021//integral component of membrane;	GO:0004497//monooxygenase activity;GO:0005506//iron ion binding;GO:0005506//iron ion binding;GO:0016491//oxidoreductase activity;GO:0016705//oxidoreductase activity, acting on paired donors, with incorporation or reduction of molecular oxygen;GO:0016705//oxidoreductase activity, acting on paired donors, with incorporation or reduction of molecular oxygen;GO:0016709//oxidoreductase activity, acting on paired donors, with incorporation or reduction of molecular oxygen, NAD(P)H as one donor, and incorporation of one atom of oxygen;GO:0016709//oxidoreductase activity, acting on paired donors, with incorporation or reduction of molecular oxygen, NAD(P)H as one donor, and incorporation of one atom of oxygen;GO:0020037//heme binding;GO:0020037//heme binding;GO:0046872//metal ion binding;	-
AT2G30870	6142.28	8207.27	4077.3	0.496791	-1.00929	8.86003e-08	5.17713e-06	2	13141290	13142676	+	1132	GSTF10	GO:0004364;GO:0004364;GO:0004364;GO:0005507;GO:0005507;GO:0005515;GO:0005618;GO:0005618;GO:0005737;GO:0005737;GO:0005737;GO:0005737;GO:0005773;GO:0005773;GO:0005777;GO:0005829;GO:0005829;GO:0005829;GO:0005886;GO:0005886;GO:0006749;GO:0009407;GO:0009407;GO:0009414;GO:0009414;GO:0009507;GO:0009507;GO:0009636;GO:0016740;GO:0043295;GO:0043295;GO:0043295;GO:0046686;GO:0046686;GO:0048046;GO:0048046;	K00799	EC:2.5.1.18	Glutathione S-transferase F10 [Source:UniProtKB/Swiss-Prot;Acc:P42761]	P42761 A0A178VU78	GO:0006749//glutathione metabolic process;GO:0009407//toxin catabolic process;GO:0009407//toxin catabolic process;GO:0009414//response to water deprivation;GO:0009414//response to water deprivation;GO:0009636//response to toxic substance;GO:0046686//response to cadmium ion;GO:0046686//response to cadmium ion;	GO:0005618//cell wall;GO:0005618//cell wall;GO:0005737//cytoplasm;GO:0005737//cytoplasm;GO:0005737//cytoplasm;GO:0005737//cytoplasm;GO:0005773//vacuole;GO:0005773//vacuole;GO:0005777//peroxisome;GO:0005829//cytosol;GO:0005829//cytosol;GO:0005829//cytosol;GO:0005886//plasma membrane;GO:0005886//plasma membrane;GO:0009507//chloroplast;GO:0009507//chloroplast;GO:0048046//apoplast;GO:0048046//apoplast;	GO:0004364//glutathione transferase activity;GO:0004364//glutathione transferase activity;GO:0004364//glutathione transferase activity;GO:0005507//copper ion binding;GO:0005507//copper ion binding;GO:0005515//protein binding;GO:0016740//transferase activity;GO:0043295//glutathione binding;GO:0043295//glutathione binding;GO:0043295//glutathione binding;	ko05418(Fluid shear stress and atherosclerosis);ko05225(Hepatocellular carcinoma);ko05208(Chemical carcinogenesis - reactive oxygen species);ko05207(Chemical carcinogenesis - receptor activation);ko05204(Chemical carcinogenesis - DNA adducts);ko05200(Pathways in cancer);ko04212(Longevity regulating pathway - worm);ko01524(Platinum drug resistance);ko00983(Drug metabolism - other enzymes);ko00982(Drug metabolism - cytochrome P450);ko00980(Metabolism of xenobiotics by cytochrome P450);ko00480(Glutathione metabolism)
AT4G03430	2055.16	1501.2	2609.12	1.73802	0.797444	9.29195e-08	5.41598e-06	4	1516030	1520563	-	4534	STA1	GO:0000244;GO:0000244;GO:0000398;GO:0000398;GO:0000398;GO:0000398;GO:0005515;GO:0005515;GO:0005515;GO:0005634;GO:0005634;GO:0005634;GO:0005681;GO:0005681;GO:0006396;GO:0006396;GO:0006397;GO:0008380;GO:0009409;GO:0009409;GO:0009845;GO:0009845;GO:0015030;GO:0015030;GO:0046540;GO:0046540;GO:0071013;GO:0071013;GO:0080188;GO:0080188;GO:0080188;GO:2000630;GO:2000630;GO:2000630;GO:2000636;GO:2000636;GO:2000636;GO:0000244;GO:0000244;GO:0000398;GO:0000398;GO:0000398;GO:0000398;GO:0005515;GO:0005515;GO:0005515;GO:0005634;GO:0005634;GO:0005634;GO:0005681;GO:0005681;GO:0006396;GO:0006396;GO:0006397;GO:0008380;GO:0009409;GO:0009409;GO:0009845;GO:0009845;GO:0015030;GO:0015030;GO:0046540;GO:0046540;GO:0071013;GO:0071013;GO:0080188;GO:0080188;GO:0080188;GO:2000630;GO:2000630;GO:2000630;GO:2000636;GO:2000636;GO:2000636;GO:0000244;GO:0000244;GO:0000398;GO:0000398;GO:0000398;GO:0000398;GO:0005515;GO:0005515;GO:0005515;GO:0005634;GO:0005634;GO:0005634;GO:0005681;GO:0005681;GO:0006396;GO:0006396;GO:0006397;GO:0008380;GO:0009409;GO:0009409;GO:0009845;GO:0009845;GO:0015030;GO:0015030;GO:0046540;GO:0046540;GO:0071013;GO:0071013;GO:0080188;GO:0080188;GO:0080188;GO:2000630;GO:2000630;GO:2000630;GO:2000636;GO:2000636;GO:2000636;	K12855	-	Protein STABILIZED1 [Source:UniProtKB/Swiss- Prot;Acc:Q9ZT71]	Q9ZT71	GO:0000244//spliceosomal tri-snRNP complex assembly;GO:0000244//spliceosomal tri-snRNP complex assembly;GO:0000398//mRNA splicing, via spliceosome;GO:0000398//mRNA splicing, via spliceosome;GO:0000398//mRNA splicing, via spliceosome;GO:0000398//mRNA splicing, via spliceosome;GO:0006396//RNA processing;GO:0006396//RNA processing;GO:0006397//mRNA processing;GO:0008380//RNA splicing;GO:0009409//response to cold;GO:0009409//response to cold;GO:0009845//seed germination;GO:0009845//seed germination;GO:0080188//gene silencing by RNA-directed DNA methylation;GO:0080188//gene silencing by RNA-directed DNA methylation;GO:0080188//gene silencing by RNA-directed DNA methylation;GO:2000630//positive regulation of miRNA metabolic process;GO:2000630//positive regulation of miRNA metabolic process;GO:2000630//positive regulation of miRNA metabolic process;GO:2000636//positive regulation of primary miRNA processing;GO:2000636//positive regulation of primary miRNA processing;GO:2000636//positive regulation of primary miRNA processing;GO:0000244//spliceosomal tri-snRNP complex assembly;GO:0000244//spliceosomal tri-snRNP complex assembly;GO:0000398//mRNA splicing, via spliceosome;GO:0000398//mRNA splicing, via spliceosome;GO:0000398//mRNA splicing, via spliceosome;GO:0000398//mRNA splicing, via spliceosome;GO:0006396//RNA processing;GO:0006396//RNA processing;GO:0006397//mRNA processing;GO:0008380//RNA splicing;GO:0009409//response to cold;GO:0009409//response to cold;GO:0009845//seed germination;GO:0009845//seed germination;GO:0080188//gene silencing by RNA-directed DNA methylation;GO:0080188//gene silencing by RNA-directed DNA methylation;GO:0080188//gene silencing by RNA-directed DNA methylation;GO:2000630//positive regulation of miRNA metabolic process;GO:2000630//positive regulation of miRNA metabolic process;GO:2000630//positive regulation of miRNA metabolic process;GO:2000636//positive regulation of primary miRNA processing;GO:2000636//positive regulation of primary miRNA processing;GO:2000636//positive regulation of primary miRNA processing;GO:0000244//spliceosomal tri-snRNP complex assembly;GO:0000244//spliceosomal tri-snRNP complex assembly;GO:0000398//mRNA splicing, via spliceosome;GO:0000398//mRNA splicing, via spliceosome;GO:0000398//mRNA splicing, via spliceosome;GO:0000398//mRNA splicing, via spliceosome;GO:0006396//RNA processing;GO:0006396//RNA processing;GO:0006397//mRNA processing;GO:0008380//RNA splicing;GO:0009409//response to cold;GO:0009409//response to cold;GO:0009845//seed germination;GO:0009845//seed germination;GO:0080188//gene silencing by RNA-directed DNA methylation;GO:0080188//gene silencing by RNA-directed DNA methylation;GO:0080188//gene silencing by RNA-directed DNA methylation;GO:2000630//positive regulation of miRNA metabolic process;GO:2000630//positive regulation of miRNA metabolic process;GO:2000630//positive regulation of miRNA metabolic process;GO:2000636//positive regulation of primary miRNA processing;GO:2000636//positive regulation of primary miRNA processing;GO:2000636//positive regulation of primary miRNA processing;	GO:0005634//nucleus;GO:0005634//nucleus;GO:0005634//nucleus;GO:0005681//spliceosomal complex;GO:0005681//spliceosomal complex;GO:0015030//Cajal body;GO:0015030//Cajal body;GO:0046540//U4/U6 x U5 tri-snRNP complex;GO:0046540//U4/U6 x U5 tri-snRNP complex;GO:0071013//catalytic step 2 spliceosome;GO:0071013//catalytic step 2 spliceosome;GO:0005634//nucleus;GO:0005634//nucleus;GO:0005634//nucleus;GO:0005681//spliceosomal complex;GO:0005681//spliceosomal complex;GO:0015030//Cajal body;GO:0015030//Cajal body;GO:0046540//U4/U6 x U5 tri-snRNP complex;GO:0046540//U4/U6 x U5 tri-snRNP complex;GO:0071013//catalytic step 2 spliceosome;GO:0071013//catalytic step 2 spliceosome;GO:0005634//nucleus;GO:0005634//nucleus;GO:0005634//nucleus;GO:0005681//spliceosomal complex;GO:0005681//spliceosomal complex;GO:0015030//Cajal body;GO:0015030//Cajal body;GO:0046540//U4/U6 x U5 tri-snRNP complex;GO:0046540//U4/U6 x U5 tri-snRNP complex;GO:0071013//catalytic step 2 spliceosome;GO:0071013//catalytic step 2 spliceosome;	GO:0005515//protein binding;GO:0005515//protein binding;GO:0005515//protein binding;GO:0005515//protein binding;GO:0005515//protein binding;GO:0005515//protein binding;GO:0005515//protein binding;GO:0005515//protein binding;GO:0005515//protein binding;	ko03040(Spliceosome)
AT2G47890	540.374	713.031	367.716	0.515709	-0.955372	9.36049e-08	5.44236e-06	2	19607996	19610287	+	2214	COL13	GO:0000976;GO:0003700;GO:0003700;GO:0005515;GO:0005515;GO:0005634;GO:0005634;GO:0006355;GO:0006355;GO:0008270;GO:0008270;GO:0043565;GO:0044212;GO:0046872;GO:0005622;GO:0008270;GO:0008270;GO:0005622;GO:0008270;GO:0008270;	-	-	Zinc finger protein CONSTANS-LIKE 13 [Source:UniProtKB/Swiss-Prot;Acc:O82256]	O82256 A0A384L5Q3 C0SV95	GO:0006355//regulation of transcription, DNA-templated;GO:0006355//regulation of transcription, DNA-templated;	GO:0005634//nucleus;GO:0005634//nucleus;GO:0005622//intracellular anatomical structure;GO:0005622//intracellular anatomical structure;	GO:0000976//transcription cis-regulatory region binding;GO:0003700//DNA-binding transcription factor activity;GO:0003700//DNA-binding transcription factor activity;GO:0005515//protein binding;GO:0005515//protein binding;GO:0008270//zinc ion binding;GO:0008270//zinc ion binding;GO:0043565//sequence-specific DNA binding;GO:0046872//metal ion binding;GO:0008270//zinc ion binding;GO:0008270//zinc ion binding;GO:0008270//zinc ion binding;GO:0008270//zinc ion binding;	-
AT1G70700	860.883	415.526	1306.24	3.14358	1.65241	9.92948e-08	5.75885e-06	1	26654529	26657350	+	1854	JAZ9	GO:0005515;GO:0005515;GO:0005634;GO:0005634;GO:0005634;GO:0006952;GO:0006952;GO:0009611;GO:0009611;GO:0009753;GO:0009753;GO:0031347;GO:0031347;GO:2000022;GO:2000022;GO:0005634;	K13464	-	TIFY7 [Source:UniProtKB/TrEMBL;Acc:A0A178WMP7]	Q8W4J8 A0A178WNW2	GO:0006952//defense response;GO:0006952//defense response;GO:0009611//response to wounding;GO:0009611//response to wounding;GO:0009753//response to jasmonic acid;GO:0009753//response to jasmonic acid;GO:0031347//regulation of defense response;GO:0031347//regulation of defense response;GO:2000022//regulation of jasmonic acid mediated signaling pathway;GO:2000022//regulation of jasmonic acid mediated signaling pathway;	GO:0005634//nucleus;GO:0005634//nucleus;GO:0005634//nucleus;GO:0005634//nucleus;	GO:0005515//protein binding;GO:0005515//protein binding;	ko04075(Plant hormone signal transduction)
AT4G25910	656.472	428.916	884.029	2.06108	1.0434	9.98218e-08	5.77509e-06	4	13163929	13165332	+	1148	NIFU3	GO:0005198;GO:0005198;GO:0005506;GO:0005506;GO:0005506;GO:0005739;GO:0009507;GO:0009507;GO:0009507;GO:0009536;GO:0009570;GO:0009570;GO:0009570;GO:0009570;GO:0016226;GO:0016226;GO:0016226;GO:0032947;GO:0048564;GO:0048564;GO:0051536;GO:0051536;GO:0051539;GO:0051539;GO:0097428;GO:0097428;	-	-	NifU-like protein 3, chloroplastic [Source:UniProtKB/Swiss-Prot;Acc:Q84RQ7]	Q84RQ7 B9DGD5	GO:0016226//iron-sulfur cluster assembly;GO:0016226//iron-sulfur cluster assembly;GO:0016226//iron-sulfur cluster assembly;GO:0048564//photosystem I assembly;GO:0048564//photosystem I assembly;GO:0097428//protein maturation by iron-sulfur cluster transfer;GO:0097428//protein maturation by iron-sulfur cluster transfer;	GO:0005739//mitochondrion;GO:0009507//chloroplast;GO:0009507//chloroplast;GO:0009507//chloroplast;GO:0009536//plastid;GO:0009570//chloroplast stroma;GO:0009570//chloroplast stroma;GO:0009570//chloroplast stroma;GO:0009570//chloroplast stroma;	GO:0005198//structural molecule activity;GO:0005198//structural molecule activity;GO:0005506//iron ion binding;GO:0005506//iron ion binding;GO:0005506//iron ion binding;GO:0051536//iron-sulfur cluster binding;GO:0051536//iron-sulfur cluster binding;GO:0051539//4 iron, 4 sulfur cluster binding;GO:0051539//4 iron, 4 sulfur cluster binding;	-
AT3G59900	169.22	240.638	97.802	0.406427	-1.29893	1.01669e-07	5.86743e-06	3	22129505	22130472	+	968	ARGOS	GO:0005622;GO:0005634;GO:0005634;GO:0005737;GO:0005737;GO:0005783;GO:0005783;GO:0005783;GO:0007275;GO:0007275;GO:0009733;GO:0009733;GO:0016020;GO:0016020;GO:0016021;GO:0016021;GO:0042127;GO:0042127;GO:0046622;GO:0046622;GO:0046622;GO:0048638;GO:0048638;GO:0071369;GO:0071369;	-	-	ARGOS [Source:UniProtKB/TrEMBL;Acc:A0A178VK86]	Q6NMD6 A0A178VK86	GO:0007275//multicellular organism development;GO:0007275//multicellular organism development;GO:0009733//response to auxin;GO:0009733//response to auxin;GO:0042127//regulation of cell population proliferation;GO:0042127//regulation of cell population proliferation;GO:0046622//positive regulation of organ growth;GO:0046622//positive regulation of organ growth;GO:0046622//positive regulation of organ growth;GO:0048638//regulation of developmental growth;GO:0048638//regulation of developmental growth;GO:0071369//cellular response to ethylene stimulus;GO:0071369//cellular response to ethylene stimulus;	GO:0005622//intracellular anatomical structure;GO:0005634//nucleus;GO:0005634//nucleus;GO:0005737//cytoplasm;GO:0005737//cytoplasm;GO:0005783//endoplasmic reticulum;GO:0005783//endoplasmic reticulum;GO:0005783//endoplasmic reticulum;GO:0016020//membrane;GO:0016020//membrane;GO:0016021//integral component of membrane;GO:0016021//integral component of membrane;	-	-
AT2G21660	29496.4	36794.2	22198.6	0.603317	-0.729012	1.02421e-07	5.89626e-06	2	9265084	9266557	-	1165	RBG7	GO:0000380;GO:0000380;GO:0002376;GO:0003676;GO:0003676;GO:0003690;GO:0003690;GO:0003697;GO:0003697;GO:0003723;GO:0003723;GO:0003723;GO:0003729;GO:0003729;GO:0003729;GO:0005515;GO:0005634;GO:0005634;GO:0005634;GO:0005634;GO:0005737;GO:0005737;GO:0005737;GO:0005773;GO:0005777;GO:0005777;GO:0005829;GO:0005829;GO:0006397;GO:0006406;GO:0006406;GO:0006952;GO:0006970;GO:0006970;GO:0007623;GO:0007623;GO:0008380;GO:0009409;GO:0009409;GO:0009414;GO:0009414;GO:0009506;GO:0009506;GO:0009507;GO:0009507;GO:0009651;GO:0009651;GO:0009735;GO:0010043;GO:0010043;GO:0010119;GO:0010119;GO:0010228;GO:0010228;GO:0010501;GO:0010501;GO:0032508;GO:0032508;GO:0045087;GO:0045087;GO:0045087;GO:0046686;GO:0046686;GO:0048046;GO:1990904;GO:0003676;GO:0003676;GO:0003723;GO:0003723;	-	-	Glycine-rich RNA-binding protein 7 [Source:UniProtKB/Swiss-Prot;Acc:Q03250]	Q03250 A0A654EUX5 A0A6B9JEL0	GO:0000380//alternative mRNA splicing, via spliceosome;GO:0000380//alternative mRNA splicing, via spliceosome;GO:0002376//immune system process;GO:0006397//mRNA processing;GO:0006406//mRNA export from nucleus;GO:0006406//mRNA export from nucleus;GO:0006952//defense response;GO:0006970//response to osmotic stress;GO:0006970//response to osmotic stress;GO:0007623//circadian rhythm;GO:0007623//circadian rhythm;GO:0008380//RNA splicing;GO:0009409//response to cold;GO:0009409//response to cold;GO:0009414//response to water deprivation;GO:0009414//response to water deprivation;GO:0009651//response to salt stress;GO:0009651//response to salt stress;GO:0009735//response to cytokinin;GO:0010043//response to zinc ion;GO:0010043//response to zinc ion;GO:0010119//regulation of stomatal movement;GO:0010119//regulation of stomatal movement;GO:0010228//vegetative to reproductive phase transition of meristem;GO:0010228//vegetative to reproductive phase transition of meristem;GO:0010501//RNA secondary structure unwinding;GO:0010501//RNA secondary structure unwinding;GO:0032508//DNA duplex unwinding;GO:0032508//DNA duplex unwinding;GO:0045087//innate immune response;GO:0045087//innate immune response;GO:0045087//innate immune response;GO:0046686//response to cadmium ion;GO:0046686//response to cadmium ion;	GO:0005634//nucleus;GO:0005634//nucleus;GO:0005634//nucleus;GO:0005634//nucleus;GO:0005737//cytoplasm;GO:0005737//cytoplasm;GO:0005737//cytoplasm;GO:0005773//vacuole;GO:0005777//peroxisome;GO:0005777//peroxisome;GO:0005829//cytosol;GO:0005829//cytosol;GO:0009506//plasmodesma;GO:0009506//plasmodesma;GO:0009507//chloroplast;GO:0009507//chloroplast;GO:0048046//apoplast;GO:1990904//ribonucleoprotein complex;	GO:0003676//nucleic acid binding;GO:0003676//nucleic acid binding;GO:0003690//double-stranded DNA binding;GO:0003690//double-stranded DNA binding;GO:0003697//single-stranded DNA binding;GO:0003697//single-stranded DNA binding;GO:0003723//RNA binding;GO:0003723//RNA binding;GO:0003723//RNA binding;GO:0003729//mRNA binding;GO:0003729//mRNA binding;GO:0003729//mRNA binding;GO:0005515//protein binding;GO:0003676//nucleic acid binding;GO:0003676//nucleic acid binding;GO:0003723//RNA binding;GO:0003723//RNA binding;	-
AT4G13570	44.4427	74.2733	14.6121	0.196734	-2.34568	1.03206e-07	5.92688e-06	4	7884516	7885982	+	759	HTA4	GO:0000786;GO:0000786;GO:0000786;GO:0003677;GO:0003677;GO:0003677;GO:0005634;GO:0005634;GO:0005694;GO:0046982;GO:0046982;GO:0000786;GO:0000786;GO:0000786;GO:0000790;GO:0000790;GO:0003677;GO:0003677;GO:0003677;GO:0003677;GO:0005634;GO:0005694;GO:0006325;GO:0006325;GO:0006342;GO:0046982;GO:0046982;	K11251	-	Histone H2A [Source:UniProtKB/TrEMBL;Acc:F4JT33]	Q9T0H7	GO:0006325//chromatin organization;GO:0006325//chromatin organization;	GO:0000786//nucleosome;GO:0000786//nucleosome;GO:0000786//nucleosome;GO:0005634//nucleus;GO:0005634//nucleus;GO:0005694//chromosome;GO:0000786//nucleosome;GO:0000786//nucleosome;GO:0000786//nucleosome;GO:0005634//nucleus;GO:0005694//chromosome;	GO:0003677//DNA binding;GO:0003677//DNA binding;GO:0003677//DNA binding;GO:0046982//protein heterodimerization activity;GO:0046982//protein heterodimerization activity;GO:0003677//DNA binding;GO:0003677//DNA binding;GO:0003677//DNA binding;GO:0003677//DNA binding;GO:0046982//protein heterodimerization activity;GO:0046982//protein heterodimerization activity;	ko05322(Systemic lupus erythematosus);ko05034(Alcoholism);ko04613(Neutrophil extracellular trap formation);ko04217(Necroptosis)
AT3G19540	843.963	595.265	1092.66	1.83559	0.876244	1.04396e-07	5.98049e-06	3	6780563	6783166	+	2190	-	GO:0005886;GO:0005886;GO:0016740;GO:0016740;	-	-	AT3g19540/T31J18_4 [Source:UniProtKB/TrEMBL;Acc:Q9LH41]	Q9LH41	-	GO:0005886//plasma membrane;GO:0005886//plasma membrane;	GO:0016740//transferase activity;GO:0016740//transferase activity;	-
AT4G38690	839.764	517.098	1162.43	2.24799	1.16864	1.08999e-07	6.22892e-06	4	18074320	18075957	-	1638	-	GO:0005886;GO:0006629;GO:0006629;GO:0008081;GO:0008081;	-	-	AT4g38690/F20M13_250 [Source:UniProtKB/TrEMBL;Acc:Q9SZP6]	Q9SZP6 A0A178UXV4	GO:0006629//lipid metabolic process;GO:0006629//lipid metabolic process;	GO:0005886//plasma membrane;	GO:0008081//phosphoric diester hydrolase activity;GO:0008081//phosphoric diester hydrolase activity;	-
AT4G24050	356.066	233.809	478.322	2.04578	1.03265	1.097e-07	6.25373e-06	4	12497055	12500326	+	2033	-	GO:0055114;GO:0055114;	-	-	AT4g24050/T19F6_40 [Source:UniProtKB/TrEMBL;Acc:O22985]	A0A1P8B7K9	GO:0055114//obsolete oxidation-reduction process;GO:0055114//obsolete oxidation-reduction process;	-	-	-
AT4G02540	1441.47	1041.91	1841.03	1.76698	0.821282	1.13126e-07	6.43334e-06	4	1116972	1119877	+	2906	-	GO:0046872;GO:0046872;	-	-	Cysteine/Histidine-rich C1 domain family protein [Source:UniProtKB/TrEMBL;Acc:Q9ZQX3]	F4JHK3	-	-	GO:0046872//metal ion binding;GO:0046872//metal ion binding;	-
AT1G05490	55.4265	20.8668	89.9863	4.31241	2.10849	1.13729e-07	6.4519e-06	1	1618504	1623489	-	4735	CLSY3	GO:0000166;GO:0003677;GO:0003677;GO:0004386;GO:0004386;GO:0005524;GO:0005524;GO:0005524;GO:0005634;GO:0005634;GO:0016787;GO:1900370;GO:1900370;	K10875	EC:3.6.4.-	SNF2 domain-containing protein CLASSY 3 [Source:UniProtKB/Swiss-Prot;Acc:F4I8S3]	F4I8S3	GO:1900370//positive regulation of RNA interference;GO:1900370//positive regulation of RNA interference;	GO:0005634//nucleus;GO:0005634//nucleus;	GO:0000166//nucleotide binding;GO:0003677//DNA binding;GO:0003677//DNA binding;GO:0004386//helicase activity;GO:0004386//helicase activity;GO:0005524//ATP binding;GO:0005524//ATP binding;GO:0005524//ATP binding;GO:0016787//hydrolase activity;	ko03440(Homologous recombination)
AT2G02680	186.691	299.07	74.3132	0.248481	-2.00879	1.17677e-07	6.64412e-06	2	745674	748573	+	2547	-	GO:0005622;GO:0035556;GO:0035556;GO:0046872;GO:0005622;GO:0035556;GO:0035556;GO:0046872;	-	-	Cysteine/Histidine-rich C1 domain family protein [Source:UniProtKB/TrEMBL;Acc:Q8S8R6]	A0A1P8B213	GO:0035556//intracellular signal transduction;GO:0035556//intracellular signal transduction;GO:0035556//intracellular signal transduction;GO:0035556//intracellular signal transduction;	GO:0005622//intracellular anatomical structure;GO:0005622//intracellular anatomical structure;	GO:0046872//metal ion binding;GO:0046872//metal ion binding;	-
AT5G56370	73.8827	32.4924	115.273	3.54769	1.82688	1.17686e-07	6.64412e-06	5	22835931	22837972	-	1796	-	GO:0005515;GO:0008150;GO:0005515;GO:0005515;GO:0008150;	-	-	FBD-associated F-box protein At5g56370 [Source:UniProtKB/Swiss-Prot;Acc:Q9FM94]	Q9FM94 A0A654GBQ1	GO:0008150//biological_process;GO:0008150//biological_process;	-	GO:0005515//protein binding;GO:0005515//protein binding;GO:0005515//protein binding;	-
AT5G64060	57.3602	22.334	92.3865	4.13659	2.04844	1.18173e-07	6.65554e-06	5	25633455	25635789	-	1747	anac103	GO:0003677;GO:0003677;GO:0003700;GO:0003700;GO:0005634;GO:0005634;GO:0006355;GO:0006355;	-	-	NAC domain containing protein 103 [Source:UniProtKB/TrEMBL;Acc:Q9FMJ1]	Q9FMJ1 A0A178UG27	GO:0006355//regulation of transcription, DNA-templated;GO:0006355//regulation of transcription, DNA-templated;	GO:0005634//nucleus;GO:0005634//nucleus;	GO:0003677//DNA binding;GO:0003677//DNA binding;GO:0003700//DNA-binding transcription factor activity;GO:0003700//DNA-binding transcription factor activity;	-
AT5G49430	768.895	542.315	995.474	1.8356	0.876252	1.27751e-07	7.1777e-06	5	20036988	20046702	-	5814	-	GO:0005515;GO:0005634;GO:0005634;GO:0006357;GO:0006357;GO:0007010;GO:0007010;GO:0008360;GO:0008360;GO:0080008;GO:0080008;GO:0005515;GO:0005634;GO:0005634;GO:0006357;GO:0006357;GO:0007010;GO:0007010;GO:0008360;GO:0008360;GO:0080008;GO:0080008;	K11797	-	WD40/YVTN repeat and Bromo-WDR9-I-like domain- containing protein [Source:UniProtKB/TrEMBL;Acc:F4K639]	F4K639 A0A654G9G5	GO:0006357//regulation of transcription by RNA polymerase II;GO:0006357//regulation of transcription by RNA polymerase II;GO:0007010//cytoskeleton organization;GO:0007010//cytoskeleton organization;GO:0008360//regulation of cell shape;GO:0008360//regulation of cell shape;GO:0006357//regulation of transcription by RNA polymerase II;GO:0006357//regulation of transcription by RNA polymerase II;GO:0007010//cytoskeleton organization;GO:0007010//cytoskeleton organization;GO:0008360//regulation of cell shape;GO:0008360//regulation of cell shape;	GO:0005634//nucleus;GO:0005634//nucleus;GO:0080008//Cul4-RING E3 ubiquitin ligase complex;GO:0080008//Cul4-RING E3 ubiquitin ligase complex;GO:0005634//nucleus;GO:0005634//nucleus;GO:0080008//Cul4-RING E3 ubiquitin ligase complex;GO:0080008//Cul4-RING E3 ubiquitin ligase complex;	GO:0005515//protein binding;GO:0005515//protein binding;	-
AT1G18810	133.123	62.4947	203.751	3.2603	1.705	1.28376e-07	7.1955e-06	1	6485515	6487153	-	1639	PKS3	GO:0009506;GO:0009506;GO:0009585;GO:0009585;GO:0009638;GO:0009638;GO:0010017;	-	-	Protein PHYTOCHROME KINASE SUBSTRATE 3 [Source:UniProtKB/Swiss-Prot;Acc:Q8GXS8]	Q8GXS8	GO:0009585//red, far-red light phototransduction;GO:0009585//red, far-red light phototransduction;GO:0009638//phototropism;GO:0009638//phototropism;GO:0010017//red or far-red light signaling pathway;	GO:0009506//plasmodesma;GO:0009506//plasmodesma;	-	-
AT5G09660	9723.19	7135.15	12311.2	1.72543	0.786958	1.32125e-07	7.37096e-06	5	2993411	2995784	-	1924	PMDH2	GO:0003824;GO:0003824;GO:0005737;GO:0005777;GO:0005777;GO:0005975;GO:0005975;GO:0006097;GO:0006097;GO:0006099;GO:0006099;GO:0006099;GO:0006108;GO:0006108;GO:0009507;GO:0016491;GO:0016491;GO:0016491;GO:0016615;GO:0016615;GO:0016616;GO:0016616;GO:0019752;GO:0019752;GO:0030060;GO:0030060;GO:0030060;GO:0030060;GO:0031998;GO:0031998;GO:0055114;GO:0055114;GO:0055114;GO:0080093;GO:0080093;GO:0003824;GO:0003824;GO:0005773;GO:0005773;GO:0005777;GO:0005777;GO:0005886;GO:0005975;GO:0005975;GO:0006099;GO:0006099;GO:0006099;GO:0006108;GO:0006108;GO:0009507;GO:0009507;GO:0009735;GO:0009941;GO:0009941;GO:0016491;GO:0016491;GO:0016491;GO:0016615;GO:0016615;GO:0016615;GO:0016616;GO:0016616;GO:0030060;GO:0030060;GO:0030060;GO:0031998;GO:0031998;GO:0042579;GO:0042579;GO:0048046;GO:0048046;GO:0055114;GO:0055114;GO:0055114;GO:0080093;GO:0080093;GO:0003824;GO:0003824;GO:0005975;GO:0005975;GO:0006099;GO:0006099;GO:0016491;GO:0016491;GO:0016491;GO:0016616;GO:0016616;GO:0019752;GO:0019752;GO:0030060;GO:0030060;GO:0030060;GO:0055114;GO:0055114;GO:0055114;GO:0003824;GO:0003824;GO:0005975;GO:0005975;GO:0006099;GO:0006099;GO:0006099;GO:0006108;GO:0006108;GO:0016491;GO:0016491;GO:0016491;GO:0016615;GO:0016615;GO:0016616;GO:0016616;GO:0030060;GO:0030060;GO:0030060;GO:0055114;GO:0055114;GO:0055114;GO:0003824;GO:0003824;GO:0005975;GO:0005975;GO:0006099;GO:0006099;GO:0006099;GO:0006108;GO:0006108;GO:0016491;GO:0016491;GO:0016491;GO:0016615;GO:0016615;GO:0016616;GO:0016616;GO:0019752;GO:0019752;GO:0030060;GO:0030060;GO:0030060;GO:0055114;GO:0055114;GO:0055114;	K00026	EC:1.1.1.37	Malate dehydrogenase [Source:UniProtKB/TrEMBL;Acc:B3H560]	Q9ZP05 A0A178UMW0	GO:0005975//carbohydrate metabolic process;GO:0005975//carbohydrate metabolic process;GO:0006097//glyoxylate cycle;GO:0006097//glyoxylate cycle;GO:0006099//tricarboxylic acid cycle;GO:0006099//tricarboxylic acid cycle;GO:0006099//tricarboxylic acid cycle;GO:0006108//malate metabolic process;GO:0006108//malate metabolic process;GO:0019752//carboxylic acid metabolic process;GO:0019752//carboxylic acid metabolic process;GO:0031998//regulation of fatty acid beta-oxidation;GO:0031998//regulation of fatty acid beta-oxidation;GO:0055114//obsolete oxidation-reduction process;GO:0055114//obsolete oxidation-reduction process;GO:0055114//obsolete oxidation-reduction process;GO:0080093//regulation of photorespiration;GO:0080093//regulation of photorespiration;GO:0005975//carbohydrate metabolic process;GO:0005975//carbohydrate metabolic process;GO:0006099//tricarboxylic acid cycle;GO:0006099//tricarboxylic acid cycle;GO:0006099//tricarboxylic acid cycle;GO:0006108//malate metabolic process;GO:0006108//malate metabolic process;GO:0009735//response to cytokinin;GO:0031998//regulation of fatty acid beta-oxidation;GO:0031998//regulation of fatty acid beta-oxidation;GO:0055114//obsolete oxidation-reduction process;GO:0055114//obsolete oxidation-reduction process;GO:0055114//obsolete oxidation-reduction process;GO:0080093//regulation of photorespiration;GO:0080093//regulation of photorespiration;GO:0005975//carbohydrate metabolic process;GO:0005975//carbohydrate metabolic process;GO:0006099//tricarboxylic acid cycle;GO:0006099//tricarboxylic acid cycle;GO:0019752//carboxylic acid metabolic process;GO:0019752//carboxylic acid metabolic process;GO:0055114//obsolete oxidation-reduction process;GO:0055114//obsolete oxidation-reduction process;GO:0055114//obsolete oxidation-reduction process;GO:0005975//carbohydrate metabolic process;GO:0005975//carbohydrate metabolic process;GO:0006099//tricarboxylic acid cycle;GO:0006099//tricarboxylic acid cycle;GO:0006099//tricarboxylic acid cycle;GO:0006108//malate metabolic process;GO:0006108//malate metabolic process;GO:0055114//obsolete oxidation-reduction process;GO:0055114//obsolete oxidation-reduction process;GO:0055114//obsolete oxidation-reduction process;GO:0005975//carbohydrate metabolic process;GO:0005975//carbohydrate metabolic process;GO:0006099//tricarboxylic acid cycle;GO:0006099//tricarboxylic acid cycle;GO:0006099//tricarboxylic acid cycle;GO:0006108//malate metabolic process;GO:0006108//malate metabolic process;GO:0019752//carboxylic acid metabolic process;GO:0019752//carboxylic acid metabolic process;GO:0055114//obsolete oxidation-reduction process;GO:0055114//obsolete oxidation-reduction process;GO:0055114//obsolete oxidation-reduction process;	GO:0005737//cytoplasm;GO:0005777//peroxisome;GO:0005777//peroxisome;GO:0009507//chloroplast;GO:0005773//vacuole;GO:0005773//vacuole;GO:0005777//peroxisome;GO:0005777//peroxisome;GO:0005886//plasma membrane;GO:0009507//chloroplast;GO:0009507//chloroplast;GO:0009941//chloroplast envelope;GO:0009941//chloroplast envelope;GO:0042579//microbody;GO:0042579//microbody;GO:0048046//apoplast;GO:0048046//apoplast;	GO:0003824//catalytic activity;GO:0003824//catalytic activity;GO:0016491//oxidoreductase activity;GO:0016491//oxidoreductase activity;GO:0016491//oxidoreductase activity;GO:0016615//malate dehydrogenase activity;GO:0016615//malate dehydrogenase activity;GO:0016616//oxidoreductase activity, acting on the CH-OH group of donors, NAD or NADP as acceptor;GO:0016616//oxidoreductase activity, acting on the CH-OH group of donors, NAD or NADP as acceptor;GO:0030060//L-malate dehydrogenase activity;GO:0030060//L-malate dehydrogenase activity;GO:0030060//L-malate dehydrogenase activity;GO:0030060//L-malate dehydrogenase activity;GO:0003824//catalytic activity;GO:0003824//catalytic activity;GO:0016491//oxidoreductase activity;GO:0016491//oxidoreductase activity;GO:0016491//oxidoreductase activity;GO:0016615//malate dehydrogenase activity;GO:0016615//malate dehydrogenase activity;GO:0016615//malate dehydrogenase activity;GO:0016616//oxidoreductase activity, acting on the CH-OH group of donors, NAD or NADP as acceptor;GO:0016616//oxidoreductase activity, acting on the CH-OH group of donors, NAD or NADP as acceptor;GO:0030060//L-malate dehydrogenase activity;GO:0030060//L-malate dehydrogenase activity;GO:0030060//L-malate dehydrogenase activity;GO:0003824//catalytic activity;GO:0003824//catalytic activity;GO:0016491//oxidoreductase activity;GO:0016491//oxidoreductase activity;GO:0016491//oxidoreductase activity;GO:0016616//oxidoreductase activity, acting on the CH-OH group of donors, NAD or NADP as acceptor;GO:0016616//oxidoreductase activity, acting on the CH-OH group of donors, NAD or NADP as acceptor;GO:0030060//L-malate dehydrogenase activity;GO:0030060//L-malate dehydrogenase activity;GO:0030060//L-malate dehydrogenase activity;GO:0003824//catalytic activity;GO:0003824//catalytic activity;GO:0016491//oxidoreductase activity;GO:0016491//oxidoreductase activity;GO:0016491//oxidoreductase activity;GO:0016615//malate dehydrogenase activity;GO:0016615//malate dehydrogenase activity;GO:0016616//oxidoreductase activity, acting on the CH-OH group of donors, NAD or NADP as acceptor;GO:0016616//oxidoreductase activity, acting on the CH-OH group of donors, NAD or NADP as acceptor;GO:0030060//L-malate dehydrogenase activity;GO:0030060//L-malate dehydrogenase activity;GO:0030060//L-malate dehydrogenase activity;GO:0003824//catalytic activity;GO:0003824//catalytic activity;GO:0016491//oxidoreductase activity;GO:0016491//oxidoreductase activity;GO:0016491//oxidoreductase activity;GO:0016615//malate dehydrogenase activity;GO:0016615//malate dehydrogenase activity;GO:0016616//oxidoreductase activity, acting on the CH-OH group of donors, NAD or NADP as acceptor;GO:0016616//oxidoreductase activity, acting on the CH-OH group of donors, NAD or NADP as acceptor;GO:0030060//L-malate dehydrogenase activity;GO:0030060//L-malate dehydrogenase activity;GO:0030060//L-malate dehydrogenase activity;	ko00710(Carbon fixation in photosynthetic organisms);ko00630(Glyoxylate and dicarboxylate metabolism);ko00620(Pyruvate metabolism);ko00270(Cysteine and methionine metabolism);ko00020(Citrate cycle (TCA cycle))
AT5G46800	896.636	636.758	1156.51	1.81625	0.860966	1.3243e-07	7.37096e-06	5	18988588	18990867	-	1693	BOU	GO:0000064;GO:0000064;GO:0005739;GO:0005739;GO:0005739;GO:0005743;GO:0005743;GO:0006839;GO:0006839;GO:0009507;GO:0009507;GO:0009536;GO:0009536;GO:0016020;GO:0016021;GO:0016021;GO:1990575;GO:1990575;GO:0000064;GO:0000064;GO:0005739;GO:0005739;GO:0005739;GO:0005743;GO:0005743;GO:0006839;GO:0006839;GO:0009507;GO:0009507;GO:0009536;GO:0009536;GO:0016020;GO:0016021;GO:0016021;GO:1990575;GO:1990575;GO:0000064;GO:0000064;GO:0005739;GO:0005739;GO:0005739;GO:0005743;GO:0005743;GO:0006839;GO:0006839;GO:0009507;GO:0009507;GO:0009536;GO:0009536;GO:0016020;GO:0016021;GO:0016021;GO:1990575;GO:1990575;	K15109	-	Mitochondrial carnitine/acylcarnitine carrier-like protein [Source:UniProtKB/Swiss-Prot;Acc:Q93XM7]	Q93XM7 A0A5S9YBY9	GO:0006839//mitochondrial transport;GO:0006839//mitochondrial transport;GO:1990575//mitochondrial L-ornithine transmembrane transport;GO:1990575//mitochondrial L-ornithine transmembrane transport;GO:0006839//mitochondrial transport;GO:0006839//mitochondrial transport;GO:1990575//mitochondrial L-ornithine transmembrane transport;GO:1990575//mitochondrial L-ornithine transmembrane transport;GO:0006839//mitochondrial transport;GO:0006839//mitochondrial transport;GO:1990575//mitochondrial L-ornithine transmembrane transport;GO:1990575//mitochondrial L-ornithine transmembrane transport;	GO:0005739//mitochondrion;GO:0005739//mitochondrion;GO:0005739//mitochondrion;GO:0005743//mitochondrial inner membrane;GO:0005743//mitochondrial inner membrane;GO:0009507//chloroplast;GO:0009507//chloroplast;GO:0009536//plastid;GO:0009536//plastid;GO:0016020//membrane;GO:0016021//integral component of membrane;GO:0016021//integral component of membrane;GO:0005739//mitochondrion;GO:0005739//mitochondrion;GO:0005739//mitochondrion;GO:0005743//mitochondrial inner membrane;GO:0005743//mitochondrial inner membrane;GO:0009507//chloroplast;GO:0009507//chloroplast;GO:0009536//plastid;GO:0009536//plastid;GO:0016020//membrane;GO:0016021//integral component of membrane;GO:0016021//integral component of membrane;GO:0005739//mitochondrion;GO:0005739//mitochondrion;GO:0005739//mitochondrion;GO:0005743//mitochondrial inner membrane;GO:0005743//mitochondrial inner membrane;GO:0009507//chloroplast;GO:0009507//chloroplast;GO:0009536//plastid;GO:0009536//plastid;GO:0016020//membrane;GO:0016021//integral component of membrane;GO:0016021//integral component of membrane;	GO:0000064//L-ornithine transmembrane transporter activity;GO:0000064//L-ornithine transmembrane transporter activity;GO:0000064//L-ornithine transmembrane transporter activity;GO:0000064//L-ornithine transmembrane transporter activity;GO:0000064//L-ornithine transmembrane transporter activity;GO:0000064//L-ornithine transmembrane transporter activity;	ko04714(Thermogenesis)
AT1G13700	239.763	148.494	331.033	2.22927	1.15657	1.32452e-07	7.37096e-06	1	4694372	4696023	-	1332	PGL1	GO:0005737;GO:0005737;GO:0005829;GO:0005829;GO:0005829;GO:0005975;GO:0005975;GO:0006098;GO:0006098;GO:0006098;GO:0009051;GO:0009051;GO:0016787;GO:0017057;GO:0017057;GO:0017057;GO:0017057;GO:0005737;GO:0005737;GO:0005829;GO:0005829;GO:0005829;GO:0005975;GO:0005975;GO:0006098;GO:0006098;GO:0006098;GO:0009051;GO:0009051;GO:0016787;GO:0017057;GO:0017057;GO:0017057;GO:0017057;GO:0005737;GO:0005737;GO:0005829;GO:0005829;GO:0005829;GO:0005975;GO:0005975;GO:0006098;GO:0006098;GO:0006098;GO:0009051;GO:0009051;GO:0016787;GO:0017057;GO:0017057;GO:0017057;GO:0017057;	K01057	EC:3.1.1.31	Probable 6-phosphogluconolactonase 1 [Source:UniProtKB/Swiss-Prot;Acc:Q9LMX8]	Q9LMX8 A0A654EAD0	GO:0005975//carbohydrate metabolic process;GO:0005975//carbohydrate metabolic process;GO:0006098//pentose-phosphate shunt;GO:0006098//pentose-phosphate shunt;GO:0006098//pentose-phosphate shunt;GO:0009051//pentose-phosphate shunt, oxidative branch;GO:0009051//pentose-phosphate shunt, oxidative branch;GO:0005975//carbohydrate metabolic process;GO:0005975//carbohydrate metabolic process;GO:0006098//pentose-phosphate shunt;GO:0006098//pentose-phosphate shunt;GO:0006098//pentose-phosphate shunt;GO:0009051//pentose-phosphate shunt, oxidative branch;GO:0009051//pentose-phosphate shunt, oxidative branch;GO:0005975//carbohydrate metabolic process;GO:0005975//carbohydrate metabolic process;GO:0006098//pentose-phosphate shunt;GO:0006098//pentose-phosphate shunt;GO:0006098//pentose-phosphate shunt;GO:0009051//pentose-phosphate shunt, oxidative branch;GO:0009051//pentose-phosphate shunt, oxidative branch;	GO:0005737//cytoplasm;GO:0005737//cytoplasm;GO:0005829//cytosol;GO:0005829//cytosol;GO:0005829//cytosol;GO:0005737//cytoplasm;GO:0005737//cytoplasm;GO:0005829//cytosol;GO:0005829//cytosol;GO:0005829//cytosol;GO:0005737//cytoplasm;GO:0005737//cytoplasm;GO:0005829//cytosol;GO:0005829//cytosol;GO:0005829//cytosol;	GO:0016787//hydrolase activity;GO:0017057//6-phosphogluconolactonase activity;GO:0017057//6-phosphogluconolactonase activity;GO:0017057//6-phosphogluconolactonase activity;GO:0017057//6-phosphogluconolactonase activity;GO:0016787//hydrolase activity;GO:0017057//6-phosphogluconolactonase activity;GO:0017057//6-phosphogluconolactonase activity;GO:0017057//6-phosphogluconolactonase activity;GO:0017057//6-phosphogluconolactonase activity;GO:0016787//hydrolase activity;GO:0017057//6-phosphogluconolactonase activity;GO:0017057//6-phosphogluconolactonase activity;GO:0017057//6-phosphogluconolactonase activity;GO:0017057//6-phosphogluconolactonase activity;	ko00030(Pentose phosphate pathway)
AT3G52430	170.949	242.147	99.7521	0.411949	-1.27946	1.33832e-07	7.43006e-06	3	19431095	19434450	+	2255	PAD4	GO:0001666;GO:0001666;GO:0002213;GO:0002213;GO:0005515;GO:0005515;GO:0005515;GO:0005634;GO:0005634;GO:0005634;GO:0005737;GO:0005737;GO:0006629;GO:0006629;GO:0006629;GO:0006952;GO:0009617;GO:0009617;GO:0009625;GO:0009625;GO:0009625;GO:0009626;GO:0009626;GO:0009627;GO:0009627;GO:0009751;GO:0009751;GO:0009816;GO:0009816;GO:0009816;GO:0009862;GO:0009862;GO:0009862;GO:0009873;GO:0009873;GO:0010105;GO:0010105;GO:0010150;GO:0010150;GO:0010225;GO:0010225;GO:0010310;GO:0010310;GO:0010618;GO:0010618;GO:0010942;GO:0010942;GO:0016042;GO:0016042;GO:0016298;GO:0016298;GO:0016740;GO:0016740;GO:0016787;GO:0016787;GO:0031348;GO:0031348;GO:0050829;GO:0050829;GO:0051707;GO:0051707;GO:0060866;GO:0060866;GO:0071327;GO:0071327;GO:0080142;GO:0080142;GO:0080151;GO:0080151;GO:1900367;GO:1900367;GO:1900426;GO:1900426;GO:1901183;GO:1901183;GO:2000022;GO:2000022;GO:2000031;GO:2000031;	-	-	Lipase-like PAD4 [Source:UniProtKB/Swiss- Prot;Acc:Q9S745]	Q9S745 A0A178V847	GO:0001666//response to hypoxia;GO:0001666//response to hypoxia;GO:0002213//defense response to insect;GO:0002213//defense response to insect;GO:0006629//lipid metabolic process;GO:0006629//lipid metabolic process;GO:0006629//lipid metabolic process;GO:0006952//defense response;GO:0009617//response to bacterium;GO:0009617//response to bacterium;GO:0009625//response to insect;GO:0009625//response to insect;GO:0009625//response to insect;GO:0009626//plant-type hypersensitive response;GO:0009626//plant-type hypersensitive response;GO:0009627//systemic acquired resistance;GO:0009627//systemic acquired resistance;GO:0009751//response to salicylic acid;GO:0009751//response to salicylic acid;GO:0009862//systemic acquired resistance, salicylic acid mediated signaling pathway;GO:0009862//systemic acquired resistance, salicylic acid mediated signaling pathway;GO:0009862//systemic acquired resistance, salicylic acid mediated signaling pathway;GO:0009873//ethylene-activated signaling pathway;GO:0009873//ethylene-activated signaling pathway;GO:0010105//negative regulation of ethylene-activated signaling pathway;GO:0010105//negative regulation of ethylene-activated signaling pathway;GO:0010150//leaf senescence;GO:0010150//leaf senescence;GO:0010225//response to UV-C;GO:0010225//response to UV-C;GO:0010310//regulation of hydrogen peroxide metabolic process;GO:0010310//regulation of hydrogen peroxide metabolic process;GO:0010618//aerenchyma formation;GO:0010618//aerenchyma formation;GO:0010942//positive regulation of cell death;GO:0010942//positive regulation of cell death;GO:0016042//lipid catabolic process;GO:0016042//lipid catabolic process;GO:0031348//negative regulation of defense response;GO:0031348//negative regulation of defense response;GO:0050829//defense response to Gram-negative bacterium;GO:0050829//defense response to Gram-negative bacterium;GO:0051707//response to other organism;GO:0051707//response to other organism;GO:0060866//leaf abscission;GO:0060866//leaf abscission;GO:0071327//cellular response to trehalose stimulus;GO:0071327//cellular response to trehalose stimulus;GO:0080142//regulation of salicylic acid biosynthetic process;GO:0080142//regulation of salicylic acid biosynthetic process;GO:0080151//positive regulation of salicylic acid mediated signaling pathway;GO:0080151//positive regulation of salicylic acid mediated signaling pathway;GO:1900367//positive regulation of defense response to insect;GO:1900367//positive regulation of defense response to insect;GO:1900426//positive regulation of defense response to bacterium;GO:1900426//positive regulation of defense response to bacterium;GO:1901183//positive regulation of camalexin biosynthetic process;GO:1901183//positive regulation of camalexin biosynthetic process;GO:2000022//regulation of jasmonic acid mediated signaling pathway;GO:2000022//regulation of jasmonic acid mediated signaling pathway;GO:2000031//regulation of salicylic acid mediated signaling pathway;GO:2000031//regulation of salicylic acid mediated signaling pathway;	GO:0005634//nucleus;GO:0005634//nucleus;GO:0005634//nucleus;GO:0005737//cytoplasm;GO:0005737//cytoplasm;	GO:0005515//protein binding;GO:0005515//protein binding;GO:0005515//protein binding;GO:0016298//lipase activity;GO:0016298//lipase activity;GO:0016740//transferase activity;GO:0016740//transferase activity;GO:0016787//hydrolase activity;GO:0016787//hydrolase activity;	-
AT2G20670	8116.45	4313.85	11919	2.76297	1.46622	1.35121e-07	7.48387e-06	2	8911860	8913747	-	1463	-	GO:0009507;GO:0009507;	-	-	Expressed protein [Source:UniProtKB/TrEMBL;Acc:Q9SIU5]	A0A654EUJ9 Q9SIU5	-	GO:0009507//chloroplast;GO:0009507//chloroplast;	-	-
AT2G42330	749.732	526.752	972.712	1.84662	0.884889	1.38622e-07	7.65958e-06	2	17630729	17634370	-	3380	STIPL2	GO:0000390;GO:0000390;GO:0003676;GO:0003676;GO:0003677;GO:0003677;GO:0004674;GO:0005634;GO:0005681;GO:0006397;GO:0006468;GO:0008380;GO:0010600;GO:0071008;GO:0071008;GO:0000390;GO:0000390;GO:0003676;GO:0003676;GO:0003677;GO:0003677;GO:0004674;GO:0005634;GO:0005681;GO:0006397;GO:0006468;GO:0008380;GO:0010600;GO:0071008;GO:0071008;GO:0000390;GO:0000390;GO:0003676;GO:0003676;GO:0003677;GO:0003677;GO:0004674;GO:0005634;GO:0005681;GO:0006397;GO:0006468;GO:0008380;GO:0010600;GO:0071008;GO:0071008;	K13103	-	Septin and tuftelin-interacting protein 1 homolog 2 [Source:UniProtKB/Swiss-Prot;Acc:Q9SLC6]	Q9SLC6 A0A178VSI9	GO:0000390//spliceosomal complex disassembly;GO:0000390//spliceosomal complex disassembly;GO:0006397//mRNA processing;GO:0006468//protein phosphorylation;GO:0008380//RNA splicing;GO:0010600//regulation of auxin biosynthetic process;GO:0000390//spliceosomal complex disassembly;GO:0000390//spliceosomal complex disassembly;GO:0006397//mRNA processing;GO:0006468//protein phosphorylation;GO:0008380//RNA splicing;GO:0010600//regulation of auxin biosynthetic process;GO:0000390//spliceosomal complex disassembly;GO:0000390//spliceosomal complex disassembly;GO:0006397//mRNA processing;GO:0006468//protein phosphorylation;GO:0008380//RNA splicing;GO:0010600//regulation of auxin biosynthetic process;	GO:0005634//nucleus;GO:0005681//spliceosomal complex;GO:0071008//U2-type post-mRNA release spliceosomal complex;GO:0071008//U2-type post-mRNA release spliceosomal complex;GO:0005634//nucleus;GO:0005681//spliceosomal complex;GO:0071008//U2-type post-mRNA release spliceosomal complex;GO:0071008//U2-type post-mRNA release spliceosomal complex;GO:0005634//nucleus;GO:0005681//spliceosomal complex;GO:0071008//U2-type post-mRNA release spliceosomal complex;GO:0071008//U2-type post-mRNA release spliceosomal complex;	GO:0003676//nucleic acid binding;GO:0003676//nucleic acid binding;GO:0003677//DNA binding;GO:0003677//DNA binding;GO:0004674//protein serine/threonine kinase activity;GO:0003676//nucleic acid binding;GO:0003676//nucleic acid binding;GO:0003677//DNA binding;GO:0003677//DNA binding;GO:0004674//protein serine/threonine kinase activity;GO:0003676//nucleic acid binding;GO:0003676//nucleic acid binding;GO:0003677//DNA binding;GO:0003677//DNA binding;GO:0004674//protein serine/threonine kinase activity;	-
AT1G10360	288.328	183.49	393.166	2.14271	1.09944	1.39214e-07	7.67416e-06	1	3395551	3396953	-	1018	GSTU18	GO:0004364;GO:0004364;GO:0004364;GO:0005515;GO:0005737;GO:0005737;GO:0005737;GO:0005737;GO:0005829;GO:0005829;GO:0006749;GO:0006749;GO:0009407;GO:0009407;GO:0009636;GO:0016740;	K00799	EC:2.5.1.18	Glutathione S-transferase U18 [Source:UniProtKB/Swiss-Prot;Acc:Q9FUS9]	Q9FUS9 A0A5S9TPH6	GO:0006749//glutathione metabolic process;GO:0006749//glutathione metabolic process;GO:0009407//toxin catabolic process;GO:0009407//toxin catabolic process;GO:0009636//response to toxic substance;	GO:0005737//cytoplasm;GO:0005737//cytoplasm;GO:0005737//cytoplasm;GO:0005737//cytoplasm;GO:0005829//cytosol;GO:0005829//cytosol;	GO:0004364//glutathione transferase activity;GO:0004364//glutathione transferase activity;GO:0004364//glutathione transferase activity;GO:0005515//protein binding;GO:0016740//transferase activity;	ko05418(Fluid shear stress and atherosclerosis);ko05225(Hepatocellular carcinoma);ko05208(Chemical carcinogenesis - reactive oxygen species);ko05207(Chemical carcinogenesis - receptor activation);ko05204(Chemical carcinogenesis - DNA adducts);ko05200(Pathways in cancer);ko04212(Longevity regulating pathway - worm);ko01524(Platinum drug resistance);ko00983(Drug metabolism - other enzymes);ko00982(Drug metabolism - cytochrome P450);ko00980(Metabolism of xenobiotics by cytochrome P450);ko00480(Glutathione metabolism)
AT2G41550	198.071	118.287	277.855	2.34898	1.23204	1.39941e-07	7.69609e-06	2	17328886	17331173	-	1870	-	GO:0006353;GO:0006353;	-	-	Rho termination factor [Source:UniProtKB/TrEMBL;Acc:Q8GWL7]	A0A178W120 Q8GWL7	GO:0006353//DNA-templated transcription, termination;GO:0006353//DNA-templated transcription, termination;	-	-	-
AT2G34770	533.831	364.617	703.044	1.92817	0.947232	1.40637e-07	7.71621e-06	2	14665667	14668250	+	1142	FAH1	GO:0000038;GO:0000038;GO:0005506;GO:0005506;GO:0005783;GO:0005783;GO:0005783;GO:0005789;GO:0005789;GO:0006629;GO:0006631;GO:0006631;GO:0006631;GO:0006633;GO:0006633;GO:0008610;GO:0008610;GO:0016020;GO:0016021;GO:0016021;GO:0016491;GO:0016491;GO:0016491;GO:0046872;GO:0055114;GO:0055114;GO:0055114;GO:0080132;GO:0080132;	K19706	EC:1.14.18.7	FAH1 [Source:UniProtKB/TrEMBL;Acc:A0A178W0P1]	O48916 A0A178W0P1	GO:0000038//very long-chain fatty acid metabolic process;GO:0000038//very long-chain fatty acid metabolic process;GO:0006629//lipid metabolic process;GO:0006631//fatty acid metabolic process;GO:0006631//fatty acid metabolic process;GO:0006631//fatty acid metabolic process;GO:0006633//fatty acid biosynthetic process;GO:0006633//fatty acid biosynthetic process;GO:0008610//lipid biosynthetic process;GO:0008610//lipid biosynthetic process;GO:0055114//obsolete oxidation-reduction process;GO:0055114//obsolete oxidation-reduction process;GO:0055114//obsolete oxidation-reduction process;	GO:0005783//endoplasmic reticulum;GO:0005783//endoplasmic reticulum;GO:0005783//endoplasmic reticulum;GO:0005789//endoplasmic reticulum membrane;GO:0005789//endoplasmic reticulum membrane;GO:0016020//membrane;GO:0016021//integral component of membrane;GO:0016021//integral component of membrane;	GO:0005506//iron ion binding;GO:0005506//iron ion binding;GO:0016491//oxidoreductase activity;GO:0016491//oxidoreductase activity;GO:0016491//oxidoreductase activity;GO:0046872//metal ion binding;GO:0080132//fatty acid alpha-hydroxylase activity;GO:0080132//fatty acid alpha-hydroxylase activity;	-
AT4G21326	346.558	214.905	478.21	2.22522	1.15395	1.42732e-07	7.81284e-06	4	11345872	11349759	+	3185	ATSBT3.12	GO:0004252;GO:0004252;GO:0005576;GO:0006508;GO:0006508;GO:0006508;GO:0008233;GO:0008236;GO:0008236;GO:0016787;	-	-	subtilase 3.12 [Source:TAIR;Acc:AT4G21326]	A0A2H1ZEN8	GO:0006508//proteolysis;GO:0006508//proteolysis;GO:0006508//proteolysis;	GO:0005576//extracellular region;	GO:0004252//serine-type endopeptidase activity;GO:0004252//serine-type endopeptidase activity;GO:0008233//peptidase activity;GO:0008236//serine-type peptidase activity;GO:0008236//serine-type peptidase activity;GO:0016787//hydrolase activity;	-
AT4G35090	9329.95	6989.71	11670.2	1.66962	0.739523	1.44195e-07	7.87446e-06	4	16700312	16703504	-	2767	CAT2	GO:0004096;GO:0004096;GO:0004096;GO:0004096;GO:0004096;GO:0004601;GO:0005515;GO:0005515;GO:0005737;GO:0005737;GO:0005739;GO:0005739;GO:0005777;GO:0005777;GO:0005777;GO:0005777;GO:0005829;GO:0005886;GO:0005886;GO:0006979;GO:0006979;GO:0006979;GO:0006995;GO:0006995;GO:0008219;GO:0008219;GO:0009409;GO:0009409;GO:0009416;GO:0009416;GO:0009507;GO:0009514;GO:0009514;GO:0009648;GO:0009648;GO:0009970;GO:0009970;GO:0010319;GO:0010319;GO:0016036;GO:0016036;GO:0016491;GO:0020037;GO:0020037;GO:0020037;GO:0022626;GO:0022626;GO:0042542;GO:0042542;GO:0042744;GO:0042744;GO:0042744;GO:0045454;GO:0045454;GO:0046872;GO:0050897;GO:0050897;GO:0055114;GO:0055114;GO:0055114;GO:0098869;GO:0004096;GO:0004096;GO:0004096;GO:0004601;GO:0006979;GO:0006979;GO:0016491;GO:0020037;GO:0020037;GO:0042744;GO:0042744;GO:0046872;GO:0046872;GO:0055114;GO:0055114;GO:0055114;GO:0098869;GO:0004096;GO:0004096;GO:0004096;GO:0004601;GO:0005777;GO:0005886;GO:0006979;GO:0006979;GO:0007623;GO:0009414;GO:0009416;GO:0009617;GO:0009737;GO:0016491;GO:0017014;GO:0020037;GO:0020037;GO:0033484;GO:0042542;GO:0042744;GO:0042744;GO:0045454;GO:0046686;GO:0046872;GO:0046872;GO:0050665;GO:0055114;GO:0055114;GO:0055114;GO:0098869;GO:1902074;	K03781	EC:1.11.1.6	catalase 2 [Source:TAIR;Acc:AT4G35090]	P25819 A0A5S9XYQ5	GO:0006979//response to oxidative stress;GO:0006979//response to oxidative stress;GO:0006979//response to oxidative stress;GO:0006995//cellular response to nitrogen starvation;GO:0006995//cellular response to nitrogen starvation;GO:0008219//cell death;GO:0008219//cell death;GO:0009409//response to cold;GO:0009409//response to cold;GO:0009416//response to light stimulus;GO:0009416//response to light stimulus;GO:0009648//photoperiodism;GO:0009648//photoperiodism;GO:0009970//cellular response to sulfate starvation;GO:0009970//cellular response to sulfate starvation;GO:0016036//cellular response to phosphate starvation;GO:0016036//cellular response to phosphate starvation;GO:0042542//response to hydrogen peroxide;GO:0042542//response to hydrogen peroxide;GO:0042744//hydrogen peroxide catabolic process;GO:0042744//hydrogen peroxide catabolic process;GO:0042744//hydrogen peroxide catabolic process;GO:0045454//cell redox homeostasis;GO:0045454//cell redox homeostasis;GO:0055114//obsolete oxidation-reduction process;GO:0055114//obsolete oxidation-reduction process;GO:0055114//obsolete oxidation-reduction process;GO:0098869//cellular oxidant detoxification;GO:0006979//response to oxidative stress;GO:0006979//response to oxidative stress;GO:0042744//hydrogen peroxide catabolic process;GO:0042744//hydrogen peroxide catabolic process;GO:0055114//obsolete oxidation-reduction process;GO:0055114//obsolete oxidation-reduction process;GO:0055114//obsolete oxidation-reduction process;GO:0098869//cellular oxidant detoxification;GO:0006979//response to oxidative stress;GO:0006979//response to oxidative stress;GO:0007623//circadian rhythm;GO:0009414//response to water deprivation;GO:0009416//response to light stimulus;GO:0009617//response to bacterium;GO:0009737//response to abscisic acid;GO:0017014//protein nitrosylation;GO:0033484//nitric oxide homeostasis;GO:0042542//response to hydrogen peroxide;GO:0042744//hydrogen peroxide catabolic process;GO:0042744//hydrogen peroxide catabolic process;GO:0045454//cell redox homeostasis;GO:0046686//response to cadmium ion;GO:0050665//hydrogen peroxide biosynthetic process;GO:0055114//obsolete oxidation-reduction process;GO:0055114//obsolete oxidation-reduction process;GO:0055114//obsolete oxidation-reduction process;GO:0098869//cellular oxidant detoxification;GO:1902074//response to salt;	GO:0005737//cytoplasm;GO:0005737//cytoplasm;GO:0005739//mitochondrion;GO:0005739//mitochondrion;GO:0005777//peroxisome;GO:0005777//peroxisome;GO:0005777//peroxisome;GO:0005777//peroxisome;GO:0005829//cytosol;GO:0005886//plasma membrane;GO:0005886//plasma membrane;GO:0009507//chloroplast;GO:0009514//glyoxysome;GO:0009514//glyoxysome;GO:0010319//stromule;GO:0010319//stromule;GO:0022626//cytosolic ribosome;GO:0022626//cytosolic ribosome;GO:0005777//peroxisome;GO:0005886//plasma membrane;	GO:0004096//catalase activity;GO:0004096//catalase activity;GO:0004096//catalase activity;GO:0004096//catalase activity;GO:0004096//catalase activity;GO:0004601//peroxidase activity;GO:0005515//protein binding;GO:0005515//protein binding;GO:0016491//oxidoreductase activity;GO:0020037//heme binding;GO:0020037//heme binding;GO:0020037//heme binding;GO:0046872//metal ion binding;GO:0050897//cobalt ion binding;GO:0050897//cobalt ion binding;GO:0004096//catalase activity;GO:0004096//catalase activity;GO:0004096//catalase activity;GO:0004601//peroxidase activity;GO:0016491//oxidoreductase activity;GO:0020037//heme binding;GO:0020037//heme binding;GO:0046872//metal ion binding;GO:0046872//metal ion binding;GO:0004096//catalase activity;GO:0004096//catalase activity;GO:0004096//catalase activity;GO:0004601//peroxidase activity;GO:0016491//oxidoreductase activity;GO:0020037//heme binding;GO:0020037//heme binding;GO:0046872//metal ion binding;GO:0046872//metal ion binding;	ko05208(Chemical carcinogenesis - reactive oxygen species);ko05022(Pathways of neurodegeneration - multiple diseases);ko05014(Amyotrophic lateral sclerosis);ko04213(Longevity regulating pathway - multiple species);ko04212(Longevity regulating pathway - worm);ko04211(Longevity regulating pathway);ko04146(Peroxisome);ko04068(FoxO signaling pathway);ko04016(MAPK signaling pathway - plant);ko04011(MAPK signaling pathway - yeast);ko00630(Glyoxylate and dicarboxylate metabolism);ko00380(Tryptophan metabolism)
AT3G14415	8205.51	5721.19	10689.8	1.86846	0.901851	1.45913e-07	7.94969e-06	3	4818251	4821013	+	1729	-	GO:0003824;GO:0003824;GO:0003973;GO:0005777;GO:0005777;GO:0008891;GO:0008891;GO:0009853;GO:0009854;GO:0009854;GO:0010181;GO:0010181;GO:0016491;GO:0016491;GO:0016491;GO:0052852;GO:0052852;GO:0052853;GO:0052853;GO:0052854;GO:0052854;GO:0055114;GO:0055114;GO:0055114;GO:0055114;GO:0003824;GO:0003824;GO:0003973;GO:0005777;GO:0005777;GO:0008891;GO:0008891;GO:0009853;GO:0009854;GO:0009854;GO:0010181;GO:0010181;GO:0016491;GO:0016491;GO:0016491;GO:0052852;GO:0052852;GO:0052853;GO:0052853;GO:0052854;GO:0052854;GO:0055114;GO:0055114;GO:0055114;GO:0003729;GO:0003824;GO:0003824;GO:0003973;GO:0005634;GO:0005634;GO:0005773;GO:0005773;GO:0005777;GO:0005777;GO:0005829;GO:0009507;GO:0009507;GO:0009570;GO:0009570;GO:0009854;GO:0010181;GO:0010181;GO:0016491;GO:0016491;GO:0016491;GO:0042742;GO:0042742;GO:0048046;GO:0048046;GO:0050665;GO:0050665;GO:0052852;GO:0052853;GO:0052854;GO:0055114;GO:0055114;GO:0055114;	K11517	EC:1.1.3.15	GOX2 [Source:UniProtKB/TrEMBL;Acc:A0A384L6X3]	Q9LRS0 A0A178VBY9	GO:0009853//photorespiration;GO:0009854//oxidative photosynthetic carbon pathway;GO:0009854//oxidative photosynthetic carbon pathway;GO:0055114//obsolete oxidation-reduction process;GO:0055114//obsolete oxidation-reduction process;GO:0055114//obsolete oxidation-reduction process;GO:0055114//obsolete oxidation-reduction process;GO:0009853//photorespiration;GO:0009854//oxidative photosynthetic carbon pathway;GO:0009854//oxidative photosynthetic carbon pathway;GO:0055114//obsolete oxidation-reduction process;GO:0055114//obsolete oxidation-reduction process;GO:0055114//obsolete oxidation-reduction process;GO:0009854//oxidative photosynthetic carbon pathway;GO:0042742//defense response to bacterium;GO:0042742//defense response to bacterium;GO:0050665//hydrogen peroxide biosynthetic process;GO:0050665//hydrogen peroxide biosynthetic process;GO:0055114//obsolete oxidation-reduction process;GO:0055114//obsolete oxidation-reduction process;GO:0055114//obsolete oxidation-reduction process;	GO:0005777//peroxisome;GO:0005777//peroxisome;GO:0005777//peroxisome;GO:0005777//peroxisome;GO:0005634//nucleus;GO:0005634//nucleus;GO:0005773//vacuole;GO:0005773//vacuole;GO:0005777//peroxisome;GO:0005777//peroxisome;GO:0005829//cytosol;GO:0009507//chloroplast;GO:0009507//chloroplast;GO:0009570//chloroplast stroma;GO:0009570//chloroplast stroma;GO:0048046//apoplast;GO:0048046//apoplast;	GO:0003824//catalytic activity;GO:0003824//catalytic activity;GO:0003973//(S)-2-hydroxy-acid oxidase activity;GO:0010181//FMN binding;GO:0010181//FMN binding;GO:0016491//oxidoreductase activity;GO:0016491//oxidoreductase activity;GO:0016491//oxidoreductase activity;GO:0003824//catalytic activity;GO:0003824//catalytic activity;GO:0003973//(S)-2-hydroxy-acid oxidase activity;GO:0010181//FMN binding;GO:0010181//FMN binding;GO:0016491//oxidoreductase activity;GO:0016491//oxidoreductase activity;GO:0016491//oxidoreductase activity;GO:0003729//mRNA binding;GO:0003824//catalytic activity;GO:0003824//catalytic activity;GO:0003973//(S)-2-hydroxy-acid oxidase activity;GO:0010181//FMN binding;GO:0010181//FMN binding;GO:0016491//oxidoreductase activity;GO:0016491//oxidoreductase activity;GO:0016491//oxidoreductase activity;	ko04146(Peroxisome);ko00630(Glyoxylate and dicarboxylate metabolism)
AT2G05440	2291.61	3426.94	1156.29	0.337411	-1.56742	1.4888e-07	8.07545e-06	2	1993038	1994177	+	782	ATGRP9	GO:0008150;	-	-	Glycine-rich protein 9 [Source:UniProtKB/TrEMBL;Acc:Q9SL23]	B9DFW2	GO:0008150//biological_process;	-	-	-
AT5G49770	122.176	205.525	38.8266	0.188915	-2.40419	1.48912e-07	8.07545e-06	5	20222669	20227466	+	3231	-	GO:0000166;GO:0004672;GO:0004672;GO:0004674;GO:0004674;GO:0005515;GO:0005515;GO:0005524;GO:0005524;GO:0005524;GO:0006468;GO:0006468;GO:0009536;GO:0016020;GO:0016021;GO:0016021;GO:0016301;GO:0016310;GO:0016740;	-	-	Probable leucine-rich repeat receptor-like protein kinase At5g49770 [Source:UniProtKB/Swiss-Prot;Acc:Q9LT96]	Q9LT96 A0A178UGE1	GO:0006468//protein phosphorylation;GO:0006468//protein phosphorylation;GO:0016310//phosphorylation;	GO:0009536//plastid;GO:0016020//membrane;GO:0016021//integral component of membrane;GO:0016021//integral component of membrane;	GO:0000166//nucleotide binding;GO:0004672//protein kinase activity;GO:0004672//protein kinase activity;GO:0004674//protein serine/threonine kinase activity;GO:0004674//protein serine/threonine kinase activity;GO:0005515//protein binding;GO:0005515//protein binding;GO:0005524//ATP binding;GO:0005524//ATP binding;GO:0005524//ATP binding;GO:0016301//kinase activity;GO:0016740//transferase activity;	-
AT5G05790	125.11	183.644	66.5765	0.36253	-1.46383	1.54916e-07	8.38158e-06	5	1740523	1742186	-	1550	-	GO:0003677;GO:0003677;GO:0003700;GO:0003700;GO:0005515;GO:0005634;GO:0005634;GO:0006355;GO:0006355;GO:0003677;GO:0003677;GO:0003700;GO:0003700;GO:0005515;GO:0005634;GO:0005634;GO:0006355;GO:0006355;	-	-	At5g05790 [Source:UniProtKB/TrEMBL;Acc:Q9FFJ9]	Q9FFJ9	GO:0006355//regulation of transcription, DNA-templated;GO:0006355//regulation of transcription, DNA-templated;GO:0006355//regulation of transcription, DNA-templated;GO:0006355//regulation of transcription, DNA-templated;	GO:0005634//nucleus;GO:0005634//nucleus;GO:0005634//nucleus;GO:0005634//nucleus;	GO:0003677//DNA binding;GO:0003677//DNA binding;GO:0003700//DNA-binding transcription factor activity;GO:0003700//DNA-binding transcription factor activity;GO:0005515//protein binding;GO:0003677//DNA binding;GO:0003677//DNA binding;GO:0003700//DNA-binding transcription factor activity;GO:0003700//DNA-binding transcription factor activity;GO:0005515//protein binding;	-
AT1G01300	1525.19	1934.23	1116.15	0.577053	-0.793224	1.59054e-07	8.57721e-06	1	116784	118845	+	2062	APF2	GO:0004190;GO:0004190;GO:0006508;GO:0006508;GO:0006508;GO:0008233;GO:0009505;GO:0009505;GO:0016020;GO:0016787;GO:0030163;GO:0080167;GO:0080167;	K22683	EC:3.4.23.-	Aspartyl protease family protein 2 [Source:UniProtKB/Swiss-Prot;Acc:Q9LNJ3]	Q9LNJ3	GO:0006508//proteolysis;GO:0006508//proteolysis;GO:0006508//proteolysis;GO:0030163//protein catabolic process;GO:0080167//response to karrikin;GO:0080167//response to karrikin;	GO:0009505//plant-type cell wall;GO:0009505//plant-type cell wall;GO:0016020//membrane;	GO:0004190//aspartic-type endopeptidase activity;GO:0004190//aspartic-type endopeptidase activity;GO:0008233//peptidase activity;GO:0016787//hydrolase activity;	-
AT4G27030	130.711	56.5675	204.854	3.6214	1.85655	1.59265e-07	8.57721e-06	4	13571813	13573070	+	1258	FAD4	GO:0006629;GO:0006631;GO:0006636;GO:0006636;GO:0008611;GO:0009507;GO:0009507;GO:0009507;GO:0009536;GO:0016020;GO:0016021;GO:0016021;GO:0016491;GO:0031969;GO:0031969;GO:0046471;GO:0046471;GO:0050207;GO:0052637;GO:0052637;GO:0055114;GO:0080167;GO:0080167;	K20417	EC:1.14.19.43	FADA [Source:UniProtKB/TrEMBL;Acc:A0A178UUY9]	Q9SZ42 A0A178UUY9	GO:0006629//lipid metabolic process;GO:0006631//fatty acid metabolic process;GO:0006636//unsaturated fatty acid biosynthetic process;GO:0006636//unsaturated fatty acid biosynthetic process;GO:0008611//ether lipid biosynthetic process;GO:0046471//phosphatidylglycerol metabolic process;GO:0046471//phosphatidylglycerol metabolic process;GO:0055114//obsolete oxidation-reduction process;GO:0080167//response to karrikin;GO:0080167//response to karrikin;	GO:0009507//chloroplast;GO:0009507//chloroplast;GO:0009507//chloroplast;GO:0009536//plastid;GO:0016020//membrane;GO:0016021//integral component of membrane;GO:0016021//integral component of membrane;GO:0031969//chloroplast membrane;GO:0031969//chloroplast membrane;	GO:0016491//oxidoreductase activity;GO:0050207//plasmanylethanolamine desaturase activity;GO:0052637//delta 3-trans-hexadecenoic acid phosphatidylglycerol desaturase activity;GO:0052637//delta 3-trans-hexadecenoic acid phosphatidylglycerol desaturase activity;	-
AT4G36530	703.685	492.552	914.818	1.8573	0.893208	1.59989e-07	8.59635e-06	4	17239911	17242168	-	1744	-	GO:0003824;GO:0003824;GO:0009507;GO:0009507;GO:0009507;GO:0009941;GO:0009941;GO:0015994;GO:0016787;GO:0016787;GO:0047746;GO:0003824;GO:0003824;GO:0016787;GO:0016787;	-	-	Alpha/beta-Hydrolases superfamily protein [Source:UniProtKB/TrEMBL;Acc:O23227]	A0A178V1E7 O23227	GO:0015994//chlorophyll metabolic process;	GO:0009507//chloroplast;GO:0009507//chloroplast;GO:0009507//chloroplast;GO:0009941//chloroplast envelope;GO:0009941//chloroplast envelope;	GO:0003824//catalytic activity;GO:0003824//catalytic activity;GO:0016787//hydrolase activity;GO:0016787//hydrolase activity;GO:0047746//chlorophyllase activity;GO:0003824//catalytic activity;GO:0003824//catalytic activity;GO:0016787//hydrolase activity;GO:0016787//hydrolase activity;	-
AT3G02410	47.9756	16.6104	79.3409	4.77659	2.25598	1.61386e-07	8.65157e-06	3	489670	494958	-	3878	ICMEL2	GO:0000139;GO:0000139;GO:0000139;GO:0005783;GO:0005789;GO:0005789;GO:0005789;GO:0005794;GO:0006508;GO:0006508;GO:0008236;GO:0008236;GO:0009737;GO:0009737;GO:0010296;GO:0010296;GO:0016020;GO:0016021;GO:0016021;GO:0016787;GO:0016787;GO:0006508;GO:0006508;GO:0008236;GO:0008236;GO:0016020;GO:0016021;GO:0016021;GO:0016787;GO:0006508;GO:0008236;	K15889	EC:3.1.1.-	Carboxylic ester hydrolase [Source:UniProtKB/TrEMBL;Acc:A0A178V7M1]	Q1PET6 A0A178V7M1	GO:0006508//proteolysis;GO:0006508//proteolysis;GO:0009737//response to abscisic acid;GO:0009737//response to abscisic acid;GO:0006508//proteolysis;GO:0006508//proteolysis;GO:0006508//proteolysis;	GO:0000139//Golgi membrane;GO:0000139//Golgi membrane;GO:0000139//Golgi membrane;GO:0005783//endoplasmic reticulum;GO:0005789//endoplasmic reticulum membrane;GO:0005789//endoplasmic reticulum membrane;GO:0005789//endoplasmic reticulum membrane;GO:0005794//Golgi apparatus;GO:0016020//membrane;GO:0016021//integral component of membrane;GO:0016021//integral component of membrane;GO:0016020//membrane;GO:0016021//integral component of membrane;GO:0016021//integral component of membrane;	GO:0008236//serine-type peptidase activity;GO:0008236//serine-type peptidase activity;GO:0010296//prenylcysteine methylesterase activity;GO:0010296//prenylcysteine methylesterase activity;GO:0016787//hydrolase activity;GO:0016787//hydrolase activity;GO:0008236//serine-type peptidase activity;GO:0008236//serine-type peptidase activity;GO:0016787//hydrolase activity;GO:0008236//serine-type peptidase activity;	ko00900(Terpenoid backbone biosynthesis)
AT1G33170	477.748	630.871	324.625	0.514566	-0.958572	1.62813e-07	8.70807e-06	1	12026936	12030539	+	2388	-	GO:0005634;GO:0005737;GO:0005768;GO:0005768;GO:0005774;GO:0005783;GO:0005789;GO:0005789;GO:0005794;GO:0005802;GO:0005802;GO:0008168;GO:0008168;GO:0008168;GO:0008757;GO:0016020;GO:0016021;GO:0016021;GO:0016740;GO:0032259;GO:0052546;	-	-	Probable methyltransferase PMT18 [Source:UniProtKB/Swiss-Prot;Acc:Q9C884]	Q9C884 A0A178WLJ1	GO:0032259//methylation;GO:0052546//cell wall pectin metabolic process;	GO:0005634//nucleus;GO:0005737//cytoplasm;GO:0005768//endosome;GO:0005768//endosome;GO:0005774//vacuolar membrane;GO:0005783//endoplasmic reticulum;GO:0005789//endoplasmic reticulum membrane;GO:0005789//endoplasmic reticulum membrane;GO:0005794//Golgi apparatus;GO:0005802//trans-Golgi network;GO:0005802//trans-Golgi network;GO:0016020//membrane;GO:0016021//integral component of membrane;GO:0016021//integral component of membrane;	GO:0008168//methyltransferase activity;GO:0008168//methyltransferase activity;GO:0008168//methyltransferase activity;GO:0008757//S-adenosylmethionine-dependent methyltransferase activity;GO:0016740//transferase activity;	-
AT2G39900	776.234	1005.14	547.327	0.544527	-0.876925	1.66687e-07	8.89493e-06	2	16658468	16660443	+	1197	WLIN2A	GO:0003779;GO:0005737;GO:0005737;GO:0005856;GO:0005856;GO:0005886;GO:0015629;GO:0046872;GO:0046872;GO:0051015;GO:0051015;GO:0051015;GO:0051017;GO:0051017;GO:0051017;	-	-	WLIM2a [Source:UniProtKB/TrEMBL;Acc:A0A178VU35]	O04193 A0A178VU35	GO:0051017//actin filament bundle assembly;GO:0051017//actin filament bundle assembly;GO:0051017//actin filament bundle assembly;	GO:0005737//cytoplasm;GO:0005737//cytoplasm;GO:0005856//cytoskeleton;GO:0005856//cytoskeleton;GO:0005886//plasma membrane;GO:0015629//actin cytoskeleton;	GO:0003779//actin binding;GO:0046872//metal ion binding;GO:0046872//metal ion binding;GO:0051015//actin filament binding;GO:0051015//actin filament binding;GO:0051015//actin filament binding;	-
AT4G15700	136.93	199.33	74.5296	0.3739	-1.41928	1.67111e-07	8.89726e-06	4	8937358	8938124	+	767	GRXS3	GO:0005623;GO:0005634;GO:0005634;GO:0005737;GO:0005737;GO:0009055;GO:0009055;GO:0015035;GO:0015035;GO:0022900;GO:0045454;GO:0046872;GO:0046872;GO:0051536;GO:0051537;GO:0051537;GO:0055114;	K03676	-	Monothiol glutaredoxin-S3 [Source:UniProtKB/Swiss- Prot;Acc:O23421]	O23421 A0A178V2T2	GO:0022900//electron transport chain;GO:0045454//cell redox homeostasis;GO:0055114//obsolete oxidation-reduction process;	GO:0005623//obsolete cell;GO:0005634//nucleus;GO:0005634//nucleus;GO:0005737//cytoplasm;GO:0005737//cytoplasm;	GO:0009055//electron transfer activity;GO:0009055//electron transfer activity;GO:0015035//protein-disulfide reductase activity;GO:0015035//protein-disulfide reductase activity;GO:0046872//metal ion binding;GO:0046872//metal ion binding;GO:0051536//iron-sulfur cluster binding;GO:0051537//2 iron, 2 sulfur cluster binding;GO:0051537//2 iron, 2 sulfur cluster binding;	-
AT4G25080	5647.46	4214.37	7080.55	1.6801	0.748547	1.69044e-07	8.97971e-06	4	12876822	12878703	+	1707	CHLM	GO:0008168;GO:0015995;GO:0015995;GO:0016740;GO:0032259;GO:0046406;GO:0046406;GO:0005829;GO:0008168;GO:0008168;GO:0009507;GO:0009507;GO:0009507;GO:0009534;GO:0009534;GO:0009535;GO:0009535;GO:0009536;GO:0009579;GO:0009941;GO:0009941;GO:0015995;GO:0015995;GO:0015995;GO:0015995;GO:0015995;GO:0016020;GO:0016740;GO:0031969;GO:0031969;GO:0032259;GO:0046406;GO:0046406;GO:0046406;GO:0046406;GO:0046406;GO:0005829;GO:0008168;GO:0008168;GO:0009507;GO:0009507;GO:0009507;GO:0009534;GO:0009534;GO:0009535;GO:0009535;GO:0009536;GO:0009579;GO:0009941;GO:0009941;GO:0015995;GO:0015995;GO:0015995;GO:0015995;GO:0015995;GO:0016020;GO:0016740;GO:0031969;GO:0031969;GO:0032259;GO:0046406;GO:0046406;GO:0046406;GO:0046406;GO:0046406;GO:0005829;GO:0008168;GO:0008168;GO:0009507;GO:0009507;GO:0009507;GO:0009534;GO:0009534;GO:0009535;GO:0009535;GO:0009536;GO:0009579;GO:0009941;GO:0009941;GO:0015995;GO:0015995;GO:0015995;GO:0015995;GO:0015995;GO:0016020;GO:0016740;GO:0031969;GO:0031969;GO:0032259;GO:0046406;GO:0046406;GO:0046406;GO:0046406;GO:0046406;GO:0005829;GO:0008168;GO:0008168;GO:0009507;GO:0009507;GO:0009507;GO:0009534;GO:0009534;GO:0009535;GO:0009535;GO:0009536;GO:0009579;GO:0009941;GO:0009941;GO:0015995;GO:0015995;GO:0015995;GO:0015995;GO:0015995;GO:0016020;GO:0016740;GO:0031969;GO:0031969;GO:0032259;GO:0046406;GO:0046406;GO:0046406;GO:0046406;GO:0046406;GO:0015995;GO:0046406;	K03428	EC:2.1.1.11	magnesium-protoporphyrin IX methyltransferase [Source:TAIR;Acc:AT4G25080]	Q9SW18 A0A178V3C5	GO:0015995//chlorophyll biosynthetic process;GO:0015995//chlorophyll biosynthetic process;GO:0032259//methylation;GO:0015995//chlorophyll biosynthetic process;GO:0015995//chlorophyll biosynthetic process;GO:0015995//chlorophyll biosynthetic process;GO:0015995//chlorophyll biosynthetic process;GO:0015995//chlorophyll biosynthetic process;GO:0032259//methylation;GO:0015995//chlorophyll biosynthetic process;GO:0015995//chlorophyll biosynthetic process;GO:0015995//chlorophyll biosynthetic process;GO:0015995//chlorophyll biosynthetic process;GO:0015995//chlorophyll biosynthetic process;GO:0032259//methylation;GO:0015995//chlorophyll biosynthetic process;GO:0015995//chlorophyll biosynthetic process;GO:0015995//chlorophyll biosynthetic process;GO:0015995//chlorophyll biosynthetic process;GO:0015995//chlorophyll biosynthetic process;GO:0032259//methylation;GO:0015995//chlorophyll biosynthetic process;GO:0015995//chlorophyll biosynthetic process;GO:0015995//chlorophyll biosynthetic process;GO:0015995//chlorophyll biosynthetic process;GO:0015995//chlorophyll biosynthetic process;GO:0032259//methylation;GO:0015995//chlorophyll biosynthetic process;	GO:0005829//cytosol;GO:0009507//chloroplast;GO:0009507//chloroplast;GO:0009507//chloroplast;GO:0009534//chloroplast thylakoid;GO:0009534//chloroplast thylakoid;GO:0009535//chloroplast thylakoid membrane;GO:0009535//chloroplast thylakoid membrane;GO:0009536//plastid;GO:0009579//thylakoid;GO:0009941//chloroplast envelope;GO:0009941//chloroplast envelope;GO:0016020//membrane;GO:0031969//chloroplast membrane;GO:0031969//chloroplast membrane;GO:0005829//cytosol;GO:0009507//chloroplast;GO:0009507//chloroplast;GO:0009507//chloroplast;GO:0009534//chloroplast thylakoid;GO:0009534//chloroplast thylakoid;GO:0009535//chloroplast thylakoid membrane;GO:0009535//chloroplast thylakoid membrane;GO:0009536//plastid;GO:0009579//thylakoid;GO:0009941//chloroplast envelope;GO:0009941//chloroplast envelope;GO:0016020//membrane;GO:0031969//chloroplast membrane;GO:0031969//chloroplast membrane;GO:0005829//cytosol;GO:0009507//chloroplast;GO:0009507//chloroplast;GO:0009507//chloroplast;GO:0009534//chloroplast thylakoid;GO:0009534//chloroplast thylakoid;GO:0009535//chloroplast thylakoid membrane;GO:0009535//chloroplast thylakoid membrane;GO:0009536//plastid;GO:0009579//thylakoid;GO:0009941//chloroplast envelope;GO:0009941//chloroplast envelope;GO:0016020//membrane;GO:0031969//chloroplast membrane;GO:0031969//chloroplast membrane;GO:0005829//cytosol;GO:0009507//chloroplast;GO:0009507//chloroplast;GO:0009507//chloroplast;GO:0009534//chloroplast thylakoid;GO:0009534//chloroplast thylakoid;GO:0009535//chloroplast thylakoid membrane;GO:0009535//chloroplast thylakoid membrane;GO:0009536//plastid;GO:0009579//thylakoid;GO:0009941//chloroplast envelope;GO:0009941//chloroplast envelope;GO:0016020//membrane;GO:0031969//chloroplast membrane;GO:0031969//chloroplast membrane;	GO:0008168//methyltransferase activity;GO:0016740//transferase activity;GO:0046406//magnesium protoporphyrin IX methyltransferase activity;GO:0046406//magnesium protoporphyrin IX methyltransferase activity;GO:0008168//methyltransferase activity;GO:0008168//methyltransferase activity;GO:0016740//transferase activity;GO:0046406//magnesium protoporphyrin IX methyltransferase activity;GO:0046406//magnesium protoporphyrin IX methyltransferase activity;GO:0046406//magnesium protoporphyrin IX methyltransferase activity;GO:0046406//magnesium protoporphyrin IX methyltransferase activity;GO:0046406//magnesium protoporphyrin IX methyltransferase activity;GO:0008168//methyltransferase activity;GO:0008168//methyltransferase activity;GO:0016740//transferase activity;GO:0046406//magnesium protoporphyrin IX methyltransferase activity;GO:0046406//magnesium protoporphyrin IX methyltransferase activity;GO:0046406//magnesium protoporphyrin IX methyltransferase activity;GO:0046406//magnesium protoporphyrin IX methyltransferase activity;GO:0046406//magnesium protoporphyrin IX methyltransferase activity;GO:0008168//methyltransferase activity;GO:0008168//methyltransferase activity;GO:0016740//transferase activity;GO:0046406//magnesium protoporphyrin IX methyltransferase activity;GO:0046406//magnesium protoporphyrin IX methyltransferase activity;GO:0046406//magnesium protoporphyrin IX methyltransferase activity;GO:0046406//magnesium protoporphyrin IX methyltransferase activity;GO:0046406//magnesium protoporphyrin IX methyltransferase activity;GO:0008168//methyltransferase activity;GO:0008168//methyltransferase activity;GO:0016740//transferase activity;GO:0046406//magnesium protoporphyrin IX methyltransferase activity;GO:0046406//magnesium protoporphyrin IX methyltransferase activity;GO:0046406//magnesium protoporphyrin IX methyltransferase activity;GO:0046406//magnesium protoporphyrin IX methyltransferase activity;GO:0046406//magnesium protoporphyrin IX methyltransferase activity;GO:0046406//magnesium protoporphyrin IX methyltransferase activity;	ko00860(Porphyrin metabolism)
AT3G06390	267.773	408.592	126.953	0.31071	-1.68636	1.69572e-07	8.9873e-06	3	1938335	1939853	-	1324	-	GO:0005886;GO:0005886;GO:0005886;GO:0005886;GO:0016020;GO:0016021;GO:0016021;GO:0051539;GO:0051539;	-	-	CASP-like protein 1D2 [Source:UniProtKB/Swiss- Prot;Acc:Q9SQU2]	Q9SQU2	-	GO:0005886//plasma membrane;GO:0005886//plasma membrane;GO:0005886//plasma membrane;GO:0005886//plasma membrane;GO:0016020//membrane;GO:0016021//integral component of membrane;GO:0016021//integral component of membrane;	GO:0051539//4 iron, 4 sulfur cluster binding;GO:0051539//4 iron, 4 sulfur cluster binding;	-
AT5G26320	17.4243	33.2256	1.62292	0.0488454	-4.35563	1.71937e-07	9.08038e-06	5	9238227	9241333	+	1239	-	GO:0003674;GO:0005515;GO:0005575;GO:0008150;	-	-	TRAF-like family protein [Source:UniProtKB/TrEMBL;Acc:F4JZS7]	A0A178ULU3 F4JZS7	GO:0008150//biological_process;	GO:0005575//cellular_component;	GO:0003674//molecular_function;GO:0005515//protein binding;	-
AT5G60670	1187.71	1520.39	855.031	0.562376	-0.830392	1.72105e-07	9.08038e-06	5	24380504	24381599	-	1096	RPL12C	GO:0000027;GO:0000027;GO:0003723;GO:0003729;GO:0003735;GO:0003735;GO:0003735;GO:0003735;GO:0005829;GO:0005829;GO:0005840;GO:0005840;GO:0005840;GO:0005840;GO:0006412;GO:0006412;GO:0006412;GO:0009536;GO:0015934;GO:0019843;GO:0019843;GO:0019843;GO:0022625;GO:0022625;GO:0022625;GO:0070180;	K02870	-	60S ribosomal protein L12-3 [Source:UniProtKB/Swiss-Prot;Acc:Q9FF52]	Q9FF52 A0A178UAV0	GO:0000027//ribosomal large subunit assembly;GO:0000027//ribosomal large subunit assembly;GO:0006412//translation;GO:0006412//translation;GO:0006412//translation;	GO:0005829//cytosol;GO:0005829//cytosol;GO:0005840//ribosome;GO:0005840//ribosome;GO:0005840//ribosome;GO:0005840//ribosome;GO:0009536//plastid;GO:0015934//large ribosomal subunit;GO:0022625//cytosolic large ribosomal subunit;GO:0022625//cytosolic large ribosomal subunit;GO:0022625//cytosolic large ribosomal subunit;	GO:0003723//RNA binding;GO:0003729//mRNA binding;GO:0003735//structural constituent of ribosome;GO:0003735//structural constituent of ribosome;GO:0003735//structural constituent of ribosome;GO:0003735//structural constituent of ribosome;GO:0019843//rRNA binding;GO:0019843//rRNA binding;GO:0019843//rRNA binding;GO:0070180//large ribosomal subunit rRNA binding;	ko05171(Coronavirus disease - COVID-19);ko03010(Ribosome)
AT2G45470	2263.09	2850.08	1676.09	0.588085	-0.765903	1.7389e-07	9.15392e-06	2	18742477	18744322	-	1846	FLA8	GO:0005829;GO:0005886;GO:0005886;GO:0005886;GO:0009505;GO:0016020;GO:0031225;GO:0031225;GO:0031225;GO:0046658;GO:0046658;GO:0046658;GO:0048046;GO:0048046;GO:0099503;	-	-	Fasciclin-like arabinogalactan protein 8 [Source:UniProtKB/Swiss-Prot;Acc:O22126]	O22126	-	GO:0005829//cytosol;GO:0005886//plasma membrane;GO:0005886//plasma membrane;GO:0005886//plasma membrane;GO:0009505//plant-type cell wall;GO:0016020//membrane;GO:0031225//anchored component of membrane;GO:0031225//anchored component of membrane;GO:0031225//anchored component of membrane;GO:0046658//anchored component of plasma membrane;GO:0046658//anchored component of plasma membrane;GO:0046658//anchored component of plasma membrane;GO:0048046//apoplast;GO:0048046//apoplast;GO:0099503//secretory vesicle;	-	-
AT5G22630	485.006	639.955	330.057	0.51575	-0.955256	1.78743e-07	9.3882e-06	5	7524086	7526270	+	2185	ADT5	GO:0004664;GO:0004664;GO:0005737;GO:0006952;GO:0008652;GO:0009073;GO:0009094;GO:0009094;GO:0009094;GO:0009094;GO:0009507;GO:0009507;GO:0009507;GO:0009507;GO:0009536;GO:0009570;GO:0009570;GO:0016829;GO:0047769;GO:0047769;GO:0047769;GO:0047769;	K05359	EC:4.2.1.91 4.2.1.51	Arogenate dehydratase [Source:UniProtKB/TrEMBL;Acc:A0A178UL55]	Q9FNJ8 A0A178UL55	GO:0006952//defense response;GO:0008652//cellular amino acid biosynthetic process;GO:0009073//aromatic amino acid family biosynthetic process;GO:0009094//L-phenylalanine biosynthetic process;GO:0009094//L-phenylalanine biosynthetic process;GO:0009094//L-phenylalanine biosynthetic process;GO:0009094//L-phenylalanine biosynthetic process;	GO:0005737//cytoplasm;GO:0009507//chloroplast;GO:0009507//chloroplast;GO:0009507//chloroplast;GO:0009507//chloroplast;GO:0009536//plastid;GO:0009570//chloroplast stroma;GO:0009570//chloroplast stroma;	GO:0004664//prephenate dehydratase activity;GO:0004664//prephenate dehydratase activity;GO:0016829//lyase activity;GO:0047769//arogenate dehydratase activity;GO:0047769//arogenate dehydratase activity;GO:0047769//arogenate dehydratase activity;GO:0047769//arogenate dehydratase activity;	ko00400(Phenylalanine, tyrosine and tryptophan biosynthesis)
AT4G13940	21030.6	26257.9	15803.3	0.601852	-0.73252	1.79464e-07	9.40496e-06	4	8054673	8057181	+	2221	SAHH1	GO:0003729;GO:0004013;GO:0004013;GO:0004013;GO:0004013;GO:0004013;GO:0005507;GO:0005507;GO:0005515;GO:0005773;GO:0005773;GO:0005774;GO:0005774;GO:0005829;GO:0005829;GO:0005829;GO:0005886;GO:0005886;GO:0006346;GO:0006346;GO:0006730;GO:0006730;GO:0009506;GO:0009506;GO:0009793;GO:0009793;GO:0016020;GO:0016441;GO:0016441;GO:0016787;GO:0019510;GO:0033353;GO:0048046;GO:0051287;GO:0004013;GO:0004013;GO:0004013;GO:0006730;GO:0006730;GO:0016787;GO:0004013;GO:0004013;GO:0004013;GO:0006730;GO:0016787;GO:0004013;GO:0004013;GO:0004013;GO:0006730;GO:0016787;	K01251	EC:3.3.1.1	Adenosylhomocysteinase 1 [Source:UniProtKB/Swiss- Prot;Acc:O23255]	O23255 A0A178UZR5	GO:0006346//DNA methylation-dependent heterochromatin assembly;GO:0006346//DNA methylation-dependent heterochromatin assembly;GO:0006730//one-carbon metabolic process;GO:0006730//one-carbon metabolic process;GO:0009793//embryo development ending in seed dormancy;GO:0009793//embryo development ending in seed dormancy;GO:0016441//posttranscriptional gene silencing;GO:0016441//posttranscriptional gene silencing;GO:0019510//S-adenosylhomocysteine catabolic process;GO:0033353//S-adenosylmethionine cycle;GO:0006730//one-carbon metabolic process;GO:0006730//one-carbon metabolic process;GO:0006730//one-carbon metabolic process;GO:0006730//one-carbon metabolic process;	GO:0005773//vacuole;GO:0005773//vacuole;GO:0005774//vacuolar membrane;GO:0005774//vacuolar membrane;GO:0005829//cytosol;GO:0005829//cytosol;GO:0005829//cytosol;GO:0005886//plasma membrane;GO:0005886//plasma membrane;GO:0009506//plasmodesma;GO:0009506//plasmodesma;GO:0016020//membrane;GO:0048046//apoplast;	GO:0003729//mRNA binding;GO:0004013//adenosylhomocysteinase activity;GO:0004013//adenosylhomocysteinase activity;GO:0004013//adenosylhomocysteinase activity;GO:0004013//adenosylhomocysteinase activity;GO:0004013//adenosylhomocysteinase activity;GO:0005507//copper ion binding;GO:0005507//copper ion binding;GO:0005515//protein binding;GO:0016787//hydrolase activity;GO:0051287//NAD binding;GO:0004013//adenosylhomocysteinase activity;GO:0004013//adenosylhomocysteinase activity;GO:0004013//adenosylhomocysteinase activity;GO:0016787//hydrolase activity;GO:0004013//adenosylhomocysteinase activity;GO:0004013//adenosylhomocysteinase activity;GO:0004013//adenosylhomocysteinase activity;GO:0016787//hydrolase activity;GO:0004013//adenosylhomocysteinase activity;GO:0004013//adenosylhomocysteinase activity;GO:0004013//adenosylhomocysteinase activity;GO:0016787//hydrolase activity;	ko00270(Cysteine and methionine metabolism)
AT5G60970	177.021	103.802	250.241	2.41075	1.26948	1.8026e-07	9.42554e-06	5	24535337	24537244	-	1678	TCP5	GO:0003677;GO:0003677;GO:0003700;GO:0003700;GO:0003700;GO:0003700;GO:0005515;GO:0005515;GO:0005634;GO:0005634;GO:0005634;GO:0006351;GO:0006355;GO:0006355;GO:0006355;GO:0007275;GO:0009408;GO:0009965;GO:0009965;GO:0010150;GO:0030154;GO:0030154;GO:0043565;GO:0043565;GO:0045962;GO:0045962;GO:0048366;GO:0048366;	-	-	Transcription factor TCP5 [Source:UniProtKB/Swiss- Prot;Acc:Q9FME3]	Q9FME3 A0A178USK0	GO:0006351//transcription, DNA-templated;GO:0006355//regulation of transcription, DNA-templated;GO:0006355//regulation of transcription, DNA-templated;GO:0006355//regulation of transcription, DNA-templated;GO:0007275//multicellular organism development;GO:0009408//response to heat;GO:0009965//leaf morphogenesis;GO:0009965//leaf morphogenesis;GO:0010150//leaf senescence;GO:0030154//cell differentiation;GO:0030154//cell differentiation;GO:0045962//positive regulation of development, heterochronic;GO:0045962//positive regulation of development, heterochronic;GO:0048366//leaf development;GO:0048366//leaf development;	GO:0005634//nucleus;GO:0005634//nucleus;GO:0005634//nucleus;	GO:0003677//DNA binding;GO:0003677//DNA binding;GO:0003700//DNA-binding transcription factor activity;GO:0003700//DNA-binding transcription factor activity;GO:0003700//DNA-binding transcription factor activity;GO:0003700//DNA-binding transcription factor activity;GO:0005515//protein binding;GO:0005515//protein binding;GO:0043565//sequence-specific DNA binding;GO:0043565//sequence-specific DNA binding;	-
AT1G58290	4752.64	3215.77	6289.52	1.95584	0.967787	1.87099e-07	9.73356e-06	1	21623700	21626402	-	2311	HEMA1	GO:0005515;GO:0005515;GO:0006779;GO:0006782;GO:0006782;GO:0006783;GO:0006783;GO:0008883;GO:0008883;GO:0008883;GO:0008883;GO:0009507;GO:0009507;GO:0009507;GO:0009536;GO:0015995;GO:0015995;GO:0015995;GO:0016020;GO:0016491;GO:0031969;GO:0031969;GO:0033014;GO:0033014;GO:0050661;GO:0050661;GO:0055114;GO:0055114;GO:0055114;	K02492	EC:1.2.1.70	Glutamyl-tRNA reductase 1, chloroplastic [Source:UniProtKB/Swiss-Prot;Acc:P42804]	P42804 A0A5S9WQI4	GO:0006779//porphyrin-containing compound biosynthetic process;GO:0006782//protoporphyrinogen IX biosynthetic process;GO:0006782//protoporphyrinogen IX biosynthetic process;GO:0006783//heme biosynthetic process;GO:0006783//heme biosynthetic process;GO:0015995//chlorophyll biosynthetic process;GO:0015995//chlorophyll biosynthetic process;GO:0015995//chlorophyll biosynthetic process;GO:0033014//tetrapyrrole biosynthetic process;GO:0033014//tetrapyrrole biosynthetic process;GO:0055114//obsolete oxidation-reduction process;GO:0055114//obsolete oxidation-reduction process;GO:0055114//obsolete oxidation-reduction process;	GO:0009507//chloroplast;GO:0009507//chloroplast;GO:0009507//chloroplast;GO:0009536//plastid;GO:0016020//membrane;GO:0031969//chloroplast membrane;GO:0031969//chloroplast membrane;	GO:0005515//protein binding;GO:0005515//protein binding;GO:0008883//glutamyl-tRNA reductase activity;GO:0008883//glutamyl-tRNA reductase activity;GO:0008883//glutamyl-tRNA reductase activity;GO:0008883//glutamyl-tRNA reductase activity;GO:0016491//oxidoreductase activity;GO:0050661//NADP binding;GO:0050661//NADP binding;	ko00860(Porphyrin metabolism)
AT5G42500	69.1505	113.44	24.8612	0.219158	-2.18996	1.87388e-07	9.73356e-06	5	16994106	16995062	-	957	DIR2	GO:0005576;GO:0048046;GO:0048046;	-	-	Dirigent protein 2 [Source:UniProtKB/Swiss- Prot;Acc:Q9FIG7]	Q9FIG7 A0A178UI08	-	GO:0005576//extracellular region;GO:0048046//apoplast;GO:0048046//apoplast;	-	-
AT1G51850	464.733	704.16	225.307	0.319965	-1.64401	1.87687e-07	9.73356e-06	1	19252811	19256927	-	2955	-	GO:0000166;GO:0004672;GO:0004672;GO:0005515;GO:0005524;GO:0005524;GO:0005524;GO:0006468;GO:0006468;GO:0016020;GO:0016021;GO:0016021;GO:0016301;GO:0016310;GO:0016740;GO:0000166;GO:0004672;GO:0004672;GO:0005515;GO:0005524;GO:0005524;GO:0005524;GO:0005886;GO:0005886;GO:0006468;GO:0006468;GO:0009506;GO:0009506;GO:0016020;GO:0016021;GO:0016021;GO:0016301;GO:0016310;GO:0016740;	-	-	Leucine-rich repeat protein kinase family protein [Source:TAIR;Acc:AT1G51850]	A0A1P8AVQ6	GO:0006468//protein phosphorylation;GO:0006468//protein phosphorylation;GO:0016310//phosphorylation;GO:0006468//protein phosphorylation;GO:0006468//protein phosphorylation;GO:0016310//phosphorylation;	GO:0016020//membrane;GO:0016021//integral component of membrane;GO:0016021//integral component of membrane;GO:0005886//plasma membrane;GO:0005886//plasma membrane;GO:0009506//plasmodesma;GO:0009506//plasmodesma;GO:0016020//membrane;GO:0016021//integral component of membrane;GO:0016021//integral component of membrane;	GO:0000166//nucleotide binding;GO:0004672//protein kinase activity;GO:0004672//protein kinase activity;GO:0005515//protein binding;GO:0005524//ATP binding;GO:0005524//ATP binding;GO:0005524//ATP binding;GO:0016301//kinase activity;GO:0016740//transferase activity;GO:0000166//nucleotide binding;GO:0004672//protein kinase activity;GO:0004672//protein kinase activity;GO:0005515//protein binding;GO:0005524//ATP binding;GO:0005524//ATP binding;GO:0005524//ATP binding;GO:0016301//kinase activity;GO:0016740//transferase activity;	-
AT5G42460	187.74	111.629	263.852	2.36365	1.24102	1.87817e-07	9.73356e-06	5	16979773	16981195	+	1423	-	GO:0005515;	-	-	F-box protein At5g42460 [Source:UniProtKB/Swiss- Prot;Acc:Q9FIH1]	Q9FIH1 A0A654G8A5	-	-	GO:0005515//protein binding;	-
AT1G13330	77.4436	35.254	119.633	3.39346	1.76276	1.90241e-07	9.83742e-06	1	4567935	4570598	+	1020	HOP2	GO:0005634;GO:0005634;GO:0006310;GO:0007131;GO:0007131;GO:0051026;GO:0051026;GO:0051321;	K06695	-	Homologous-pairing protein 2 homolog [Source:UniProtKB/Swiss-Prot;Acc:Q9FX64]	Q9FX64 A0A178WCC4	GO:0006310//DNA recombination;GO:0007131//reciprocal meiotic recombination;GO:0007131//reciprocal meiotic recombination;GO:0051026//chiasma assembly;GO:0051026//chiasma assembly;GO:0051321//meiotic cell cycle;	GO:0005634//nucleus;GO:0005634//nucleus;	-	-
AT3G52470	633.663	827.861	439.465	0.530844	-0.91364	1.90805e-07	9.8448e-06	3	19450506	19451982	+	1113	-	GO:0009506;GO:0009506;GO:0009506;GO:0016020;GO:0016021;GO:0016021;GO:0046658;GO:0046658;	-	-	Late embryogenesis abundant (LEA) hydroxyproline- rich glycoprotein family [Source:UniProtKB/TrEMBL;Acc:Q9SVC8]	A0A384L6P1 Q9SVC8	-	GO:0009506//plasmodesma;GO:0009506//plasmodesma;GO:0009506//plasmodesma;GO:0016020//membrane;GO:0016021//integral component of membrane;GO:0016021//integral component of membrane;GO:0046658//anchored component of plasma membrane;GO:0046658//anchored component of plasma membrane;	-	-
AT2G19910	98.2907	49.2063	147.375	2.99505	1.58258	1.92228e-07	9.89633e-06	2	8595605	8600931	-	3368	RDR3	GO:0001172;GO:0003723;GO:0003723;GO:0003968;GO:0003968;GO:0003968;GO:0003968;GO:0005634;GO:0005634;GO:0016740;GO:0016779;GO:0030422;GO:0030422;GO:0031047;GO:0031380;GO:0031380;GO:0070919;GO:0070919;GO:0001172;GO:0003723;GO:0003723;GO:0003968;GO:0003968;GO:0003968;GO:0016740;GO:0016779;GO:0031047;GO:0031047;	K11699	EC:2.7.7.48	Probable RNA-dependent RNA polymerase 3 [Source:UniProtKB/Swiss-Prot;Acc:O82190]	O82190	GO:0001172//transcription, RNA-templated;GO:0030422//production of siRNA involved in RNA interference;GO:0030422//production of siRNA involved in RNA interference;GO:0031047//gene silencing by RNA;GO:0070919//production of siRNA involved in gene silencing by small RNA;GO:0070919//production of siRNA involved in gene silencing by small RNA;GO:0001172//transcription, RNA-templated;GO:0031047//gene silencing by RNA;GO:0031047//gene silencing by RNA;	GO:0005634//nucleus;GO:0005634//nucleus;GO:0031380//nuclear RNA-directed RNA polymerase complex;GO:0031380//nuclear RNA-directed RNA polymerase complex;	GO:0003723//RNA binding;GO:0003723//RNA binding;GO:0003968//RNA-directed 5'-3' RNA polymerase activity;GO:0003968//RNA-directed 5'-3' RNA polymerase activity;GO:0003968//RNA-directed 5'-3' RNA polymerase activity;GO:0003968//RNA-directed 5'-3' RNA polymerase activity;GO:0016740//transferase activity;GO:0016779//nucleotidyltransferase activity;GO:0003723//RNA binding;GO:0003723//RNA binding;GO:0003968//RNA-directed 5'-3' RNA polymerase activity;GO:0003968//RNA-directed 5'-3' RNA polymerase activity;GO:0003968//RNA-directed 5'-3' RNA polymerase activity;GO:0016740//transferase activity;GO:0016779//nucleotidyltransferase activity;	-
AT3G43670	914.534	1172.62	656.451	0.559817	-0.836972	1.93714e-07	9.95096e-06	3	15567067	15569984	+	2391	-	GO:0005507;GO:0005507;GO:0005507;GO:0008131;GO:0008131;GO:0008131;GO:0008131;GO:0009308;GO:0009308;GO:0009308;GO:0009308;GO:0016491;GO:0046872;GO:0048038;GO:0048038;GO:0052593;GO:0052594;GO:0052595;GO:0052596;GO:0055114;GO:0055114;GO:0055114;	K00276	EC:1.4.3.21	Amine oxidase [Source:UniProtKB/TrEMBL;Acc:Q9M2B9]	Q9M2B9	GO:0009308//amine metabolic process;GO:0009308//amine metabolic process;GO:0009308//amine metabolic process;GO:0009308//amine metabolic process;GO:0055114//obsolete oxidation-reduction process;GO:0055114//obsolete oxidation-reduction process;GO:0055114//obsolete oxidation-reduction process;	-	GO:0005507//copper ion binding;GO:0005507//copper ion binding;GO:0005507//copper ion binding;GO:0008131//primary amine oxidase activity;GO:0008131//primary amine oxidase activity;GO:0008131//primary amine oxidase activity;GO:0008131//primary amine oxidase activity;GO:0016491//oxidoreductase activity;GO:0046872//metal ion binding;GO:0048038//quinone binding;GO:0048038//quinone binding;GO:0052593//tryptamine:oxygen oxidoreductase (deaminating) activity;GO:0052594//aminoacetone:oxygen oxidoreductase(deaminating) activity;GO:0052595//aliphatic-amine oxidase activity;GO:0052596//phenethylamine:oxygen oxidoreductase (deaminating) activity;	ko00960(Tropane, piperidine and pyridine alkaloid biosynthesis);ko00950(Isoquinoline alkaloid biosynthesis);ko00410(beta-Alanine metabolism);ko00360(Phenylalanine metabolism);ko00350(Tyrosine metabolism);ko00260(Glycine, serine and threonine metabolism)
AT3G27400	174.047	101.841	246.253	2.41801	1.27382	1.94297e-07	9.95898e-06	3	10140200	10143249	+	1588	-	GO:0016829;GO:0030570;GO:0030570;GO:0045490;GO:0045490;GO:0046872;GO:0046872;GO:0005829;GO:0009624;GO:0009624;GO:0016829;GO:0030570;GO:0030570;GO:0045490;GO:0045490;GO:0046872;GO:0046872;	K01728	EC:4.2.2.2	Pectate lyase [Source:UniProtKB/TrEMBL;Acc:A0A1I9LNU6]	Q9LTZ0	GO:0045490//pectin catabolic process;GO:0045490//pectin catabolic process;GO:0009624//response to nematode;GO:0009624//response to nematode;GO:0045490//pectin catabolic process;GO:0045490//pectin catabolic process;	GO:0005829//cytosol;	GO:0016829//lyase activity;GO:0030570//pectate lyase activity;GO:0030570//pectate lyase activity;GO:0046872//metal ion binding;GO:0046872//metal ion binding;GO:0016829//lyase activity;GO:0030570//pectate lyase activity;GO:0030570//pectate lyase activity;GO:0046872//metal ion binding;GO:0046872//metal ion binding;	ko02024(Quorum sensing);ko00040(Pentose and glucuronate interconversions)
AT5G19850	205.096	123.959	286.233	2.3091	1.20733	1.95593e-07	1.00035e-05	5	6709734	6711723	-	1383	-	GO:0016787;GO:0016787;	-	-	Alpha/beta-Hydrolases superfamily protein [Source:UniProtKB/TrEMBL;Acc:F4K2M9]	A0A178UMN0 F4K2M9	-	-	GO:0016787//hydrolase activity;GO:0016787//hydrolase activity;	-
AT5G60100	404.677	546.243	263.112	0.481676	-1.05387	2.02636e-07	1.03411e-05	5	24197971	24201415	-	2805	PRR3	GO:0000160;GO:0000160;GO:0005622;GO:0000160;GO:0000160;GO:0000160;GO:0005515;GO:0005515;GO:0005634;GO:0005634;GO:0048511;GO:0048511;GO:0000160;GO:0000160;GO:0000160;GO:0005515;GO:0005515;GO:0005634;GO:0005634;GO:0048511;GO:0048511;GO:0000160;GO:0000160;GO:0000160;GO:0005515;GO:0005515;GO:0005634;GO:0005634;GO:0048511;GO:0048511;GO:0000160;GO:0000160;GO:0005622;GO:0000160;GO:0000160;GO:0005622;GO:0000160;GO:0000160;GO:0005515;GO:0005634;GO:0005634;GO:0005634;GO:0006355;GO:0006355;GO:0032091;GO:0032091;GO:0042752;GO:0042752;GO:0048511;	K12131	-	Pseudo-response regulator 3 [Source:UniProtKB/TrEMBL;Acc:F4JXG7]	Q9LVG4 A0A654GCP5	GO:0000160//phosphorelay signal transduction system;GO:0000160//phosphorelay signal transduction system;GO:0000160//phosphorelay signal transduction system;GO:0000160//phosphorelay signal transduction system;GO:0000160//phosphorelay signal transduction system;GO:0048511//rhythmic process;GO:0048511//rhythmic process;GO:0000160//phosphorelay signal transduction system;GO:0000160//phosphorelay signal transduction system;GO:0000160//phosphorelay signal transduction system;GO:0048511//rhythmic process;GO:0048511//rhythmic process;GO:0000160//phosphorelay signal transduction system;GO:0000160//phosphorelay signal transduction system;GO:0000160//phosphorelay signal transduction system;GO:0048511//rhythmic process;GO:0048511//rhythmic process;GO:0000160//phosphorelay signal transduction system;GO:0000160//phosphorelay signal transduction system;GO:0000160//phosphorelay signal transduction system;GO:0000160//phosphorelay signal transduction system;GO:0000160//phosphorelay signal transduction system;GO:0000160//phosphorelay signal transduction system;GO:0006355//regulation of transcription, DNA-templated;GO:0006355//regulation of transcription, DNA-templated;GO:0032091//negative regulation of protein binding;GO:0032091//negative regulation of protein binding;GO:0042752//regulation of circadian rhythm;GO:0042752//regulation of circadian rhythm;GO:0048511//rhythmic process;	GO:0005622//intracellular anatomical structure;GO:0005634//nucleus;GO:0005634//nucleus;GO:0005634//nucleus;GO:0005634//nucleus;GO:0005634//nucleus;GO:0005634//nucleus;GO:0005622//intracellular anatomical structure;GO:0005622//intracellular anatomical structure;GO:0005634//nucleus;GO:0005634//nucleus;GO:0005634//nucleus;	GO:0005515//protein binding;GO:0005515//protein binding;GO:0005515//protein binding;GO:0005515//protein binding;GO:0005515//protein binding;GO:0005515//protein binding;GO:0005515//protein binding;	ko04712(Circadian rhythm - plant)
AT1G23030	1268.47	919.582	1617.35	1.75879	0.814585	2.04638e-07	1.04205e-05	1	8156504	8159185	+	2423	PUB11	GO:0004842;GO:0004842;GO:0004842;GO:0005515;GO:0005634;GO:0005634;GO:0005737;GO:0005737;GO:0010200;GO:0010200;GO:0016567;GO:0016567;GO:0016567;GO:0016567;GO:0016740;GO:0051865;GO:0051865;	-	-	RING-type E3 ubiquitin transferase [Source:UniProtKB/TrEMBL;Acc:A0A178WCR1]	Q8GUG9 A0A178WCR1	GO:0010200//response to chitin;GO:0010200//response to chitin;GO:0016567//protein ubiquitination;GO:0016567//protein ubiquitination;GO:0016567//protein ubiquitination;GO:0016567//protein ubiquitination;GO:0051865//protein autoubiquitination;GO:0051865//protein autoubiquitination;	GO:0005634//nucleus;GO:0005634//nucleus;GO:0005737//cytoplasm;GO:0005737//cytoplasm;	GO:0004842//ubiquitin-protein transferase activity;GO:0004842//ubiquitin-protein transferase activity;GO:0004842//ubiquitin-protein transferase activity;GO:0005515//protein binding;GO:0016740//transferase activity;	-
AT2G39730	72966	50339.7	95592.3	1.89895	0.925199	2.05889e-07	1.04614e-05	2	16570746	16573692	-	2101	RCA	GO:0005524;GO:0005524;GO:0016887;GO:0000166;GO:0003729;GO:0005524;GO:0005524;GO:0005524;GO:0005524;GO:0005618;GO:0005618;GO:0005634;GO:0005634;GO:0005794;GO:0009409;GO:0009409;GO:0009416;GO:0009416;GO:0009507;GO:0009507;GO:0009507;GO:0009535;GO:0009535;GO:0009536;GO:0009570;GO:0009570;GO:0009570;GO:0009570;GO:0009579;GO:0009579;GO:0009579;GO:0009753;GO:0009753;GO:0009941;GO:0009941;GO:0010150;GO:0010150;GO:0010287;GO:0010287;GO:0010287;GO:0010319;GO:0010319;GO:0016020;GO:0016887;GO:0030234;GO:0030234;GO:0042742;GO:0042742;GO:0043085;GO:0043531;GO:0043531;GO:0046863;GO:0046863;GO:0046863;GO:0048046;GO:0048046;GO:0050790;GO:0005524;GO:0005524;GO:0016887;	-	-	Ribulose bisphosphate carboxylase/oxygenase activase, chloroplastic [Source:UniProtKB/Swiss- Prot;Acc:P10896]	P10896 A0A5S9X620	GO:0009409//response to cold;GO:0009409//response to cold;GO:0009416//response to light stimulus;GO:0009416//response to light stimulus;GO:0009753//response to jasmonic acid;GO:0009753//response to jasmonic acid;GO:0010150//leaf senescence;GO:0010150//leaf senescence;GO:0042742//defense response to bacterium;GO:0042742//defense response to bacterium;GO:0043085//positive regulation of catalytic activity;GO:0050790//regulation of catalytic activity;	GO:0005618//cell wall;GO:0005618//cell wall;GO:0005634//nucleus;GO:0005634//nucleus;GO:0005794//Golgi apparatus;GO:0009507//chloroplast;GO:0009507//chloroplast;GO:0009507//chloroplast;GO:0009535//chloroplast thylakoid membrane;GO:0009535//chloroplast thylakoid membrane;GO:0009536//plastid;GO:0009570//chloroplast stroma;GO:0009570//chloroplast stroma;GO:0009570//chloroplast stroma;GO:0009570//chloroplast stroma;GO:0009579//thylakoid;GO:0009579//thylakoid;GO:0009579//thylakoid;GO:0009941//chloroplast envelope;GO:0009941//chloroplast envelope;GO:0010287//plastoglobule;GO:0010287//plastoglobule;GO:0010287//plastoglobule;GO:0010319//stromule;GO:0010319//stromule;GO:0016020//membrane;GO:0048046//apoplast;GO:0048046//apoplast;	GO:0005524//ATP binding;GO:0005524//ATP binding;GO:0016887//ATP hydrolysis activity;GO:0000166//nucleotide binding;GO:0003729//mRNA binding;GO:0005524//ATP binding;GO:0005524//ATP binding;GO:0005524//ATP binding;GO:0005524//ATP binding;GO:0016887//ATP hydrolysis activity;GO:0030234//enzyme regulator activity;GO:0030234//enzyme regulator activity;GO:0043531//ADP binding;GO:0043531//ADP binding;GO:0046863//ribulose-1,5-bisphosphate carboxylase/oxygenase activator activity;GO:0046863//ribulose-1,5-bisphosphate carboxylase/oxygenase activator activity;GO:0046863//ribulose-1,5-bisphosphate carboxylase/oxygenase activator activity;GO:0005524//ATP binding;GO:0005524//ATP binding;GO:0016887//ATP hydrolysis activity;	-
AT1G05020	161.848	229.62	94.0754	0.409701	-1.28736	2.08785e-07	1.05856e-05	1	1435155	1437763	-	2609	AP180	GO:0000149;GO:0005515;GO:0005543;GO:0005543;GO:0005545;GO:0005545;GO:0005545;GO:0005546;GO:0005794;GO:0005794;GO:0005886;GO:0005905;GO:0005905;GO:0005905;GO:0006897;GO:0006897;GO:0006897;GO:0006900;GO:0015031;GO:0015031;GO:0016020;GO:0030136;GO:0030136;GO:0030136;GO:0030136;GO:0030276;GO:0030276;GO:0031410;GO:0032050;GO:0048268;GO:0048268;GO:0072583;	-	-	Clathrin coat assembly protein AP180 [Source:UniProtKB/Swiss-Prot;Acc:Q9ZVN6]	Q9ZVN6 A0A5S9SMH7	GO:0006897//endocytosis;GO:0006897//endocytosis;GO:0006897//endocytosis;GO:0006900//vesicle budding from membrane;GO:0015031//protein transport;GO:0015031//protein transport;GO:0048268//clathrin coat assembly;GO:0048268//clathrin coat assembly;GO:0072583//clathrin-dependent endocytosis;	GO:0005794//Golgi apparatus;GO:0005794//Golgi apparatus;GO:0005886//plasma membrane;GO:0005905//clathrin-coated pit;GO:0005905//clathrin-coated pit;GO:0005905//clathrin-coated pit;GO:0016020//membrane;GO:0030136//clathrin-coated vesicle;GO:0030136//clathrin-coated vesicle;GO:0030136//clathrin-coated vesicle;GO:0030136//clathrin-coated vesicle;GO:0031410//cytoplasmic vesicle;	GO:0000149//SNARE binding;GO:0005515//protein binding;GO:0005543//phospholipid binding;GO:0005543//phospholipid binding;GO:0005545//1-phosphatidylinositol binding;GO:0005545//1-phosphatidylinositol binding;GO:0005545//1-phosphatidylinositol binding;GO:0005546//phosphatidylinositol-4,5-bisphosphate binding;GO:0030276//clathrin binding;GO:0030276//clathrin binding;GO:0032050//clathrin heavy chain binding;	-
AT2G45290	740.863	991.161	490.566	0.494941	-1.01467	2.11741e-07	1.07122e-05	2	18672497	18676484	+	3361	TKL-2	GO:0003824;GO:0003824;GO:0004802;GO:0004802;GO:0004802;GO:0004802;GO:0005829;GO:0005829;GO:0005829;GO:0006098;GO:0006098;GO:0009507;GO:0009507;GO:0009507;GO:0009535;GO:0009535;GO:0009536;GO:0009536;GO:0009536;GO:0009570;GO:0009570;GO:0009570;GO:0009579;GO:0016020;GO:0016740;GO:0019253;GO:0019253;GO:0046686;GO:0046686;GO:0046872;GO:0046872;GO:0003824;GO:0003824;GO:0004802;GO:0004802;GO:0004802;GO:0004802;GO:0005829;GO:0005829;GO:0005829;GO:0006098;GO:0006098;GO:0009507;GO:0009507;GO:0009507;GO:0009535;GO:0009535;GO:0009536;GO:0009536;GO:0009536;GO:0009570;GO:0009570;GO:0009570;GO:0009579;GO:0016020;GO:0016740;GO:0019253;GO:0019253;GO:0046686;GO:0046686;GO:0046872;GO:0046872;	K00615	EC:2.2.1.1	Transketolase-2, chloroplastic [Source:UniProtKB/Swiss-Prot;Acc:F4IW47]	F4IW47 A0A5S9X788	GO:0006098//pentose-phosphate shunt;GO:0006098//pentose-phosphate shunt;GO:0019253//reductive pentose-phosphate cycle;GO:0019253//reductive pentose-phosphate cycle;GO:0046686//response to cadmium ion;GO:0046686//response to cadmium ion;GO:0006098//pentose-phosphate shunt;GO:0006098//pentose-phosphate shunt;GO:0019253//reductive pentose-phosphate cycle;GO:0019253//reductive pentose-phosphate cycle;GO:0046686//response to cadmium ion;GO:0046686//response to cadmium ion;	GO:0005829//cytosol;GO:0005829//cytosol;GO:0005829//cytosol;GO:0009507//chloroplast;GO:0009507//chloroplast;GO:0009507//chloroplast;GO:0009535//chloroplast thylakoid membrane;GO:0009535//chloroplast thylakoid membrane;GO:0009536//plastid;GO:0009536//plastid;GO:0009536//plastid;GO:0009570//chloroplast stroma;GO:0009570//chloroplast stroma;GO:0009570//chloroplast stroma;GO:0009579//thylakoid;GO:0016020//membrane;GO:0005829//cytosol;GO:0005829//cytosol;GO:0005829//cytosol;GO:0009507//chloroplast;GO:0009507//chloroplast;GO:0009507//chloroplast;GO:0009535//chloroplast thylakoid membrane;GO:0009535//chloroplast thylakoid membrane;GO:0009536//plastid;GO:0009536//plastid;GO:0009536//plastid;GO:0009570//chloroplast stroma;GO:0009570//chloroplast stroma;GO:0009570//chloroplast stroma;GO:0009579//thylakoid;GO:0016020//membrane;	GO:0003824//catalytic activity;GO:0003824//catalytic activity;GO:0004802//transketolase activity;GO:0004802//transketolase activity;GO:0004802//transketolase activity;GO:0004802//transketolase activity;GO:0016740//transferase activity;GO:0046872//metal ion binding;GO:0046872//metal ion binding;GO:0003824//catalytic activity;GO:0003824//catalytic activity;GO:0004802//transketolase activity;GO:0004802//transketolase activity;GO:0004802//transketolase activity;GO:0004802//transketolase activity;GO:0016740//transferase activity;GO:0046872//metal ion binding;GO:0046872//metal ion binding;	ko01051(Biosynthesis of ansamycins);ko00710(Carbon fixation in photosynthetic organisms);ko00030(Pentose phosphate pathway)
AT5G14180	146.361	82.814	209.909	2.5347	1.34182	2.13155e-07	1.07604e-05	5	4571294	4574679	-	2066	LIP2	GO:0002213;GO:0002213;GO:0004806;GO:0004806;GO:0005576;GO:0005576;GO:0006629;GO:0006629;GO:0006629;GO:0016042;GO:0016042;GO:0016298;GO:0016298;GO:0016787;GO:0016788;GO:0016788;GO:0044255;GO:0006629;GO:0006629;GO:0006629;GO:0006629;	-	-	Triacylglycerol lipase 2 [Source:UniProtKB/Swiss- Prot;Acc:Q67ZU1]	Q67ZU1 A0A5S9Y4Q0	GO:0002213//defense response to insect;GO:0002213//defense response to insect;GO:0006629//lipid metabolic process;GO:0006629//lipid metabolic process;GO:0006629//lipid metabolic process;GO:0016042//lipid catabolic process;GO:0016042//lipid catabolic process;GO:0044255//cellular lipid metabolic process;GO:0006629//lipid metabolic process;GO:0006629//lipid metabolic process;GO:0006629//lipid metabolic process;GO:0006629//lipid metabolic process;	GO:0005576//extracellular region;GO:0005576//extracellular region;	GO:0004806//triglyceride lipase activity;GO:0004806//triglyceride lipase activity;GO:0016298//lipase activity;GO:0016298//lipase activity;GO:0016787//hydrolase activity;GO:0016788//hydrolase activity, acting on ester bonds;GO:0016788//hydrolase activity, acting on ester bonds;	-
AT2G27840	434.343	576.908	291.778	0.505761	-0.983473	2.20352e-07	1.10998e-05	2	11861806	11863908	+	1290	HDT4	GO:0005515;GO:0005634;GO:0005730;GO:0005730;GO:0005730;GO:0005730;GO:0006325;GO:0006325;GO:0007275;GO:0010162;GO:0010162;GO:0010162;GO:0016787;GO:0016787;GO:0045892;	-	-	Histone deacetylase HDT4 [Source:UniProtKB/Swiss- Prot;Acc:Q9M4T3]	Q9M4T3	GO:0006325//chromatin organization;GO:0006325//chromatin organization;GO:0007275//multicellular organism development;GO:0010162//seed dormancy process;GO:0010162//seed dormancy process;GO:0010162//seed dormancy process;GO:0045892//negative regulation of transcription, DNA-templated;	GO:0005634//nucleus;GO:0005730//nucleolus;GO:0005730//nucleolus;GO:0005730//nucleolus;GO:0005730//nucleolus;	GO:0005515//protein binding;GO:0016787//hydrolase activity;GO:0016787//hydrolase activity;	-
AT5G63650	326.005	457.02	194.99	0.426655	-1.22886	2.22927e-07	1.12053e-05	5	25481334	25483799	-	1684	SRK2H	GO:0000166;GO:0003729;GO:0003729;GO:0004672;GO:0004672;GO:0004674;GO:0004674;GO:0004674;GO:0005524;GO:0005524;GO:0005524;GO:0005634;GO:0005634;GO:0005634;GO:0005737;GO:0005737;GO:0006468;GO:0006468;GO:0006468;GO:0006970;GO:0006970;GO:0009536;GO:0009651;GO:0009651;GO:0016301;GO:0016301;GO:0016301;GO:0016310;GO:0016740;GO:0035556;GO:0035556;	K14498	EC:2.7.11.1	Serine/threonine-protein kinase SRK2H [Source:UniProtKB/Swiss-Prot;Acc:Q9FFP9]	Q9FFP9 A0A654GDP2	GO:0006468//protein phosphorylation;GO:0006468//protein phosphorylation;GO:0006468//protein phosphorylation;GO:0006970//response to osmotic stress;GO:0006970//response to osmotic stress;GO:0009651//response to salt stress;GO:0009651//response to salt stress;GO:0016310//phosphorylation;GO:0035556//intracellular signal transduction;GO:0035556//intracellular signal transduction;	GO:0005634//nucleus;GO:0005634//nucleus;GO:0005634//nucleus;GO:0005737//cytoplasm;GO:0005737//cytoplasm;GO:0009536//plastid;	GO:0000166//nucleotide binding;GO:0003729//mRNA binding;GO:0003729//mRNA binding;GO:0004672//protein kinase activity;GO:0004672//protein kinase activity;GO:0004674//protein serine/threonine kinase activity;GO:0004674//protein serine/threonine kinase activity;GO:0004674//protein serine/threonine kinase activity;GO:0005524//ATP binding;GO:0005524//ATP binding;GO:0005524//ATP binding;GO:0016301//kinase activity;GO:0016301//kinase activity;GO:0016301//kinase activity;GO:0016740//transferase activity;	ko04075(Plant hormone signal transduction);ko04016(MAPK signaling pathway - plant)
AT5G24120	203.814	124.901	282.727	2.26361	1.17863	2.47557e-07	1.24166e-05	5	8157151	8160343	-	2635	SIGE	GO:0003677;GO:0003677;GO:0003700;GO:0003700;GO:0005515;GO:0005515;GO:0005739;GO:0005739;GO:0006352;GO:0006352;GO:0006352;GO:0006352;GO:0006355;GO:0006355;GO:0006355;GO:0009507;GO:0009507;GO:0009536;GO:0009553;GO:0009553;GO:0009658;GO:0009658;GO:0010114;GO:0010114;GO:0010207;GO:0010207;GO:0010218;GO:0010218;GO:0016987;GO:0016987;GO:0016987;GO:0045893;GO:0045893;GO:0071472;GO:0071472;GO:0071483;GO:0071483;GO:2000142;GO:2001141;GO:2001141;GO:0003677;GO:0003677;GO:0003700;GO:0003700;GO:0005515;GO:0005515;GO:0005739;GO:0005739;GO:0006352;GO:0006352;GO:0006352;GO:0006352;GO:0006355;GO:0006355;GO:0006355;GO:0009507;GO:0009507;GO:0009536;GO:0009553;GO:0009553;GO:0009658;GO:0009658;GO:0010114;GO:0010114;GO:0010207;GO:0010207;GO:0010218;GO:0010218;GO:0016987;GO:0016987;GO:0016987;GO:0045893;GO:0045893;GO:0071472;GO:0071472;GO:0071483;GO:0071483;GO:2000142;GO:2001141;GO:2001141;GO:0003677;GO:0003677;GO:0003700;GO:0003700;GO:0005515;GO:0005515;GO:0005739;GO:0005739;GO:0006352;GO:0006352;GO:0006352;GO:0006352;GO:0006355;GO:0006355;GO:0006355;GO:0009507;GO:0009507;GO:0009536;GO:0009553;GO:0009553;GO:0009658;GO:0009658;GO:0010114;GO:0010114;GO:0010207;GO:0010207;GO:0010218;GO:0010218;GO:0016987;GO:0016987;GO:0016987;GO:0045893;GO:0045893;GO:0071472;GO:0071472;GO:0071483;GO:0071483;GO:2000142;GO:2001141;GO:2001141;	K03093	-	RNA polymerase sigma factor sigE, chloroplastic/mitochondrial [Source:UniProtKB/Swiss- Prot;Acc:Q9ZNX9]	Q9ZNX9 A0A178URC9	GO:0006352//DNA-templated transcription, initiation;GO:0006352//DNA-templated transcription, initiation;GO:0006352//DNA-templated transcription, initiation;GO:0006352//DNA-templated transcription, initiation;GO:0006355//regulation of transcription, DNA-templated;GO:0006355//regulation of transcription, DNA-templated;GO:0006355//regulation of transcription, DNA-templated;GO:0009553//embryo sac development;GO:0009553//embryo sac development;GO:0009658//chloroplast organization;GO:0009658//chloroplast organization;GO:0010114//response to red light;GO:0010114//response to red light;GO:0010207//photosystem II assembly;GO:0010207//photosystem II assembly;GO:0010218//response to far red light;GO:0010218//response to far red light;GO:0045893//positive regulation of transcription, DNA-templated;GO:0045893//positive regulation of transcription, DNA-templated;GO:0071472//cellular response to salt stress;GO:0071472//cellular response to salt stress;GO:0071483//cellular response to blue light;GO:0071483//cellular response to blue light;GO:2000142//regulation of DNA-templated transcription, initiation;GO:2001141//regulation of RNA biosynthetic process;GO:2001141//regulation of RNA biosynthetic process;GO:0006352//DNA-templated transcription, initiation;GO:0006352//DNA-templated transcription, initiation;GO:0006352//DNA-templated transcription, initiation;GO:0006352//DNA-templated transcription, initiation;GO:0006355//regulation of transcription, DNA-templated;GO:0006355//regulation of transcription, DNA-templated;GO:0006355//regulation of transcription, DNA-templated;GO:0009553//embryo sac development;GO:0009553//embryo sac development;GO:0009658//chloroplast organization;GO:0009658//chloroplast organization;GO:0010114//response to red light;GO:0010114//response to red light;GO:0010207//photosystem II assembly;GO:0010207//photosystem II assembly;GO:0010218//response to far red light;GO:0010218//response to far red light;GO:0045893//positive regulation of transcription, DNA-templated;GO:0045893//positive regulation of transcription, DNA-templated;GO:0071472//cellular response to salt stress;GO:0071472//cellular response to salt stress;GO:0071483//cellular response to blue light;GO:0071483//cellular response to blue light;GO:2000142//regulation of DNA-templated transcription, initiation;GO:2001141//regulation of RNA biosynthetic process;GO:2001141//regulation of RNA biosynthetic process;GO:0006352//DNA-templated transcription, initiation;GO:0006352//DNA-templated transcription, initiation;GO:0006352//DNA-templated transcription, initiation;GO:0006352//DNA-templated transcription, initiation;GO:0006355//regulation of transcription, DNA-templated;GO:0006355//regulation of transcription, DNA-templated;GO:0006355//regulation of transcription, DNA-templated;GO:0009553//embryo sac development;GO:0009553//embryo sac development;GO:0009658//chloroplast organization;GO:0009658//chloroplast organization;GO:0010114//response to red light;GO:0010114//response to red light;GO:0010207//photosystem II assembly;GO:0010207//photosystem II assembly;GO:0010218//response to far red light;GO:0010218//response to far red light;GO:0045893//positive regulation of transcription, DNA-templated;GO:0045893//positive regulation of transcription, DNA-templated;GO:0071472//cellular response to salt stress;GO:0071472//cellular response to salt stress;GO:0071483//cellular response to blue light;GO:0071483//cellular response to blue light;GO:2000142//regulation of DNA-templated transcription, initiation;GO:2001141//regulation of RNA biosynthetic process;GO:2001141//regulation of RNA biosynthetic process;	GO:0005739//mitochondrion;GO:0005739//mitochondrion;GO:0009507//chloroplast;GO:0009507//chloroplast;GO:0009536//plastid;GO:0005739//mitochondrion;GO:0005739//mitochondrion;GO:0009507//chloroplast;GO:0009507//chloroplast;GO:0009536//plastid;GO:0005739//mitochondrion;GO:0005739//mitochondrion;GO:0009507//chloroplast;GO:0009507//chloroplast;GO:0009536//plastid;	GO:0003677//DNA binding;GO:0003677//DNA binding;GO:0003700//DNA-binding transcription factor activity;GO:0003700//DNA-binding transcription factor activity;GO:0005515//protein binding;GO:0005515//protein binding;GO:0016987//sigma factor activity;GO:0016987//sigma factor activity;GO:0016987//sigma factor activity;GO:0003677//DNA binding;GO:0003677//DNA binding;GO:0003700//DNA-binding transcription factor activity;GO:0003700//DNA-binding transcription factor activity;GO:0005515//protein binding;GO:0005515//protein binding;GO:0016987//sigma factor activity;GO:0016987//sigma factor activity;GO:0016987//sigma factor activity;GO:0003677//DNA binding;GO:0003677//DNA binding;GO:0003700//DNA-binding transcription factor activity;GO:0003700//DNA-binding transcription factor activity;GO:0005515//protein binding;GO:0005515//protein binding;GO:0016987//sigma factor activity;GO:0016987//sigma factor activity;GO:0016987//sigma factor activity;	-
AT3G17210	1705.42	2150.05	1260.8	0.586402	-0.770039	2.48499e-07	1.24372e-05	3	5881919	5883200	+	934	HS1	GO:0005829;GO:0005829;GO:0005886;GO:0005886;GO:0006952;GO:0009865;GO:0009865;GO:0042742;GO:0042742;GO:0046872;GO:0046872;GO:0050832;GO:0050832;GO:0005829;GO:0005829;GO:0005886;GO:0005886;GO:0006952;GO:0009865;GO:0009865;GO:0042742;GO:0042742;GO:0046872;GO:0046872;GO:0050832;GO:0050832;	-	-	Stress-response A/B barrel domain-containing protein HS1 [Source:UniProtKB/Swiss-Prot;Acc:Q9LUV2]	Q9LUV2 A0A178VKB6	GO:0006952//defense response;GO:0009865//pollen tube adhesion;GO:0009865//pollen tube adhesion;GO:0042742//defense response to bacterium;GO:0042742//defense response to bacterium;GO:0050832//defense response to fungus;GO:0050832//defense response to fungus;GO:0006952//defense response;GO:0009865//pollen tube adhesion;GO:0009865//pollen tube adhesion;GO:0042742//defense response to bacterium;GO:0042742//defense response to bacterium;GO:0050832//defense response to fungus;GO:0050832//defense response to fungus;	GO:0005829//cytosol;GO:0005829//cytosol;GO:0005886//plasma membrane;GO:0005886//plasma membrane;GO:0005829//cytosol;GO:0005829//cytosol;GO:0005886//plasma membrane;GO:0005886//plasma membrane;	GO:0046872//metal ion binding;GO:0046872//metal ion binding;GO:0046872//metal ion binding;GO:0046872//metal ion binding;	-
AT1G23150	180.697	263.407	97.9867	0.371997	-1.42664	2.4984e-07	1.24776e-05	1	8206549	8207618	+	982	-	GO:0008150;	-	-	Uncharacterized protein At1g23150 [Source:UniProtKB/TrEMBL;Acc:Q84JS3]	A0A178WHU0 Q84JS3	GO:0008150//biological_process;	-	-	-
AT1G20670	750.074	533.774	966.374	1.81046	0.856353	2.64138e-07	1.31635e-05	1	7164082	7168041	-	2522	-	GO:0003677;GO:0003677;GO:0005515;GO:0008150;	K22184	-	At1g20670 [Source:UniProtKB/TrEMBL;Acc:Q9LM88]	Q9LM88	GO:0008150//biological_process;	-	GO:0003677//DNA binding;GO:0003677//DNA binding;GO:0005515//protein binding;	-
AT5G67510	707.141	915.648	498.635	0.544571	-0.876808	2.65038e-07	1.31803e-05	5	26937621	26938498	-	878	RPL26B	GO:0002181;GO:0002181;GO:0003723;GO:0003723;GO:0003723;GO:0003735;GO:0003735;GO:0003735;GO:0003735;GO:0005515;GO:0005840;GO:0005840;GO:0005840;GO:0006412;GO:0006412;GO:0009536;GO:0015934;GO:0015934;GO:0022625;GO:0022625;GO:0022625;GO:0022626;GO:0022626;GO:0042273;GO:0042273;GO:0042788;GO:0042788;	K02898	-	60S ribosomal protein L26-2 [Source:UniProtKB/Swiss-Prot;Acc:Q9FJX2]	Q9FJX2 A0A5S9YI51	GO:0002181//cytoplasmic translation;GO:0002181//cytoplasmic translation;GO:0006412//translation;GO:0006412//translation;GO:0042273//ribosomal large subunit biogenesis;GO:0042273//ribosomal large subunit biogenesis;	GO:0005840//ribosome;GO:0005840//ribosome;GO:0005840//ribosome;GO:0009536//plastid;GO:0015934//large ribosomal subunit;GO:0015934//large ribosomal subunit;GO:0022625//cytosolic large ribosomal subunit;GO:0022625//cytosolic large ribosomal subunit;GO:0022625//cytosolic large ribosomal subunit;GO:0022626//cytosolic ribosome;GO:0022626//cytosolic ribosome;GO:0042788//polysomal ribosome;GO:0042788//polysomal ribosome;	GO:0003723//RNA binding;GO:0003723//RNA binding;GO:0003723//RNA binding;GO:0003735//structural constituent of ribosome;GO:0003735//structural constituent of ribosome;GO:0003735//structural constituent of ribosome;GO:0003735//structural constituent of ribosome;GO:0005515//protein binding;	ko05171(Coronavirus disease - COVID-19);ko03010(Ribosome)
AT1G12240	2662.28	1737.09	3587.47	2.06522	1.0463	2.71725e-07	1.34841e-05	1	4153641	4157653	+	2249	BFRUCT4	GO:0000139;GO:0000139;GO:0000325;GO:0000325;GO:0004553;GO:0004553;GO:0004564;GO:0004564;GO:0004564;GO:0004564;GO:0004575;GO:0004575;GO:0005773;GO:0005773;GO:0005773;GO:0005774;GO:0005774;GO:0005775;GO:0005775;GO:0005783;GO:0005789;GO:0005789;GO:0005794;GO:0005975;GO:0005975;GO:0005985;GO:0005985;GO:0008152;GO:0009505;GO:0009617;GO:0009617;GO:0009738;GO:0009738;GO:0016020;GO:0016020;GO:0016021;GO:0016021;GO:0016787;GO:0016798;GO:0031902;GO:0031902;GO:0071370;GO:0071370;GO:0080022;GO:0080022;	K01193	EC:3.2.1.26	Acid beta-fructofuranosidase 4, vacuolar [Source:UniProtKB/Swiss-Prot;Acc:Q39041]	Q39041	GO:0005975//carbohydrate metabolic process;GO:0005975//carbohydrate metabolic process;GO:0005985//sucrose metabolic process;GO:0005985//sucrose metabolic process;GO:0008152//metabolic process;GO:0009617//response to bacterium;GO:0009617//response to bacterium;GO:0009738//abscisic acid-activated signaling pathway;GO:0009738//abscisic acid-activated signaling pathway;GO:0071370//cellular response to gibberellin stimulus;GO:0071370//cellular response to gibberellin stimulus;GO:0080022//primary root development;GO:0080022//primary root development;	GO:0000139//Golgi membrane;GO:0000139//Golgi membrane;GO:0000325//plant-type vacuole;GO:0000325//plant-type vacuole;GO:0005773//vacuole;GO:0005773//vacuole;GO:0005773//vacuole;GO:0005774//vacuolar membrane;GO:0005774//vacuolar membrane;GO:0005775//vacuolar lumen;GO:0005775//vacuolar lumen;GO:0005783//endoplasmic reticulum;GO:0005789//endoplasmic reticulum membrane;GO:0005789//endoplasmic reticulum membrane;GO:0005794//Golgi apparatus;GO:0009505//plant-type cell wall;GO:0016020//membrane;GO:0016020//membrane;GO:0016021//integral component of membrane;GO:0016021//integral component of membrane;GO:0031902//late endosome membrane;GO:0031902//late endosome membrane;	GO:0004553//hydrolase activity, hydrolyzing O-glycosyl compounds;GO:0004553//hydrolase activity, hydrolyzing O-glycosyl compounds;GO:0004564//beta-fructofuranosidase activity;GO:0004564//beta-fructofuranosidase activity;GO:0004564//beta-fructofuranosidase activity;GO:0004564//beta-fructofuranosidase activity;GO:0004575//sucrose alpha-glucosidase activity;GO:0004575//sucrose alpha-glucosidase activity;GO:0016787//hydrolase activity;GO:0016798//hydrolase activity, acting on glycosyl bonds;	ko00500(Starch and sucrose metabolism);ko00052(Galactose metabolism)
AT3G13760	176.969	278.656	75.2816	0.27016	-1.88811	2.74156e-07	1.35759e-05	3	4517496	4519627	+	2132	-	GO:0016020;GO:0046872;	-	-	Cysteine/Histidine-rich C1 domain family protein [Source:UniProtKB/TrEMBL;Acc:Q9LIC4]	Q9LIC4	-	GO:0016020//membrane;	GO:0046872//metal ion binding;	-
AT5G40480	841.538	1081.76	601.317	0.555869	-0.847183	2.78813e-07	1.37736e-05	5	16213036	16224177	+	6292	GB210	GO:0005515;GO:0005634;GO:0005635;GO:0005635;GO:0005635;GO:0005643;GO:0005643;GO:0005783;GO:0005783;GO:0015031;GO:0015031;GO:0016020;GO:0016021;GO:0016021;GO:0031965;GO:0031965;GO:0051028;GO:0051028;	K14314	-	Nuclear pore complex protein GP210 [Source:UniProtKB/Swiss-Prot;Acc:F4KHD8]	F4KHD8	GO:0015031//protein transport;GO:0015031//protein transport;GO:0051028//mRNA transport;GO:0051028//mRNA transport;	GO:0005634//nucleus;GO:0005635//nuclear envelope;GO:0005635//nuclear envelope;GO:0005635//nuclear envelope;GO:0005643//nuclear pore;GO:0005643//nuclear pore;GO:0005783//endoplasmic reticulum;GO:0005783//endoplasmic reticulum;GO:0016020//membrane;GO:0016021//integral component of membrane;GO:0016021//integral component of membrane;GO:0031965//nuclear membrane;GO:0031965//nuclear membrane;	GO:0005515//protein binding;	ko05014(Amyotrophic lateral sclerosis);ko03013(Nucleocytoplasmic transport)
AT4G21215	312.358	420.577	204.139	0.485378	-1.04282	2.79326e-07	1.37736e-05	4	11310348	11313850	-	1483	-	GO:0016020;GO:0016021;GO:0016021;GO:0016020;GO:0016021;GO:0016021;	-	-	AT4G21215 protein [Source:UniProtKB/TrEMBL;Acc:B9DFM7]	F4JIP3 A0A5S9XUH7	-	GO:0016020//membrane;GO:0016021//integral component of membrane;GO:0016021//integral component of membrane;GO:0016020//membrane;GO:0016021//integral component of membrane;GO:0016021//integral component of membrane;	-	-
AT2G17280	179.679	277.667	81.6907	0.294203	-1.76511	2.80222e-07	1.37887e-05	2	7513128	7515117	+	1235	PGM	GO:0005737;GO:0005829;GO:0005829;GO:0016868;GO:0005737;GO:0005829;GO:0005829;GO:0016868;	-	-	Phosphoglycerate mutase-like protein [Source:UniProtKB/Swiss-Prot;Acc:Q8GY96]	Q8GY96	-	GO:0005737//cytoplasm;GO:0005829//cytosol;GO:0005829//cytosol;GO:0005737//cytoplasm;GO:0005829//cytosol;GO:0005829//cytosol;	GO:0016868//intramolecular transferase activity, phosphotransferases;GO:0016868//intramolecular transferase activity, phosphotransferases;	-
AT1G20190	485.596	640.052	331.141	0.517366	-0.950744	2.81344e-07	1.38148e-05	1	6998335	6999839	-	1342	EXPA11	GO:0005576;GO:0005576;GO:0005576;GO:0005618;GO:0005618;GO:0005618;GO:0009664;GO:0009664;GO:0016020;GO:0016020;GO:0071555;GO:0005576;GO:0005576;GO:0005576;GO:0005618;GO:0005618;GO:0009664;GO:0009664;GO:0016020;GO:0016020;GO:0071555;	-	-	Expansin-A11 [Source:UniProtKB/Swiss- Prot;Acc:Q9LNU3]	Q9LNU3 A0A178WC12	GO:0009664//plant-type cell wall organization;GO:0009664//plant-type cell wall organization;GO:0071555//cell wall organization;GO:0009664//plant-type cell wall organization;GO:0009664//plant-type cell wall organization;GO:0071555//cell wall organization;	GO:0005576//extracellular region;GO:0005576//extracellular region;GO:0005576//extracellular region;GO:0005618//cell wall;GO:0005618//cell wall;GO:0005618//cell wall;GO:0016020//membrane;GO:0016020//membrane;GO:0005576//extracellular region;GO:0005576//extracellular region;GO:0005576//extracellular region;GO:0005618//cell wall;GO:0005618//cell wall;GO:0016020//membrane;GO:0016020//membrane;	-	-
AT2G42690	500.937	307.929	693.946	2.25359	1.17223	2.82335e-07	1.38344e-05	2	17776241	17777717	-	1389	-	GO:0005737;GO:0005737;GO:0005829;GO:0006629;GO:0006629;GO:0006629;GO:0008970;GO:0008970;GO:0008970;GO:0009507;GO:0009650;GO:0009650;GO:0016042;GO:0016042;GO:0016787;GO:0071493;GO:0071493;	-	-	Phospholipase A1-IIdelta [Source:UniProtKB/Swiss- Prot;Acc:Q9SJI7]	Q9SJI7 A0A178VY00	GO:0006629//lipid metabolic process;GO:0006629//lipid metabolic process;GO:0006629//lipid metabolic process;GO:0009650//UV protection;GO:0009650//UV protection;GO:0016042//lipid catabolic process;GO:0016042//lipid catabolic process;GO:0071493//cellular response to UV-B;GO:0071493//cellular response to UV-B;	GO:0005737//cytoplasm;GO:0005737//cytoplasm;GO:0005829//cytosol;GO:0009507//chloroplast;	GO:0008970//phospholipase A1 activity;GO:0008970//phospholipase A1 activity;GO:0008970//phospholipase A1 activity;GO:0016787//hydrolase activity;	-
AT5G48657	178.936	261.686	96.1862	0.367564	-1.44393	2.92276e-07	1.42916e-05	5	19733882	19735726	-	1736	-	GO:0016020;GO:0016021;GO:0016021;GO:0003674;GO:0016020;GO:0016021;GO:0016021;GO:0016020;GO:0016021;GO:0016021;GO:0005886;GO:0005886;GO:0010204;GO:0016020;GO:0016021;GO:0016021;	-	-	defense protein-related [Source:TAIR;Acc:AT5G48657]	A0A1P8BFZ2	-	GO:0016020//membrane;GO:0016021//integral component of membrane;GO:0016021//integral component of membrane;GO:0016020//membrane;GO:0016021//integral component of membrane;GO:0016021//integral component of membrane;GO:0016020//membrane;GO:0016021//integral component of membrane;GO:0016021//integral component of membrane;GO:0005886//plasma membrane;GO:0005886//plasma membrane;GO:0016020//membrane;GO:0016021//integral component of membrane;GO:0016021//integral component of membrane;	GO:0003674//molecular_function;	-
AT2G26040	60.1214	95.7078	24.535	0.256353	-1.9638	2.97569e-07	1.452e-05	2	11094258	11095542	-	1285	PYL2	GO:0004864;GO:0004864;GO:0004864;GO:0005515;GO:0005515;GO:0005515;GO:0005634;GO:0005634;GO:0005634;GO:0005737;GO:0005737;GO:0005737;GO:0005886;GO:0005886;GO:0009738;GO:0009738;GO:0009738;GO:0009738;GO:0010427;GO:0010427;GO:0010427;GO:0016020;GO:0032515;GO:0038023;GO:0038023;GO:0038023;GO:0042802;GO:0042802;GO:0042803;GO:0042803;GO:0080163;GO:0080163;	K14496	-	Abscisic acid receptor PYL2 [Source:UniProtKB/Swiss-Prot;Acc:O80992]	O80992	GO:0009738//abscisic acid-activated signaling pathway;GO:0009738//abscisic acid-activated signaling pathway;GO:0009738//abscisic acid-activated signaling pathway;GO:0009738//abscisic acid-activated signaling pathway;GO:0032515//negative regulation of phosphoprotein phosphatase activity;GO:0080163//regulation of protein serine/threonine phosphatase activity;GO:0080163//regulation of protein serine/threonine phosphatase activity;	GO:0005634//nucleus;GO:0005634//nucleus;GO:0005634//nucleus;GO:0005737//cytoplasm;GO:0005737//cytoplasm;GO:0005737//cytoplasm;GO:0005886//plasma membrane;GO:0005886//plasma membrane;GO:0016020//membrane;	GO:0004864//protein phosphatase inhibitor activity;GO:0004864//protein phosphatase inhibitor activity;GO:0004864//protein phosphatase inhibitor activity;GO:0005515//protein binding;GO:0005515//protein binding;GO:0005515//protein binding;GO:0010427//abscisic acid binding;GO:0010427//abscisic acid binding;GO:0010427//abscisic acid binding;GO:0038023//signaling receptor activity;GO:0038023//signaling receptor activity;GO:0038023//signaling receptor activity;GO:0042802//identical protein binding;GO:0042802//identical protein binding;GO:0042803//protein homodimerization activity;GO:0042803//protein homodimerization activity;	ko04075(Plant hormone signal transduction);ko04016(MAPK signaling pathway - plant)
AT3G15354	421.583	231.643	611.523	2.63993	1.4005	3.0005e-07	1.46106e-05	3	5169095	5173105	-	3544	SPA3	GO:0004672;GO:0004672;GO:0005515;GO:0005524;GO:0005524;GO:0006468;GO:0006468;GO:0005515;GO:0005515;GO:0004672;GO:0005515;GO:0005524;GO:0006468;GO:0000166;GO:0004672;GO:0004672;GO:0005515;GO:0005515;GO:0005524;GO:0005524;GO:0005634;GO:0005634;GO:0006468;GO:0006468;GO:0009585;GO:0009585;GO:0010017;GO:0016740;GO:0042802;GO:0042802;	-	-	Protein SPA1-RELATED 3 [Source:UniProtKB/Swiss- Prot;Acc:Q9LJR3]	Q9LJR3	GO:0006468//protein phosphorylation;GO:0006468//protein phosphorylation;GO:0006468//protein phosphorylation;GO:0006468//protein phosphorylation;GO:0006468//protein phosphorylation;GO:0009585//red, far-red light phototransduction;GO:0009585//red, far-red light phototransduction;GO:0010017//red or far-red light signaling pathway;	GO:0005634//nucleus;GO:0005634//nucleus;	GO:0004672//protein kinase activity;GO:0004672//protein kinase activity;GO:0005515//protein binding;GO:0005524//ATP binding;GO:0005524//ATP binding;GO:0005515//protein binding;GO:0005515//protein binding;GO:0004672//protein kinase activity;GO:0005515//protein binding;GO:0005524//ATP binding;GO:0000166//nucleotide binding;GO:0004672//protein kinase activity;GO:0004672//protein kinase activity;GO:0005515//protein binding;GO:0005515//protein binding;GO:0005524//ATP binding;GO:0005524//ATP binding;GO:0016740//transferase activity;GO:0042802//identical protein binding;GO:0042802//identical protein binding;	-
AT3G07320	603.043	783.961	422.125	0.538452	-0.893111	3.06955e-07	1.49157e-05	3	2332004	2334185	-	1963	-	GO:0004553;GO:0004553;GO:0005975;GO:0005975;GO:0008152;GO:0009505;GO:0009506;GO:0009506;GO:0016787;GO:0016798;GO:0042973;GO:0046658;GO:0046658;	-	-	O-Glycosyl hydrolases family 17 protein [Source:UniProtKB/TrEMBL;Acc:Q9SRT4]	Q9SRT4 A0A654F4Y2	GO:0005975//carbohydrate metabolic process;GO:0005975//carbohydrate metabolic process;GO:0008152//metabolic process;	GO:0009505//plant-type cell wall;GO:0009506//plasmodesma;GO:0009506//plasmodesma;GO:0046658//anchored component of plasma membrane;GO:0046658//anchored component of plasma membrane;	GO:0004553//hydrolase activity, hydrolyzing O-glycosyl compounds;GO:0004553//hydrolase activity, hydrolyzing O-glycosyl compounds;GO:0016787//hydrolase activity;GO:0016798//hydrolase activity, acting on glycosyl bonds;GO:0042973//glucan endo-1,3-beta-D-glucosidase activity;	-
AT2G38640	82.3847	125.802	38.9671	0.309749	-1.69083	3.09128e-07	1.49901e-05	2	16157521	16158660	-	981	-	-	-	-	Protein LURP-one-related 8 [Source:UniProtKB/Swiss- Prot;Acc:Q9ZVI6]	Q9ZVI6 A0A178VS14	-	-	-	-
AT3G20015	386.078	521.32	250.835	0.481154	-1.05543	3.11472e-07	1.50726e-05	3	6978477	6980523	-	2047	ASPG2	GO:0003677;GO:0003677;GO:0004190;GO:0004190;GO:0004190;GO:0006508;GO:0006508;GO:0006508;GO:0008233;GO:0016787;GO:0030163;	-	-	Protein ASPARTIC PROTEASE IN GUARD CELL 2 [Source:UniProtKB/Swiss-Prot;Acc:Q9LHE3]	Q9LHE3 A0A178VJL3	GO:0006508//proteolysis;GO:0006508//proteolysis;GO:0006508//proteolysis;GO:0030163//protein catabolic process;	-	GO:0003677//DNA binding;GO:0003677//DNA binding;GO:0004190//aspartic-type endopeptidase activity;GO:0004190//aspartic-type endopeptidase activity;GO:0004190//aspartic-type endopeptidase activity;GO:0008233//peptidase activity;GO:0016787//hydrolase activity;	-
AT1G13430	30.5314	53.4557	7.60708	0.142306	-2.81293	3.13084e-07	1.5116e-05	1	4606500	4607780	+	1281	STO9	GO:0005737;GO:0005737;GO:0008146;GO:0008146;GO:0009735;GO:0009735;GO:0016740;	-	-	Cytosolic sulfotransferase 9 [Source:UniProtKB/Swiss-Prot;Acc:Q9FX55]	Q9FX55	GO:0009735//response to cytokinin;GO:0009735//response to cytokinin;	GO:0005737//cytoplasm;GO:0005737//cytoplasm;	GO:0008146//sulfotransferase activity;GO:0008146//sulfotransferase activity;GO:0016740//transferase activity;	-
AT2G38610	590.36	413.139	767.58	1.85792	0.89369	3.13664e-07	1.5116e-05	2	16147106	16149934	-	1603	-	GO:0000381;GO:0003676;GO:0003676;GO:0003723;GO:0003723;GO:0003723;GO:0003729;GO:0003729;GO:0003729;GO:0005515;GO:0005634;GO:0005634;GO:0005634;GO:0005829;GO:0005829;GO:0000381;GO:0003676;GO:0003676;GO:0003723;GO:0003723;GO:0003723;GO:0003729;GO:0003729;GO:0003729;GO:0005515;GO:0005634;GO:0005634;GO:0005634;GO:0005829;GO:0005829;	K14945	-	KH domain-containing protein At2g38610 [Source:UniProtKB/Swiss-Prot;Acc:Q9ZVI3]	Q9ZVI3 A0A178W1F1	GO:0000381//regulation of alternative mRNA splicing, via spliceosome;GO:0000381//regulation of alternative mRNA splicing, via spliceosome;	GO:0005634//nucleus;GO:0005634//nucleus;GO:0005634//nucleus;GO:0005829//cytosol;GO:0005829//cytosol;GO:0005634//nucleus;GO:0005634//nucleus;GO:0005634//nucleus;GO:0005829//cytosol;GO:0005829//cytosol;	GO:0003676//nucleic acid binding;GO:0003676//nucleic acid binding;GO:0003723//RNA binding;GO:0003723//RNA binding;GO:0003723//RNA binding;GO:0003729//mRNA binding;GO:0003729//mRNA binding;GO:0003729//mRNA binding;GO:0005515//protein binding;GO:0003676//nucleic acid binding;GO:0003676//nucleic acid binding;GO:0003723//RNA binding;GO:0003723//RNA binding;GO:0003723//RNA binding;GO:0003729//mRNA binding;GO:0003729//mRNA binding;GO:0003729//mRNA binding;GO:0005515//protein binding;	-
AT1G18710	42.6567	14.428	70.8854	4.91305	2.29662	3.24327e-07	1.55977e-05	1	6450585	6453263	+	1277	AtMYB47	GO:0003677;GO:0003700;GO:0003700;GO:0005515;GO:0005634;GO:0005634;GO:0005634;GO:0005737;GO:0005737;GO:0006355;GO:0009651;GO:0009753;GO:0030154;GO:0043565;GO:0044212;	K09422	-	MYB transcription factor [Source:UniProtKB/TrEMBL;Acc:Q9M9U2]	Q9M9U2 A0A178W4W9	GO:0006355//regulation of transcription, DNA-templated;GO:0009651//response to salt stress;GO:0009753//response to jasmonic acid;GO:0030154//cell differentiation;	GO:0005634//nucleus;GO:0005634//nucleus;GO:0005634//nucleus;GO:0005737//cytoplasm;GO:0005737//cytoplasm;	GO:0003677//DNA binding;GO:0003700//DNA-binding transcription factor activity;GO:0003700//DNA-binding transcription factor activity;GO:0005515//protein binding;GO:0043565//sequence-specific DNA binding;	-
AT2G30250	712.364	504.702	920.027	1.82291	0.866245	3.32666e-07	1.59659e-05	2	12903208	12905338	-	1776	WRKY25	GO:0003677;GO:0003700;GO:0003700;GO:0003700;GO:0005515;GO:0005515;GO:0005634;GO:0005634;GO:0005634;GO:0006355;GO:0006355;GO:0006970;GO:0006970;GO:0009409;GO:0009409;GO:0009651;GO:0009651;GO:0034605;GO:0034605;GO:0043565;GO:0043565;GO:0046872;GO:0046872;GO:0070370;GO:0070370;	K13423	-	Probable WRKY transcription factor 25 [Source:UniProtKB/Swiss-Prot;Acc:O22921]	O22921 A0A654EYX0	GO:0006355//regulation of transcription, DNA-templated;GO:0006355//regulation of transcription, DNA-templated;GO:0006970//response to osmotic stress;GO:0006970//response to osmotic stress;GO:0009409//response to cold;GO:0009409//response to cold;GO:0009651//response to salt stress;GO:0009651//response to salt stress;GO:0034605//cellular response to heat;GO:0034605//cellular response to heat;GO:0070370//cellular heat acclimation;GO:0070370//cellular heat acclimation;	GO:0005634//nucleus;GO:0005634//nucleus;GO:0005634//nucleus;	GO:0003677//DNA binding;GO:0003700//DNA-binding transcription factor activity;GO:0003700//DNA-binding transcription factor activity;GO:0003700//DNA-binding transcription factor activity;GO:0005515//protein binding;GO:0005515//protein binding;GO:0043565//sequence-specific DNA binding;GO:0043565//sequence-specific DNA binding;GO:0046872//metal ion binding;GO:0046872//metal ion binding;	ko04626(Plant-pathogen interaction);ko04016(MAPK signaling pathway - plant)
AT2G42300	709.233	501.262	917.205	1.82979	0.871679	3.46207e-07	1.65818e-05	2	17620895	17624854	+	3672	BHLH48	GO:0003677;GO:0003700;GO:0003700;GO:0003700;GO:0005634;GO:0005634;GO:0005634;GO:0006355;GO:0006355;GO:0006355;GO:0043565;GO:0046983;GO:0046983;GO:0003677;GO:0003677;GO:0005634;GO:0006355;GO:0006355;GO:0046983;GO:0046983;GO:0003677;GO:0003677;GO:0005634;GO:0006355;GO:0006355;GO:0046983;GO:0046983;GO:0003677;GO:0003677;GO:0005634;GO:0006355;GO:0006355;GO:0046983;GO:0046983;GO:0003677;GO:0003677;GO:0005634;GO:0006355;GO:0006355;GO:0046983;GO:0046983;	-	-	Transcription factor bHLH48 [Source:UniProtKB/Swiss-Prot;Acc:Q8VZ02]	Q8VZ02 A0A654F164	GO:0006355//regulation of transcription, DNA-templated;GO:0006355//regulation of transcription, DNA-templated;GO:0006355//regulation of transcription, DNA-templated;GO:0006355//regulation of transcription, DNA-templated;GO:0006355//regulation of transcription, DNA-templated;GO:0006355//regulation of transcription, DNA-templated;GO:0006355//regulation of transcription, DNA-templated;GO:0006355//regulation of transcription, DNA-templated;GO:0006355//regulation of transcription, DNA-templated;GO:0006355//regulation of transcription, DNA-templated;GO:0006355//regulation of transcription, DNA-templated;	GO:0005634//nucleus;GO:0005634//nucleus;GO:0005634//nucleus;GO:0005634//nucleus;GO:0005634//nucleus;GO:0005634//nucleus;GO:0005634//nucleus;	GO:0003677//DNA binding;GO:0003700//DNA-binding transcription factor activity;GO:0003700//DNA-binding transcription factor activity;GO:0003700//DNA-binding transcription factor activity;GO:0043565//sequence-specific DNA binding;GO:0046983//protein dimerization activity;GO:0046983//protein dimerization activity;GO:0003677//DNA binding;GO:0003677//DNA binding;GO:0046983//protein dimerization activity;GO:0046983//protein dimerization activity;GO:0003677//DNA binding;GO:0003677//DNA binding;GO:0046983//protein dimerization activity;GO:0046983//protein dimerization activity;GO:0003677//DNA binding;GO:0003677//DNA binding;GO:0046983//protein dimerization activity;GO:0046983//protein dimerization activity;GO:0003677//DNA binding;GO:0003677//DNA binding;GO:0046983//protein dimerization activity;GO:0046983//protein dimerization activity;	-
AT4G00380	231.164	145.75	316.579	2.17207	1.11907	3.57669e-07	1.70957e-05	4	167497	171010	+	2318	FDM2	GO:0031047;GO:0031047;GO:0031047;GO:0010569;GO:0010569;GO:0031047;GO:0031047;GO:0031047;GO:0080188;GO:0080188;GO:0010569;GO:0010569;GO:0031047;GO:0031047;GO:0031047;GO:0080188;GO:0080188;	-	-	Factor of DNA methylation 2 [Source:UniProtKB/Swiss-Prot;Acc:F4JH53]	F4JH53	GO:0031047//gene silencing by RNA;GO:0031047//gene silencing by RNA;GO:0031047//gene silencing by RNA;GO:0010569//regulation of double-strand break repair via homologous recombination;GO:0010569//regulation of double-strand break repair via homologous recombination;GO:0031047//gene silencing by RNA;GO:0031047//gene silencing by RNA;GO:0031047//gene silencing by RNA;GO:0080188//gene silencing by RNA-directed DNA methylation;GO:0080188//gene silencing by RNA-directed DNA methylation;GO:0010569//regulation of double-strand break repair via homologous recombination;GO:0010569//regulation of double-strand break repair via homologous recombination;GO:0031047//gene silencing by RNA;GO:0031047//gene silencing by RNA;GO:0031047//gene silencing by RNA;GO:0080188//gene silencing by RNA-directed DNA methylation;GO:0080188//gene silencing by RNA-directed DNA methylation;	-	-	-
AT5G53460	14358.6	18946.6	9770.63	0.515693	-0.955416	3.63217e-07	1.73254e-05	5	21700187	21710296	+	7625	GLT1	GO:0003824;GO:0003824;GO:0005506;GO:0005506;GO:0006537;GO:0006537;GO:0006537;GO:0006537;GO:0006537;GO:0006541;GO:0006807;GO:0006807;GO:0006807;GO:0008652;GO:0009507;GO:0009507;GO:0009507;GO:0009536;GO:0009536;GO:0009536;GO:0009570;GO:0009570;GO:0009735;GO:0010181;GO:0010181;GO:0015930;GO:0015930;GO:0015930;GO:0016040;GO:0016040;GO:0016040;GO:0016040;GO:0016040;GO:0016491;GO:0016491;GO:0016491;GO:0016491;GO:0016638;GO:0016638;GO:0016639;GO:0016639;GO:0019676;GO:0019676;GO:0019676;GO:0046686;GO:0046686;GO:0046872;GO:0048589;GO:0048589;GO:0050660;GO:0050660;GO:0051536;GO:0051536;GO:0051536;GO:0051538;GO:0051538;GO:0055114;GO:0055114;GO:0055114;GO:0097054;GO:0097054;GO:0003824;GO:0003824;GO:0005506;GO:0005506;GO:0006537;GO:0006537;GO:0006537;GO:0006537;GO:0006537;GO:0006541;GO:0006807;GO:0006807;GO:0006807;GO:0008652;GO:0009507;GO:0009507;GO:0009507;GO:0009536;GO:0009536;GO:0009536;GO:0009570;GO:0009570;GO:0009735;GO:0010181;GO:0010181;GO:0015930;GO:0015930;GO:0015930;GO:0016040;GO:0016040;GO:0016040;GO:0016040;GO:0016040;GO:0016491;GO:0016491;GO:0016491;GO:0016491;GO:0016638;GO:0016638;GO:0016639;GO:0016639;GO:0019676;GO:0019676;GO:0019676;GO:0046686;GO:0046686;GO:0046872;GO:0048589;GO:0048589;GO:0050660;GO:0050660;GO:0051536;GO:0051536;GO:0051536;GO:0051538;GO:0051538;GO:0055114;GO:0055114;GO:0055114;GO:0097054;GO:0097054;GO:0003824;GO:0003824;GO:0005506;GO:0005506;GO:0006537;GO:0006537;GO:0006537;GO:0006537;GO:0006537;GO:0006541;GO:0006807;GO:0006807;GO:0006807;GO:0008652;GO:0009507;GO:0009507;GO:0009507;GO:0009536;GO:0009536;GO:0009536;GO:0009570;GO:0009570;GO:0009735;GO:0010181;GO:0010181;GO:0015930;GO:0015930;GO:0015930;GO:0016040;GO:0016040;GO:0016040;GO:0016040;GO:0016040;GO:0016491;GO:0016491;GO:0016491;GO:0016491;GO:0016638;GO:0016638;GO:0016639;GO:0016639;GO:0019676;GO:0019676;GO:0019676;GO:0046686;GO:0046686;GO:0046872;GO:0048589;GO:0048589;GO:0050660;GO:0050660;GO:0051536;GO:0051536;GO:0051536;GO:0051538;GO:0051538;GO:0055114;GO:0055114;GO:0055114;GO:0097054;GO:0097054;	K00264	EC:1.4.1.14	Glutamate synthase 1 [NADH], chloroplastic [Source:UniProtKB/Swiss-Prot;Acc:Q9LV03]	Q9LV03	GO:0006537//glutamate biosynthetic process;GO:0006537//glutamate biosynthetic process;GO:0006537//glutamate biosynthetic process;GO:0006537//glutamate biosynthetic process;GO:0006537//glutamate biosynthetic process;GO:0006541//glutamine metabolic process;GO:0006807//nitrogen compound metabolic process;GO:0006807//nitrogen compound metabolic process;GO:0006807//nitrogen compound metabolic process;GO:0008652//cellular amino acid biosynthetic process;GO:0009735//response to cytokinin;GO:0019676//ammonia assimilation cycle;GO:0019676//ammonia assimilation cycle;GO:0019676//ammonia assimilation cycle;GO:0046686//response to cadmium ion;GO:0046686//response to cadmium ion;GO:0048589//developmental growth;GO:0048589//developmental growth;GO:0055114//obsolete oxidation-reduction process;GO:0055114//obsolete oxidation-reduction process;GO:0055114//obsolete oxidation-reduction process;GO:0097054//L-glutamate biosynthetic process;GO:0097054//L-glutamate biosynthetic process;GO:0006537//glutamate biosynthetic process;GO:0006537//glutamate biosynthetic process;GO:0006537//glutamate biosynthetic process;GO:0006537//glutamate biosynthetic process;GO:0006537//glutamate biosynthetic process;GO:0006541//glutamine metabolic process;GO:0006807//nitrogen compound metabolic process;GO:0006807//nitrogen compound metabolic process;GO:0006807//nitrogen compound metabolic process;GO:0008652//cellular amino acid biosynthetic process;GO:0009735//response to cytokinin;GO:0019676//ammonia assimilation cycle;GO:0019676//ammonia assimilation cycle;GO:0019676//ammonia assimilation cycle;GO:0046686//response to cadmium ion;GO:0046686//response to cadmium ion;GO:0048589//developmental growth;GO:0048589//developmental growth;GO:0055114//obsolete oxidation-reduction process;GO:0055114//obsolete oxidation-reduction process;GO:0055114//obsolete oxidation-reduction process;GO:0097054//L-glutamate biosynthetic process;GO:0097054//L-glutamate biosynthetic process;GO:0006537//glutamate biosynthetic process;GO:0006537//glutamate biosynthetic process;GO:0006537//glutamate biosynthetic process;GO:0006537//glutamate biosynthetic process;GO:0006537//glutamate biosynthetic process;GO:0006541//glutamine metabolic process;GO:0006807//nitrogen compound metabolic process;GO:0006807//nitrogen compound metabolic process;GO:0006807//nitrogen compound metabolic process;GO:0008652//cellular amino acid biosynthetic process;GO:0009735//response to cytokinin;GO:0019676//ammonia assimilation cycle;GO:0019676//ammonia assimilation cycle;GO:0019676//ammonia assimilation cycle;GO:0046686//response to cadmium ion;GO:0046686//response to cadmium ion;GO:0048589//developmental growth;GO:0048589//developmental growth;GO:0055114//obsolete oxidation-reduction process;GO:0055114//obsolete oxidation-reduction process;GO:0055114//obsolete oxidation-reduction process;GO:0097054//L-glutamate biosynthetic process;GO:0097054//L-glutamate biosynthetic process;	GO:0009507//chloroplast;GO:0009507//chloroplast;GO:0009507//chloroplast;GO:0009536//plastid;GO:0009536//plastid;GO:0009536//plastid;GO:0009570//chloroplast stroma;GO:0009570//chloroplast stroma;GO:0009507//chloroplast;GO:0009507//chloroplast;GO:0009507//chloroplast;GO:0009536//plastid;GO:0009536//plastid;GO:0009536//plastid;GO:0009570//chloroplast stroma;GO:0009570//chloroplast stroma;GO:0009507//chloroplast;GO:0009507//chloroplast;GO:0009507//chloroplast;GO:0009536//plastid;GO:0009536//plastid;GO:0009536//plastid;GO:0009570//chloroplast stroma;GO:0009570//chloroplast stroma;	GO:0003824//catalytic activity;GO:0003824//catalytic activity;GO:0005506//iron ion binding;GO:0005506//iron ion binding;GO:0010181//FMN binding;GO:0010181//FMN binding;GO:0015930//glutamate synthase activity;GO:0015930//glutamate synthase activity;GO:0015930//glutamate synthase activity;GO:0016040//glutamate synthase (NADH) activity;GO:0016040//glutamate synthase (NADH) activity;GO:0016040//glutamate synthase (NADH) activity;GO:0016040//glutamate synthase (NADH) activity;GO:0016040//glutamate synthase (NADH) activity;GO:0016491//oxidoreductase activity;GO:0016491//oxidoreductase activity;GO:0016491//oxidoreductase activity;GO:0016491//oxidoreductase activity;GO:0016638//oxidoreductase activity, acting on the CH-NH2 group of donors;GO:0016638//oxidoreductase activity, acting on the CH-NH2 group of donors;GO:0016639//oxidoreductase activity, acting on the CH-NH2 group of donors, NAD or NADP as acceptor;GO:0016639//oxidoreductase activity, acting on the CH-NH2 group of donors, NAD or NADP as acceptor;GO:0046872//metal ion binding;GO:0050660//flavin adenine dinucleotide binding;GO:0050660//flavin adenine dinucleotide binding;GO:0051536//iron-sulfur cluster binding;GO:0051536//iron-sulfur cluster binding;GO:0051536//iron-sulfur cluster binding;GO:0051538//3 iron, 4 sulfur cluster binding;GO:0051538//3 iron, 4 sulfur cluster binding;GO:0003824//catalytic activity;GO:0003824//catalytic activity;GO:0005506//iron ion binding;GO:0005506//iron ion binding;GO:0010181//FMN binding;GO:0010181//FMN binding;GO:0015930//glutamate synthase activity;GO:0015930//glutamate synthase activity;GO:0015930//glutamate synthase activity;GO:0016040//glutamate synthase (NADH) activity;GO:0016040//glutamate synthase (NADH) activity;GO:0016040//glutamate synthase (NADH) activity;GO:0016040//glutamate synthase (NADH) activity;GO:0016040//glutamate synthase (NADH) activity;GO:0016491//oxidoreductase activity;GO:0016491//oxidoreductase activity;GO:0016491//oxidoreductase activity;GO:0016491//oxidoreductase activity;GO:0016638//oxidoreductase activity, acting on the CH-NH2 group of donors;GO:0016638//oxidoreductase activity, acting on the CH-NH2 group of donors;GO:0016639//oxidoreductase activity, acting on the CH-NH2 group of donors, NAD or NADP as acceptor;GO:0016639//oxidoreductase activity, acting on the CH-NH2 group of donors, NAD or NADP as acceptor;GO:0046872//metal ion binding;GO:0050660//flavin adenine dinucleotide binding;GO:0050660//flavin adenine dinucleotide binding;GO:0051536//iron-sulfur cluster binding;GO:0051536//iron-sulfur cluster binding;GO:0051536//iron-sulfur cluster binding;GO:0051538//3 iron, 4 sulfur cluster binding;GO:0051538//3 iron, 4 sulfur cluster binding;GO:0003824//catalytic activity;GO:0003824//catalytic activity;GO:0005506//iron ion binding;GO:0005506//iron ion binding;GO:0010181//FMN binding;GO:0010181//FMN binding;GO:0015930//glutamate synthase activity;GO:0015930//glutamate synthase activity;GO:0015930//glutamate synthase activity;GO:0016040//glutamate synthase (NADH) activity;GO:0016040//glutamate synthase (NADH) activity;GO:0016040//glutamate synthase (NADH) activity;GO:0016040//glutamate synthase (NADH) activity;GO:0016040//glutamate synthase (NADH) activity;GO:0016491//oxidoreductase activity;GO:0016491//oxidoreductase activity;GO:0016491//oxidoreductase activity;GO:0016491//oxidoreductase activity;GO:0016638//oxidoreductase activity, acting on the CH-NH2 group of donors;GO:0016638//oxidoreductase activity, acting on the CH-NH2 group of donors;GO:0016639//oxidoreductase activity, acting on the CH-NH2 group of donors, NAD or NADP as acceptor;GO:0016639//oxidoreductase activity, acting on the CH-NH2 group of donors, NAD or NADP as acceptor;GO:0046872//metal ion binding;GO:0050660//flavin adenine dinucleotide binding;GO:0050660//flavin adenine dinucleotide binding;GO:0051536//iron-sulfur cluster binding;GO:0051536//iron-sulfur cluster binding;GO:0051536//iron-sulfur cluster binding;GO:0051538//3 iron, 4 sulfur cluster binding;GO:0051538//3 iron, 4 sulfur cluster binding;	ko00910(Nitrogen metabolism);ko00250(Alanine, aspartate and glutamate metabolism)
AT1G78860	89.045	134.408	43.6821	0.324997	-1.6215	3.67093e-07	1.74597e-05	1	29646003	29647691	-	1689	-	GO:0005576;GO:0005618;GO:0009505;GO:0030246;GO:0030246;	-	-	EP1-like glycoprotein 4 [Source:UniProtKB/Swiss- Prot;Acc:Q9ZVA5]	Q9ZVA5 A0A178WD43	-	GO:0005576//extracellular region;GO:0005618//cell wall;GO:0009505//plant-type cell wall;	GO:0030246//carbohydrate binding;GO:0030246//carbohydrate binding;	-
AT4G08300	244.175	334.789	153.562	0.458683	-1.12443	3.67525e-07	1.74597e-05	4	5244865	5248394	+	1522	-	GO:0005886;GO:0005886;GO:0016020;GO:0016020;GO:0016020;GO:0016021;GO:0016021;GO:0016021;GO:0022857;GO:0022857;GO:0055085;	-	-	WAT1-related protein At4g08300 [Source:UniProtKB/Swiss-Prot;Acc:Q501F8]	Q501F8 A0A5S9XQE1	GO:0055085//transmembrane transport;	GO:0005886//plasma membrane;GO:0005886//plasma membrane;GO:0016020//membrane;GO:0016020//membrane;GO:0016020//membrane;GO:0016021//integral component of membrane;GO:0016021//integral component of membrane;GO:0016021//integral component of membrane;	GO:0022857//transmembrane transporter activity;GO:0022857//transmembrane transporter activity;	-
AT3G56940	17464.6	13223.3	21705.8	1.64148	0.714999	3.73949e-07	1.77288e-05	3	21076505	21078443	+	1493	CRD1	GO:0003677;GO:0003677;GO:0003729;GO:0005515;GO:0009507;GO:0009507;GO:0009507;GO:0009528;GO:0009534;GO:0009534;GO:0009535;GO:0009535;GO:0009535;GO:0009535;GO:0009536;GO:0009579;GO:0009658;GO:0009658;GO:0009706;GO:0009706;GO:0009706;GO:0009941;GO:0009941;GO:0015979;GO:0015979;GO:0015979;GO:0015995;GO:0015995;GO:0015995;GO:0015995;GO:0015995;GO:0016020;GO:0016491;GO:0016491;GO:0016491;GO:0046872;GO:0046872;GO:0046872;GO:0048529;GO:0048529;GO:0048529;GO:0048529;GO:0048529;GO:0055114;GO:0055114;GO:0055114;GO:1901401;GO:1901401;GO:0015979;GO:0015979;GO:0015979;GO:0015995;GO:0015995;GO:0015995;GO:0016491;GO:0016491;GO:0046872;GO:0046872;GO:0048529;GO:0048529;GO:0048529;GO:0055114;GO:0055114;	K04035	EC:1.14.13.81	Magnesium-protoporphyrin IX monomethyl ester [oxidative] cyclase, chloroplastic [Source:UniProtKB/Swiss-Prot;Acc:Q9M591]	Q9M591 A0A178VH55	GO:0009658//chloroplast organization;GO:0009658//chloroplast organization;GO:0015979//photosynthesis;GO:0015979//photosynthesis;GO:0015979//photosynthesis;GO:0015995//chlorophyll biosynthetic process;GO:0015995//chlorophyll biosynthetic process;GO:0015995//chlorophyll biosynthetic process;GO:0015995//chlorophyll biosynthetic process;GO:0015995//chlorophyll biosynthetic process;GO:0055114//obsolete oxidation-reduction process;GO:0055114//obsolete oxidation-reduction process;GO:0055114//obsolete oxidation-reduction process;GO:1901401//regulation of tetrapyrrole metabolic process;GO:1901401//regulation of tetrapyrrole metabolic process;GO:0015979//photosynthesis;GO:0015979//photosynthesis;GO:0015979//photosynthesis;GO:0015995//chlorophyll biosynthetic process;GO:0015995//chlorophyll biosynthetic process;GO:0015995//chlorophyll biosynthetic process;GO:0055114//obsolete oxidation-reduction process;GO:0055114//obsolete oxidation-reduction process;	GO:0009507//chloroplast;GO:0009507//chloroplast;GO:0009507//chloroplast;GO:0009528//plastid inner membrane;GO:0009534//chloroplast thylakoid;GO:0009534//chloroplast thylakoid;GO:0009535//chloroplast thylakoid membrane;GO:0009535//chloroplast thylakoid membrane;GO:0009535//chloroplast thylakoid membrane;GO:0009535//chloroplast thylakoid membrane;GO:0009536//plastid;GO:0009579//thylakoid;GO:0009706//chloroplast inner membrane;GO:0009706//chloroplast inner membrane;GO:0009706//chloroplast inner membrane;GO:0009941//chloroplast envelope;GO:0009941//chloroplast envelope;GO:0016020//membrane;	GO:0003677//DNA binding;GO:0003677//DNA binding;GO:0003729//mRNA binding;GO:0005515//protein binding;GO:0016491//oxidoreductase activity;GO:0016491//oxidoreductase activity;GO:0016491//oxidoreductase activity;GO:0046872//metal ion binding;GO:0046872//metal ion binding;GO:0046872//metal ion binding;GO:0048529//magnesium-protoporphyrin IX monomethyl ester (oxidative) cyclase activity;GO:0048529//magnesium-protoporphyrin IX monomethyl ester (oxidative) cyclase activity;GO:0048529//magnesium-protoporphyrin IX monomethyl ester (oxidative) cyclase activity;GO:0048529//magnesium-protoporphyrin IX monomethyl ester (oxidative) cyclase activity;GO:0048529//magnesium-protoporphyrin IX monomethyl ester (oxidative) cyclase activity;GO:0016491//oxidoreductase activity;GO:0016491//oxidoreductase activity;GO:0046872//metal ion binding;GO:0046872//metal ion binding;GO:0048529//magnesium-protoporphyrin IX monomethyl ester (oxidative) cyclase activity;GO:0048529//magnesium-protoporphyrin IX monomethyl ester (oxidative) cyclase activity;GO:0048529//magnesium-protoporphyrin IX monomethyl ester (oxidative) cyclase activity;	ko00860(Porphyrin metabolism)
AT5G41670	2124.4	3267.8	980.988	0.300198	-1.73601	3.77294e-07	1.78512e-05	5	16664674	16667390	-	2661	PGD3	GO:0004616;GO:0004616;GO:0004616;GO:0005515;GO:0005737;GO:0005739;GO:0005739;GO:0005829;GO:0005829;GO:0005829;GO:0005829;GO:0006098;GO:0006098;GO:0006098;GO:0008114;GO:0008114;GO:0008114;GO:0009051;GO:0009051;GO:0009051;GO:0009506;GO:0009506;GO:0009507;GO:0009507;GO:0009507;GO:0009536;GO:0009536;GO:0009536;GO:0009570;GO:0009570;GO:0009744;GO:0009744;GO:0009749;GO:0009749;GO:0009750;GO:0009750;GO:0016491;GO:0016491;GO:0016491;GO:0019521;GO:0019521;GO:0046177;GO:0046686;GO:0046686;GO:0050661;GO:0050661;GO:0050661;GO:0055114;GO:0055114;GO:0055114;GO:0099503;GO:0004616;GO:0004616;GO:0004616;GO:0005515;GO:0005737;GO:0005739;GO:0005739;GO:0005829;GO:0005829;GO:0005829;GO:0005829;GO:0006098;GO:0006098;GO:0006098;GO:0008114;GO:0008114;GO:0008114;GO:0009051;GO:0009051;GO:0009051;GO:0009506;GO:0009506;GO:0009507;GO:0009507;GO:0009507;GO:0009536;GO:0009536;GO:0009536;GO:0009570;GO:0009570;GO:0009744;GO:0009744;GO:0009749;GO:0009749;GO:0009750;GO:0009750;GO:0016491;GO:0016491;GO:0016491;GO:0019521;GO:0019521;GO:0046177;GO:0046686;GO:0046686;GO:0050661;GO:0050661;GO:0050661;GO:0055114;GO:0055114;GO:0055114;GO:0099503;GO:0004616;GO:0004616;GO:0004616;GO:0005515;GO:0005737;GO:0005739;GO:0005739;GO:0005829;GO:0005829;GO:0005829;GO:0005829;GO:0006098;GO:0006098;GO:0006098;GO:0008114;GO:0008114;GO:0008114;GO:0009051;GO:0009051;GO:0009051;GO:0009506;GO:0009506;GO:0009507;GO:0009507;GO:0009507;GO:0009536;GO:0009536;GO:0009536;GO:0009570;GO:0009570;GO:0009744;GO:0009744;GO:0009749;GO:0009749;GO:0009750;GO:0009750;GO:0016491;GO:0016491;GO:0016491;GO:0019521;GO:0019521;GO:0046177;GO:0046686;GO:0046686;GO:0050661;GO:0050661;GO:0050661;GO:0055114;GO:0055114;GO:0055114;GO:0099503;GO:0004616;GO:0004616;GO:0004616;GO:0005515;GO:0005737;GO:0005739;GO:0005739;GO:0005829;GO:0005829;GO:0005829;GO:0005829;GO:0006098;GO:0006098;GO:0006098;GO:0008114;GO:0008114;GO:0008114;GO:0009051;GO:0009051;GO:0009051;GO:0009506;GO:0009506;GO:0009507;GO:0009507;GO:0009507;GO:0009536;GO:0009536;GO:0009536;GO:0009570;GO:0009570;GO:0009744;GO:0009744;GO:0009749;GO:0009749;GO:0009750;GO:0009750;GO:0016491;GO:0016491;GO:0016491;GO:0019521;GO:0019521;GO:0046177;GO:0046686;GO:0046686;GO:0050661;GO:0050661;GO:0050661;GO:0055114;GO:0055114;GO:0055114;GO:0099503;	K00033	EC:1.1.1.44 1.1.1.343	6-phosphogluconate dehydrogenase, decarboxylating [Source:UniProtKB/TrEMBL;Acc:A0A178UQL8]	Q9FFR3 A0A178UQL8	GO:0006098//pentose-phosphate shunt;GO:0006098//pentose-phosphate shunt;GO:0006098//pentose-phosphate shunt;GO:0009051//pentose-phosphate shunt, oxidative branch;GO:0009051//pentose-phosphate shunt, oxidative branch;GO:0009051//pentose-phosphate shunt, oxidative branch;GO:0009744//response to sucrose;GO:0009744//response to sucrose;GO:0009749//response to glucose;GO:0009749//response to glucose;GO:0009750//response to fructose;GO:0009750//response to fructose;GO:0019521//D-gluconate metabolic process;GO:0019521//D-gluconate metabolic process;GO:0046177//D-gluconate catabolic process;GO:0046686//response to cadmium ion;GO:0046686//response to cadmium ion;GO:0055114//obsolete oxidation-reduction process;GO:0055114//obsolete oxidation-reduction process;GO:0055114//obsolete oxidation-reduction process;GO:0006098//pentose-phosphate shunt;GO:0006098//pentose-phosphate shunt;GO:0006098//pentose-phosphate shunt;GO:0009051//pentose-phosphate shunt, oxidative branch;GO:0009051//pentose-phosphate shunt, oxidative branch;GO:0009051//pentose-phosphate shunt, oxidative branch;GO:0009744//response to sucrose;GO:0009744//response to sucrose;GO:0009749//response to glucose;GO:0009749//response to glucose;GO:0009750//response to fructose;GO:0009750//response to fructose;GO:0019521//D-gluconate metabolic process;GO:0019521//D-gluconate metabolic process;GO:0046177//D-gluconate catabolic process;GO:0046686//response to cadmium ion;GO:0046686//response to cadmium ion;GO:0055114//obsolete oxidation-reduction process;GO:0055114//obsolete oxidation-reduction process;GO:0055114//obsolete oxidation-reduction process;GO:0006098//pentose-phosphate shunt;GO:0006098//pentose-phosphate shunt;GO:0006098//pentose-phosphate shunt;GO:0009051//pentose-phosphate shunt, oxidative branch;GO:0009051//pentose-phosphate shunt, oxidative branch;GO:0009051//pentose-phosphate shunt, oxidative branch;GO:0009744//response to sucrose;GO:0009744//response to sucrose;GO:0009749//response to glucose;GO:0009749//response to glucose;GO:0009750//response to fructose;GO:0009750//response to fructose;GO:0019521//D-gluconate metabolic process;GO:0019521//D-gluconate metabolic process;GO:0046177//D-gluconate catabolic process;GO:0046686//response to cadmium ion;GO:0046686//response to cadmium ion;GO:0055114//obsolete oxidation-reduction process;GO:0055114//obsolete oxidation-reduction process;GO:0055114//obsolete oxidation-reduction process;GO:0006098//pentose-phosphate shunt;GO:0006098//pentose-phosphate shunt;GO:0006098//pentose-phosphate shunt;GO:0009051//pentose-phosphate shunt, oxidative branch;GO:0009051//pentose-phosphate shunt, oxidative branch;GO:0009051//pentose-phosphate shunt, oxidative branch;GO:0009744//response to sucrose;GO:0009744//response to sucrose;GO:0009749//response to glucose;GO:0009749//response to glucose;GO:0009750//response to fructose;GO:0009750//response to fructose;GO:0019521//D-gluconate metabolic process;GO:0019521//D-gluconate metabolic process;GO:0046177//D-gluconate catabolic process;GO:0046686//response to cadmium ion;GO:0046686//response to cadmium ion;GO:0055114//obsolete oxidation-reduction process;GO:0055114//obsolete oxidation-reduction process;GO:0055114//obsolete oxidation-reduction process;	GO:0005737//cytoplasm;GO:0005739//mitochondrion;GO:0005739//mitochondrion;GO:0005829//cytosol;GO:0005829//cytosol;GO:0005829//cytosol;GO:0005829//cytosol;GO:0009506//plasmodesma;GO:0009506//plasmodesma;GO:0009507//chloroplast;GO:0009507//chloroplast;GO:0009507//chloroplast;GO:0009536//plastid;GO:0009536//plastid;GO:0009536//plastid;GO:0009570//chloroplast stroma;GO:0009570//chloroplast stroma;GO:0099503//secretory vesicle;GO:0005737//cytoplasm;GO:0005739//mitochondrion;GO:0005739//mitochondrion;GO:0005829//cytosol;GO:0005829//cytosol;GO:0005829//cytosol;GO:0005829//cytosol;GO:0009506//plasmodesma;GO:0009506//plasmodesma;GO:0009507//chloroplast;GO:0009507//chloroplast;GO:0009507//chloroplast;GO:0009536//plastid;GO:0009536//plastid;GO:0009536//plastid;GO:0009570//chloroplast stroma;GO:0009570//chloroplast stroma;GO:0099503//secretory vesicle;GO:0005737//cytoplasm;GO:0005739//mitochondrion;GO:0005739//mitochondrion;GO:0005829//cytosol;GO:0005829//cytosol;GO:0005829//cytosol;GO:0005829//cytosol;GO:0009506//plasmodesma;GO:0009506//plasmodesma;GO:0009507//chloroplast;GO:0009507//chloroplast;GO:0009507//chloroplast;GO:0009536//plastid;GO:0009536//plastid;GO:0009536//plastid;GO:0009570//chloroplast stroma;GO:0009570//chloroplast stroma;GO:0099503//secretory vesicle;GO:0005737//cytoplasm;GO:0005739//mitochondrion;GO:0005739//mitochondrion;GO:0005829//cytosol;GO:0005829//cytosol;GO:0005829//cytosol;GO:0005829//cytosol;GO:0009506//plasmodesma;GO:0009506//plasmodesma;GO:0009507//chloroplast;GO:0009507//chloroplast;GO:0009507//chloroplast;GO:0009536//plastid;GO:0009536//plastid;GO:0009536//plastid;GO:0009570//chloroplast stroma;GO:0009570//chloroplast stroma;GO:0099503//secretory vesicle;	GO:0004616//phosphogluconate dehydrogenase (decarboxylating) activity;GO:0004616//phosphogluconate dehydrogenase (decarboxylating) activity;GO:0004616//phosphogluconate dehydrogenase (decarboxylating) activity;GO:0005515//protein binding;GO:0008114//phosphogluconate 2-dehydrogenase activity;GO:0008114//phosphogluconate 2-dehydrogenase activity;GO:0008114//phosphogluconate 2-dehydrogenase activity;GO:0016491//oxidoreductase activity;GO:0016491//oxidoreductase activity;GO:0016491//oxidoreductase activity;GO:0050661//NADP binding;GO:0050661//NADP binding;GO:0050661//NADP binding;GO:0004616//phosphogluconate dehydrogenase (decarboxylating) activity;GO:0004616//phosphogluconate dehydrogenase (decarboxylating) activity;GO:0004616//phosphogluconate dehydrogenase (decarboxylating) activity;GO:0005515//protein binding;GO:0008114//phosphogluconate 2-dehydrogenase activity;GO:0008114//phosphogluconate 2-dehydrogenase activity;GO:0008114//phosphogluconate 2-dehydrogenase activity;GO:0016491//oxidoreductase activity;GO:0016491//oxidoreductase activity;GO:0016491//oxidoreductase activity;GO:0050661//NADP binding;GO:0050661//NADP binding;GO:0050661//NADP binding;GO:0004616//phosphogluconate dehydrogenase (decarboxylating) activity;GO:0004616//phosphogluconate dehydrogenase (decarboxylating) activity;GO:0004616//phosphogluconate dehydrogenase (decarboxylating) activity;GO:0005515//protein binding;GO:0008114//phosphogluconate 2-dehydrogenase activity;GO:0008114//phosphogluconate 2-dehydrogenase activity;GO:0008114//phosphogluconate 2-dehydrogenase activity;GO:0016491//oxidoreductase activity;GO:0016491//oxidoreductase activity;GO:0016491//oxidoreductase activity;GO:0050661//NADP binding;GO:0050661//NADP binding;GO:0050661//NADP binding;GO:0004616//phosphogluconate dehydrogenase (decarboxylating) activity;GO:0004616//phosphogluconate dehydrogenase (decarboxylating) activity;GO:0004616//phosphogluconate dehydrogenase (decarboxylating) activity;GO:0005515//protein binding;GO:0008114//phosphogluconate 2-dehydrogenase activity;GO:0008114//phosphogluconate 2-dehydrogenase activity;GO:0008114//phosphogluconate 2-dehydrogenase activity;GO:0016491//oxidoreductase activity;GO:0016491//oxidoreductase activity;GO:0016491//oxidoreductase activity;GO:0050661//NADP binding;GO:0050661//NADP binding;GO:0050661//NADP binding;	ko00480(Glutathione metabolism);ko00030(Pentose phosphate pathway)
AT1G32060	14208.5	9976.3	18440.7	1.84845	0.886314	3.85546e-07	1.82048e-05	1	11532199	11534639	+	1890	PRK	GO:0000166;GO:0005515;GO:0005515;GO:0005524;GO:0005524;GO:0005524;GO:0005634;GO:0005975;GO:0005975;GO:0008974;GO:0008974;GO:0008974;GO:0008974;GO:0009409;GO:0009409;GO:0009507;GO:0009507;GO:0009507;GO:0009507;GO:0009535;GO:0009535;GO:0009536;GO:0009570;GO:0009570;GO:0009579;GO:0009579;GO:0009735;GO:0009941;GO:0009941;GO:0010319;GO:0010319;GO:0015979;GO:0016020;GO:0016301;GO:0016301;GO:0016301;GO:0016301;GO:0016310;GO:0016310;GO:0016740;GO:0019253;GO:0019253;GO:0042742;GO:0042742;GO:0042803;GO:0042803;GO:0048046;GO:0048046;GO:0097718;GO:0097718;GO:0099080;GO:0099080;	K00855	EC:2.7.1.19	Phosphoribulokinase [Source:UniProtKB/TrEMBL;Acc:A0A178WLP9]	P25697 A0A178WLP9	GO:0005975//carbohydrate metabolic process;GO:0005975//carbohydrate metabolic process;GO:0009409//response to cold;GO:0009409//response to cold;GO:0009735//response to cytokinin;GO:0015979//photosynthesis;GO:0016310//phosphorylation;GO:0016310//phosphorylation;GO:0019253//reductive pentose-phosphate cycle;GO:0019253//reductive pentose-phosphate cycle;GO:0042742//defense response to bacterium;GO:0042742//defense response to bacterium;	GO:0005634//nucleus;GO:0009507//chloroplast;GO:0009507//chloroplast;GO:0009507//chloroplast;GO:0009507//chloroplast;GO:0009535//chloroplast thylakoid membrane;GO:0009535//chloroplast thylakoid membrane;GO:0009536//plastid;GO:0009570//chloroplast stroma;GO:0009570//chloroplast stroma;GO:0009579//thylakoid;GO:0009579//thylakoid;GO:0009941//chloroplast envelope;GO:0009941//chloroplast envelope;GO:0010319//stromule;GO:0010319//stromule;GO:0016020//membrane;GO:0048046//apoplast;GO:0048046//apoplast;GO:0099080//supramolecular complex;GO:0099080//supramolecular complex;	GO:0000166//nucleotide binding;GO:0005515//protein binding;GO:0005515//protein binding;GO:0005524//ATP binding;GO:0005524//ATP binding;GO:0005524//ATP binding;GO:0008974//phosphoribulokinase activity;GO:0008974//phosphoribulokinase activity;GO:0008974//phosphoribulokinase activity;GO:0008974//phosphoribulokinase activity;GO:0016301//kinase activity;GO:0016301//kinase activity;GO:0016301//kinase activity;GO:0016301//kinase activity;GO:0016740//transferase activity;GO:0042803//protein homodimerization activity;GO:0042803//protein homodimerization activity;GO:0097718//disordered domain specific binding;GO:0097718//disordered domain specific binding;	ko00710(Carbon fixation in photosynthetic organisms)
AT4G21590	32.8589	56.712	9.00583	0.158799	-2.65472	3.88525e-07	1.83085e-05	4	11480321	11482765	+	1279	ENDO3	GO:0000014;GO:0000014;GO:0003676;GO:0003676;GO:0004518;GO:0004519;GO:0004519;GO:0004519;GO:0004519;GO:0004521;GO:0004521;GO:0006308;GO:0006308;GO:0016787;GO:0016788;GO:0016788;GO:0046872;GO:0046872;GO:0090305;GO:0090502;GO:0090502;GO:0000014;GO:0000014;GO:0003676;GO:0003676;GO:0004518;GO:0004519;GO:0004519;GO:0004519;GO:0004519;GO:0004521;GO:0004521;GO:0006308;GO:0006308;GO:0016787;GO:0016788;GO:0016788;GO:0046872;GO:0046872;GO:0090305;GO:0090502;GO:0090502;	-	-	Endonuclease 3 [Source:UniProtKB/Swiss- Prot;Acc:Q8LDW6]	Q8LDW6 A0A5S9XUM0	GO:0006308//DNA catabolic process;GO:0006308//DNA catabolic process;GO:0090305//nucleic acid phosphodiester bond hydrolysis;GO:0090502//RNA phosphodiester bond hydrolysis, endonucleolytic;GO:0090502//RNA phosphodiester bond hydrolysis, endonucleolytic;GO:0006308//DNA catabolic process;GO:0006308//DNA catabolic process;GO:0090305//nucleic acid phosphodiester bond hydrolysis;GO:0090502//RNA phosphodiester bond hydrolysis, endonucleolytic;GO:0090502//RNA phosphodiester bond hydrolysis, endonucleolytic;	-	GO:0000014//single-stranded DNA endodeoxyribonuclease activity;GO:0000014//single-stranded DNA endodeoxyribonuclease activity;GO:0003676//nucleic acid binding;GO:0003676//nucleic acid binding;GO:0004518//nuclease activity;GO:0004519//endonuclease activity;GO:0004519//endonuclease activity;GO:0004519//endonuclease activity;GO:0004519//endonuclease activity;GO:0004521//endoribonuclease activity;GO:0004521//endoribonuclease activity;GO:0016787//hydrolase activity;GO:0016788//hydrolase activity, acting on ester bonds;GO:0016788//hydrolase activity, acting on ester bonds;GO:0046872//metal ion binding;GO:0046872//metal ion binding;GO:0000014//single-stranded DNA endodeoxyribonuclease activity;GO:0000014//single-stranded DNA endodeoxyribonuclease activity;GO:0003676//nucleic acid binding;GO:0003676//nucleic acid binding;GO:0004518//nuclease activity;GO:0004519//endonuclease activity;GO:0004519//endonuclease activity;GO:0004519//endonuclease activity;GO:0004519//endonuclease activity;GO:0004521//endoribonuclease activity;GO:0004521//endoribonuclease activity;GO:0016787//hydrolase activity;GO:0016788//hydrolase activity, acting on ester bonds;GO:0016788//hydrolase activity, acting on ester bonds;GO:0046872//metal ion binding;GO:0046872//metal ion binding;	-
AT2G24255	13.395	0.634725	26.1552	41.2072	5.36482	4.00094e-07	1.87856e-05	2	10315515	10317353	-	1511	-	GO:0008150;	-	-	LOW protein: F-box/kelch-repeat protein [Source:UniProtKB/TrEMBL;Acc:Q8S8L1]	Q8S8L1	GO:0008150//biological_process;	-	-	-
AT1G80050	321.393	430.004	212.783	0.494839	-1.01497	4.00258e-07	1.87856e-05	1	30111497	30114010	-	1618	APT2	GO:0003999;GO:0003999;GO:0003999;GO:0003999;GO:0003999;GO:0005737;GO:0005737;GO:0005737;GO:0005794;GO:0005794;GO:0005829;GO:0005829;GO:0005829;GO:0005886;GO:0005886;GO:0006166;GO:0006166;GO:0006168;GO:0006168;GO:0006168;GO:0009116;GO:0009116;GO:0015114;GO:0015114;GO:0016740;GO:0016757;GO:0035435;GO:0044209;GO:0044209;GO:0003999;GO:0003999;GO:0003999;GO:0005737;GO:0005737;GO:0005737;GO:0006166;GO:0006168;GO:0006168;GO:0009116;GO:0009116;GO:0016740;GO:0016757;GO:0044209;	K00759	EC:2.4.2.7	PHT1.1 [Source:UniProtKB/TrEMBL;Acc:A0A178W1K2]	Q42563 A0A178W1K2	GO:0006166//purine ribonucleoside salvage;GO:0006166//purine ribonucleoside salvage;GO:0006168//adenine salvage;GO:0006168//adenine salvage;GO:0006168//adenine salvage;GO:0009116//nucleoside metabolic process;GO:0009116//nucleoside metabolic process;GO:0035435//phosphate ion transmembrane transport;GO:0044209//AMP salvage;GO:0044209//AMP salvage;GO:0006166//purine ribonucleoside salvage;GO:0006168//adenine salvage;GO:0006168//adenine salvage;GO:0009116//nucleoside metabolic process;GO:0009116//nucleoside metabolic process;GO:0044209//AMP salvage;	GO:0005737//cytoplasm;GO:0005737//cytoplasm;GO:0005737//cytoplasm;GO:0005794//Golgi apparatus;GO:0005794//Golgi apparatus;GO:0005829//cytosol;GO:0005829//cytosol;GO:0005829//cytosol;GO:0005886//plasma membrane;GO:0005886//plasma membrane;GO:0005737//cytoplasm;GO:0005737//cytoplasm;GO:0005737//cytoplasm;	GO:0003999//adenine phosphoribosyltransferase activity;GO:0003999//adenine phosphoribosyltransferase activity;GO:0003999//adenine phosphoribosyltransferase activity;GO:0003999//adenine phosphoribosyltransferase activity;GO:0003999//adenine phosphoribosyltransferase activity;GO:0015114//phosphate ion transmembrane transporter activity;GO:0015114//phosphate ion transmembrane transporter activity;GO:0016740//transferase activity;GO:0016757//glycosyltransferase activity;GO:0003999//adenine phosphoribosyltransferase activity;GO:0003999//adenine phosphoribosyltransferase activity;GO:0003999//adenine phosphoribosyltransferase activity;GO:0016740//transferase activity;GO:0016757//glycosyltransferase activity;	ko00230(Purine metabolism)
AT3G11670	852.422	612.724	1092.12	1.7824	0.833822	4.01717e-07	1.87868e-05	3	3680866	3684871	-	3104	DGD1	GO:0005739;GO:0005739;GO:0009266;GO:0009507;GO:0009527;GO:0009536;GO:0009707;GO:0009707;GO:0009707;GO:0009707;GO:0009809;GO:0009809;GO:0009867;GO:0009867;GO:0016020;GO:0016740;GO:0016757;GO:0016757;GO:0016757;GO:0019375;GO:0019375;GO:0019375;GO:0031408;GO:0031408;GO:0035250;GO:0035250;GO:0035250;GO:0042550;GO:0042550;GO:0046481;GO:0046481;	K09480	EC:2.4.1.241	DGD1 [Source:UniProtKB/TrEMBL;Acc:A0A178VKL1]	Q9S7D1 A0A178VKL1	GO:0009266//response to temperature stimulus;GO:0009809//lignin biosynthetic process;GO:0009809//lignin biosynthetic process;GO:0009867//jasmonic acid mediated signaling pathway;GO:0009867//jasmonic acid mediated signaling pathway;GO:0019375//galactolipid biosynthetic process;GO:0019375//galactolipid biosynthetic process;GO:0019375//galactolipid biosynthetic process;GO:0031408//oxylipin biosynthetic process;GO:0031408//oxylipin biosynthetic process;GO:0042550//photosystem I stabilization;GO:0042550//photosystem I stabilization;	GO:0005739//mitochondrion;GO:0005739//mitochondrion;GO:0009507//chloroplast;GO:0009527//plastid outer membrane;GO:0009536//plastid;GO:0009707//chloroplast outer membrane;GO:0009707//chloroplast outer membrane;GO:0009707//chloroplast outer membrane;GO:0009707//chloroplast outer membrane;GO:0016020//membrane;	GO:0016740//transferase activity;GO:0016757//glycosyltransferase activity;GO:0016757//glycosyltransferase activity;GO:0016757//glycosyltransferase activity;GO:0035250//UDP-galactosyltransferase activity;GO:0035250//UDP-galactosyltransferase activity;GO:0035250//UDP-galactosyltransferase activity;GO:0046481//digalactosyldiacylglycerol synthase activity;GO:0046481//digalactosyldiacylglycerol synthase activity;	ko00561(Glycerolipid metabolism)
AT1G20090	1557.63	1147.23	1968.04	1.71548	0.778609	4.0189e-07	1.87868e-05	1	6966842	6969009	+	1375	ARAC4	GO:0000166;GO:0000226;GO:0000226;GO:0000902;GO:0000902;GO:0003924;GO:0003924;GO:0003924;GO:0005515;GO:0005515;GO:0005515;GO:0005525;GO:0005525;GO:0005525;GO:0005525;GO:0005525;GO:0005622;GO:0005634;GO:0005634;GO:0005634;GO:0005730;GO:0005730;GO:0005737;GO:0005737;GO:0005737;GO:0005737;GO:0005856;GO:0005886;GO:0005886;GO:0005886;GO:0005886;GO:0005938;GO:0007015;GO:0007015;GO:0007163;GO:0007264;GO:0007264;GO:0007266;GO:0008360;GO:0009416;GO:0009416;GO:0009860;GO:0009860;GO:0010119;GO:0010119;GO:0016020;GO:0016477;GO:0019901;GO:0019901;GO:0030036;GO:0030036;GO:0030838;GO:0030865;GO:0031410;GO:0031532;GO:0031982;GO:0032956;GO:0042995;GO:0043231;GO:0048766;GO:0048767;	K04392	-	ROP2 [Source:UniProtKB/TrEMBL;Acc:A0A384L636]	Q38919 A0A384L636 Q0WU07	GO:0000226//microtubule cytoskeleton organization;GO:0000226//microtubule cytoskeleton organization;GO:0000902//cell morphogenesis;GO:0000902//cell morphogenesis;GO:0007015//actin filament organization;GO:0007015//actin filament organization;GO:0007163//establishment or maintenance of cell polarity;GO:0007264//small GTPase mediated signal transduction;GO:0007264//small GTPase mediated signal transduction;GO:0007266//Rho protein signal transduction;GO:0008360//regulation of cell shape;GO:0009416//response to light stimulus;GO:0009416//response to light stimulus;GO:0009860//pollen tube growth;GO:0009860//pollen tube growth;GO:0010119//regulation of stomatal movement;GO:0010119//regulation of stomatal movement;GO:0016477//cell migration;GO:0030036//actin cytoskeleton organization;GO:0030036//actin cytoskeleton organization;GO:0030838//positive regulation of actin filament polymerization;GO:0030865//cortical cytoskeleton organization;GO:0031532//actin cytoskeleton reorganization;GO:0032956//regulation of actin cytoskeleton organization;GO:0048766//root hair initiation;GO:0048767//root hair elongation;	GO:0005622//intracellular anatomical structure;GO:0005634//nucleus;GO:0005634//nucleus;GO:0005634//nucleus;GO:0005730//nucleolus;GO:0005730//nucleolus;GO:0005737//cytoplasm;GO:0005737//cytoplasm;GO:0005737//cytoplasm;GO:0005737//cytoplasm;GO:0005856//cytoskeleton;GO:0005886//plasma membrane;GO:0005886//plasma membrane;GO:0005886//plasma membrane;GO:0005886//plasma membrane;GO:0005938//cell cortex;GO:0016020//membrane;GO:0031410//cytoplasmic vesicle;GO:0031982//vesicle;GO:0042995//cell projection;GO:0043231//intracellular membrane-bounded organelle;	GO:0000166//nucleotide binding;GO:0003924//GTPase activity;GO:0003924//GTPase activity;GO:0003924//GTPase activity;GO:0005515//protein binding;GO:0005515//protein binding;GO:0005515//protein binding;GO:0005525//GTP binding;GO:0005525//GTP binding;GO:0005525//GTP binding;GO:0005525//GTP binding;GO:0005525//GTP binding;GO:0019901//protein kinase binding;GO:0019901//protein kinase binding;	ko05418(Fluid shear stress and atherosclerosis);ko05417(Lipid and atherosclerosis);ko05416(Viral myocarditis);ko05415(Diabetic cardiomyopathy);ko05231(Choline metabolism in cancer);ko05212(Pancreatic cancer);ko05211(Renal cell carcinoma);ko05210(Colorectal cancer);ko05208(Chemical carcinogenesis - reactive oxygen species);ko05205(Proteoglycans in cancer);ko05203(Viral carcinogenesis);ko05200(Pathways in cancer);ko05170(Human immunodeficiency virus 1 infection);ko05169(Epstein-Barr virus infection);ko05167(Kaposi sarcoma-associated herpesvirus infection);ko05163(Human cytomegalovirus infection);ko05135(Yersinia infection);ko05132(Salmonella infection);ko05131(Shigellosis);ko05130(Pathogenic Escherichia coli infection);ko05120(Epithelial cell signaling in Helicobacter pylori infection);ko05100(Bacterial invasion of epithelial cells);ko05022(Pathways of neurodegeneration - multiple diseases);ko05020(Prion disease);ko05014(Amyotrophic lateral sclerosis);ko04972(Pancreatic secretion);ko04933(AGE-RAGE signaling pathway in diabetic complications);ko04932(Non-alcoholic fatty liver disease);ko04810(Regulation of actin cytoskeleton);ko04722(Neurotrophin signaling pathway);ko04670(Leukocyte transendothelial migration);ko04666(Fc gamma R-mediated phagocytosis);ko04664(Fc epsilon RI signaling pathway);ko04662(B cell receptor signaling pathway);ko04650(Natural killer cell mediated cytotoxicity);ko04620(Toll-like receptor signaling pathway);ko04613(Neutrophil extracellular trap formation);ko04530(Tight junction);ko04520(Adherens junction);ko04510(Focal adhesion);ko04380(Osteoclast differentiation);ko04370(VEGF signaling pathway);ko04361(Axon regeneration);ko04360(Axon guidance);ko04310(Wnt signaling pathway);ko04151(PI3K-Akt signaling pathway);ko04145(Phagosome);ko04071(Sphingolipid signaling pathway);ko04062(Chemokine signaling pathway);ko04024(cAMP signaling pathway);ko04015(Rap1 signaling pathway);ko04014(Ras signaling pathway);ko04013(MAPK signaling pathway - fly);ko04010(MAPK signaling pathway)
AT5G64940	4491.86	2694.75	6288.98	2.33379	1.22267	4.06257e-07	1.8953e-05	5	25948954	25953823	+	2856	ATATH13	GO:0005215;GO:0005524;GO:0006979;GO:0007623;GO:0009507;GO:0009644;GO:0009941;GO:0010150;GO:0016020;GO:0016021;GO:0016021;GO:0016301;GO:0031969;GO:0034599;GO:0042542;GO:0046467;GO:0046686;GO:0055072;GO:1901031;GO:1990641;GO:0005215;GO:0005524;GO:0006979;GO:0007623;GO:0009507;GO:0009644;GO:0009941;GO:0010150;GO:0016020;GO:0016021;GO:0016021;GO:0016301;GO:0031969;GO:0034599;GO:0042542;GO:0046467;GO:0046686;GO:0055072;GO:1901031;GO:1990641;	-	-	Protein ACTIVITY OF BC1 COMPLEX KINASE 8, chloroplastic [Source:UniProtKB/Swiss-Prot;Acc:Q93Y08]	Q93Y08 A0A178UDV1	GO:0006979//response to oxidative stress;GO:0007623//circadian rhythm;GO:0009644//response to high light intensity;GO:0010150//leaf senescence;GO:0034599//cellular response to oxidative stress;GO:0042542//response to hydrogen peroxide;GO:0046467//membrane lipid biosynthetic process;GO:0046686//response to cadmium ion;GO:0055072//iron ion homeostasis;GO:1901031//regulation of response to reactive oxygen species;GO:1990641//response to iron ion starvation;GO:0006979//response to oxidative stress;GO:0007623//circadian rhythm;GO:0009644//response to high light intensity;GO:0010150//leaf senescence;GO:0034599//cellular response to oxidative stress;GO:0042542//response to hydrogen peroxide;GO:0046467//membrane lipid biosynthetic process;GO:0046686//response to cadmium ion;GO:0055072//iron ion homeostasis;GO:1901031//regulation of response to reactive oxygen species;GO:1990641//response to iron ion starvation;	GO:0009507//chloroplast;GO:0009941//chloroplast envelope;GO:0016020//membrane;GO:0016021//integral component of membrane;GO:0016021//integral component of membrane;GO:0031969//chloroplast membrane;GO:0009507//chloroplast;GO:0009941//chloroplast envelope;GO:0016020//membrane;GO:0016021//integral component of membrane;GO:0016021//integral component of membrane;GO:0031969//chloroplast membrane;	GO:0005215//transporter activity;GO:0005524//ATP binding;GO:0016301//kinase activity;GO:0005215//transporter activity;GO:0005524//ATP binding;GO:0016301//kinase activity;	-
AT4G30650	246.397	341.722	151.071	0.442087	-1.1776	4.16082e-07	1.93722e-05	4	14954204	14955114	+	837	-	GO:0016020;GO:0016021;GO:0016021;GO:0016021;GO:0050832;GO:0050832;	-	-	UPF0057 membrane protein At4g30650 [Source:UniProtKB/Swiss-Prot;Acc:Q9M095]	Q9M095 A0A384L1Z5 C0SVK6	GO:0050832//defense response to fungus;GO:0050832//defense response to fungus;	GO:0016020//membrane;GO:0016021//integral component of membrane;GO:0016021//integral component of membrane;GO:0016021//integral component of membrane;	-	-
AT5G19890	210.987	398.362	23.6117	0.059272	-4.07651	4.17336e-07	1.93722e-05	5	6724076	6725966	-	1372	PER59	GO:0004601;GO:0004601;GO:0004601;GO:0005576;GO:0005576;GO:0005634;GO:0005634;GO:0005737;GO:0005737;GO:0005773;GO:0006979;GO:0006979;GO:0006979;GO:0016491;GO:0020037;GO:0020037;GO:0020037;GO:0042744;GO:0042744;GO:0042744;GO:0046872;GO:0046872;GO:0055114;GO:0055114;GO:0055114;GO:0098869;	K00430	EC:1.11.1.7	Peroxidase 59 [Source:UniProtKB/Swiss- Prot;Acc:Q39034]	Q39034	GO:0006979//response to oxidative stress;GO:0006979//response to oxidative stress;GO:0006979//response to oxidative stress;GO:0042744//hydrogen peroxide catabolic process;GO:0042744//hydrogen peroxide catabolic process;GO:0042744//hydrogen peroxide catabolic process;GO:0055114//obsolete oxidation-reduction process;GO:0055114//obsolete oxidation-reduction process;GO:0055114//obsolete oxidation-reduction process;GO:0098869//cellular oxidant detoxification;	GO:0005576//extracellular region;GO:0005576//extracellular region;GO:0005634//nucleus;GO:0005634//nucleus;GO:0005737//cytoplasm;GO:0005737//cytoplasm;GO:0005773//vacuole;	GO:0004601//peroxidase activity;GO:0004601//peroxidase activity;GO:0004601//peroxidase activity;GO:0016491//oxidoreductase activity;GO:0020037//heme binding;GO:0020037//heme binding;GO:0020037//heme binding;GO:0046872//metal ion binding;GO:0046872//metal ion binding;	ko00940(Phenylpropanoid biosynthesis)
AT4G35250	2289.09	1504.73	3073.44	2.04252	1.03035	4.1773e-07	1.93722e-05	4	16771073	16773456	-	1703	-	GO:0003743;GO:0003743;GO:0005515;GO:0005886;GO:0006413;GO:0009507;GO:0009507;GO:0009507;GO:0009523;GO:0009534;GO:0009534;GO:0009535;GO:0009536;GO:0009570;GO:0009579;GO:0010207;GO:0010207;GO:0015979;GO:0016020;GO:0042651;	-	-	HCF244 [Source:UniProtKB/TrEMBL;Acc:A0A178UXV2]	O65502 A0A178UXV2	GO:0006413//translational initiation;GO:0010207//photosystem II assembly;GO:0010207//photosystem II assembly;GO:0015979//photosynthesis;	GO:0005886//plasma membrane;GO:0009507//chloroplast;GO:0009507//chloroplast;GO:0009507//chloroplast;GO:0009523//photosystem II;GO:0009534//chloroplast thylakoid;GO:0009534//chloroplast thylakoid;GO:0009535//chloroplast thylakoid membrane;GO:0009536//plastid;GO:0009570//chloroplast stroma;GO:0009579//thylakoid;GO:0016020//membrane;GO:0042651//thylakoid membrane;	GO:0003743//translation initiation factor activity;GO:0003743//translation initiation factor activity;GO:0005515//protein binding;	-
AT4G27520	1301.22	1639.85	962.598	0.587005	-0.768555	4.39187e-07	2.0327e-05	4	13750156	13752103	-	1846	ENODL2	GO:0005773;GO:0005773;GO:0005829;GO:0005886;GO:0005886;GO:0005886;GO:0009055;GO:0009055;GO:0009507;GO:0009507;GO:0016020;GO:0022900;GO:0031225;GO:0031225;GO:0031225;GO:0046658;GO:0046658;GO:0046658;GO:0048046;GO:0048046;GO:0099503;	-	-	Early nodulin-like protein 2 [Source:UniProtKB/Swiss-Prot;Acc:Q9T076]	Q9T076 A0A178V632	GO:0022900//electron transport chain;	GO:0005773//vacuole;GO:0005773//vacuole;GO:0005829//cytosol;GO:0005886//plasma membrane;GO:0005886//plasma membrane;GO:0005886//plasma membrane;GO:0009507//chloroplast;GO:0009507//chloroplast;GO:0016020//membrane;GO:0031225//anchored component of membrane;GO:0031225//anchored component of membrane;GO:0031225//anchored component of membrane;GO:0046658//anchored component of plasma membrane;GO:0046658//anchored component of plasma membrane;GO:0046658//anchored component of plasma membrane;GO:0048046//apoplast;GO:0048046//apoplast;GO:0099503//secretory vesicle;	GO:0009055//electron transfer activity;GO:0009055//electron transfer activity;	-
AT2G14460	132.302	190.252	74.3527	0.390811	-1.35546	4.65289e-07	2.14925e-05	2	6154493	6155166	-	674	-	GO:0008150;	-	-	At2g14460 [Source:UniProtKB/TrEMBL;Acc:Q9ZQQ9]	Q9ZQQ9 A0A654EUE2	GO:0008150//biological_process;	-	-	-
AT5G64170	584.051	412.239	755.862	1.83355	0.874641	4.80091e-07	2.21325e-05	5	25672466	25676823	-	2667	LNK1	GO:0006355;GO:0007623;GO:0003712;GO:0005515;GO:0005634;GO:0005634;GO:0005634;GO:0006354;GO:0006354;GO:0006355;GO:0006355;GO:0007623;GO:0007623;GO:0009649;GO:0032922;GO:0048511;GO:0048511;GO:0070063;GO:0070063;GO:0003712;GO:0005515;GO:0005634;GO:0005634;GO:0005634;GO:0006354;GO:0006354;GO:0006355;GO:0006355;GO:0007623;GO:0007623;GO:0009649;GO:0032922;GO:0048511;GO:0048511;GO:0070063;GO:0070063;	-	-	Protein LNK1 [Source:UniProtKB/Swiss- Prot;Acc:A8MQN2]	A8MQN2 A0A654GEY7	GO:0006355//regulation of transcription, DNA-templated;GO:0007623//circadian rhythm;GO:0006354//DNA-templated transcription, elongation;GO:0006354//DNA-templated transcription, elongation;GO:0006355//regulation of transcription, DNA-templated;GO:0006355//regulation of transcription, DNA-templated;GO:0007623//circadian rhythm;GO:0007623//circadian rhythm;GO:0009649//entrainment of circadian clock;GO:0032922//circadian regulation of gene expression;GO:0048511//rhythmic process;GO:0048511//rhythmic process;GO:0006354//DNA-templated transcription, elongation;GO:0006354//DNA-templated transcription, elongation;GO:0006355//regulation of transcription, DNA-templated;GO:0006355//regulation of transcription, DNA-templated;GO:0007623//circadian rhythm;GO:0007623//circadian rhythm;GO:0009649//entrainment of circadian clock;GO:0032922//circadian regulation of gene expression;GO:0048511//rhythmic process;GO:0048511//rhythmic process;	GO:0005634//nucleus;GO:0005634//nucleus;GO:0005634//nucleus;GO:0005634//nucleus;GO:0005634//nucleus;GO:0005634//nucleus;	GO:0003712//transcription coregulator activity;GO:0005515//protein binding;GO:0070063//RNA polymerase binding;GO:0070063//RNA polymerase binding;GO:0003712//transcription coregulator activity;GO:0005515//protein binding;GO:0070063//RNA polymerase binding;GO:0070063//RNA polymerase binding;	-
AT1G55480	1604.99	1181.76	2028.22	1.71626	0.779272	4.84352e-07	2.22849e-05	1	20713499	20715611	+	1591	ZKT	GO:0005515;GO:0009416;GO:0009507;GO:0009523;GO:0009534;GO:0009535;GO:0009570;GO:0009575;GO:0009579;GO:0009611;GO:0009644;GO:0009941;GO:0010206;GO:0010207;GO:0015979;GO:0031969;GO:0035448;	-	-	Protein MET1, chloroplastic [Source:UniProtKB/Swiss-Prot;Acc:Q94BS2]	Q94BS2 A0A178WGD0	GO:0009416//response to light stimulus;GO:0009611//response to wounding;GO:0009644//response to high light intensity;GO:0010206//photosystem II repair;GO:0010207//photosystem II assembly;GO:0015979//photosynthesis;	GO:0009507//chloroplast;GO:0009523//photosystem II;GO:0009534//chloroplast thylakoid;GO:0009535//chloroplast thylakoid membrane;GO:0009570//chloroplast stroma;GO:0009575//chromoplast stroma;GO:0009579//thylakoid;GO:0009941//chloroplast envelope;GO:0031969//chloroplast membrane;GO:0035448//extrinsic component of thylakoid membrane;	GO:0005515//protein binding;	-
AT1G02810	312.316	507.082	117.549	0.231814	-2.10896	4.91234e-07	2.25572e-05	1	618061	620502	+	2132	PME7	GO:0004857;GO:0004857;GO:0005576;GO:0005576;GO:0005618;GO:0005618;GO:0016787;GO:0030599;GO:0030599;GO:0030599;GO:0030599;GO:0042545;GO:0042545;GO:0042545;GO:0043086;GO:0045330;GO:0045330;GO:0045490;GO:0045490;GO:0046910;GO:0046910;GO:0071555;	K01051	EC:3.1.1.11	Probable pectinesterase/pectinesterase inhibitor 7 [Source:UniProtKB/Swiss-Prot;Acc:Q9SRX4]	Q9SRX4 A0A654E6L4	GO:0042545//cell wall modification;GO:0042545//cell wall modification;GO:0042545//cell wall modification;GO:0043086//negative regulation of catalytic activity;GO:0045490//pectin catabolic process;GO:0045490//pectin catabolic process;GO:0071555//cell wall organization;	GO:0005576//extracellular region;GO:0005576//extracellular region;GO:0005618//cell wall;GO:0005618//cell wall;	GO:0004857//enzyme inhibitor activity;GO:0004857//enzyme inhibitor activity;GO:0016787//hydrolase activity;GO:0030599//pectinesterase activity;GO:0030599//pectinesterase activity;GO:0030599//pectinesterase activity;GO:0030599//pectinesterase activity;GO:0045330//aspartyl esterase activity;GO:0045330//aspartyl esterase activity;GO:0046910//pectinesterase inhibitor activity;GO:0046910//pectinesterase inhibitor activity;	ko02020(Two-component system);ko00040(Pentose and glucuronate interconversions)
AT1G70100	1036.62	745.638	1327.61	1.7805	0.83228	4.93796e-07	2.25837e-05	1	26402978	26406190	+	2624	-	GO:0008150;GO:0008150;	-	-	unknown protein; BEST Arabidopsis thaliana protein match is: unknown protein (TAIR:AT1G24160.2); Ha. [Source:TAIR;Acc:AT1G70100]	B9DFN3	GO:0008150//biological_process;GO:0008150//biological_process;	-	-	-
AT5G40850	3181.36	5126.52	1236.2	0.241138	-2.05207	4.9431e-07	2.25837e-05	5	16365900	16369316	+	2723	UPM1	GO:0004851;GO:0004851;GO:0004851;GO:0004851;GO:0006779;GO:0008168;GO:0008168;GO:0008168;GO:0009416;GO:0009507;GO:0009507;GO:0009507;GO:0009536;GO:0016740;GO:0019354;GO:0019354;GO:0019354;GO:0019354;GO:0019354;GO:0032259;GO:0055114;GO:0055114;GO:0090352;GO:1900058;GO:1902326;GO:0008168;GO:0008168;GO:0008168;GO:0016740;GO:0019354;GO:0019354;GO:0032259;GO:0055114;GO:0055114;GO:0008168;GO:0008168;GO:0008168;GO:0016740;GO:0032259;GO:0055114;GO:0055114;	K02303	EC:2.1.1.107	AT5g40850/MHK7_8 [Source:UniProtKB/TrEMBL;Acc:Q42606]	Q42606	GO:0006779//porphyrin-containing compound biosynthetic process;GO:0009416//response to light stimulus;GO:0019354//siroheme biosynthetic process;GO:0019354//siroheme biosynthetic process;GO:0019354//siroheme biosynthetic process;GO:0019354//siroheme biosynthetic process;GO:0019354//siroheme biosynthetic process;GO:0032259//methylation;GO:0055114//obsolete oxidation-reduction process;GO:0055114//obsolete oxidation-reduction process;GO:0090352//regulation of nitrate assimilation;GO:1900058//regulation of sulfate assimilation;GO:1902326//positive regulation of chlorophyll biosynthetic process;GO:0019354//siroheme biosynthetic process;GO:0019354//siroheme biosynthetic process;GO:0032259//methylation;GO:0055114//obsolete oxidation-reduction process;GO:0055114//obsolete oxidation-reduction process;GO:0032259//methylation;GO:0055114//obsolete oxidation-reduction process;GO:0055114//obsolete oxidation-reduction process;	GO:0009507//chloroplast;GO:0009507//chloroplast;GO:0009507//chloroplast;GO:0009536//plastid;	GO:0004851//uroporphyrin-III C-methyltransferase activity;GO:0004851//uroporphyrin-III C-methyltransferase activity;GO:0004851//uroporphyrin-III C-methyltransferase activity;GO:0004851//uroporphyrin-III C-methyltransferase activity;GO:0008168//methyltransferase activity;GO:0008168//methyltransferase activity;GO:0008168//methyltransferase activity;GO:0016740//transferase activity;GO:0008168//methyltransferase activity;GO:0008168//methyltransferase activity;GO:0008168//methyltransferase activity;GO:0016740//transferase activity;GO:0008168//methyltransferase activity;GO:0008168//methyltransferase activity;GO:0008168//methyltransferase activity;GO:0016740//transferase activity;	ko00860(Porphyrin metabolism)
AT5G60610	27.4535	6.48364	48.4234	7.46855	2.90083	4.9471e-07	2.25837e-05	5	24363591	24365615	+	1614	-	GO:0005515;GO:0008150;GO:0005515;GO:0008150;	-	-	FBD-associated F-box protein At5g60610 [Source:UniProtKB/Swiss-Prot;Acc:Q9FF58]	Q9FF58 A0A178URD5	GO:0008150//biological_process;GO:0008150//biological_process;	-	GO:0005515//protein binding;GO:0005515//protein binding;	-
AT1G16320	516.378	359.917	672.84	1.86943	0.902599	4.99007e-07	2.27355e-05	1	5580821	5582154	+	1174	-	GO:0004930;GO:0005737;GO:0005886;GO:0007189;GO:0019222;	-	-	At1g16320/F3O9_12 [Source:UniProtKB/TrEMBL;Acc:Q9SA31]	Q9SA31 A0A178WHZ2	GO:0007189//adenylate cyclase-activating G protein-coupled receptor signaling pathway;GO:0019222//regulation of metabolic process;	GO:0005737//cytoplasm;GO:0005886//plasma membrane;	GO:0004930//G protein-coupled receptor activity;	-
AT1G66910	196.904	120.712	273.097	2.26239	1.17785	5.27258e-07	2.39759e-05	1	24961634	24963946	-	2036	LRK10L-2.5	GO:0000166;GO:0004672;GO:0004672;GO:0004674;GO:0005524;GO:0005524;GO:0005524;GO:0006468;GO:0006468;GO:0016020;GO:0016021;GO:0016021;GO:0016301;GO:0016310;GO:0016740;GO:0030247;GO:0030247;GO:0000166;GO:0004672;GO:0004672;GO:0004674;GO:0004674;GO:0005524;GO:0005524;GO:0005524;GO:0006468;GO:0006468;GO:0016020;GO:0016021;GO:0016021;GO:0016301;GO:0016310;GO:0016740;GO:0030247;GO:0030247;	-	-	LEAF RUST 10 DISEASE-RESISTANCE LOCUS RECEPTOR-LIKE PROTEIN KINASE-like 2.5 [Source:UniProtKB/Swiss- Prot;Acc:F4HQ20]	F4HQ20	GO:0006468//protein phosphorylation;GO:0006468//protein phosphorylation;GO:0016310//phosphorylation;GO:0006468//protein phosphorylation;GO:0006468//protein phosphorylation;GO:0016310//phosphorylation;	GO:0016020//membrane;GO:0016021//integral component of membrane;GO:0016021//integral component of membrane;GO:0016020//membrane;GO:0016021//integral component of membrane;GO:0016021//integral component of membrane;	GO:0000166//nucleotide binding;GO:0004672//protein kinase activity;GO:0004672//protein kinase activity;GO:0004674//protein serine/threonine kinase activity;GO:0005524//ATP binding;GO:0005524//ATP binding;GO:0005524//ATP binding;GO:0016301//kinase activity;GO:0016740//transferase activity;GO:0030247//polysaccharide binding;GO:0030247//polysaccharide binding;GO:0000166//nucleotide binding;GO:0004672//protein kinase activity;GO:0004672//protein kinase activity;GO:0004674//protein serine/threonine kinase activity;GO:0004674//protein serine/threonine kinase activity;GO:0005524//ATP binding;GO:0005524//ATP binding;GO:0005524//ATP binding;GO:0016301//kinase activity;GO:0016740//transferase activity;GO:0030247//polysaccharide binding;GO:0030247//polysaccharide binding;	-
AT2G01950	671.132	915.991	426.274	0.465369	-1.10355	5.31574e-07	2.41252e-05	2	440624	444324	-	3701	BRL2	GO:0000166;GO:0004672;GO:0004672;GO:0004674;GO:0004674;GO:0004675;GO:0004675;GO:0005515;GO:0005515;GO:0005515;GO:0005524;GO:0005524;GO:0005524;GO:0005886;GO:0005886;GO:0005886;GO:0006468;GO:0006468;GO:0007178;GO:0009506;GO:0009734;GO:0009734;GO:0009742;GO:0009742;GO:0009755;GO:0010051;GO:0010051;GO:0010233;GO:0010233;GO:0010305;GO:0010305;GO:0016020;GO:0016021;GO:0016021;GO:0016301;GO:0016310;GO:0016740;GO:0046777;	-	-	Leucine-rich repeat receptor-like protein kinase (Fragment) [Source:UniProtKB/TrEMBL;Acc:C0LGJ7]	Q9ZPS9 C0LGJ7	GO:0006468//protein phosphorylation;GO:0006468//protein phosphorylation;GO:0007178//transmembrane receptor protein serine/threonine kinase signaling pathway;GO:0009734//auxin-activated signaling pathway;GO:0009734//auxin-activated signaling pathway;GO:0009742//brassinosteroid mediated signaling pathway;GO:0009742//brassinosteroid mediated signaling pathway;GO:0009755//hormone-mediated signaling pathway;GO:0010051//xylem and phloem pattern formation;GO:0010051//xylem and phloem pattern formation;GO:0010233//phloem transport;GO:0010233//phloem transport;GO:0010305//leaf vascular tissue pattern formation;GO:0010305//leaf vascular tissue pattern formation;GO:0016310//phosphorylation;GO:0046777//protein autophosphorylation;	GO:0005886//plasma membrane;GO:0005886//plasma membrane;GO:0005886//plasma membrane;GO:0009506//plasmodesma;GO:0016020//membrane;GO:0016021//integral component of membrane;GO:0016021//integral component of membrane;	GO:0000166//nucleotide binding;GO:0004672//protein kinase activity;GO:0004672//protein kinase activity;GO:0004674//protein serine/threonine kinase activity;GO:0004674//protein serine/threonine kinase activity;GO:0004675//transmembrane receptor protein serine/threonine kinase activity;GO:0004675//transmembrane receptor protein serine/threonine kinase activity;GO:0005515//protein binding;GO:0005515//protein binding;GO:0005515//protein binding;GO:0005524//ATP binding;GO:0005524//ATP binding;GO:0005524//ATP binding;GO:0016301//kinase activity;GO:0016740//transferase activity;	-
AT1G80650	408.638	278.476	538.801	1.93482	0.952201	5.35133e-07	2.42324e-05	1	30314493	30316002	+	1198	RTL1	GO:0003723;GO:0003723;GO:0003723;GO:0004525;GO:0005634;GO:0005737;GO:0030422;GO:0090501;GO:0090502;	-	-	Ribonuclease 3-like protein 1 [Source:UniProtKB/Swiss-Prot;Acc:Q9M8N2]	Q9M8N2 A0A654EQR1	GO:0030422//production of siRNA involved in RNA interference;GO:0090501//RNA phosphodiester bond hydrolysis;GO:0090502//RNA phosphodiester bond hydrolysis, endonucleolytic;	GO:0005634//nucleus;GO:0005737//cytoplasm;	GO:0003723//RNA binding;GO:0003723//RNA binding;GO:0003723//RNA binding;GO:0004525//ribonuclease III activity;	-
AT2G44940	128.592	186.174	71.0105	0.381421	-1.39054	5.36755e-07	2.42324e-05	2	18537177	18538479	+	1303	ERF034	GO:0000976;GO:0003677;GO:0003677;GO:0003677;GO:0003700;GO:0003700;GO:0003700;GO:0005634;GO:0005634;GO:0006355;GO:0006355;GO:0009873;GO:0009873;GO:0044212;	-	-	Ethylene-responsive transcription factor ERF034 [Source:UniProtKB/Swiss-Prot;Acc:Q8LBQ7]	Q8LBQ7 A0A654F781	GO:0006355//regulation of transcription, DNA-templated;GO:0006355//regulation of transcription, DNA-templated;GO:0009873//ethylene-activated signaling pathway;GO:0009873//ethylene-activated signaling pathway;	GO:0005634//nucleus;GO:0005634//nucleus;	GO:0000976//transcription cis-regulatory region binding;GO:0003677//DNA binding;GO:0003677//DNA binding;GO:0003677//DNA binding;GO:0003700//DNA-binding transcription factor activity;GO:0003700//DNA-binding transcription factor activity;GO:0003700//DNA-binding transcription factor activity;	-
AT1G03230	852.295	1174.89	529.7	0.45085	-1.14928	5.37046e-07	2.42324e-05	1	789820	791689	+	1870	-	GO:0004190;GO:0004190;GO:0005576;GO:0005618;GO:0005618;GO:0005794;GO:0005794;GO:0005886;GO:0005886;GO:0006508;GO:0006508;GO:0006508;GO:0008233;GO:0009505;GO:0009651;GO:0016787;GO:0030163;	-	-	Eukaryotic aspartyl protease family protein [Source:UniProtKB/TrEMBL;Acc:Q9ZVS5]	Q9ZVS5 A0A654E6K8	GO:0006508//proteolysis;GO:0006508//proteolysis;GO:0006508//proteolysis;GO:0009651//response to salt stress;GO:0030163//protein catabolic process;	GO:0005576//extracellular region;GO:0005618//cell wall;GO:0005618//cell wall;GO:0005794//Golgi apparatus;GO:0005794//Golgi apparatus;GO:0005886//plasma membrane;GO:0005886//plasma membrane;GO:0009505//plant-type cell wall;	GO:0004190//aspartic-type endopeptidase activity;GO:0004190//aspartic-type endopeptidase activity;GO:0008233//peptidase activity;GO:0016787//hydrolase activity;	-
AT2G05380	1700.77	2205.61	1195.92	0.542218	-0.883054	5.51541e-07	2.48385e-05	2	1966610	1968142	+	914	GRP3S	GO:0005515;GO:0005576;GO:0005576;GO:0005739;GO:0008150;	-	-	glycine-rich protein 3 short isoform [Source:TAIR;Acc:AT2G05380]	Q9ZSJ6	GO:0008150//biological_process;	GO:0005576//extracellular region;GO:0005576//extracellular region;GO:0005739//mitochondrion;	GO:0005515//protein binding;	-
AT2G40080	309.172	423.292	195.052	0.460798	-1.11779	5.58932e-07	2.51229e-05	2	16734294	16734953	-	660	ELF4	GO:0005515;GO:0005634;GO:0005634;GO:0005634;GO:0005634;GO:0009585;GO:0009585;GO:0009648;GO:0009648;GO:0009648;GO:0009649;GO:0009649;GO:0009649;GO:0009908;GO:0009908;GO:0009909;GO:0009909;GO:0010017;GO:0010017;GO:0010017;GO:0010114;GO:0010114;GO:0042753;GO:0042753;GO:0042753;GO:0042753;GO:0042803;GO:0042803;GO:0048511;GO:0048511;GO:0048573;GO:0048573;GO:0080167;GO:0080167;	-	-	Protein EARLY FLOWERING 4 [Source:UniProtKB/Swiss- Prot;Acc:O04211]	O04211 A0A5S9X658	GO:0009585//red, far-red light phototransduction;GO:0009585//red, far-red light phototransduction;GO:0009648//photoperiodism;GO:0009648//photoperiodism;GO:0009648//photoperiodism;GO:0009649//entrainment of circadian clock;GO:0009649//entrainment of circadian clock;GO:0009649//entrainment of circadian clock;GO:0009908//flower development;GO:0009908//flower development;GO:0009909//regulation of flower development;GO:0009909//regulation of flower development;GO:0010017//red or far-red light signaling pathway;GO:0010017//red or far-red light signaling pathway;GO:0010017//red or far-red light signaling pathway;GO:0010114//response to red light;GO:0010114//response to red light;GO:0042753//positive regulation of circadian rhythm;GO:0042753//positive regulation of circadian rhythm;GO:0042753//positive regulation of circadian rhythm;GO:0042753//positive regulation of circadian rhythm;GO:0048511//rhythmic process;GO:0048511//rhythmic process;GO:0048573//photoperiodism, flowering;GO:0048573//photoperiodism, flowering;GO:0080167//response to karrikin;GO:0080167//response to karrikin;	GO:0005634//nucleus;GO:0005634//nucleus;GO:0005634//nucleus;GO:0005634//nucleus;	GO:0005515//protein binding;GO:0042803//protein homodimerization activity;GO:0042803//protein homodimerization activity;	-
AT3G19430	347.748	643.755	51.7416	0.0803747	-3.63711	5.60801e-07	2.51586e-05	3	6736061	6738518	-	2189	-	-	-	-	Late embryogenesis abundant protein-related / LEA protein-like protein [Source:UniProtKB/TrEMBL;Acc:A0A178VGJ3]	A0A178VGJ3 A0A384KXX5	-	-	-	-
AT2G34920	115.761	63.7301	167.791	2.63284	1.39662	5.71165e-07	2.55548e-05	2	14728027	14731255	-	2788	EDA18	GO:0009553;GO:0009553;GO:0009555;GO:0009555;GO:0046872;GO:0004842;GO:0004842;GO:0016567;GO:0043067;GO:0046872;	-	-	RING/U-box superfamily protein [Source:TAIR;Acc:AT2G34920]	A0A1P8B041	GO:0009553//embryo sac development;GO:0009553//embryo sac development;GO:0009555//pollen development;GO:0009555//pollen development;GO:0016567//protein ubiquitination;GO:0043067//regulation of programmed cell death;	-	GO:0046872//metal ion binding;GO:0004842//ubiquitin-protein transferase activity;GO:0004842//ubiquitin-protein transferase activity;GO:0046872//metal ion binding;	-
AT1G49390	39.5192	67.6993	11.339	0.167491	-2.57784	5.71821e-07	2.55548e-05	1	18279559	18281122	+	1410	-	GO:0016491;GO:0016491;GO:0016491;GO:0046872;GO:0046872;GO:0051213;GO:0051213;GO:0055114;GO:0055114;GO:0055114;GO:0016491;GO:0016491;GO:0016491;GO:0046872;GO:0046872;GO:0055114;GO:0055114;GO:0055114;	-	-	2-oxoglutarate (2OG) and Fe(II)-dependent oxygenase superfamily protein [Source:UniProtKB/TrEMBL;Acc:Q9XIA5]	A0A1P8ARH4	GO:0055114//obsolete oxidation-reduction process;GO:0055114//obsolete oxidation-reduction process;GO:0055114//obsolete oxidation-reduction process;GO:0055114//obsolete oxidation-reduction process;GO:0055114//obsolete oxidation-reduction process;GO:0055114//obsolete oxidation-reduction process;	-	GO:0016491//oxidoreductase activity;GO:0016491//oxidoreductase activity;GO:0016491//oxidoreductase activity;GO:0046872//metal ion binding;GO:0046872//metal ion binding;GO:0051213//dioxygenase activity;GO:0051213//dioxygenase activity;GO:0016491//oxidoreductase activity;GO:0016491//oxidoreductase activity;GO:0016491//oxidoreductase activity;GO:0046872//metal ion binding;GO:0046872//metal ion binding;	-
AT5G47550	202.771	279.423	126.119	0.451354	-1.14767	5.81855e-07	2.59536e-05	5	19286314	19287179	-	866	CYS5	GO:0004869;GO:0004869;GO:0004869;GO:0005576;GO:0005576;GO:0005618;GO:0005618;GO:0006952;GO:0006952;GO:0010030;GO:0010030;GO:0010466;GO:0010951;GO:0030414;GO:0034605;GO:0034605;	-	-	Cysteine proteinase inhibitor 5 [Source:UniProtKB/Swiss-Prot;Acc:Q41916]	Q41916	GO:0006952//defense response;GO:0006952//defense response;GO:0010030//positive regulation of seed germination;GO:0010030//positive regulation of seed germination;GO:0010466//negative regulation of peptidase activity;GO:0010951//negative regulation of endopeptidase activity;GO:0034605//cellular response to heat;GO:0034605//cellular response to heat;	GO:0005576//extracellular region;GO:0005576//extracellular region;GO:0005618//cell wall;GO:0005618//cell wall;	GO:0004869//cysteine-type endopeptidase inhibitor activity;GO:0004869//cysteine-type endopeptidase inhibitor activity;GO:0004869//cysteine-type endopeptidase inhibitor activity;GO:0030414//peptidase inhibitor activity;	-
AT1G78750	74.103	34.3326	113.873	3.31677	1.72978	5.87712e-07	2.6165e-05	1	29612904	29614884	-	1784	-	GO:0005515;GO:0008150;GO:0005515;GO:0008150;	-	-	F-box/FBD/LRR-repeat protein At1g78750 [Source:UniProtKB/Swiss-Prot;Acc:Q9ZV93]	Q9ZV93 A0A178W7X4	GO:0008150//biological_process;GO:0008150//biological_process;	-	GO:0005515//protein binding;GO:0005515//protein binding;	-
AT3G09260	34540.6	47749.3	21331.8	0.446746	-1.16247	5.97502e-07	2.65502e-05	3	2840477	2843781	-	1806	BGLU23	GO:0002020;GO:0002020;GO:0004553;GO:0004553;GO:0005507;GO:0005507;GO:0005515;GO:0005634;GO:0005634;GO:0005773;GO:0005773;GO:0005777;GO:0005777;GO:0005783;GO:0005783;GO:0005783;GO:0005788;GO:0005788;GO:0005829;GO:0005975;GO:0005975;GO:0006970;GO:0006970;GO:0008152;GO:0008422;GO:0008422;GO:0008422;GO:0008422;GO:0009506;GO:0009506;GO:0009610;GO:0009610;GO:0009651;GO:0009651;GO:0009735;GO:0010168;GO:0010168;GO:0015928;GO:0015928;GO:0016020;GO:0016787;GO:0016798;GO:0019137;GO:0019137;GO:0019760;GO:0019760;GO:0019762;GO:0019762;GO:0019762;GO:0031348;GO:0031348;GO:0042343;GO:0042343;GO:0042344;GO:0042344;GO:0042803;GO:0042803;GO:0070417;GO:0070417;GO:0080119;GO:0080119;GO:0102483;GO:0102483;	K01188	EC:3.2.1.21	PYK10 [Source:UniProtKB/TrEMBL;Acc:A0A178VCN3]	Q9SR37 A0A178VCN3	GO:0005975//carbohydrate metabolic process;GO:0005975//carbohydrate metabolic process;GO:0006970//response to osmotic stress;GO:0006970//response to osmotic stress;GO:0008152//metabolic process;GO:0009610//response to symbiotic fungus;GO:0009610//response to symbiotic fungus;GO:0009651//response to salt stress;GO:0009651//response to salt stress;GO:0009735//response to cytokinin;GO:0019760//glucosinolate metabolic process;GO:0019760//glucosinolate metabolic process;GO:0019762//glucosinolate catabolic process;GO:0019762//glucosinolate catabolic process;GO:0019762//glucosinolate catabolic process;GO:0031348//negative regulation of defense response;GO:0031348//negative regulation of defense response;GO:0042343//indole glucosinolate metabolic process;GO:0042343//indole glucosinolate metabolic process;GO:0042344//indole glucosinolate catabolic process;GO:0042344//indole glucosinolate catabolic process;GO:0070417//cellular response to cold;GO:0070417//cellular response to cold;GO:0080119//ER body organization;GO:0080119//ER body organization;	GO:0005634//nucleus;GO:0005634//nucleus;GO:0005773//vacuole;GO:0005773//vacuole;GO:0005777//peroxisome;GO:0005777//peroxisome;GO:0005783//endoplasmic reticulum;GO:0005783//endoplasmic reticulum;GO:0005783//endoplasmic reticulum;GO:0005788//endoplasmic reticulum lumen;GO:0005788//endoplasmic reticulum lumen;GO:0005829//cytosol;GO:0009506//plasmodesma;GO:0009506//plasmodesma;GO:0010168//ER body;GO:0010168//ER body;GO:0016020//membrane;	GO:0002020//protease binding;GO:0002020//protease binding;GO:0004553//hydrolase activity, hydrolyzing O-glycosyl compounds;GO:0004553//hydrolase activity, hydrolyzing O-glycosyl compounds;GO:0005507//copper ion binding;GO:0005507//copper ion binding;GO:0005515//protein binding;GO:0008422//beta-glucosidase activity;GO:0008422//beta-glucosidase activity;GO:0008422//beta-glucosidase activity;GO:0008422//beta-glucosidase activity;GO:0015928//fucosidase activity;GO:0015928//fucosidase activity;GO:0016787//hydrolase activity;GO:0016798//hydrolase activity, acting on glycosyl bonds;GO:0019137//thioglucosidase activity;GO:0019137//thioglucosidase activity;GO:0042803//protein homodimerization activity;GO:0042803//protein homodimerization activity;GO:0102483//scopolin beta-glucosidase activity;GO:0102483//scopolin beta-glucosidase activity;	ko00940(Phenylpropanoid biosynthesis);ko00500(Starch and sucrose metabolism);ko00460(Cyanoamino acid metabolism)
AT1G12250	707.449	489.329	925.569	1.89151	0.919535	5.99913e-07	2.66068e-05	1	4159227	4161506	+	1243	TL20.3	GO:0003674;GO:0005576;GO:0008150;GO:0009507;GO:0009507;GO:0009507;GO:0009534;GO:0009534;GO:0009535;GO:0009535;GO:0009536;GO:0009543;GO:0009543;GO:0009543;GO:0009579;GO:0009579;GO:0009579;	-	-	Thylakoid lumenal protein TL20.3, chloroplastic [Source:UniProtKB/Swiss-Prot;Acc:Q8H1Q1]	Q8H1Q1	GO:0008150//biological_process;	GO:0005576//extracellular region;GO:0009507//chloroplast;GO:0009507//chloroplast;GO:0009507//chloroplast;GO:0009534//chloroplast thylakoid;GO:0009534//chloroplast thylakoid;GO:0009535//chloroplast thylakoid membrane;GO:0009535//chloroplast thylakoid membrane;GO:0009536//plastid;GO:0009543//chloroplast thylakoid lumen;GO:0009543//chloroplast thylakoid lumen;GO:0009543//chloroplast thylakoid lumen;GO:0009579//thylakoid;GO:0009579//thylakoid;GO:0009579//thylakoid;	GO:0003674//molecular_function;	-
AT3G19480	356.945	194.829	519.061	2.66418	1.41369	6.08289e-07	2.69272e-05	3	6752422	6754785	+	2070	PGDH3	GO:0004617;GO:0004617;GO:0004617;GO:0004617;GO:0005739;GO:0005739;GO:0006520;GO:0006564;GO:0006564;GO:0006564;GO:0008652;GO:0009507;GO:0009507;GO:0009507;GO:0009536;GO:0009570;GO:0009570;GO:0009570;GO:0016491;GO:0016616;GO:0016616;GO:0051287;GO:0051287;GO:0051287;GO:0055114;GO:0055114;GO:0055114;	K00058	EC:1.1.1.95 1.1.1.399	D-3-phosphoglycerate dehydrogenase 3, chloroplastic [Source:UniProtKB/Swiss-Prot;Acc:Q9LT69]	Q9LT69 A0A5S9XE93	GO:0006520//cellular amino acid metabolic process;GO:0006564//L-serine biosynthetic process;GO:0006564//L-serine biosynthetic process;GO:0006564//L-serine biosynthetic process;GO:0008652//cellular amino acid biosynthetic process;GO:0055114//obsolete oxidation-reduction process;GO:0055114//obsolete oxidation-reduction process;GO:0055114//obsolete oxidation-reduction process;	GO:0005739//mitochondrion;GO:0005739//mitochondrion;GO:0009507//chloroplast;GO:0009507//chloroplast;GO:0009507//chloroplast;GO:0009536//plastid;GO:0009570//chloroplast stroma;GO:0009570//chloroplast stroma;GO:0009570//chloroplast stroma;	GO:0004617//phosphoglycerate dehydrogenase activity;GO:0004617//phosphoglycerate dehydrogenase activity;GO:0004617//phosphoglycerate dehydrogenase activity;GO:0004617//phosphoglycerate dehydrogenase activity;GO:0016491//oxidoreductase activity;GO:0016616//oxidoreductase activity, acting on the CH-OH group of donors, NAD or NADP as acceptor;GO:0016616//oxidoreductase activity, acting on the CH-OH group of donors, NAD or NADP as acceptor;GO:0051287//NAD binding;GO:0051287//NAD binding;GO:0051287//NAD binding;	ko00680(Methane metabolism);ko00270(Cysteine and methionine metabolism);ko00260(Glycine, serine and threonine metabolism)
AT4G33490	571.969	738.727	405.211	0.548526	-0.866368	6.22879e-07	2.75209e-05	4	16108643	16110877	-	1698	-	GO:0004190;GO:0004190;GO:0004190;GO:0006508;GO:0006508;GO:0006508;GO:0008233;GO:0016787;GO:0030163;GO:0004190;GO:0004190;GO:0006508;GO:0006508;GO:0006508;GO:0008233;GO:0016787;	-	-	Eukaryotic aspartyl protease family protein [Source:UniProtKB/TrEMBL;Acc:Q8LCW1]	A0A178UU81 Q8LCW1	GO:0006508//proteolysis;GO:0006508//proteolysis;GO:0006508//proteolysis;GO:0030163//protein catabolic process;GO:0006508//proteolysis;GO:0006508//proteolysis;GO:0006508//proteolysis;	-	GO:0004190//aspartic-type endopeptidase activity;GO:0004190//aspartic-type endopeptidase activity;GO:0004190//aspartic-type endopeptidase activity;GO:0008233//peptidase activity;GO:0016787//hydrolase activity;GO:0004190//aspartic-type endopeptidase activity;GO:0004190//aspartic-type endopeptidase activity;GO:0008233//peptidase activity;GO:0016787//hydrolase activity;	-
AT1G71020	1183.65	870.206	1497.1	1.7204	0.782745	6.25006e-07	2.75628e-05	1	26790549	26793319	-	2590	PUB10	GO:0004842;GO:0004842;GO:0004842;GO:0005515;GO:0005515;GO:0005634;GO:0005634;GO:0005634;GO:0005737;GO:0005737;GO:0016567;GO:0016567;GO:0016567;GO:0016567;GO:0016740;GO:0031648;GO:0031648;GO:0043621;GO:0043621;GO:0051865;GO:0051865;GO:2000022;GO:2000022;GO:0004842;GO:0004842;GO:0005515;GO:0016567;GO:0016567;GO:0016567;	-	-	RING-type E3 ubiquitin transferase [Source:UniProtKB/TrEMBL;Acc:A0A178WJE0]	Q9C9A6 A0A178WJE0	GO:0016567//protein ubiquitination;GO:0016567//protein ubiquitination;GO:0016567//protein ubiquitination;GO:0016567//protein ubiquitination;GO:0031648//protein destabilization;GO:0031648//protein destabilization;GO:0051865//protein autoubiquitination;GO:0051865//protein autoubiquitination;GO:2000022//regulation of jasmonic acid mediated signaling pathway;GO:2000022//regulation of jasmonic acid mediated signaling pathway;GO:0016567//protein ubiquitination;GO:0016567//protein ubiquitination;GO:0016567//protein ubiquitination;	GO:0005634//nucleus;GO:0005634//nucleus;GO:0005634//nucleus;GO:0005737//cytoplasm;GO:0005737//cytoplasm;	GO:0004842//ubiquitin-protein transferase activity;GO:0004842//ubiquitin-protein transferase activity;GO:0004842//ubiquitin-protein transferase activity;GO:0005515//protein binding;GO:0005515//protein binding;GO:0016740//transferase activity;GO:0043621//protein self-association;GO:0043621//protein self-association;GO:0004842//ubiquitin-protein transferase activity;GO:0004842//ubiquitin-protein transferase activity;GO:0005515//protein binding;	-
AT5G63750	18.8448	2.62525	35.0644	13.3566	3.73948	6.2923e-07	2.76968e-05	5	25512994	25514941	-	1773	ARI13	GO:0000151;GO:0000151;GO:0000209;GO:0000209;GO:0004842;GO:0004842;GO:0005737;GO:0005737;GO:0006511;GO:0006511;GO:0016567;GO:0016567;GO:0016567;GO:0016740;GO:0031624;GO:0031624;GO:0032436;GO:0032436;GO:0046872;GO:0046872;GO:0061630;GO:0061630;	K11968	EC:2.3.2.31	Probable E3 ubiquitin-protein ligase ARI13 [Source:UniProtKB/Swiss-Prot;Acc:Q9FFN9]	Q9FFN9 A0A654GDQ9	GO:0000209//protein polyubiquitination;GO:0000209//protein polyubiquitination;GO:0006511//ubiquitin-dependent protein catabolic process;GO:0006511//ubiquitin-dependent protein catabolic process;GO:0016567//protein ubiquitination;GO:0016567//protein ubiquitination;GO:0016567//protein ubiquitination;GO:0032436//positive regulation of proteasomal ubiquitin-dependent protein catabolic process;GO:0032436//positive regulation of proteasomal ubiquitin-dependent protein catabolic process;	GO:0000151//ubiquitin ligase complex;GO:0000151//ubiquitin ligase complex;GO:0005737//cytoplasm;GO:0005737//cytoplasm;	GO:0004842//ubiquitin-protein transferase activity;GO:0004842//ubiquitin-protein transferase activity;GO:0016740//transferase activity;GO:0031624//ubiquitin conjugating enzyme binding;GO:0031624//ubiquitin conjugating enzyme binding;GO:0046872//metal ion binding;GO:0046872//metal ion binding;GO:0061630//ubiquitin protein ligase activity;GO:0061630//ubiquitin protein ligase activity;	-
AT4G06744	446.26	696.831	195.688	0.280826	-1.83225	6.48694e-07	2.84999e-05	4	4070549	4072470	-	1922	-	GO:0005576;GO:0005576;	-	-	Uncharacterized protein At4g06744 [Source:UniProtKB/Swiss-Prot;Acc:Q8W3M4]	Q8W3M4 A0A178U6V9	-	GO:0005576//extracellular region;GO:0005576//extracellular region;	-	-
AT5G24230	106.45	166.531	46.3684	0.278437	-1.84458	6.61944e-07	2.90274e-05	5	8228829	8230964	+	1582	-	GO:0006629;GO:0006629;GO:0016787;GO:0006629;GO:0006629;GO:0016787;GO:0006629;GO:0006629;GO:0016787;	-	-	At5g24230 [Source:UniProtKB/TrEMBL;Acc:Q8GW37]	Q8GW37 A0A384KA07	GO:0006629//lipid metabolic process;GO:0006629//lipid metabolic process;GO:0006629//lipid metabolic process;GO:0006629//lipid metabolic process;GO:0006629//lipid metabolic process;GO:0006629//lipid metabolic process;	-	GO:0016787//hydrolase activity;GO:0016787//hydrolase activity;GO:0016787//hydrolase activity;	-
AT4G25100	18107.1	22820.4	13393.8	0.586925	-0.768752	6.72209e-07	2.94224e-05	4	12884300	12887011	-	1553	FSD1	GO:0004784;GO:0004784;GO:0004784;GO:0004784;GO:0005507;GO:0005507;GO:0005515;GO:0005737;GO:0005737;GO:0005739;GO:0005739;GO:0005829;GO:0005886;GO:0005886;GO:0005886;GO:0006801;GO:0006801;GO:0006979;GO:0006979;GO:0007623;GO:0007623;GO:0009507;GO:0009507;GO:0009507;GO:0009536;GO:0009570;GO:0009570;GO:0009570;GO:0009579;GO:0009579;GO:0009642;GO:0009642;GO:0009941;GO:0009941;GO:0010193;GO:0010193;GO:0016020;GO:0016491;GO:0019430;GO:0019904;GO:0019904;GO:0031969;GO:0031969;GO:0042644;GO:0042644;GO:0046686;GO:0046686;GO:0046688;GO:0046688;GO:0046872;GO:0046872;GO:0046872;GO:0055114;GO:0055114;GO:0055114;GO:0004784;GO:0004784;GO:0004784;GO:0004784;GO:0005507;GO:0005507;GO:0005515;GO:0005737;GO:0005737;GO:0005739;GO:0005739;GO:0005829;GO:0005886;GO:0005886;GO:0005886;GO:0006801;GO:0006801;GO:0006979;GO:0006979;GO:0007623;GO:0007623;GO:0009507;GO:0009507;GO:0009507;GO:0009536;GO:0009570;GO:0009570;GO:0009570;GO:0009579;GO:0009579;GO:0009642;GO:0009642;GO:0009941;GO:0009941;GO:0010193;GO:0010193;GO:0016020;GO:0016491;GO:0019430;GO:0019904;GO:0019904;GO:0031969;GO:0031969;GO:0042644;GO:0042644;GO:0046686;GO:0046686;GO:0046688;GO:0046688;GO:0046872;GO:0046872;GO:0046872;GO:0055114;GO:0055114;GO:0055114;GO:0004784;GO:0004784;GO:0004784;GO:0006801;GO:0006801;GO:0016491;GO:0019430;GO:0046872;GO:0046872;GO:0046872;GO:0055114;GO:0055114;GO:0055114;GO:0004784;GO:0004784;GO:0004784;GO:0004784;GO:0005507;GO:0005507;GO:0005515;GO:0005737;GO:0005737;GO:0005739;GO:0005739;GO:0005829;GO:0005886;GO:0005886;GO:0005886;GO:0006801;GO:0006801;GO:0006979;GO:0006979;GO:0007623;GO:0007623;GO:0009507;GO:0009507;GO:0009507;GO:0009536;GO:0009570;GO:0009570;GO:0009570;GO:0009579;GO:0009579;GO:0009642;GO:0009642;GO:0009941;GO:0009941;GO:0010193;GO:0010193;GO:0016020;GO:0016491;GO:0019430;GO:0019904;GO:0019904;GO:0031969;GO:0031969;GO:0042644;GO:0042644;GO:0046686;GO:0046686;GO:0046688;GO:0046688;GO:0046872;GO:0046872;GO:0046872;GO:0055114;GO:0055114;GO:0055114;GO:0004784;GO:0004784;GO:0004784;GO:0004784;GO:0005507;GO:0005507;GO:0005515;GO:0005737;GO:0005737;GO:0005739;GO:0005739;GO:0005829;GO:0005886;GO:0005886;GO:0005886;GO:0006801;GO:0006801;GO:0006979;GO:0006979;GO:0007623;GO:0007623;GO:0009507;GO:0009507;GO:0009507;GO:0009536;GO:0009570;GO:0009570;GO:0009570;GO:0009579;GO:0009579;GO:0009642;GO:0009642;GO:0009941;GO:0009941;GO:0010193;GO:0010193;GO:0016020;GO:0016491;GO:0019430;GO:0019904;GO:0019904;GO:0031969;GO:0031969;GO:0042644;GO:0042644;GO:0046686;GO:0046686;GO:0046688;GO:0046688;GO:0046872;GO:0046872;GO:0046872;GO:0055114;GO:0055114;GO:0055114;	K04564	EC:1.15.1.1	Superoxide dismutase [Fe] 1, chloroplastic [Source:UniProtKB/Swiss-Prot;Acc:P21276]	P21276 A0A654FSM5	GO:0006801//superoxide metabolic process;GO:0006801//superoxide metabolic process;GO:0006979//response to oxidative stress;GO:0006979//response to oxidative stress;GO:0007623//circadian rhythm;GO:0007623//circadian rhythm;GO:0009642//response to light intensity;GO:0009642//response to light intensity;GO:0010193//response to ozone;GO:0010193//response to ozone;GO:0019430//removal of superoxide radicals;GO:0046686//response to cadmium ion;GO:0046686//response to cadmium ion;GO:0046688//response to copper ion;GO:0046688//response to copper ion;GO:0055114//obsolete oxidation-reduction process;GO:0055114//obsolete oxidation-reduction process;GO:0055114//obsolete oxidation-reduction process;GO:0006801//superoxide metabolic process;GO:0006801//superoxide metabolic process;GO:0006979//response to oxidative stress;GO:0006979//response to oxidative stress;GO:0007623//circadian rhythm;GO:0007623//circadian rhythm;GO:0009642//response to light intensity;GO:0009642//response to light intensity;GO:0010193//response to ozone;GO:0010193//response to ozone;GO:0019430//removal of superoxide radicals;GO:0046686//response to cadmium ion;GO:0046686//response to cadmium ion;GO:0046688//response to copper ion;GO:0046688//response to copper ion;GO:0055114//obsolete oxidation-reduction process;GO:0055114//obsolete oxidation-reduction process;GO:0055114//obsolete oxidation-reduction process;GO:0006801//superoxide metabolic process;GO:0006801//superoxide metabolic process;GO:0019430//removal of superoxide radicals;GO:0055114//obsolete oxidation-reduction process;GO:0055114//obsolete oxidation-reduction process;GO:0055114//obsolete oxidation-reduction process;GO:0006801//superoxide metabolic process;GO:0006801//superoxide metabolic process;GO:0006979//response to oxidative stress;GO:0006979//response to oxidative stress;GO:0007623//circadian rhythm;GO:0007623//circadian rhythm;GO:0009642//response to light intensity;GO:0009642//response to light intensity;GO:0010193//response to ozone;GO:0010193//response to ozone;GO:0019430//removal of superoxide radicals;GO:0046686//response to cadmium ion;GO:0046686//response to cadmium ion;GO:0046688//response to copper ion;GO:0046688//response to copper ion;GO:0055114//obsolete oxidation-reduction process;GO:0055114//obsolete oxidation-reduction process;GO:0055114//obsolete oxidation-reduction process;GO:0006801//superoxide metabolic process;GO:0006801//superoxide metabolic process;GO:0006979//response to oxidative stress;GO:0006979//response to oxidative stress;GO:0007623//circadian rhythm;GO:0007623//circadian rhythm;GO:0009642//response to light intensity;GO:0009642//response to light intensity;GO:0010193//response to ozone;GO:0010193//response to ozone;GO:0019430//removal of superoxide radicals;GO:0046686//response to cadmium ion;GO:0046686//response to cadmium ion;GO:0046688//response to copper ion;GO:0046688//response to copper ion;GO:0055114//obsolete oxidation-reduction process;GO:0055114//obsolete oxidation-reduction process;GO:0055114//obsolete oxidation-reduction process;	GO:0005737//cytoplasm;GO:0005737//cytoplasm;GO:0005739//mitochondrion;GO:0005739//mitochondrion;GO:0005829//cytosol;GO:0005886//plasma membrane;GO:0005886//plasma membrane;GO:0005886//plasma membrane;GO:0009507//chloroplast;GO:0009507//chloroplast;GO:0009507//chloroplast;GO:0009536//plastid;GO:0009570//chloroplast stroma;GO:0009570//chloroplast stroma;GO:0009570//chloroplast stroma;GO:0009579//thylakoid;GO:0009579//thylakoid;GO:0009941//chloroplast envelope;GO:0009941//chloroplast envelope;GO:0016020//membrane;GO:0031969//chloroplast membrane;GO:0031969//chloroplast membrane;GO:0042644//chloroplast nucleoid;GO:0042644//chloroplast nucleoid;GO:0005737//cytoplasm;GO:0005737//cytoplasm;GO:0005739//mitochondrion;GO:0005739//mitochondrion;GO:0005829//cytosol;GO:0005886//plasma membrane;GO:0005886//plasma membrane;GO:0005886//plasma membrane;GO:0009507//chloroplast;GO:0009507//chloroplast;GO:0009507//chloroplast;GO:0009536//plastid;GO:0009570//chloroplast stroma;GO:0009570//chloroplast stroma;GO:0009570//chloroplast stroma;GO:0009579//thylakoid;GO:0009579//thylakoid;GO:0009941//chloroplast envelope;GO:0009941//chloroplast envelope;GO:0016020//membrane;GO:0031969//chloroplast membrane;GO:0031969//chloroplast membrane;GO:0042644//chloroplast nucleoid;GO:0042644//chloroplast nucleoid;GO:0005737//cytoplasm;GO:0005737//cytoplasm;GO:0005739//mitochondrion;GO:0005739//mitochondrion;GO:0005829//cytosol;GO:0005886//plasma membrane;GO:0005886//plasma membrane;GO:0005886//plasma membrane;GO:0009507//chloroplast;GO:0009507//chloroplast;GO:0009507//chloroplast;GO:0009536//plastid;GO:0009570//chloroplast stroma;GO:0009570//chloroplast stroma;GO:0009570//chloroplast stroma;GO:0009579//thylakoid;GO:0009579//thylakoid;GO:0009941//chloroplast envelope;GO:0009941//chloroplast envelope;GO:0016020//membrane;GO:0031969//chloroplast membrane;GO:0031969//chloroplast membrane;GO:0042644//chloroplast nucleoid;GO:0042644//chloroplast nucleoid;GO:0005737//cytoplasm;GO:0005737//cytoplasm;GO:0005739//mitochondrion;GO:0005739//mitochondrion;GO:0005829//cytosol;GO:0005886//plasma membrane;GO:0005886//plasma membrane;GO:0005886//plasma membrane;GO:0009507//chloroplast;GO:0009507//chloroplast;GO:0009507//chloroplast;GO:0009536//plastid;GO:0009570//chloroplast stroma;GO:0009570//chloroplast stroma;GO:0009570//chloroplast stroma;GO:0009579//thylakoid;GO:0009579//thylakoid;GO:0009941//chloroplast envelope;GO:0009941//chloroplast envelope;GO:0016020//membrane;GO:0031969//chloroplast membrane;GO:0031969//chloroplast membrane;GO:0042644//chloroplast nucleoid;GO:0042644//chloroplast nucleoid;	GO:0004784//superoxide dismutase activity;GO:0004784//superoxide dismutase activity;GO:0004784//superoxide dismutase activity;GO:0004784//superoxide dismutase activity;GO:0005507//copper ion binding;GO:0005507//copper ion binding;GO:0005515//protein binding;GO:0016491//oxidoreductase activity;GO:0019904//protein domain specific binding;GO:0019904//protein domain specific binding;GO:0046872//metal ion binding;GO:0046872//metal ion binding;GO:0046872//metal ion binding;GO:0004784//superoxide dismutase activity;GO:0004784//superoxide dismutase activity;GO:0004784//superoxide dismutase activity;GO:0004784//superoxide dismutase activity;GO:0005507//copper ion binding;GO:0005507//copper ion binding;GO:0005515//protein binding;GO:0016491//oxidoreductase activity;GO:0019904//protein domain specific binding;GO:0019904//protein domain specific binding;GO:0046872//metal ion binding;GO:0046872//metal ion binding;GO:0046872//metal ion binding;GO:0004784//superoxide dismutase activity;GO:0004784//superoxide dismutase activity;GO:0004784//superoxide dismutase activity;GO:0016491//oxidoreductase activity;GO:0046872//metal ion binding;GO:0046872//metal ion binding;GO:0046872//metal ion binding;GO:0004784//superoxide dismutase activity;GO:0004784//superoxide dismutase activity;GO:0004784//superoxide dismutase activity;GO:0004784//superoxide dismutase activity;GO:0005507//copper ion binding;GO:0005507//copper ion binding;GO:0005515//protein binding;GO:0016491//oxidoreductase activity;GO:0019904//protein domain specific binding;GO:0019904//protein domain specific binding;GO:0046872//metal ion binding;GO:0046872//metal ion binding;GO:0046872//metal ion binding;GO:0004784//superoxide dismutase activity;GO:0004784//superoxide dismutase activity;GO:0004784//superoxide dismutase activity;GO:0004784//superoxide dismutase activity;GO:0005507//copper ion binding;GO:0005507//copper ion binding;GO:0005515//protein binding;GO:0016491//oxidoreductase activity;GO:0019904//protein domain specific binding;GO:0019904//protein domain specific binding;GO:0046872//metal ion binding;GO:0046872//metal ion binding;GO:0046872//metal ion binding;	ko05417(Lipid and atherosclerosis);ko05208(Chemical carcinogenesis - reactive oxygen species);ko05016(Huntington disease);ko04213(Longevity regulating pathway - multiple species);ko04212(Longevity regulating pathway - worm);ko04211(Longevity regulating pathway);ko04146(Peroxisome);ko04068(FoxO signaling pathway);ko04013(MAPK signaling pathway - fly)
AT1G30380	16432.6	12541.6	20323.6	1.62049	0.696434	6.75341e-07	2.95042e-05	1	10722183	10723247	+	769	PSAK	GO:0005634;GO:0009507;GO:0009507;GO:0009507;GO:0009522;GO:0009522;GO:0009522;GO:0009534;GO:0009534;GO:0009535;GO:0009535;GO:0009535;GO:0009536;GO:0009579;GO:0009579;GO:0009579;GO:0015979;GO:0015979;GO:0015979;GO:0016020;GO:0016020;GO:0016020;GO:0016021;GO:0016021;	K02698	-	Photosystem I reaction center subunit psaK, chloroplastic [Source:UniProtKB/Swiss-Prot;Acc:Q9SUI5]	Q9SUI5 A0A178WI16	GO:0015979//photosynthesis;GO:0015979//photosynthesis;GO:0015979//photosynthesis;	GO:0005634//nucleus;GO:0009507//chloroplast;GO:0009507//chloroplast;GO:0009507//chloroplast;GO:0009522//photosystem I;GO:0009522//photosystem I;GO:0009522//photosystem I;GO:0009534//chloroplast thylakoid;GO:0009534//chloroplast thylakoid;GO:0009535//chloroplast thylakoid membrane;GO:0009535//chloroplast thylakoid membrane;GO:0009535//chloroplast thylakoid membrane;GO:0009536//plastid;GO:0009579//thylakoid;GO:0009579//thylakoid;GO:0009579//thylakoid;GO:0016020//membrane;GO:0016020//membrane;GO:0016020//membrane;GO:0016021//integral component of membrane;GO:0016021//integral component of membrane;	-	ko00195(Photosynthesis)
AT4G26220	205.254	317.934	92.5745	0.291175	-1.78004	7.29391e-07	3.17504e-05	4	13283526	13285323	+	1098	-	GO:0005829;GO:0005829;GO:0008168;GO:0008171;GO:0008171;GO:0008757;GO:0008757;GO:0009699;GO:0009809;GO:0009809;GO:0016740;GO:0032259;GO:0042409;GO:0042409;GO:0042409;GO:0042409;GO:0046872;GO:0046872;	K00588	EC:2.1.1.104	Probable caffeoyl-CoA O-methyltransferase At4g26220 [Source:UniProtKB/Swiss-Prot;Acc:Q9C5D7]	Q9C5D7 A0A178UVT2	GO:0009699//phenylpropanoid biosynthetic process;GO:0009809//lignin biosynthetic process;GO:0009809//lignin biosynthetic process;GO:0032259//methylation;	GO:0005829//cytosol;GO:0005829//cytosol;	GO:0008168//methyltransferase activity;GO:0008171//O-methyltransferase activity;GO:0008171//O-methyltransferase activity;GO:0008757//S-adenosylmethionine-dependent methyltransferase activity;GO:0008757//S-adenosylmethionine-dependent methyltransferase activity;GO:0016740//transferase activity;GO:0042409//caffeoyl-CoA O-methyltransferase activity;GO:0042409//caffeoyl-CoA O-methyltransferase activity;GO:0042409//caffeoyl-CoA O-methyltransferase activity;GO:0042409//caffeoyl-CoA O-methyltransferase activity;GO:0046872//metal ion binding;GO:0046872//metal ion binding;	ko00945(Stilbenoid, diarylheptanoid and gingerol biosynthesis);ko00941(Flavonoid biosynthesis);ko00940(Phenylpropanoid biosynthesis)
AT5G03890	47.5076	77.3791	17.6361	0.227918	-2.13341	7.29473e-07	3.17504e-05	5	1046981	1047955	+	975	-	GO:0009620;	-	-	Emb [Source:UniProtKB/TrEMBL;Acc:Q9LZC0]	-	GO:0009620//response to fungus;	-	-	-
AT3G28150	73.146	34.0958	112.196	3.29062	1.71836	7.43161e-07	3.22861e-05	3	10471842	10473952	-	1580	AXY4L	GO:0005794;GO:0005794;GO:0005794;GO:0010411;GO:0010411;GO:0016020;GO:0016021;GO:0016021;GO:0016413;GO:0016413;	K23877	-	Protein ALTERED XYLOGLUCAN 4-like [Source:UniProtKB/Swiss-Prot;Acc:Q9LRS2]	Q9LRS2	GO:0010411//xyloglucan metabolic process;GO:0010411//xyloglucan metabolic process;	GO:0005794//Golgi apparatus;GO:0005794//Golgi apparatus;GO:0005794//Golgi apparatus;GO:0016020//membrane;GO:0016021//integral component of membrane;GO:0016021//integral component of membrane;	GO:0016413//O-acetyltransferase activity;GO:0016413//O-acetyltransferase activity;	-
AT1G62800	343.499	456.755	230.244	0.504086	-0.988257	7.77177e-07	3.37012e-05	1	23253703	23257546	-	1878	ASP4	GO:0003824;GO:0003824;GO:0004069;GO:0004069;GO:0005634;GO:0005829;GO:0005829;GO:0006520;GO:0006520;GO:0008483;GO:0008483;GO:0008483;GO:0009058;GO:0009058;GO:0016740;GO:0030170;GO:0030170;GO:0003824;GO:0003824;GO:0004069;GO:0004069;GO:0004069;GO:0005737;GO:0005737;GO:0005739;GO:0006103;GO:0006103;GO:0006520;GO:0006520;GO:0006531;GO:0006531;GO:0006536;GO:0006536;GO:0008483;GO:0008483;GO:0008483;GO:0009058;GO:0009058;GO:0016740;GO:0030170;GO:0030170;GO:0003824;GO:0003824;GO:0004069;GO:0004069;GO:0006520;GO:0006520;GO:0008483;GO:0008483;GO:0008483;GO:0009058;GO:0009058;GO:0016740;GO:0030170;GO:0030170;	K14454	EC:2.6.1.1	Aspartate aminotransferase [Source:UniProtKB/TrEMBL;Acc:F4I0D4]	P46646	GO:0006520//cellular amino acid metabolic process;GO:0006520//cellular amino acid metabolic process;GO:0009058//biosynthetic process;GO:0009058//biosynthetic process;GO:0006103//2-oxoglutarate metabolic process;GO:0006103//2-oxoglutarate metabolic process;GO:0006520//cellular amino acid metabolic process;GO:0006520//cellular amino acid metabolic process;GO:0006531//aspartate metabolic process;GO:0006531//aspartate metabolic process;GO:0006536//glutamate metabolic process;GO:0006536//glutamate metabolic process;GO:0009058//biosynthetic process;GO:0009058//biosynthetic process;GO:0006520//cellular amino acid metabolic process;GO:0006520//cellular amino acid metabolic process;GO:0009058//biosynthetic process;GO:0009058//biosynthetic process;	GO:0005634//nucleus;GO:0005829//cytosol;GO:0005829//cytosol;GO:0005737//cytoplasm;GO:0005737//cytoplasm;GO:0005739//mitochondrion;	GO:0003824//catalytic activity;GO:0003824//catalytic activity;GO:0004069//L-aspartate:2-oxoglutarate aminotransferase activity;GO:0004069//L-aspartate:2-oxoglutarate aminotransferase activity;GO:0008483//transaminase activity;GO:0008483//transaminase activity;GO:0008483//transaminase activity;GO:0016740//transferase activity;GO:0030170//pyridoxal phosphate binding;GO:0030170//pyridoxal phosphate binding;GO:0003824//catalytic activity;GO:0003824//catalytic activity;GO:0004069//L-aspartate:2-oxoglutarate aminotransferase activity;GO:0004069//L-aspartate:2-oxoglutarate aminotransferase activity;GO:0004069//L-aspartate:2-oxoglutarate aminotransferase activity;GO:0008483//transaminase activity;GO:0008483//transaminase activity;GO:0008483//transaminase activity;GO:0016740//transferase activity;GO:0030170//pyridoxal phosphate binding;GO:0030170//pyridoxal phosphate binding;GO:0003824//catalytic activity;GO:0003824//catalytic activity;GO:0004069//L-aspartate:2-oxoglutarate aminotransferase activity;GO:0004069//L-aspartate:2-oxoglutarate aminotransferase activity;GO:0008483//transaminase activity;GO:0008483//transaminase activity;GO:0008483//transaminase activity;GO:0016740//transferase activity;GO:0030170//pyridoxal phosphate binding;GO:0030170//pyridoxal phosphate binding;	ko00960(Tropane, piperidine and pyridine alkaloid biosynthesis);ko00950(Isoquinoline alkaloid biosynthesis);ko00710(Carbon fixation in photosynthetic organisms);ko00400(Phenylalanine, tyrosine and tryptophan biosynthesis);ko00360(Phenylalanine metabolism);ko00350(Tyrosine metabolism);ko00330(Arginine and proline metabolism);ko00270(Cysteine and methionine metabolism);ko00250(Alanine, aspartate and glutamate metabolism);ko00220(Arginine biosynthesis)
AT5G57780	216.139	137.043	295.235	2.15433	1.10724	7.81107e-07	3.38089e-05	5	23405189	23406479	-	1064	-	-	-	-	At5g57780 [Source:UniProtKB/TrEMBL;Acc:Q9FJN6]	Q9FJN6	-	-	-	-
AT3G17020	4263.69	5281.61	3245.77	0.614541	-0.702419	7.93417e-07	3.42783e-05	3	5802493	5804282	-	1308	-	GO:0016787;GO:0016787;GO:0005829;GO:0005886;GO:0005886;GO:0009409;GO:0009409;GO:0016787;GO:0016787;	-	-	AT3g17020/K14A17_14 [Source:UniProtKB/TrEMBL;Acc:Q9LSP5]	A0A1I9LPQ2	GO:0009409//response to cold;GO:0009409//response to cold;	GO:0005829//cytosol;GO:0005886//plasma membrane;GO:0005886//plasma membrane;	GO:0016787//hydrolase activity;GO:0016787//hydrolase activity;GO:0016787//hydrolase activity;GO:0016787//hydrolase activity;	-
AT4G15770	533.495	692.845	374.145	0.540012	-0.888936	8.0345e-07	3.46477e-05	4	8977895	8978944	+	1050	-	GO:0003723;GO:0003723;GO:0003723;GO:0005515;GO:0005634;GO:0005634;GO:0005634;GO:0005730;GO:0005730;GO:0005730;GO:0005829;GO:0005829;GO:0030687;GO:0030687;GO:0042254;GO:0042255;GO:0042255;GO:0042273;GO:0042273;	K07565	-	60S ribosome subunit biogenesis protein NIP7 homolog [Source:UniProtKB/TrEMBL;Acc:Q6NM52]	Q6NM52 A0A654FPL9	GO:0042254//ribosome biogenesis;GO:0042255//ribosome assembly;GO:0042255//ribosome assembly;GO:0042273//ribosomal large subunit biogenesis;GO:0042273//ribosomal large subunit biogenesis;	GO:0005634//nucleus;GO:0005634//nucleus;GO:0005634//nucleus;GO:0005730//nucleolus;GO:0005730//nucleolus;GO:0005730//nucleolus;GO:0005829//cytosol;GO:0005829//cytosol;GO:0030687//preribosome, large subunit precursor;GO:0030687//preribosome, large subunit precursor;	GO:0003723//RNA binding;GO:0003723//RNA binding;GO:0003723//RNA binding;GO:0005515//protein binding;	-
AT5G56950	1086.7	1376.16	797.238	0.579321	-0.787564	8.07517e-07	3.47589e-05	5	23032449	23035693	+	1688	NAP1;3	GO:0000724;GO:0000724;GO:0000724;GO:0003682;GO:0003682;GO:0003682;GO:0005515;GO:0005634;GO:0005634;GO:0005634;GO:0005634;GO:0005634;GO:0005737;GO:0005737;GO:0005737;GO:0005829;GO:0005829;GO:0006281;GO:0006334;GO:0006334;GO:0006334;GO:0009294;GO:0009294;GO:0009536;GO:0016444;GO:0016444;GO:0016444;GO:0042393;GO:0042393;GO:0042393;GO:0042802;GO:0042802;	K11279	-	Nucleosome assembly protein 1;3 [Source:UniProtKB/Swiss-Prot;Acc:Q94K07]	Q94K07 A0A654GBS2	GO:0000724//double-strand break repair via homologous recombination;GO:0000724//double-strand break repair via homologous recombination;GO:0000724//double-strand break repair via homologous recombination;GO:0006281//DNA repair;GO:0006334//nucleosome assembly;GO:0006334//nucleosome assembly;GO:0006334//nucleosome assembly;GO:0009294//DNA mediated transformation;GO:0009294//DNA mediated transformation;GO:0016444//somatic cell DNA recombination;GO:0016444//somatic cell DNA recombination;GO:0016444//somatic cell DNA recombination;	GO:0005634//nucleus;GO:0005634//nucleus;GO:0005634//nucleus;GO:0005634//nucleus;GO:0005634//nucleus;GO:0005737//cytoplasm;GO:0005737//cytoplasm;GO:0005737//cytoplasm;GO:0005829//cytosol;GO:0005829//cytosol;GO:0009536//plastid;	GO:0003682//chromatin binding;GO:0003682//chromatin binding;GO:0003682//chromatin binding;GO:0005515//protein binding;GO:0042393//histone binding;GO:0042393//histone binding;GO:0042393//histone binding;GO:0042802//identical protein binding;GO:0042802//identical protein binding;	-
AT1G70600	3906.41	4860.07	2952.75	0.607553	-0.718918	8.49138e-07	3.64321e-05	1	26620821	26621779	-	959	RPL27AC	GO:0003729;GO:0003735;GO:0003735;GO:0003735;GO:0003735;GO:0005739;GO:0005829;GO:0005829;GO:0005840;GO:0005840;GO:0005840;GO:0006412;GO:0006412;GO:0009506;GO:0009506;GO:0015934;GO:0015934;GO:0016020;GO:0022625;GO:0022625;GO:0022625;GO:0022626;GO:0022626;GO:0042788;GO:0042788;	K02900	-	60S ribosomal protein L27a-3 [Source:UniProtKB/Swiss-Prot;Acc:P49637]	P49637 A0A384KVB6 Q7G923	GO:0006412//translation;GO:0006412//translation;	GO:0005739//mitochondrion;GO:0005829//cytosol;GO:0005829//cytosol;GO:0005840//ribosome;GO:0005840//ribosome;GO:0005840//ribosome;GO:0009506//plasmodesma;GO:0009506//plasmodesma;GO:0015934//large ribosomal subunit;GO:0015934//large ribosomal subunit;GO:0016020//membrane;GO:0022625//cytosolic large ribosomal subunit;GO:0022625//cytosolic large ribosomal subunit;GO:0022625//cytosolic large ribosomal subunit;GO:0022626//cytosolic ribosome;GO:0022626//cytosolic ribosome;GO:0042788//polysomal ribosome;GO:0042788//polysomal ribosome;	GO:0003729//mRNA binding;GO:0003735//structural constituent of ribosome;GO:0003735//structural constituent of ribosome;GO:0003735//structural constituent of ribosome;GO:0003735//structural constituent of ribosome;	ko05171(Coronavirus disease - COVID-19);ko03010(Ribosome)
AT5G45950	471.453	280.522	662.384	2.36125	1.23955	8.49505e-07	3.64321e-05	5	18634041	18636720	+	1396	-	GO:0005576;GO:0005576;GO:0006629;GO:0016042;GO:0016042;GO:0016787;GO:0016788;GO:0016788;	-	-	GDSL esterase/lipase At5g45950 [Source:UniProtKB/Swiss-Prot;Acc:Q9FJ41]	Q9FJ41 A0A654G8P8	GO:0006629//lipid metabolic process;GO:0016042//lipid catabolic process;GO:0016042//lipid catabolic process;	GO:0005576//extracellular region;GO:0005576//extracellular region;	GO:0016787//hydrolase activity;GO:0016788//hydrolase activity, acting on ester bonds;GO:0016788//hydrolase activity, acting on ester bonds;	-
AT1G62770	380.729	554.283	207.175	0.373772	-1.41977	8.55269e-07	3.66121e-05	1	23245835	23246949	-	978	PMEI9	GO:0004857;GO:0004857;GO:0043086;GO:0043086;GO:0046910;GO:0048046;	-	-	Pectinesterase inhibitor 9 [Source:UniProtKB/Swiss- Prot;Acc:Q9SI72]	Q9SI72	GO:0043086//negative regulation of catalytic activity;GO:0043086//negative regulation of catalytic activity;	GO:0048046//apoplast;	GO:0004857//enzyme inhibitor activity;GO:0004857//enzyme inhibitor activity;GO:0046910//pectinesterase inhibitor activity;	-
AT5G22800	1766.46	1294.52	2238.39	1.72913	0.790043	8.58875e-07	3.66993e-05	5	7615747	7620278	-	3694	EMB86	GO:0000049;GO:0000049;GO:0000166;GO:0000166;GO:0000166;GO:0003676;GO:0003676;GO:0003723;GO:0004812;GO:0004812;GO:0004812;GO:0004813;GO:0004813;GO:0004813;GO:0005524;GO:0005524;GO:0005524;GO:0005737;GO:0005737;GO:0005739;GO:0005739;GO:0006412;GO:0006419;GO:0006419;GO:0006419;GO:0008270;GO:0008270;GO:0009507;GO:0009507;GO:0009507;GO:0009536;GO:0016020;GO:0016021;GO:0016021;GO:0016874;GO:0043039;GO:0043039;GO:0046872;GO:0000049;GO:0000049;GO:0000166;GO:0000166;GO:0000166;GO:0002161;GO:0003676;GO:0003676;GO:0003723;GO:0004812;GO:0004812;GO:0004812;GO:0004813;GO:0004813;GO:0004813;GO:0004813;GO:0005524;GO:0005524;GO:0005524;GO:0005524;GO:0005737;GO:0005737;GO:0005739;GO:0005739;GO:0005739;GO:0005829;GO:0006400;GO:0006400;GO:0006412;GO:0006419;GO:0006419;GO:0006419;GO:0006419;GO:0008270;GO:0008270;GO:0009507;GO:0009507;GO:0009507;GO:0009507;GO:0009536;GO:0009570;GO:0009570;GO:0009793;GO:0009793;GO:0016020;GO:0016597;GO:0016597;GO:0016874;GO:0043039;GO:0043039;GO:0046872;GO:0106074;	K01872	EC:6.1.1.7	Alanyl-tRNA synthetase, class IIc [Source:TAIR;Acc:AT5G22800]	Q9FFC7 A0A178U9H3	GO:0006412//translation;GO:0006419//alanyl-tRNA aminoacylation;GO:0006419//alanyl-tRNA aminoacylation;GO:0006419//alanyl-tRNA aminoacylation;GO:0043039//tRNA aminoacylation;GO:0043039//tRNA aminoacylation;GO:0006400//tRNA modification;GO:0006400//tRNA modification;GO:0006412//translation;GO:0006419//alanyl-tRNA aminoacylation;GO:0006419//alanyl-tRNA aminoacylation;GO:0006419//alanyl-tRNA aminoacylation;GO:0006419//alanyl-tRNA aminoacylation;GO:0009793//embryo development ending in seed dormancy;GO:0009793//embryo development ending in seed dormancy;GO:0043039//tRNA aminoacylation;GO:0043039//tRNA aminoacylation;GO:0106074//aminoacyl-tRNA metabolism involved in translational fidelity;	GO:0005737//cytoplasm;GO:0005737//cytoplasm;GO:0005739//mitochondrion;GO:0005739//mitochondrion;GO:0009507//chloroplast;GO:0009507//chloroplast;GO:0009507//chloroplast;GO:0009536//plastid;GO:0016020//membrane;GO:0016021//integral component of membrane;GO:0016021//integral component of membrane;GO:0005737//cytoplasm;GO:0005737//cytoplasm;GO:0005739//mitochondrion;GO:0005739//mitochondrion;GO:0005739//mitochondrion;GO:0005829//cytosol;GO:0009507//chloroplast;GO:0009507//chloroplast;GO:0009507//chloroplast;GO:0009507//chloroplast;GO:0009536//plastid;GO:0009570//chloroplast stroma;GO:0009570//chloroplast stroma;GO:0016020//membrane;	GO:0000049//tRNA binding;GO:0000049//tRNA binding;GO:0000166//nucleotide binding;GO:0000166//nucleotide binding;GO:0000166//nucleotide binding;GO:0003676//nucleic acid binding;GO:0003676//nucleic acid binding;GO:0003723//RNA binding;GO:0004812//aminoacyl-tRNA ligase activity;GO:0004812//aminoacyl-tRNA ligase activity;GO:0004812//aminoacyl-tRNA ligase activity;GO:0004813//alanine-tRNA ligase activity;GO:0004813//alanine-tRNA ligase activity;GO:0004813//alanine-tRNA ligase activity;GO:0005524//ATP binding;GO:0005524//ATP binding;GO:0005524//ATP binding;GO:0008270//zinc ion binding;GO:0008270//zinc ion binding;GO:0016874//ligase activity;GO:0046872//metal ion binding;GO:0000049//tRNA binding;GO:0000049//tRNA binding;GO:0000166//nucleotide binding;GO:0000166//nucleotide binding;GO:0000166//nucleotide binding;GO:0002161//aminoacyl-tRNA editing activity;GO:0003676//nucleic acid binding;GO:0003676//nucleic acid binding;GO:0003723//RNA binding;GO:0004812//aminoacyl-tRNA ligase activity;GO:0004812//aminoacyl-tRNA ligase activity;GO:0004812//aminoacyl-tRNA ligase activity;GO:0004813//alanine-tRNA ligase activity;GO:0004813//alanine-tRNA ligase activity;GO:0004813//alanine-tRNA ligase activity;GO:0004813//alanine-tRNA ligase activity;GO:0005524//ATP binding;GO:0005524//ATP binding;GO:0005524//ATP binding;GO:0005524//ATP binding;GO:0008270//zinc ion binding;GO:0008270//zinc ion binding;GO:0016597//amino acid binding;GO:0016597//amino acid binding;GO:0016874//ligase activity;GO:0046872//metal ion binding;	ko00970(Aminoacyl-tRNA biosynthesis)
AT2G46630	278.544	374.409	182.678	0.48791	-1.03531	8.61758e-07	3.67552e-05	2	19145218	19147147	+	1930	-	-	-	-	Putative extensin [Source:UniProtKB/TrEMBL;Acc:Q9ZNU3]	A0A178VNG8 Q9ZNU3	-	-	-	-
AT5G25630	1628.04	1156.58	2099.5	1.81527	0.860184	8.98111e-07	3.8236e-05	5	8947223	8949741	+	2519	-	GO:0005515;GO:0008150;GO:0005515;GO:0005515;GO:0005739;	K17710	-	Tetratricopeptide repeat (TPR)-like superfamily protein [Source:UniProtKB/TrEMBL;Acc:F4JY71]	Q8GZ63 A0A178USB5	GO:0008150//biological_process;	GO:0005739//mitochondrion;	GO:0005515//protein binding;GO:0005515//protein binding;GO:0005515//protein binding;	-
AT4G26130	1218.53	1532.59	904.457	0.590148	-0.760852	9.02445e-07	3.83506e-05	4	13239979	13241537	-	1559	-	GO:0008150;GO:0016020;GO:0016021;GO:0016021;	-	-	AT4g26130/F20B18_240 [Source:UniProtKB/TrEMBL;Acc:Q9SZI4]	Q9SZI4 A0A654FSV0	GO:0008150//biological_process;	GO:0016020//membrane;GO:0016021//integral component of membrane;GO:0016021//integral component of membrane;	-	-
AT1G01190	99.2469	146.272	52.2223	0.357023	-1.48591	9.06158e-07	3.84385e-05	1	82984	84946	-	1751	CYP78A8	GO:0004497;GO:0004497;GO:0005506;GO:0005506;GO:0008150;GO:0016020;GO:0016021;GO:0016021;GO:0016491;GO:0016705;GO:0016705;GO:0020037;GO:0020037;GO:0046872;GO:0055114;GO:0055114;GO:0055114;GO:0004497;GO:0004497;GO:0005506;GO:0005506;GO:0016020;GO:0016021;GO:0016021;GO:0016491;GO:0016705;GO:0016705;GO:0020037;GO:0020037;GO:0046872;GO:0055114;GO:0055114;GO:0055114;	K20619	-	CYP78A8 [Source:UniProtKB/TrEMBL;Acc:A0A178WIC4]	F4HS79	GO:0008150//biological_process;GO:0055114//obsolete oxidation-reduction process;GO:0055114//obsolete oxidation-reduction process;GO:0055114//obsolete oxidation-reduction process;GO:0055114//obsolete oxidation-reduction process;GO:0055114//obsolete oxidation-reduction process;GO:0055114//obsolete oxidation-reduction process;	GO:0016020//membrane;GO:0016021//integral component of membrane;GO:0016021//integral component of membrane;GO:0016020//membrane;GO:0016021//integral component of membrane;GO:0016021//integral component of membrane;	GO:0004497//monooxygenase activity;GO:0004497//monooxygenase activity;GO:0005506//iron ion binding;GO:0005506//iron ion binding;GO:0016491//oxidoreductase activity;GO:0016705//oxidoreductase activity, acting on paired donors, with incorporation or reduction of molecular oxygen;GO:0016705//oxidoreductase activity, acting on paired donors, with incorporation or reduction of molecular oxygen;GO:0020037//heme binding;GO:0020037//heme binding;GO:0046872//metal ion binding;GO:0004497//monooxygenase activity;GO:0004497//monooxygenase activity;GO:0005506//iron ion binding;GO:0005506//iron ion binding;GO:0016491//oxidoreductase activity;GO:0016705//oxidoreductase activity, acting on paired donors, with incorporation or reduction of molecular oxygen;GO:0016705//oxidoreductase activity, acting on paired donors, with incorporation or reduction of molecular oxygen;GO:0020037//heme binding;GO:0020037//heme binding;GO:0046872//metal ion binding;	-
AT2G38860	640.696	875.906	405.486	0.462934	-1.11112	9.34553e-07	3.95712e-05	2	16232859	16235367	-	2127	DJ1E	GO:0005794;GO:0006541;GO:0006541;GO:0016740;GO:0016740;	K18881	EC:4.2.1.130	DJ-1 protein homolog E [Source:UniProtKB/Swiss- Prot;Acc:Q9ZV19]	Q9ZV19 A0A654F034	GO:0006541//glutamine metabolic process;GO:0006541//glutamine metabolic process;	GO:0005794//Golgi apparatus;	GO:0016740//transferase activity;GO:0016740//transferase activity;	ko00620(Pyruvate metabolism)
AT1G30720	557.525	720.338	394.712	0.547954	-0.867872	9.6365e-07	4.07294e-05	1	10897925	10899975	+	2051	-	GO:0000166;GO:0005576;GO:0005576;GO:0005618;GO:0005618;GO:0016491;GO:0016491;GO:0016491;GO:0050660;GO:0050660;GO:0055114;GO:0055114;GO:0055114;GO:0071456;GO:0071949;GO:0071949;GO:0099503;	-	-	Berberine bridge enzyme-like 10 [Source:UniProtKB/Swiss-Prot;Acc:Q9SA87]	Q9SA87 A0A5S9WF24	GO:0055114//obsolete oxidation-reduction process;GO:0055114//obsolete oxidation-reduction process;GO:0055114//obsolete oxidation-reduction process;GO:0071456//cellular response to hypoxia;	GO:0005576//extracellular region;GO:0005576//extracellular region;GO:0005618//cell wall;GO:0005618//cell wall;GO:0099503//secretory vesicle;	GO:0000166//nucleotide binding;GO:0016491//oxidoreductase activity;GO:0016491//oxidoreductase activity;GO:0016491//oxidoreductase activity;GO:0050660//flavin adenine dinucleotide binding;GO:0050660//flavin adenine dinucleotide binding;GO:0071949//FAD binding;GO:0071949//FAD binding;	-
AT3G51160	1075.73	1361.62	789.834	0.580069	-0.785703	9.71135e-07	4.09717e-05	3	19006993	19008724	-	1732	MUR1	GO:0000166;GO:0005525;GO:0005525;GO:0005737;GO:0005737;GO:0005829;GO:0005829;GO:0008446;GO:0008446;GO:0008446;GO:0008446;GO:0008446;GO:0009826;GO:0009826;GO:0016829;GO:0019673;GO:0019673;GO:0019673;GO:0042351;GO:0042351;GO:0042351;GO:0042351;	K01711	EC:4.2.1.47	MUR_1 [Source:UniProtKB/TrEMBL;Acc:A0A178V6B0]	P93031 A0A178V6B0	GO:0009826//unidimensional cell growth;GO:0009826//unidimensional cell growth;GO:0019673//GDP-mannose metabolic process;GO:0019673//GDP-mannose metabolic process;GO:0019673//GDP-mannose metabolic process;GO:0042351//'de novo' GDP-L-fucose biosynthetic process;GO:0042351//'de novo' GDP-L-fucose biosynthetic process;GO:0042351//'de novo' GDP-L-fucose biosynthetic process;GO:0042351//'de novo' GDP-L-fucose biosynthetic process;	GO:0005737//cytoplasm;GO:0005737//cytoplasm;GO:0005829//cytosol;GO:0005829//cytosol;	GO:0000166//nucleotide binding;GO:0005525//GTP binding;GO:0005525//GTP binding;GO:0008446//GDP-mannose 4,6-dehydratase activity;GO:0008446//GDP-mannose 4,6-dehydratase activity;GO:0008446//GDP-mannose 4,6-dehydratase activity;GO:0008446//GDP-mannose 4,6-dehydratase activity;GO:0008446//GDP-mannose 4,6-dehydratase activity;GO:0016829//lyase activity;	ko00541(O-Antigen nucleotide sugar biosynthesis);ko00520(Amino sugar and nucleotide sugar metabolism);ko00051(Fructose and mannose metabolism)
AT4G13750	234.158	318.308	150.009	0.471269	-1.08538	9.73367e-07	4.09919e-05	4	7975064	7987687	+	8446	NOV	GO:0001708;GO:0001708;GO:0005634;GO:0005634;GO:0005634;GO:0005634;GO:0009793;GO:0009793;GO:0009793;GO:0009926;GO:0009926;GO:0010305;GO:0010305;GO:0010305;GO:0016301;GO:0019827;GO:0019827;GO:0048364;GO:0048364;GO:0048364;	-	-	Histidine kinase-, DNA gyrase B-, and HSP90-like ATPase family protein [Source:UniProtKB/TrEMBL;Acc:F4JTS8]	F4JTS8	GO:0001708//cell fate specification;GO:0001708//cell fate specification;GO:0009793//embryo development ending in seed dormancy;GO:0009793//embryo development ending in seed dormancy;GO:0009793//embryo development ending in seed dormancy;GO:0009926//auxin polar transport;GO:0009926//auxin polar transport;GO:0010305//leaf vascular tissue pattern formation;GO:0010305//leaf vascular tissue pattern formation;GO:0010305//leaf vascular tissue pattern formation;GO:0019827//stem cell population maintenance;GO:0019827//stem cell population maintenance;GO:0048364//root development;GO:0048364//root development;GO:0048364//root development;	GO:0005634//nucleus;GO:0005634//nucleus;GO:0005634//nucleus;GO:0005634//nucleus;	GO:0016301//kinase activity;	-
AT5G11920	63.8256	104.672	22.9795	0.219538	-2.18745	9.77747e-07	4.11023e-05	5	3839316	3842409	+	2300	CWINV6	GO:0004553;GO:0004553;GO:0005975;GO:0005975;GO:0008152;GO:0016787;GO:0016798;GO:0004553;GO:0004553;GO:0005576;GO:0005618;GO:0005618;GO:0005975;GO:0005975;GO:0008152;GO:0016787;GO:0016798;GO:0048046;GO:0048046;GO:0051669;GO:0051669;GO:0004553;GO:0004553;GO:0005975;GO:0005975;GO:0016787;	K01193	EC:3.2.1.26	Beta-fructofuranosidase, insoluble isoenzyme CWINV6 [Source:UniProtKB/Swiss-Prot;Acc:Q8W4S6]	Q8W4S6 A0A654G0C5	GO:0005975//carbohydrate metabolic process;GO:0005975//carbohydrate metabolic process;GO:0008152//metabolic process;GO:0005975//carbohydrate metabolic process;GO:0005975//carbohydrate metabolic process;GO:0008152//metabolic process;GO:0005975//carbohydrate metabolic process;GO:0005975//carbohydrate metabolic process;	GO:0005576//extracellular region;GO:0005618//cell wall;GO:0005618//cell wall;GO:0048046//apoplast;GO:0048046//apoplast;	GO:0004553//hydrolase activity, hydrolyzing O-glycosyl compounds;GO:0004553//hydrolase activity, hydrolyzing O-glycosyl compounds;GO:0016787//hydrolase activity;GO:0016798//hydrolase activity, acting on glycosyl bonds;GO:0004553//hydrolase activity, hydrolyzing O-glycosyl compounds;GO:0004553//hydrolase activity, hydrolyzing O-glycosyl compounds;GO:0016787//hydrolase activity;GO:0016798//hydrolase activity, acting on glycosyl bonds;GO:0051669//fructan beta-fructosidase activity;GO:0051669//fructan beta-fructosidase activity;GO:0004553//hydrolase activity, hydrolyzing O-glycosyl compounds;GO:0004553//hydrolase activity, hydrolyzing O-glycosyl compounds;GO:0016787//hydrolase activity;	ko00500(Starch and sucrose metabolism);ko00052(Galactose metabolism)
AT4G17840	537.16	379.685	694.634	1.8295	0.871451	1.00079e-06	4.19954e-05	4	9918052	9920511	-	1760	-	GO:0004197;GO:0004222;GO:0006508;GO:0008233;GO:0008233;GO:0016020;GO:0016020;GO:0016020;GO:0016021;GO:0016021;GO:0071586;GO:0071586;	-	-	At4g17840 [Source:UniProtKB/TrEMBL;Acc:Q0WMZ7]	Q0WMZ7 A0A178V6N4	GO:0006508//proteolysis;GO:0071586//CAAX-box protein processing;GO:0071586//CAAX-box protein processing;	GO:0016020//membrane;GO:0016020//membrane;GO:0016020//membrane;GO:0016021//integral component of membrane;GO:0016021//integral component of membrane;	GO:0004197//cysteine-type endopeptidase activity;GO:0004222//metalloendopeptidase activity;GO:0008233//peptidase activity;GO:0008233//peptidase activity;	-
AT1G01340	175.547	243.881	107.214	0.439614	-1.18569	1.00739e-06	4.21967e-05	1	132270	135924	-	2686	CNGC10	GO:0000166;GO:0005216;GO:0005216;GO:0005515;GO:0005516;GO:0005516;GO:0005886;GO:0005886;GO:0006811;GO:0006811;GO:0006811;GO:0016020;GO:0016020;GO:0016020;GO:0016021;GO:0016021;GO:0030552;GO:0030552;GO:0030553;GO:0030553;GO:0034220;GO:0055085;GO:0055085;GO:0005216;GO:0005515;GO:0006811;GO:0016020;GO:0055085;	K05391	-	Probable cyclic nucleotide-gated ion channel 10 [Source:UniProtKB/Swiss-Prot;Acc:Q9LNJ0]	Q9LNJ0 A0A178W8D7	GO:0006811//ion transport;GO:0006811//ion transport;GO:0006811//ion transport;GO:0034220//ion transmembrane transport;GO:0055085//transmembrane transport;GO:0055085//transmembrane transport;GO:0006811//ion transport;GO:0055085//transmembrane transport;	GO:0005886//plasma membrane;GO:0005886//plasma membrane;GO:0016020//membrane;GO:0016020//membrane;GO:0016020//membrane;GO:0016021//integral component of membrane;GO:0016021//integral component of membrane;GO:0016020//membrane;	GO:0000166//nucleotide binding;GO:0005216//ion channel activity;GO:0005216//ion channel activity;GO:0005515//protein binding;GO:0005516//calmodulin binding;GO:0005516//calmodulin binding;GO:0030552//cAMP binding;GO:0030552//cAMP binding;GO:0030553//cGMP binding;GO:0030553//cGMP binding;GO:0005216//ion channel activity;GO:0005515//protein binding;	ko04626(Plant-pathogen interaction)
AT4G15560	9818.15	7519.43	12116.9	1.61141	0.688322	1.01331e-06	4.23685e-05	4	8883825	8887667	+	2960	DXS	GO:0003824;GO:0003824;GO:0005515;GO:0008299;GO:0008661;GO:0008661;GO:0008661;GO:0008661;GO:0009228;GO:0009228;GO:0009507;GO:0009507;GO:0009507;GO:0009507;GO:0009536;GO:0009570;GO:0009570;GO:0015995;GO:0015995;GO:0015995;GO:0016114;GO:0016114;GO:0016740;GO:0016744;GO:0019288;GO:0019288;GO:0042802;GO:0046872;GO:0046872;GO:0052865;GO:0052865;	K01662	EC:2.2.1.7	DXS1 [Source:UniProtKB/TrEMBL;Acc:A0A178V5I0]	Q38854 A0A178V5I0	GO:0008299//isoprenoid biosynthetic process;GO:0009228//thiamine biosynthetic process;GO:0009228//thiamine biosynthetic process;GO:0015995//chlorophyll biosynthetic process;GO:0015995//chlorophyll biosynthetic process;GO:0015995//chlorophyll biosynthetic process;GO:0016114//terpenoid biosynthetic process;GO:0016114//terpenoid biosynthetic process;GO:0019288//isopentenyl diphosphate biosynthetic process, methylerythritol 4-phosphate pathway;GO:0019288//isopentenyl diphosphate biosynthetic process, methylerythritol 4-phosphate pathway;GO:0052865//1-deoxy-D-xylulose 5-phosphate biosynthetic process;GO:0052865//1-deoxy-D-xylulose 5-phosphate biosynthetic process;	GO:0009507//chloroplast;GO:0009507//chloroplast;GO:0009507//chloroplast;GO:0009507//chloroplast;GO:0009536//plastid;GO:0009570//chloroplast stroma;GO:0009570//chloroplast stroma;	GO:0003824//catalytic activity;GO:0003824//catalytic activity;GO:0005515//protein binding;GO:0008661//1-deoxy-D-xylulose-5-phosphate synthase activity;GO:0008661//1-deoxy-D-xylulose-5-phosphate synthase activity;GO:0008661//1-deoxy-D-xylulose-5-phosphate synthase activity;GO:0008661//1-deoxy-D-xylulose-5-phosphate synthase activity;GO:0016740//transferase activity;GO:0016744//transketolase or transaldolase activity;GO:0042802//identical protein binding;GO:0046872//metal ion binding;GO:0046872//metal ion binding;	ko00900(Terpenoid backbone biosynthesis);ko00730(Thiamine metabolism)
AT3G63110	322.372	427.208	217.535	0.509202	-0.97369	1.02118e-06	4.26216e-05	3	23317971	23319636	-	1666	IPT3	GO:0000166;GO:0005524;GO:0005524;GO:0005634;GO:0005634;GO:0005634;GO:0005737;GO:0005739;GO:0005739;GO:0006400;GO:0006400;GO:0008033;GO:0009507;GO:0009507;GO:0009536;GO:0009536;GO:0009536;GO:0009691;GO:0009691;GO:0009691;GO:0009691;GO:0009733;GO:0009735;GO:0009824;GO:0009824;GO:0016020;GO:0016740;GO:0031965;GO:0031965;GO:0052381;GO:0052381;GO:0052622;GO:0052622;GO:0052623;GO:0052623;	K10760	EC:2.5.1.27 2.5.1.112	IPT3 [Source:UniProtKB/TrEMBL;Acc:A0A178V8J2]	Q93WC9 A0A178V8J2	GO:0006400//tRNA modification;GO:0006400//tRNA modification;GO:0008033//tRNA processing;GO:0009691//cytokinin biosynthetic process;GO:0009691//cytokinin biosynthetic process;GO:0009691//cytokinin biosynthetic process;GO:0009691//cytokinin biosynthetic process;GO:0009733//response to auxin;GO:0009735//response to cytokinin;	GO:0005634//nucleus;GO:0005634//nucleus;GO:0005634//nucleus;GO:0005737//cytoplasm;GO:0005739//mitochondrion;GO:0005739//mitochondrion;GO:0009507//chloroplast;GO:0009507//chloroplast;GO:0009536//plastid;GO:0009536//plastid;GO:0009536//plastid;GO:0016020//membrane;GO:0031965//nuclear membrane;GO:0031965//nuclear membrane;	GO:0000166//nucleotide binding;GO:0005524//ATP binding;GO:0005524//ATP binding;GO:0009824//AMP dimethylallyltransferase activity;GO:0009824//AMP dimethylallyltransferase activity;GO:0016740//transferase activity;GO:0052381//tRNA dimethylallyltransferase activity;GO:0052381//tRNA dimethylallyltransferase activity;GO:0052622//ATP dimethylallyltransferase activity;GO:0052622//ATP dimethylallyltransferase activity;GO:0052623//ADP dimethylallyltransferase activity;GO:0052623//ADP dimethylallyltransferase activity;	ko00908(Zeatin biosynthesis)
AT1G66760	444.478	309.004	579.953	1.87685	0.908313	1.02858e-06	4.2854e-05	1	24901882	24904443	+	2187	DTX9	GO:0006855;GO:0009611;GO:0009611;GO:0015238;GO:0015297;GO:0015297;GO:0016020;GO:0016020;GO:0016020;GO:0016020;GO:0016021;GO:0016021;GO:0022857;GO:0042908;GO:0042910;GO:0042910;GO:0055085;GO:0055085;GO:0015238;GO:0015297;GO:0015297;GO:0016020;GO:0016020;GO:0016020;GO:0016021;GO:0016021;GO:0042908;GO:0042910;GO:0042910;GO:0055085;GO:0055085;GO:0015238;GO:0015297;GO:0015297;GO:0016020;GO:0016020;GO:0016020;GO:0016021;GO:0016021;GO:0042908;GO:0042910;GO:0042910;GO:0055085;GO:0055085;GO:0015238;GO:0015297;GO:0015297;GO:0016020;GO:0016020;GO:0016020;GO:0016021;GO:0016021;GO:0042908;GO:0042910;GO:0042910;GO:0055085;GO:0055085;	K03327	-	Protein DETOXIFICATION 9 [Source:UniProtKB/Swiss- Prot;Acc:Q9C9M8]	Q9C9M8 A0A654ELL1	GO:0006855//xenobiotic transmembrane transport;GO:0009611//response to wounding;GO:0009611//response to wounding;GO:0042908//xenobiotic transport;GO:0055085//transmembrane transport;GO:0055085//transmembrane transport;GO:0042908//xenobiotic transport;GO:0055085//transmembrane transport;GO:0055085//transmembrane transport;GO:0042908//xenobiotic transport;GO:0055085//transmembrane transport;GO:0055085//transmembrane transport;GO:0042908//xenobiotic transport;GO:0055085//transmembrane transport;GO:0055085//transmembrane transport;	GO:0016020//membrane;GO:0016020//membrane;GO:0016020//membrane;GO:0016020//membrane;GO:0016021//integral component of membrane;GO:0016021//integral component of membrane;GO:0016020//membrane;GO:0016020//membrane;GO:0016020//membrane;GO:0016021//integral component of membrane;GO:0016021//integral component of membrane;GO:0016020//membrane;GO:0016020//membrane;GO:0016020//membrane;GO:0016021//integral component of membrane;GO:0016021//integral component of membrane;GO:0016020//membrane;GO:0016020//membrane;GO:0016020//membrane;GO:0016021//integral component of membrane;GO:0016021//integral component of membrane;	GO:0015297//antiporter activity;GO:0015297//antiporter activity;GO:0022857//transmembrane transporter activity;GO:0042910//xenobiotic transmembrane transporter activity;GO:0042910//xenobiotic transmembrane transporter activity;GO:0015297//antiporter activity;GO:0015297//antiporter activity;GO:0042910//xenobiotic transmembrane transporter activity;GO:0042910//xenobiotic transmembrane transporter activity;GO:0015297//antiporter activity;GO:0015297//antiporter activity;GO:0042910//xenobiotic transmembrane transporter activity;GO:0042910//xenobiotic transmembrane transporter activity;GO:0015297//antiporter activity;GO:0015297//antiporter activity;GO:0042910//xenobiotic transmembrane transporter activity;GO:0042910//xenobiotic transmembrane transporter activity;	-
AT5G14410	196.491	122.415	270.567	2.21024	1.1442	1.05993e-06	4.40816e-05	5	4646702	4647503	-	702	-	GO:0003674;GO:0008150;	-	-	unknown protein; Ha. [Source:TAIR;Acc:AT5G14410]	A0A1R7T3K1	GO:0008150//biological_process;	-	GO:0003674//molecular_function;	-
AT3G54890	63551.7	44424	82679.5	1.86114	0.89619	1.07167e-06	4.44905e-05	3	20339504	20341176	-	1273	LHCA1	GO:0009507;GO:0009522;GO:0009522;GO:0009523;GO:0009523;GO:0009535;GO:0009535;GO:0009536;GO:0009579;GO:0009765;GO:0009765;GO:0015979;GO:0016020;GO:0016020;GO:0016021;GO:0016168;GO:0016168;GO:0018298;GO:0018298;GO:0009507;GO:0009522;GO:0009522;GO:0009523;GO:0009523;GO:0009535;GO:0009535;GO:0009536;GO:0009579;GO:0009765;GO:0009765;GO:0015979;GO:0016020;GO:0016020;GO:0016021;GO:0016168;GO:0016168;GO:0018298;GO:0018298;GO:0003729;GO:0005515;GO:0009409;GO:0009409;GO:0009416;GO:0009416;GO:0009507;GO:0009507;GO:0009507;GO:0009522;GO:0009522;GO:0009523;GO:0009523;GO:0009534;GO:0009534;GO:0009535;GO:0009535;GO:0009535;GO:0009536;GO:0009579;GO:0009579;GO:0009579;GO:0009637;GO:0009644;GO:0009644;GO:0009645;GO:0009645;GO:0009765;GO:0009765;GO:0009768;GO:0009768;GO:0009768;GO:0009768;GO:0009941;GO:0009941;GO:0010114;GO:0010218;GO:0010287;GO:0010287;GO:0015979;GO:0016020;GO:0016020;GO:0016020;GO:0016021;GO:0016021;GO:0016168;GO:0016168;GO:0018298;GO:0018298;GO:0019904;GO:0019904;GO:0046872;GO:0046872;GO:0009507;GO:0009522;GO:0009522;GO:0009523;GO:0009523;GO:0009535;GO:0009535;GO:0009536;GO:0009579;GO:0009765;GO:0009765;GO:0015979;GO:0016020;GO:0016020;GO:0016021;GO:0016168;GO:0016168;GO:0018298;GO:0018298;	K08907	-	Chlorophyll a-b binding protein, chloroplastic [Source:UniProtKB/TrEMBL;Acc:A0A178VBT7]	Q01667 A0A178VBT7	GO:0009765//photosynthesis, light harvesting;GO:0009765//photosynthesis, light harvesting;GO:0015979//photosynthesis;GO:0018298//protein-chromophore linkage;GO:0018298//protein-chromophore linkage;GO:0009765//photosynthesis, light harvesting;GO:0009765//photosynthesis, light harvesting;GO:0015979//photosynthesis;GO:0018298//protein-chromophore linkage;GO:0018298//protein-chromophore linkage;GO:0009409//response to cold;GO:0009409//response to cold;GO:0009416//response to light stimulus;GO:0009416//response to light stimulus;GO:0009637//response to blue light;GO:0009644//response to high light intensity;GO:0009644//response to high light intensity;GO:0009645//response to low light intensity stimulus;GO:0009645//response to low light intensity stimulus;GO:0009765//photosynthesis, light harvesting;GO:0009765//photosynthesis, light harvesting;GO:0009768//photosynthesis, light harvesting in photosystem I;GO:0009768//photosynthesis, light harvesting in photosystem I;GO:0009768//photosynthesis, light harvesting in photosystem I;GO:0009768//photosynthesis, light harvesting in photosystem I;GO:0010114//response to red light;GO:0010218//response to far red light;GO:0015979//photosynthesis;GO:0018298//protein-chromophore linkage;GO:0018298//protein-chromophore linkage;GO:0009765//photosynthesis, light harvesting;GO:0009765//photosynthesis, light harvesting;GO:0015979//photosynthesis;GO:0018298//protein-chromophore linkage;GO:0018298//protein-chromophore linkage;	GO:0009507//chloroplast;GO:0009522//photosystem I;GO:0009522//photosystem I;GO:0009523//photosystem II;GO:0009523//photosystem II;GO:0009535//chloroplast thylakoid membrane;GO:0009535//chloroplast thylakoid membrane;GO:0009536//plastid;GO:0009579//thylakoid;GO:0016020//membrane;GO:0016020//membrane;GO:0016021//integral component of membrane;GO:0009507//chloroplast;GO:0009522//photosystem I;GO:0009522//photosystem I;GO:0009523//photosystem II;GO:0009523//photosystem II;GO:0009535//chloroplast thylakoid membrane;GO:0009535//chloroplast thylakoid membrane;GO:0009536//plastid;GO:0009579//thylakoid;GO:0016020//membrane;GO:0016020//membrane;GO:0016021//integral component of membrane;GO:0009507//chloroplast;GO:0009507//chloroplast;GO:0009507//chloroplast;GO:0009522//photosystem I;GO:0009522//photosystem I;GO:0009523//photosystem II;GO:0009523//photosystem II;GO:0009534//chloroplast thylakoid;GO:0009534//chloroplast thylakoid;GO:0009535//chloroplast thylakoid membrane;GO:0009535//chloroplast thylakoid membrane;GO:0009535//chloroplast thylakoid membrane;GO:0009536//plastid;GO:0009579//thylakoid;GO:0009579//thylakoid;GO:0009579//thylakoid;GO:0009941//chloroplast envelope;GO:0009941//chloroplast envelope;GO:0010287//plastoglobule;GO:0010287//plastoglobule;GO:0016020//membrane;GO:0016020//membrane;GO:0016020//membrane;GO:0016021//integral component of membrane;GO:0016021//integral component of membrane;GO:0009507//chloroplast;GO:0009522//photosystem I;GO:0009522//photosystem I;GO:0009523//photosystem II;GO:0009523//photosystem II;GO:0009535//chloroplast thylakoid membrane;GO:0009535//chloroplast thylakoid membrane;GO:0009536//plastid;GO:0009579//thylakoid;GO:0016020//membrane;GO:0016020//membrane;GO:0016021//integral component of membrane;	GO:0016168//chlorophyll binding;GO:0016168//chlorophyll binding;GO:0016168//chlorophyll binding;GO:0016168//chlorophyll binding;GO:0003729//mRNA binding;GO:0005515//protein binding;GO:0016168//chlorophyll binding;GO:0016168//chlorophyll binding;GO:0019904//protein domain specific binding;GO:0019904//protein domain specific binding;GO:0046872//metal ion binding;GO:0046872//metal ion binding;GO:0016168//chlorophyll binding;GO:0016168//chlorophyll binding;	ko00196(Photosynthesis - antenna proteins)
AT2G36420	533.442	690.78	376.103	0.544462	-0.877097	1.0911e-06	4.52167e-05	2	15286121	15289107	+	1814	-	GO:0008150;	-	-	Nucleolin-like protein [Source:UniProtKB/TrEMBL;Acc:Q9SJR3]	Q9SJR3 A0A654EZE1	GO:0008150//biological_process;	-	-	-
AT1G07260	174.969	259.546	90.3934	0.348276	-1.5217	1.10328e-06	4.56408e-05	1	2227594	2229357	-	1764	UGT71C3	GO:0004134;GO:0005977;GO:0006260;GO:0008194;GO:0008194;GO:0010113;GO:0016740;GO:0016757;GO:0016758;GO:0043231;GO:0080043;GO:0080043;	-	-	UDP-glycosyltransferase 71C3 [Source:UniProtKB/Swiss-Prot;Acc:Q9LML7]	Q9LML7 W8PVE2	GO:0005977//glycogen metabolic process;GO:0006260//DNA replication;GO:0010113//negative regulation of systemic acquired resistance;	GO:0043231//intracellular membrane-bounded organelle;	GO:0004134//4-alpha-glucanotransferase activity;GO:0008194//UDP-glycosyltransferase activity;GO:0008194//UDP-glycosyltransferase activity;GO:0016740//transferase activity;GO:0016757//glycosyltransferase activity;GO:0016758//hexosyltransferase activity;GO:0080043//quercetin 3-O-glucosyltransferase activity;GO:0080043//quercetin 3-O-glucosyltransferase activity;	-
AT5G16400	1242.26	919.001	1565.53	1.70351	0.76851	1.11052e-06	4.5859e-05	5	5363420	5365391	-	1185	TRXF2	GO:0005515;GO:0005623;GO:0005829;GO:0005829;GO:0006662;GO:0008047;GO:0008047;GO:0009507;GO:0009507;GO:0009507;GO:0009536;GO:0009536;GO:0009570;GO:0009570;GO:0009570;GO:0009642;GO:0009642;GO:0015035;GO:0043085;GO:0043085;GO:0045454;GO:0045454;GO:0055114;	K03671	-	TRXF2 [Source:UniProtKB/TrEMBL;Acc:A0A178UDV9]	Q9XFH9 A0A178UDV9	GO:0006662//glycerol ether metabolic process;GO:0009642//response to light intensity;GO:0009642//response to light intensity;GO:0043085//positive regulation of catalytic activity;GO:0043085//positive regulation of catalytic activity;GO:0045454//cell redox homeostasis;GO:0045454//cell redox homeostasis;GO:0055114//obsolete oxidation-reduction process;	GO:0005623//obsolete cell;GO:0005829//cytosol;GO:0005829//cytosol;GO:0009507//chloroplast;GO:0009507//chloroplast;GO:0009507//chloroplast;GO:0009536//plastid;GO:0009536//plastid;GO:0009570//chloroplast stroma;GO:0009570//chloroplast stroma;GO:0009570//chloroplast stroma;	GO:0005515//protein binding;GO:0008047//enzyme activator activity;GO:0008047//enzyme activator activity;GO:0015035//protein-disulfide reductase activity;	ko05418(Fluid shear stress and atherosclerosis);ko05132(Salmonella infection);ko05012(Parkinson disease);ko04621(NOD-like receptor signaling pathway)
AT1G22190	765.038	542.864	987.212	1.81853	0.86277	1.12213e-06	4.62567e-05	1	7835781	7837411	+	1631	RAP2-13	GO:0003677;GO:0003677;GO:0003677;GO:0003700;GO:0003700;GO:0003700;GO:0005515;GO:0005515;GO:0005634;GO:0005634;GO:0005634;GO:0006355;GO:0006355;GO:0006970;GO:0006970;GO:0009409;GO:0009409;GO:0009414;GO:0009414;GO:0009620;GO:0009873;GO:0009873;GO:0043565;GO:0043565;GO:0043565;	K09286	-	Ethylene-responsive transcription factor RAP2-13 [Source:UniProtKB/Swiss-Prot;Acc:Q9LM15]	Q9LM15 A0A5S9VJQ6	GO:0006355//regulation of transcription, DNA-templated;GO:0006355//regulation of transcription, DNA-templated;GO:0006970//response to osmotic stress;GO:0006970//response to osmotic stress;GO:0009409//response to cold;GO:0009409//response to cold;GO:0009414//response to water deprivation;GO:0009414//response to water deprivation;GO:0009620//response to fungus;GO:0009873//ethylene-activated signaling pathway;GO:0009873//ethylene-activated signaling pathway;	GO:0005634//nucleus;GO:0005634//nucleus;GO:0005634//nucleus;	GO:0003677//DNA binding;GO:0003677//DNA binding;GO:0003677//DNA binding;GO:0003700//DNA-binding transcription factor activity;GO:0003700//DNA-binding transcription factor activity;GO:0003700//DNA-binding transcription factor activity;GO:0005515//protein binding;GO:0005515//protein binding;GO:0043565//sequence-specific DNA binding;GO:0043565//sequence-specific DNA binding;GO:0043565//sequence-specific DNA binding;	-
AT5G50790	35.8852	60.2565	11.5139	0.191081	-2.38774	1.1316e-06	4.65651e-05	5	20656193	20658001	-	1312	SWEET10	GO:0005515;GO:0005886;GO:0005886;GO:0005887;GO:0005887;GO:0008515;GO:0008515;GO:0008643;GO:0008643;GO:0008643;GO:0015770;GO:0015770;GO:0016020;GO:0016021;GO:0016021;GO:0016021;GO:0016021;GO:0034219;GO:0051119;GO:0051119;GO:0051119;	K15382	-	Bidirectional sugar transporter SWEET10 [Source:UniProtKB/Swiss-Prot;Acc:Q9LUE3]	Q9LUE3 A0A178UTH6	GO:0008643//carbohydrate transport;GO:0008643//carbohydrate transport;GO:0008643//carbohydrate transport;GO:0015770//sucrose transport;GO:0015770//sucrose transport;GO:0034219//carbohydrate transmembrane transport;	GO:0005886//plasma membrane;GO:0005886//plasma membrane;GO:0005887//integral component of plasma membrane;GO:0005887//integral component of plasma membrane;GO:0016020//membrane;GO:0016021//integral component of membrane;GO:0016021//integral component of membrane;GO:0016021//integral component of membrane;GO:0016021//integral component of membrane;	GO:0005515//protein binding;GO:0008515//sucrose transmembrane transporter activity;GO:0008515//sucrose transmembrane transporter activity;GO:0051119//sugar transmembrane transporter activity;GO:0051119//sugar transmembrane transporter activity;GO:0051119//sugar transmembrane transporter activity;	-
AT5G54810	3455.72	4304.51	2606.94	0.60563	-0.723491	1.13678e-06	4.66957e-05	5	22264594	22266902	-	1788	TSB1	GO:0000162;GO:0000162;GO:0000162;GO:0000162;GO:0004834;GO:0004834;GO:0004834;GO:0004834;GO:0005737;GO:0005737;GO:0005886;GO:0005886;GO:0006568;GO:0006568;GO:0006979;GO:0006979;GO:0008652;GO:0009073;GO:0009507;GO:0009507;GO:0009507;GO:0009536;GO:0009570;GO:0009570;GO:0009570;GO:0009651;GO:0009684;GO:0009684;GO:0016829;GO:0019904;GO:0019904;	K01696	EC:4.2.1.20	Tryptophan synthase [Source:UniProtKB/TrEMBL;Acc:Q0WUI8]	P14671 A0A654GB78 Q0WUI8	GO:0000162//tryptophan biosynthetic process;GO:0000162//tryptophan biosynthetic process;GO:0000162//tryptophan biosynthetic process;GO:0000162//tryptophan biosynthetic process;GO:0006568//tryptophan metabolic process;GO:0006568//tryptophan metabolic process;GO:0006979//response to oxidative stress;GO:0006979//response to oxidative stress;GO:0008652//cellular amino acid biosynthetic process;GO:0009073//aromatic amino acid family biosynthetic process;GO:0009651//response to salt stress;GO:0009684//indoleacetic acid biosynthetic process;GO:0009684//indoleacetic acid biosynthetic process;	GO:0005737//cytoplasm;GO:0005737//cytoplasm;GO:0005886//plasma membrane;GO:0005886//plasma membrane;GO:0009507//chloroplast;GO:0009507//chloroplast;GO:0009507//chloroplast;GO:0009536//plastid;GO:0009570//chloroplast stroma;GO:0009570//chloroplast stroma;GO:0009570//chloroplast stroma;	GO:0004834//tryptophan synthase activity;GO:0004834//tryptophan synthase activity;GO:0004834//tryptophan synthase activity;GO:0004834//tryptophan synthase activity;GO:0016829//lyase activity;GO:0019904//protein domain specific binding;GO:0019904//protein domain specific binding;	ko00400(Phenylalanine, tyrosine and tryptophan biosynthesis);ko00260(Glycine, serine and threonine metabolism)
AT5G39410	632.294	810.009	454.58	0.561204	-0.833402	1.15405e-06	4.73221e-05	5	15767898	15770456	-	2064	-	GO:0005739;GO:0005739;GO:0005739;GO:0005739;GO:0005773;GO:0005773;GO:0005774;GO:0005774;GO:0005811;GO:0005811;GO:0005886;GO:0005886;GO:0005886;GO:0009247;GO:0009247;GO:0009536;GO:0009941;GO:0009941;GO:0016020;GO:0016020;GO:0016491;GO:0016491;GO:0016491;GO:0031966;GO:0031966;GO:0055114;GO:0055114;GO:0055114;	-	-	Probable mitochondrial saccharopine dehydrogenase- like oxidoreductase At5g39410 [Source:UniProtKB/Swiss- Prot;Acc:Q8LGI2]	Q8LGI2 Q058N8 A0A654G6W2	GO:0009247//glycolipid biosynthetic process;GO:0009247//glycolipid biosynthetic process;GO:0055114//obsolete oxidation-reduction process;GO:0055114//obsolete oxidation-reduction process;GO:0055114//obsolete oxidation-reduction process;	GO:0005739//mitochondrion;GO:0005739//mitochondrion;GO:0005739//mitochondrion;GO:0005739//mitochondrion;GO:0005773//vacuole;GO:0005773//vacuole;GO:0005774//vacuolar membrane;GO:0005774//vacuolar membrane;GO:0005811//lipid droplet;GO:0005811//lipid droplet;GO:0005886//plasma membrane;GO:0005886//plasma membrane;GO:0005886//plasma membrane;GO:0009536//plastid;GO:0009941//chloroplast envelope;GO:0009941//chloroplast envelope;GO:0016020//membrane;GO:0016020//membrane;GO:0031966//mitochondrial membrane;GO:0031966//mitochondrial membrane;	GO:0016491//oxidoreductase activity;GO:0016491//oxidoreductase activity;GO:0016491//oxidoreductase activity;	-
AT5G39580	143.594	202.83	84.3576	0.415902	-1.26568	1.17785e-06	4.82134e-05	5	15847065	15849141	-	1294	PER62	GO:0004601;GO:0004601;GO:0004601;GO:0004601;GO:0005576;GO:0005576;GO:0005794;GO:0005794;GO:0006979;GO:0006979;GO:0006979;GO:0009505;GO:0009505;GO:0009506;GO:0009506;GO:0016491;GO:0020037;GO:0020037;GO:0020037;GO:0042744;GO:0042744;GO:0042744;GO:0046872;GO:0046872;GO:0050832;GO:0050832;GO:0055114;GO:0055114;GO:0055114;GO:0098869;GO:0004601;GO:0004601;GO:0004601;GO:0006979;GO:0006979;GO:0020037;GO:0020037;GO:0046872;GO:0055114;GO:0055114;GO:0098869;	K00430	EC:1.11.1.7	Peroxidase 62 [Source:UniProtKB/Swiss- Prot;Acc:Q9FKA4]	Q9FKA4 A0A654G6F8	GO:0006979//response to oxidative stress;GO:0006979//response to oxidative stress;GO:0006979//response to oxidative stress;GO:0042744//hydrogen peroxide catabolic process;GO:0042744//hydrogen peroxide catabolic process;GO:0042744//hydrogen peroxide catabolic process;GO:0050832//defense response to fungus;GO:0050832//defense response to fungus;GO:0055114//obsolete oxidation-reduction process;GO:0055114//obsolete oxidation-reduction process;GO:0055114//obsolete oxidation-reduction process;GO:0098869//cellular oxidant detoxification;GO:0006979//response to oxidative stress;GO:0006979//response to oxidative stress;GO:0055114//obsolete oxidation-reduction process;GO:0055114//obsolete oxidation-reduction process;GO:0098869//cellular oxidant detoxification;	GO:0005576//extracellular region;GO:0005576//extracellular region;GO:0005794//Golgi apparatus;GO:0005794//Golgi apparatus;GO:0009505//plant-type cell wall;GO:0009505//plant-type cell wall;GO:0009506//plasmodesma;GO:0009506//plasmodesma;	GO:0004601//peroxidase activity;GO:0004601//peroxidase activity;GO:0004601//peroxidase activity;GO:0004601//peroxidase activity;GO:0016491//oxidoreductase activity;GO:0020037//heme binding;GO:0020037//heme binding;GO:0020037//heme binding;GO:0046872//metal ion binding;GO:0046872//metal ion binding;GO:0004601//peroxidase activity;GO:0004601//peroxidase activity;GO:0004601//peroxidase activity;GO:0020037//heme binding;GO:0020037//heme binding;GO:0046872//metal ion binding;	ko00940(Phenylpropanoid biosynthesis)
AT1G55210	492.214	639.768	344.659	0.538725	-0.89238	1.22385e-06	5.00089e-05	1	20597734	20598768	-	1035	DIR20	GO:0005576;GO:0048046;GO:0048046;GO:0005576;GO:0048046;GO:0048046;	-	-	Dirigent protein 20 [Source:UniProtKB/Swiss- Prot;Acc:Q9C891]	Q9C891 A0A178WLS2	-	GO:0005576//extracellular region;GO:0048046//apoplast;GO:0048046//apoplast;GO:0005576//extracellular region;GO:0048046//apoplast;GO:0048046//apoplast;	-	-
AT1G77145	52.3267	83.3909	21.2626	0.254976	-1.97157	1.22642e-06	5.00263e-05	1	28989838	28991454	-	1530	-	GO:0016020;GO:0016021;GO:0016021;GO:0005634;GO:0005634;GO:0016021;GO:0016021;	-	-	T14N5.3 protein [Source:UniProtKB/TrEMBL;Acc:O80651]	A0A1P8AR35	-	GO:0016020//membrane;GO:0016021//integral component of membrane;GO:0016021//integral component of membrane;GO:0005634//nucleus;GO:0005634//nucleus;GO:0016021//integral component of membrane;GO:0016021//integral component of membrane;	-	-
AT1G44000	713.925	444.909	982.942	2.20931	1.1436	1.23194e-06	5.01641e-05	1	16708004	16709713	-	1172	SGRL	GO:0009507;GO:0009507;GO:0009534;GO:0009536;GO:0009579;GO:0009658;GO:0009658;GO:0015996;GO:0016829;	K22013	EC:4.99.1.10	Protein STAY-GREEN LIKE, chloroplastic [Source:UniProtKB/Swiss-Prot;Acc:Q94AQ9]	Q94AQ9 A0A654EL56	GO:0009658//chloroplast organization;GO:0009658//chloroplast organization;GO:0015996//chlorophyll catabolic process;	GO:0009507//chloroplast;GO:0009507//chloroplast;GO:0009534//chloroplast thylakoid;GO:0009536//plastid;GO:0009579//thylakoid;	GO:0016829//lyase activity;	ko00860(Porphyrin metabolism)
AT3G49160	312.883	209.756	416.011	1.98331	0.98791	1.25108e-06	5.08546e-05	3	18221794	18224905	-	2665	PKP4	GO:0000166;GO:0000287;GO:0000287;GO:0003824;GO:0003824;GO:0004743;GO:0004743;GO:0004743;GO:0004743;GO:0005524;GO:0005524;GO:0005737;GO:0005737;GO:0006096;GO:0006096;GO:0006096;GO:0006096;GO:0009507;GO:0009536;GO:0009570;GO:0009570;GO:0016301;GO:0016301;GO:0016310;GO:0016740;GO:0030955;GO:0030955;GO:0032869;GO:0046872;GO:0000166;GO:0000287;GO:0000287;GO:0003824;GO:0003824;GO:0004743;GO:0004743;GO:0004743;GO:0005524;GO:0006096;GO:0006096;GO:0006096;GO:0016301;GO:0016301;GO:0016310;GO:0030955;GO:0030955;GO:0046872;GO:0000166;GO:0000287;GO:0000287;GO:0003824;GO:0003824;GO:0004743;GO:0004743;GO:0004743;GO:0005524;GO:0006096;GO:0006096;GO:0006096;GO:0016301;GO:0016301;GO:0016310;GO:0030955;GO:0030955;GO:0046872;	K00873	EC:2.7.1.40	Plastidial pyruvate kinase 4, chloroplastic [Source:UniProtKB/Swiss-Prot;Acc:Q9M3B6]	Q9M3B6	GO:0006096//glycolytic process;GO:0006096//glycolytic process;GO:0006096//glycolytic process;GO:0006096//glycolytic process;GO:0016310//phosphorylation;GO:0032869//cellular response to insulin stimulus;GO:0006096//glycolytic process;GO:0006096//glycolytic process;GO:0006096//glycolytic process;GO:0016310//phosphorylation;GO:0006096//glycolytic process;GO:0006096//glycolytic process;GO:0006096//glycolytic process;GO:0016310//phosphorylation;	GO:0005737//cytoplasm;GO:0005737//cytoplasm;GO:0009507//chloroplast;GO:0009536//plastid;GO:0009570//chloroplast stroma;GO:0009570//chloroplast stroma;	GO:0000166//nucleotide binding;GO:0000287//magnesium ion binding;GO:0000287//magnesium ion binding;GO:0003824//catalytic activity;GO:0003824//catalytic activity;GO:0004743//pyruvate kinase activity;GO:0004743//pyruvate kinase activity;GO:0004743//pyruvate kinase activity;GO:0004743//pyruvate kinase activity;GO:0005524//ATP binding;GO:0005524//ATP binding;GO:0016301//kinase activity;GO:0016301//kinase activity;GO:0016740//transferase activity;GO:0030955//potassium ion binding;GO:0030955//potassium ion binding;GO:0046872//metal ion binding;GO:0000166//nucleotide binding;GO:0000287//magnesium ion binding;GO:0000287//magnesium ion binding;GO:0003824//catalytic activity;GO:0003824//catalytic activity;GO:0004743//pyruvate kinase activity;GO:0004743//pyruvate kinase activity;GO:0004743//pyruvate kinase activity;GO:0005524//ATP binding;GO:0016301//kinase activity;GO:0016301//kinase activity;GO:0030955//potassium ion binding;GO:0030955//potassium ion binding;GO:0046872//metal ion binding;GO:0000166//nucleotide binding;GO:0000287//magnesium ion binding;GO:0000287//magnesium ion binding;GO:0003824//catalytic activity;GO:0003824//catalytic activity;GO:0004743//pyruvate kinase activity;GO:0004743//pyruvate kinase activity;GO:0004743//pyruvate kinase activity;GO:0005524//ATP binding;GO:0016301//kinase activity;GO:0016301//kinase activity;GO:0030955//potassium ion binding;GO:0030955//potassium ion binding;GO:0046872//metal ion binding;	ko05230(Central carbon metabolism in cancer);ko05203(Viral carcinogenesis);ko05165(Human papillomavirus infection);ko04930(Type II diabetes mellitus);ko04922(Glucagon signaling pathway);ko00620(Pyruvate metabolism);ko00010(Glycolysis / Gluconeogenesis)
AT4G31210	732.375	932.117	532.632	0.571421	-0.807373	1.25335e-06	5.08587e-05	4	15165125	15172807	+	4450	-	GO:0003677;GO:0003677;GO:0003677;GO:0003916;GO:0003916;GO:0003916;GO:0003917;GO:0003917;GO:0003917;GO:0005694;GO:0005694;GO:0006265;GO:0006265;GO:0016853;GO:0046872;GO:0003677;GO:0003677;GO:0003677;GO:0003729;GO:0003916;GO:0003916;GO:0003916;GO:0003917;GO:0003917;GO:0003917;GO:0005694;GO:0005694;GO:0006265;GO:0006265;GO:0016853;GO:0046872;GO:0003677;GO:0003677;GO:0003677;GO:0003916;GO:0003916;GO:0003916;GO:0003917;GO:0003917;GO:0003917;GO:0005694;GO:0005694;GO:0006265;GO:0006265;GO:0016853;GO:0046872;	-	-	DNA topoisomerase, type IA, core [Source:UniProtKB/TrEMBL;Acc:F4JRX3]	A0A1P8B5I9	GO:0006265//DNA topological change;GO:0006265//DNA topological change;GO:0006265//DNA topological change;GO:0006265//DNA topological change;GO:0006265//DNA topological change;GO:0006265//DNA topological change;	GO:0005694//chromosome;GO:0005694//chromosome;GO:0005694//chromosome;GO:0005694//chromosome;GO:0005694//chromosome;GO:0005694//chromosome;	GO:0003677//DNA binding;GO:0003677//DNA binding;GO:0003677//DNA binding;GO:0003916//DNA topoisomerase activity;GO:0003916//DNA topoisomerase activity;GO:0003916//DNA topoisomerase activity;GO:0003917//DNA topoisomerase type I (single strand cut, ATP-independent) activity;GO:0003917//DNA topoisomerase type I (single strand cut, ATP-independent) activity;GO:0003917//DNA topoisomerase type I (single strand cut, ATP-independent) activity;GO:0016853//isomerase activity;GO:0046872//metal ion binding;GO:0003677//DNA binding;GO:0003677//DNA binding;GO:0003677//DNA binding;GO:0003729//mRNA binding;GO:0003916//DNA topoisomerase activity;GO:0003916//DNA topoisomerase activity;GO:0003916//DNA topoisomerase activity;GO:0003917//DNA topoisomerase type I (single strand cut, ATP-independent) activity;GO:0003917//DNA topoisomerase type I (single strand cut, ATP-independent) activity;GO:0003917//DNA topoisomerase type I (single strand cut, ATP-independent) activity;GO:0016853//isomerase activity;GO:0046872//metal ion binding;GO:0003677//DNA binding;GO:0003677//DNA binding;GO:0003677//DNA binding;GO:0003916//DNA topoisomerase activity;GO:0003916//DNA topoisomerase activity;GO:0003916//DNA topoisomerase activity;GO:0003917//DNA topoisomerase type I (single strand cut, ATP-independent) activity;GO:0003917//DNA topoisomerase type I (single strand cut, ATP-independent) activity;GO:0003917//DNA topoisomerase type I (single strand cut, ATP-independent) activity;GO:0016853//isomerase activity;GO:0046872//metal ion binding;	-
AT1G44575	10532.1	7457.29	13606.9	1.82465	0.867617	1.26421e-06	5.12105e-05	1	16870221	16873427	+	1808	PSBS	GO:0003729;GO:0005634;GO:0009507;GO:0009507;GO:0009507;GO:0009517;GO:0009517;GO:0009523;GO:0009523;GO:0009534;GO:0009534;GO:0009535;GO:0009535;GO:0009535;GO:0009535;GO:0009536;GO:0009579;GO:0009579;GO:0009579;GO:0010027;GO:0010027;GO:0010196;GO:0010196;GO:0015979;GO:0015979;GO:0016020;GO:0016020;GO:0016021;GO:0016021;GO:0016168;GO:0016168;GO:0019904;GO:0019904;GO:0051738;GO:0051738;GO:0080167;GO:0080167;GO:0003729;GO:0005634;GO:0009507;GO:0009507;GO:0009507;GO:0009517;GO:0009517;GO:0009523;GO:0009523;GO:0009534;GO:0009534;GO:0009535;GO:0009535;GO:0009535;GO:0009535;GO:0009536;GO:0009579;GO:0009579;GO:0009579;GO:0010027;GO:0010027;GO:0010196;GO:0010196;GO:0015979;GO:0015979;GO:0016020;GO:0016020;GO:0016021;GO:0016021;GO:0016168;GO:0016168;GO:0019904;GO:0019904;GO:0051738;GO:0051738;GO:0080167;GO:0080167;GO:0009507;GO:0009536;GO:0016020;GO:0016021;GO:0016021;	K03542	-	Photosystem II 22 kDa protein, chloroplastic [Source:UniProtKB/Swiss-Prot;Acc:Q9XF91]	Q9XF91 A0A178WCN8	GO:0010027//thylakoid membrane organization;GO:0010027//thylakoid membrane organization;GO:0010196//nonphotochemical quenching;GO:0010196//nonphotochemical quenching;GO:0015979//photosynthesis;GO:0015979//photosynthesis;GO:0080167//response to karrikin;GO:0080167//response to karrikin;GO:0010027//thylakoid membrane organization;GO:0010027//thylakoid membrane organization;GO:0010196//nonphotochemical quenching;GO:0010196//nonphotochemical quenching;GO:0015979//photosynthesis;GO:0015979//photosynthesis;GO:0080167//response to karrikin;GO:0080167//response to karrikin;	GO:0005634//nucleus;GO:0009507//chloroplast;GO:0009507//chloroplast;GO:0009507//chloroplast;GO:0009517//PSII associated light-harvesting complex II;GO:0009517//PSII associated light-harvesting complex II;GO:0009523//photosystem II;GO:0009523//photosystem II;GO:0009534//chloroplast thylakoid;GO:0009534//chloroplast thylakoid;GO:0009535//chloroplast thylakoid membrane;GO:0009535//chloroplast thylakoid membrane;GO:0009535//chloroplast thylakoid membrane;GO:0009535//chloroplast thylakoid membrane;GO:0009536//plastid;GO:0009579//thylakoid;GO:0009579//thylakoid;GO:0009579//thylakoid;GO:0016020//membrane;GO:0016020//membrane;GO:0016021//integral component of membrane;GO:0016021//integral component of membrane;GO:0005634//nucleus;GO:0009507//chloroplast;GO:0009507//chloroplast;GO:0009507//chloroplast;GO:0009517//PSII associated light-harvesting complex II;GO:0009517//PSII associated light-harvesting complex II;GO:0009523//photosystem II;GO:0009523//photosystem II;GO:0009534//chloroplast thylakoid;GO:0009534//chloroplast thylakoid;GO:0009535//chloroplast thylakoid membrane;GO:0009535//chloroplast thylakoid membrane;GO:0009535//chloroplast thylakoid membrane;GO:0009535//chloroplast thylakoid membrane;GO:0009536//plastid;GO:0009579//thylakoid;GO:0009579//thylakoid;GO:0009579//thylakoid;GO:0016020//membrane;GO:0016020//membrane;GO:0016021//integral component of membrane;GO:0016021//integral component of membrane;GO:0009507//chloroplast;GO:0009536//plastid;GO:0016020//membrane;GO:0016021//integral component of membrane;GO:0016021//integral component of membrane;	GO:0003729//mRNA binding;GO:0016168//chlorophyll binding;GO:0016168//chlorophyll binding;GO:0019904//protein domain specific binding;GO:0019904//protein domain specific binding;GO:0051738//xanthophyll binding;GO:0051738//xanthophyll binding;GO:0003729//mRNA binding;GO:0016168//chlorophyll binding;GO:0016168//chlorophyll binding;GO:0019904//protein domain specific binding;GO:0019904//protein domain specific binding;GO:0051738//xanthophyll binding;GO:0051738//xanthophyll binding;	ko00195(Photosynthesis)
AT4G19880	2345.51	3007.8	1683.22	0.559617	-0.837488	1.33378e-06	5.39352e-05	4	10784347	10786556	-	1673	-	GO:0004364;GO:0004364;GO:0005515;GO:0016740;GO:0004364;GO:0004364;GO:0004364;GO:0005515;GO:0005737;GO:0005737;GO:0005829;GO:0005829;GO:0009507;GO:0016740;GO:0046686;GO:0046686;GO:0071456;GO:0004364;GO:0004364;GO:0005515;GO:0016740;	K07393	EC:1.8.5.7	Glutathione S-transferase family protein [Source:UniProtKB/TrEMBL;Acc:F4JU03]	F4JU03	GO:0046686//response to cadmium ion;GO:0046686//response to cadmium ion;GO:0071456//cellular response to hypoxia;	GO:0005737//cytoplasm;GO:0005737//cytoplasm;GO:0005829//cytosol;GO:0005829//cytosol;GO:0009507//chloroplast;	GO:0004364//glutathione transferase activity;GO:0004364//glutathione transferase activity;GO:0005515//protein binding;GO:0016740//transferase activity;GO:0004364//glutathione transferase activity;GO:0004364//glutathione transferase activity;GO:0004364//glutathione transferase activity;GO:0005515//protein binding;GO:0016740//transferase activity;GO:0004364//glutathione transferase activity;GO:0004364//glutathione transferase activity;GO:0005515//protein binding;GO:0016740//transferase activity;	-
AT1G54580	2058.29	2564.89	1551.69	0.604973	-0.725057	1.34725e-06	5.43855e-05	1	20389347	20391147	+	1013	ACP2	GO:0000036;GO:0000036;GO:0006629;GO:0006631;GO:0006633;GO:0006633;GO:0006633;GO:0009507;GO:0009507;GO:0009507;GO:0009536;GO:0019904;GO:0019904;GO:0031177;GO:0031177;	-	-	Acyl carrier protein 2, chloroplastic [Source:UniProtKB/Swiss-Prot;Acc:P25701]	P25701	GO:0006629//lipid metabolic process;GO:0006631//fatty acid metabolic process;GO:0006633//fatty acid biosynthetic process;GO:0006633//fatty acid biosynthetic process;GO:0006633//fatty acid biosynthetic process;	GO:0009507//chloroplast;GO:0009507//chloroplast;GO:0009507//chloroplast;GO:0009536//plastid;	GO:0000036//acyl carrier activity;GO:0000036//acyl carrier activity;GO:0019904//protein domain specific binding;GO:0019904//protein domain specific binding;GO:0031177//phosphopantetheine binding;GO:0031177//phosphopantetheine binding;	-
AT1G52060	737.576	1297.54	177.616	0.136887	-2.86895	1.35692e-06	5.46817e-05	1	19358800	19360822	-	1355	JAL9	GO:0030246;GO:0030246;GO:0030246;	-	-	Jacalin-related lectin 9 [Source:UniProtKB/Swiss- Prot;Acc:F4IB95]	F4IB95	-	-	GO:0030246//carbohydrate binding;GO:0030246//carbohydrate binding;GO:0030246//carbohydrate binding;	-
AT3G18000	1448.78	2123.38	774.19	0.364603	-1.4556	1.36539e-06	5.49282e-05	3	6154363	6157552	+	1912	NMT1	GO:0000234;GO:0000234;GO:0000234;GO:0005737;GO:0005737;GO:0005737;GO:0005829;GO:0005829;GO:0006629;GO:0006656;GO:0006656;GO:0006656;GO:0008168;GO:0008168;GO:0008168;GO:0008168;GO:0008654;GO:0009555;GO:0009555;GO:0009826;GO:0009826;GO:0009860;GO:0009860;GO:0010183;GO:0010183;GO:0016740;GO:0032259;GO:0042425;GO:0042425;GO:0048528;GO:0048528;	K05929	EC:2.1.1.103	XPL1 [Source:UniProtKB/TrEMBL;Acc:A0A178VHS8]	Q9FR44 A0A178VHS8	GO:0006629//lipid metabolic process;GO:0006656//phosphatidylcholine biosynthetic process;GO:0006656//phosphatidylcholine biosynthetic process;GO:0006656//phosphatidylcholine biosynthetic process;GO:0008654//phospholipid biosynthetic process;GO:0009555//pollen development;GO:0009555//pollen development;GO:0009826//unidimensional cell growth;GO:0009826//unidimensional cell growth;GO:0009860//pollen tube growth;GO:0009860//pollen tube growth;GO:0010183//pollen tube guidance;GO:0010183//pollen tube guidance;GO:0032259//methylation;GO:0042425//choline biosynthetic process;GO:0042425//choline biosynthetic process;GO:0048528//post-embryonic root development;GO:0048528//post-embryonic root development;	GO:0005737//cytoplasm;GO:0005737//cytoplasm;GO:0005737//cytoplasm;GO:0005829//cytosol;GO:0005829//cytosol;	GO:0000234//phosphoethanolamine N-methyltransferase activity;GO:0000234//phosphoethanolamine N-methyltransferase activity;GO:0000234//phosphoethanolamine N-methyltransferase activity;GO:0008168//methyltransferase activity;GO:0008168//methyltransferase activity;GO:0008168//methyltransferase activity;GO:0008168//methyltransferase activity;GO:0016740//transferase activity;	ko00564(Glycerophospholipid metabolism)
AT1G51840	253.369	417.279	89.4596	0.214388	-2.2217	1.40042e-06	5.62405e-05	1	19249401	19250863	-	1364	-	GO:0016301;GO:0016301;GO:0016310;GO:0016301;GO:0016301;GO:0016310;GO:0016301;GO:0016301;GO:0016310;GO:0000166;GO:0004672;GO:0004674;GO:0005524;GO:0005524;GO:0006468;GO:0016020;GO:0016021;GO:0016301;GO:0016301;GO:0016310;GO:0016740;GO:0000166;GO:0004672;GO:0004674;GO:0005524;GO:0005524;GO:0006468;GO:0016020;GO:0016021;GO:0016301;GO:0016301;GO:0016310;GO:0016740;	-	-	protein kinase-related [Source:TAIR;Acc:AT1G51840]	F4IB68 A0A5S9WQX8	GO:0016310//phosphorylation;GO:0016310//phosphorylation;GO:0016310//phosphorylation;GO:0006468//protein phosphorylation;GO:0016310//phosphorylation;GO:0006468//protein phosphorylation;GO:0016310//phosphorylation;	GO:0016020//membrane;GO:0016021//integral component of membrane;GO:0016020//membrane;GO:0016021//integral component of membrane;	GO:0016301//kinase activity;GO:0016301//kinase activity;GO:0016301//kinase activity;GO:0016301//kinase activity;GO:0016301//kinase activity;GO:0016301//kinase activity;GO:0000166//nucleotide binding;GO:0004672//protein kinase activity;GO:0004674//protein serine/threonine kinase activity;GO:0005524//ATP binding;GO:0005524//ATP binding;GO:0016301//kinase activity;GO:0016301//kinase activity;GO:0016740//transferase activity;GO:0000166//nucleotide binding;GO:0004672//protein kinase activity;GO:0004674//protein serine/threonine kinase activity;GO:0005524//ATP binding;GO:0005524//ATP binding;GO:0016301//kinase activity;GO:0016301//kinase activity;GO:0016740//transferase activity;	-
AT1G70290	4273.65	3174.68	5372.62	1.69233	0.759014	1.43232e-06	5.74232e-05	1	26470795	26474833	-	3349	TPS8	GO:0003824;GO:0003824;GO:0005737;GO:0005737;GO:0005829;GO:0005992;GO:0005992;GO:0016311;GO:0016311;GO:0016740;GO:0016740;GO:0016757;GO:0016757;GO:0070413;GO:0003824;GO:0003824;GO:0005992;GO:0005992;	K16055	EC:2.4.1.15 3.1.3.12	Probable alpha,alpha-trehalose-phosphate synthase [UDP-forming] 8 [Source:UniProtKB/Swiss-Prot;Acc:Q0WUI9]	Q0WUI9 A0A068FL15	GO:0005992//trehalose biosynthetic process;GO:0005992//trehalose biosynthetic process;GO:0016311//dephosphorylation;GO:0016311//dephosphorylation;GO:0070413//trehalose metabolism in response to stress;GO:0005992//trehalose biosynthetic process;GO:0005992//trehalose biosynthetic process;	GO:0005737//cytoplasm;GO:0005737//cytoplasm;GO:0005829//cytosol;	GO:0003824//catalytic activity;GO:0003824//catalytic activity;GO:0016740//transferase activity;GO:0016740//transferase activity;GO:0016757//glycosyltransferase activity;GO:0016757//glycosyltransferase activity;GO:0003824//catalytic activity;GO:0003824//catalytic activity;	ko00500(Starch and sucrose metabolism)
AT2G29650	949.764	695.061	1204.47	1.7329	0.793185	1.45749e-06	5.83319e-05	2	12673099	12676092	-	2308	ANTR1	GO:0005315;GO:0005315;GO:0006811;GO:0006814;GO:0006814;GO:0009416;GO:0009416;GO:0009507;GO:0009535;GO:0009535;GO:0009536;GO:0009536;GO:0009579;GO:0009579;GO:0009579;GO:0009624;GO:0009624;GO:0015293;GO:0015293;GO:0016020;GO:0016021;GO:0016021;GO:0022857;GO:0022857;GO:0055085;GO:0055085;GO:0016020;GO:0016021;GO:0016021;GO:0022857;GO:0022857;GO:0055085;GO:0055085;GO:0022857;GO:0055085;GO:0022857;GO:0055085;	K08193	-	Sodium-dependent phosphate transport protein 1, chloroplastic [Source:UniProtKB/Swiss-Prot;Acc:O82390]	O82390	GO:0006811//ion transport;GO:0006814//sodium ion transport;GO:0006814//sodium ion transport;GO:0009416//response to light stimulus;GO:0009416//response to light stimulus;GO:0009624//response to nematode;GO:0009624//response to nematode;GO:0055085//transmembrane transport;GO:0055085//transmembrane transport;GO:0055085//transmembrane transport;GO:0055085//transmembrane transport;GO:0055085//transmembrane transport;GO:0055085//transmembrane transport;	GO:0009507//chloroplast;GO:0009535//chloroplast thylakoid membrane;GO:0009535//chloroplast thylakoid membrane;GO:0009536//plastid;GO:0009536//plastid;GO:0009579//thylakoid;GO:0009579//thylakoid;GO:0009579//thylakoid;GO:0016020//membrane;GO:0016021//integral component of membrane;GO:0016021//integral component of membrane;GO:0016020//membrane;GO:0016021//integral component of membrane;GO:0016021//integral component of membrane;	GO:0005315//inorganic phosphate transmembrane transporter activity;GO:0005315//inorganic phosphate transmembrane transporter activity;GO:0015293//symporter activity;GO:0015293//symporter activity;GO:0022857//transmembrane transporter activity;GO:0022857//transmembrane transporter activity;GO:0022857//transmembrane transporter activity;GO:0022857//transmembrane transporter activity;GO:0022857//transmembrane transporter activity;GO:0022857//transmembrane transporter activity;	-
AT4G23470	2232.48	2771.16	1693.81	0.611229	-0.710214	1.46215e-06	5.84185e-05	4	12248842	12251396	+	1858	-	GO:0016020;GO:0016021;GO:0016021;GO:0016020;GO:0016021;GO:0016021;GO:0016020;GO:0016021;GO:0016021;GO:0016020;GO:0016021;GO:0016021;	-	-	PLAC8 family protein [Source:UniProtKB/TrEMBL;Acc:Q8W458]	F4JNK5	-	GO:0016020//membrane;GO:0016021//integral component of membrane;GO:0016021//integral component of membrane;GO:0016020//membrane;GO:0016021//integral component of membrane;GO:0016021//integral component of membrane;GO:0016020//membrane;GO:0016021//integral component of membrane;GO:0016021//integral component of membrane;GO:0016020//membrane;GO:0016021//integral component of membrane;GO:0016021//integral component of membrane;	-	-
AT2G39200	124.532	179.024	70.0387	0.391224	-1.35393	1.4918e-06	5.95012e-05	2	16356041	16359943	-	2091	MLO12	GO:0005515;GO:0005516;GO:0005516;GO:0005886;GO:0005886;GO:0006952;GO:0006952;GO:0006952;GO:0006952;GO:0009607;GO:0009607;GO:0009817;GO:0009817;GO:0010150;GO:0010150;GO:0016020;GO:0016021;GO:0016021;GO:0016021;	K08472	-	MLO-like protein [Source:UniProtKB/TrEMBL;Acc:A0A178VNS1]	O80961 A0A178VNS1	GO:0006952//defense response;GO:0006952//defense response;GO:0006952//defense response;GO:0006952//defense response;GO:0009607//response to biotic stimulus;GO:0009607//response to biotic stimulus;GO:0010150//leaf senescence;GO:0010150//leaf senescence;	GO:0005886//plasma membrane;GO:0005886//plasma membrane;GO:0016020//membrane;GO:0016021//integral component of membrane;GO:0016021//integral component of membrane;GO:0016021//integral component of membrane;	GO:0005515//protein binding;GO:0005516//calmodulin binding;GO:0005516//calmodulin binding;	-
AT5G15230	3484.54	4315.2	2653.87	0.615006	-0.701328	1.51636e-06	6.03149e-05	5	4944816	4946299	+	996	GASA4	GO:0005576;GO:0005576;GO:0005623;GO:0009739;GO:0009739;GO:0009740;GO:0009740;GO:0009740;GO:0045454;GO:0045454;GO:0005576;GO:0009740;	-	-	Gibberellin-regulated protein 4 [Source:UniProtKB/Swiss-Prot;Acc:P46690]	P46690 A0A5S9Y4L6	GO:0009739//response to gibberellin;GO:0009739//response to gibberellin;GO:0009740//gibberellic acid mediated signaling pathway;GO:0009740//gibberellic acid mediated signaling pathway;GO:0009740//gibberellic acid mediated signaling pathway;GO:0045454//cell redox homeostasis;GO:0045454//cell redox homeostasis;GO:0009740//gibberellic acid mediated signaling pathway;	GO:0005576//extracellular region;GO:0005576//extracellular region;GO:0005623//obsolete cell;GO:0005576//extracellular region;	-	-
AT3G46970	2011.23	2890.46	1132.01	0.391635	-1.35242	1.51735e-06	6.03149e-05	3	17301394	17306633	-	3168	PHS2	GO:0003824;GO:0004645;GO:0004645;GO:0004645;GO:0004645;GO:0005737;GO:0005737;GO:0005737;GO:0005829;GO:0005829;GO:0005975;GO:0005975;GO:0005975;GO:0005980;GO:0005980;GO:0008152;GO:0008184;GO:0008184;GO:0008184;GO:0009414;GO:0009414;GO:0009507;GO:0009507;GO:0016740;GO:0016757;GO:0030170;GO:0030170;GO:0030170;GO:0046686;GO:0046686;GO:0102250;GO:0102250;GO:0102499;GO:0102499;	K00688	EC:2.4.1.1	Alpha-glucan phosphorylase 2, cytosolic [Source:UniProtKB/Swiss-Prot;Acc:Q9SD76]	Q9SD76 W8PUR4	GO:0005975//carbohydrate metabolic process;GO:0005975//carbohydrate metabolic process;GO:0005975//carbohydrate metabolic process;GO:0005980//glycogen catabolic process;GO:0005980//glycogen catabolic process;GO:0008152//metabolic process;GO:0009414//response to water deprivation;GO:0009414//response to water deprivation;GO:0046686//response to cadmium ion;GO:0046686//response to cadmium ion;	GO:0005737//cytoplasm;GO:0005737//cytoplasm;GO:0005737//cytoplasm;GO:0005829//cytosol;GO:0005829//cytosol;GO:0009507//chloroplast;GO:0009507//chloroplast;	GO:0003824//catalytic activity;GO:0004645//1,4-alpha-oligoglucan phosphorylase activity;GO:0004645//1,4-alpha-oligoglucan phosphorylase activity;GO:0004645//1,4-alpha-oligoglucan phosphorylase activity;GO:0004645//1,4-alpha-oligoglucan phosphorylase activity;GO:0008184//glycogen phosphorylase activity;GO:0008184//glycogen phosphorylase activity;GO:0008184//glycogen phosphorylase activity;GO:0016740//transferase activity;GO:0016757//glycosyltransferase activity;GO:0030170//pyridoxal phosphate binding;GO:0030170//pyridoxal phosphate binding;GO:0030170//pyridoxal phosphate binding;GO:0102250//linear malto-oligosaccharide phosphorylase activity;GO:0102250//linear malto-oligosaccharide phosphorylase activity;GO:0102499//SHG alpha-glucan phosphorylase activity;GO:0102499//SHG alpha-glucan phosphorylase activity;	ko04931(Insulin resistance);ko04922(Glucagon signaling pathway);ko04910(Insulin signaling pathway);ko04217(Necroptosis);ko02026(Biofilm formation - Escherichia coli);ko00500(Starch and sucrose metabolism)
AT2G35130	294.39	182.804	405.976	2.22082	1.15109	1.55576e-06	6.17364e-05	2	14807449	14810229	-	2139	-	GO:0005515;GO:0005739;GO:0005515;GO:0003729;GO:0005515;GO:0009507;GO:0010239;	-	-	Tetratricopeptide repeat (TPR)-like superfamily protein [Source:UniProtKB/TrEMBL;Acc:F4IJS7]	O82178	GO:0010239//chloroplast mRNA processing;	GO:0005739//mitochondrion;GO:0009507//chloroplast;	GO:0005515//protein binding;GO:0005515//protein binding;GO:0003729//mRNA binding;GO:0005515//protein binding;	-
AT4G19500	1556.52	1166.87	1946.17	1.66786	0.737995	1.57575e-06	6.228e-05	4	10625562	10630433	+	4448	RPP2A	GO:0005515;GO:0006952;GO:0007165;GO:0007165;GO:0016021;GO:0016021;GO:0016787;GO:0043531;GO:0043531;GO:0050135;GO:0061809;GO:0005515;GO:0005524;GO:0006952;GO:0007165;GO:0043531;	-	-	Disease resistance protein RPP2A [Source:UniProtKB/Swiss-Prot;Acc:F4JT78]	F4JT78	GO:0006952//defense response;GO:0007165//signal transduction;GO:0007165//signal transduction;GO:0006952//defense response;GO:0007165//signal transduction;	GO:0016021//integral component of membrane;GO:0016021//integral component of membrane;	GO:0005515//protein binding;GO:0016787//hydrolase activity;GO:0043531//ADP binding;GO:0043531//ADP binding;GO:0050135//NAD(P)+ nucleosidase activity;GO:0061809//NAD+ nucleotidase, cyclic ADP-ribose generating;GO:0005515//protein binding;GO:0005524//ATP binding;GO:0043531//ADP binding;	-
AT4G09750	161.989	99.1161	224.862	2.26867	1.18185	1.57646e-06	6.228e-05	4	6146623	6148814	+	1232	-	GO:0005829;GO:0055114;	K11168	EC:1.1.-.-	NAD(P)-binding Rossmann-fold superfamily protein [Source:UniProtKB/TrEMBL;Acc:Q9SZ91]	Q9SZ91	GO:0055114//obsolete oxidation-reduction process;	GO:0005829//cytosol;	-	-
AT4G29270	336.378	524.463	148.292	0.282751	-1.8224	1.57745e-06	6.228e-05	4	14423627	14424898	-	991	-	GO:0003993;GO:0003993;GO:0016311;GO:0045735;	-	-	Acid phosphatase-like protein [Source:UniProtKB/TrEMBL;Acc:Q9M0F4]	Q9M0F4 A0A5S9XWZ8	GO:0016311//dephosphorylation;	-	GO:0003993//acid phosphatase activity;GO:0003993//acid phosphatase activity;GO:0045735//nutrient reservoir activity;	-
AT3G14770	242.97	158.405	327.535	2.06771	1.04803	1.59583e-06	6.28992e-05	3	4957334	4959704	-	1666	SWEET2	GO:0005515;GO:0005886;GO:0005886;GO:0005887;GO:0005887;GO:0008643;GO:0008643;GO:0008643;GO:0016020;GO:0016021;GO:0016021;GO:0016021;GO:0016021;GO:0034219;GO:0051119;GO:0051119;GO:0051119;	K15382	-	Bidirectional sugar transporter SWEET [Source:UniProtKB/TrEMBL;Acc:A0A178VM79]	Q9LH79 A0A178VM79	GO:0008643//carbohydrate transport;GO:0008643//carbohydrate transport;GO:0008643//carbohydrate transport;GO:0034219//carbohydrate transmembrane transport;	GO:0005886//plasma membrane;GO:0005886//plasma membrane;GO:0005887//integral component of plasma membrane;GO:0005887//integral component of plasma membrane;GO:0016020//membrane;GO:0016021//integral component of membrane;GO:0016021//integral component of membrane;GO:0016021//integral component of membrane;GO:0016021//integral component of membrane;	GO:0005515//protein binding;GO:0051119//sugar transmembrane transporter activity;GO:0051119//sugar transmembrane transporter activity;GO:0051119//sugar transmembrane transporter activity;	-
AT4G25220	108.829	193.348	24.3098	0.125731	-2.99159	1.61499e-06	6.35475e-05	4	12920742	12922885	+	1935	RHS15	GO:0008643;GO:0008643;GO:0016020;GO:0016021;GO:0016021;GO:0016021;GO:0022857;GO:0022857;GO:0055062;GO:0055062;GO:0055062;GO:0055085;GO:0055085;	K13783	-	Putative glycerol-3-phosphate transporter 2 [Source:UniProtKB/Swiss-Prot;Acc:Q9SB41]	Q9SB41 A0A5S9XXV4	GO:0008643//carbohydrate transport;GO:0008643//carbohydrate transport;GO:0055062//phosphate ion homeostasis;GO:0055062//phosphate ion homeostasis;GO:0055062//phosphate ion homeostasis;GO:0055085//transmembrane transport;GO:0055085//transmembrane transport;	GO:0016020//membrane;GO:0016021//integral component of membrane;GO:0016021//integral component of membrane;GO:0016021//integral component of membrane;	GO:0022857//transmembrane transporter activity;GO:0022857//transmembrane transporter activity;	-
AT1G61900	1078.82	763.416	1394.23	1.8263	0.868926	1.62315e-06	6.37613e-05	1	22882176	22885125	-	2037	-	GO:0005634;GO:0005886;GO:0005886;GO:0005886;GO:0005886;GO:0008150;GO:0009506;GO:0009506;GO:0016020;GO:0031225;GO:0031225;GO:0031225;GO:0046658;GO:0046658;	-	-	Uncharacterized GPI-anchored protein At1g61900 [Source:UniProtKB/Swiss-Prot;Acc:Q8GUI4]	Q8GUI4	GO:0008150//biological_process;	GO:0005634//nucleus;GO:0005886//plasma membrane;GO:0005886//plasma membrane;GO:0005886//plasma membrane;GO:0005886//plasma membrane;GO:0009506//plasmodesma;GO:0009506//plasmodesma;GO:0016020//membrane;GO:0031225//anchored component of membrane;GO:0031225//anchored component of membrane;GO:0031225//anchored component of membrane;GO:0046658//anchored component of plasma membrane;GO:0046658//anchored component of plasma membrane;	-	-
AT2G20080	39.6095	65.8056	13.4133	0.203833	-2.29454	1.62793e-06	6.38415e-05	2	8662892	8665026	-	1390	SPEAR1	GO:0003700;GO:0003700;GO:0005515;GO:0006355;GO:0045892;GO:0003700;GO:0003700;GO:0006355;GO:0003700;GO:0003700;GO:0006355;	-	-	Protein SPEAR1 [Source:UniProtKB/Swiss- Prot;Acc:Q84X40]	Q84X40 A0A654EUC7	GO:0006355//regulation of transcription, DNA-templated;GO:0045892//negative regulation of transcription, DNA-templated;GO:0006355//regulation of transcription, DNA-templated;GO:0006355//regulation of transcription, DNA-templated;	-	GO:0003700//DNA-binding transcription factor activity;GO:0003700//DNA-binding transcription factor activity;GO:0005515//protein binding;GO:0003700//DNA-binding transcription factor activity;GO:0003700//DNA-binding transcription factor activity;GO:0003700//DNA-binding transcription factor activity;GO:0003700//DNA-binding transcription factor activity;	-
AT4G24700	39.2751	13.7791	64.771	4.70066	2.23286	1.65626e-06	6.48439e-05	4	12744570	12745352	-	783	-	GO:0005575;GO:0008150;	-	-	Uncharacterized protein At4g24700 [Source:UniProtKB/TrEMBL;Acc:Q9SB65]	Q9SB65 A0A654FSF0	GO:0008150//biological_process;	GO:0005575//cellular_component;	-	-
AT3G27925	1174.01	856.17	1491.84	1.74246	0.801126	1.67665e-06	6.55325e-05	3	10365652	10369013	-	1796	DEGP1	GO:0004252;GO:0004252;GO:0004252;GO:0005515;GO:0005515;GO:0005634;GO:0005634;GO:0005829;GO:0006508;GO:0006508;GO:0006508;GO:0008233;GO:0008236;GO:0008236;GO:0008236;GO:0009507;GO:0009507;GO:0009507;GO:0009534;GO:0009534;GO:0009535;GO:0009535;GO:0009536;GO:0009579;GO:0009579;GO:0009579;GO:0009735;GO:0010206;GO:0010206;GO:0016020;GO:0016787;GO:0030163;GO:0030163;GO:0031977;GO:0031977;GO:0042802;GO:0042802;GO:0004252;GO:0004252;GO:0004252;GO:0005515;GO:0005515;GO:0005634;GO:0005634;GO:0005829;GO:0006508;GO:0006508;GO:0006508;GO:0008233;GO:0008236;GO:0008236;GO:0008236;GO:0009507;GO:0009507;GO:0009507;GO:0009534;GO:0009534;GO:0009535;GO:0009535;GO:0009536;GO:0009579;GO:0009579;GO:0009579;GO:0009735;GO:0010206;GO:0010206;GO:0016020;GO:0016787;GO:0030163;GO:0030163;GO:0031977;GO:0031977;GO:0042802;GO:0042802;	-	-	DEGP1 [Source:UniProtKB/TrEMBL;Acc:A0A178V823]	O22609 A0A178V823	GO:0006508//proteolysis;GO:0006508//proteolysis;GO:0006508//proteolysis;GO:0009735//response to cytokinin;GO:0010206//photosystem II repair;GO:0010206//photosystem II repair;GO:0030163//protein catabolic process;GO:0030163//protein catabolic process;GO:0006508//proteolysis;GO:0006508//proteolysis;GO:0006508//proteolysis;GO:0009735//response to cytokinin;GO:0010206//photosystem II repair;GO:0010206//photosystem II repair;GO:0030163//protein catabolic process;GO:0030163//protein catabolic process;	GO:0005634//nucleus;GO:0005634//nucleus;GO:0005829//cytosol;GO:0009507//chloroplast;GO:0009507//chloroplast;GO:0009507//chloroplast;GO:0009534//chloroplast thylakoid;GO:0009534//chloroplast thylakoid;GO:0009535//chloroplast thylakoid membrane;GO:0009535//chloroplast thylakoid membrane;GO:0009536//plastid;GO:0009579//thylakoid;GO:0009579//thylakoid;GO:0009579//thylakoid;GO:0016020//membrane;GO:0031977//thylakoid lumen;GO:0031977//thylakoid lumen;GO:0005634//nucleus;GO:0005634//nucleus;GO:0005829//cytosol;GO:0009507//chloroplast;GO:0009507//chloroplast;GO:0009507//chloroplast;GO:0009534//chloroplast thylakoid;GO:0009534//chloroplast thylakoid;GO:0009535//chloroplast thylakoid membrane;GO:0009535//chloroplast thylakoid membrane;GO:0009536//plastid;GO:0009579//thylakoid;GO:0009579//thylakoid;GO:0009579//thylakoid;GO:0016020//membrane;GO:0031977//thylakoid lumen;GO:0031977//thylakoid lumen;	GO:0004252//serine-type endopeptidase activity;GO:0004252//serine-type endopeptidase activity;GO:0004252//serine-type endopeptidase activity;GO:0005515//protein binding;GO:0005515//protein binding;GO:0008233//peptidase activity;GO:0008236//serine-type peptidase activity;GO:0008236//serine-type peptidase activity;GO:0008236//serine-type peptidase activity;GO:0016787//hydrolase activity;GO:0042802//identical protein binding;GO:0042802//identical protein binding;GO:0004252//serine-type endopeptidase activity;GO:0004252//serine-type endopeptidase activity;GO:0004252//serine-type endopeptidase activity;GO:0005515//protein binding;GO:0005515//protein binding;GO:0008233//peptidase activity;GO:0008236//serine-type peptidase activity;GO:0008236//serine-type peptidase activity;GO:0008236//serine-type peptidase activity;GO:0016787//hydrolase activity;GO:0042802//identical protein binding;GO:0042802//identical protein binding;	-
AT3G10060	868.42	637.038	1099.8	1.72643	0.78779	1.68803e-06	6.58235e-05	3	3102074	3104014	+	1123	FKBP16-4	GO:0000413;GO:0003755;GO:0003755;GO:0003755;GO:0005829;GO:0009507;GO:0009507;GO:0009507;GO:0009534;GO:0009534;GO:0009535;GO:0009535;GO:0009536;GO:0009543;GO:0009543;GO:0009579;GO:0009579;GO:0009579;GO:0016853;	-	-	Peptidylprolyl isomerase [Source:UniProtKB/TrEMBL;Acc:A0A178V516]	Q9SR70 A0A178V516	GO:0000413//protein peptidyl-prolyl isomerization;	GO:0005829//cytosol;GO:0009507//chloroplast;GO:0009507//chloroplast;GO:0009507//chloroplast;GO:0009534//chloroplast thylakoid;GO:0009534//chloroplast thylakoid;GO:0009535//chloroplast thylakoid membrane;GO:0009535//chloroplast thylakoid membrane;GO:0009536//plastid;GO:0009543//chloroplast thylakoid lumen;GO:0009543//chloroplast thylakoid lumen;GO:0009579//thylakoid;GO:0009579//thylakoid;GO:0009579//thylakoid;	GO:0003755//peptidyl-prolyl cis-trans isomerase activity;GO:0003755//peptidyl-prolyl cis-trans isomerase activity;GO:0003755//peptidyl-prolyl cis-trans isomerase activity;GO:0016853//isomerase activity;	-
AT2G33210	998.72	1263.1	734.336	0.581374	-0.782462	1.68973e-06	6.58235e-05	2	14074767	14078772	-	2288	HSP60-2	GO:0000166;GO:0003723;GO:0005507;GO:0005507;GO:0005524;GO:0005524;GO:0005524;GO:0005524;GO:0005739;GO:0005739;GO:0005739;GO:0005739;GO:0005774;GO:0005774;GO:0005783;GO:0005829;GO:0005829;GO:0005829;GO:0005886;GO:0005886;GO:0006457;GO:0006457;GO:0006457;GO:0006458;GO:0007005;GO:0009507;GO:0009570;GO:0009570;GO:0009735;GO:0009941;GO:0009941;GO:0042026;GO:0042026;GO:0045041;GO:0051082;GO:0000166;GO:0005524;GO:0005524;GO:0005524;GO:0005737;GO:0006457;GO:0006457;GO:0042026;GO:0042026;	K04077	-	Chaperonin CPN60-like 1, mitochondrial [Source:UniProtKB/Swiss-Prot;Acc:Q8L7B5]	Q8L7B5	GO:0006457//protein folding;GO:0006457//protein folding;GO:0006457//protein folding;GO:0006458//'de novo' protein folding;GO:0007005//mitochondrion organization;GO:0009735//response to cytokinin;GO:0042026//protein refolding;GO:0042026//protein refolding;GO:0045041//protein import into mitochondrial intermembrane space;GO:0006457//protein folding;GO:0006457//protein folding;GO:0042026//protein refolding;GO:0042026//protein refolding;	GO:0005739//mitochondrion;GO:0005739//mitochondrion;GO:0005739//mitochondrion;GO:0005739//mitochondrion;GO:0005774//vacuolar membrane;GO:0005774//vacuolar membrane;GO:0005783//endoplasmic reticulum;GO:0005829//cytosol;GO:0005829//cytosol;GO:0005829//cytosol;GO:0005886//plasma membrane;GO:0005886//plasma membrane;GO:0009507//chloroplast;GO:0009570//chloroplast stroma;GO:0009570//chloroplast stroma;GO:0009941//chloroplast envelope;GO:0009941//chloroplast envelope;GO:0005737//cytoplasm;	GO:0000166//nucleotide binding;GO:0003723//RNA binding;GO:0005507//copper ion binding;GO:0005507//copper ion binding;GO:0005524//ATP binding;GO:0005524//ATP binding;GO:0005524//ATP binding;GO:0005524//ATP binding;GO:0051082//unfolded protein binding;GO:0000166//nucleotide binding;GO:0005524//ATP binding;GO:0005524//ATP binding;GO:0005524//ATP binding;	ko05417(Lipid and atherosclerosis);ko05152(Tuberculosis);ko05134(Legionellosis);ko04940(Type I diabetes mellitus);ko04212(Longevity regulating pathway - worm);ko03018(RNA degradation)
AT3G06080	1623.67	1116.24	2131.1	1.90917	0.932949	1.75914e-06	6.84134e-05	3	1834591	1837988	-	2376	TBL10	GO:0016020;GO:0016021;GO:0016021;GO:0005794;GO:0005794;GO:0007623;GO:0007623;GO:0016020;GO:0016021;GO:0016021;GO:0016413;GO:0016413;	-	-	Protein trichome birefringence-like 10 [Source:UniProtKB/Swiss-Prot;Acc:Q9LDG2]	Q9LDG2 A0A654F9V2	GO:0007623//circadian rhythm;GO:0007623//circadian rhythm;	GO:0016020//membrane;GO:0016021//integral component of membrane;GO:0016021//integral component of membrane;GO:0005794//Golgi apparatus;GO:0005794//Golgi apparatus;GO:0016020//membrane;GO:0016021//integral component of membrane;GO:0016021//integral component of membrane;	GO:0016413//O-acetyltransferase activity;GO:0016413//O-acetyltransferase activity;	-
AT4G01970	36.2107	60.8347	11.5867	0.190461	-2.39243	1.77316e-06	6.88441e-05	4	853922	857401	-	3230	AtSTS	GO:0005975;GO:0047274;GO:0005975;GO:0006979;GO:0006979;GO:0010325;GO:0016740;GO:0016757;GO:0047268;GO:0047268;GO:0047274;GO:0047274;GO:0080167;GO:0080167;	K06611	EC:2.4.1.67	stachyose synthase [Source:TAIR;Acc:AT4G01970]	Q9SYJ4 A0A654FL60	GO:0005975//carbohydrate metabolic process;GO:0005975//carbohydrate metabolic process;GO:0006979//response to oxidative stress;GO:0006979//response to oxidative stress;GO:0010325//raffinose family oligosaccharide biosynthetic process;GO:0080167//response to karrikin;GO:0080167//response to karrikin;	-	GO:0047274//galactinol-sucrose galactosyltransferase activity;GO:0016740//transferase activity;GO:0016757//glycosyltransferase activity;GO:0047268//galactinol-raffinose galactosyltransferase activity;GO:0047268//galactinol-raffinose galactosyltransferase activity;GO:0047274//galactinol-sucrose galactosyltransferase activity;GO:0047274//galactinol-sucrose galactosyltransferase activity;	ko00052(Galactose metabolism)
AT5G06640	136.226	206.742	65.7104	0.317837	-1.65364	1.79185e-06	6.94542e-05	5	2039598	2041928	-	2331	-	GO:0005199;GO:0005199;GO:0009664;GO:0009664;GO:0005199;GO:0005199;GO:0005575;GO:0009664;GO:0009664;	-	-	Proline-rich extensin-like family protein [Source:UniProtKB/TrEMBL;Acc:Q9FG06]	A0A1P8BCU9	GO:0009664//plant-type cell wall organization;GO:0009664//plant-type cell wall organization;GO:0009664//plant-type cell wall organization;GO:0009664//plant-type cell wall organization;	GO:0005575//cellular_component;	GO:0005199//structural constituent of cell wall;GO:0005199//structural constituent of cell wall;GO:0005199//structural constituent of cell wall;GO:0005199//structural constituent of cell wall;	-
AT4G19510	1129.35	774.396	1484.3	1.91672	0.938636	1.82449e-06	7.06022e-05	4	10633619	10639036	+	4933	-	GO:0005515;GO:0007165;GO:0007165;GO:0016787;GO:0043531;GO:0043531;GO:0050135;GO:0061809;GO:0005515;GO:0007165;GO:0043531;GO:0000166;GO:0005515;GO:0005524;GO:0006952;GO:0007165;GO:0007165;GO:0016787;GO:0043531;GO:0043531;GO:0050135;GO:0061809;GO:0000166;GO:0005515;GO:0005524;GO:0006952;GO:0007165;GO:0007165;GO:0016787;GO:0043531;GO:0043531;GO:0050135;GO:0061809;GO:0005515;GO:0007165;GO:0043531;GO:0005515;GO:0007165;GO:0043531;GO:0005515;GO:0007165;GO:0007165;GO:0016787;GO:0043531;GO:0043531;GO:0050135;GO:0061809;GO:0005515;GO:0007165;GO:0043531;GO:0005515;GO:0007165;GO:0007165;GO:0016787;GO:0043531;GO:0043531;GO:0050135;GO:0061809;GO:0005515;GO:0006952;GO:0007165;GO:0007165;GO:0016787;GO:0043531;GO:0043531;GO:0050135;GO:0061809;	-	-	Disease resistance protein (TIR-NBS-LRR class) [Source:TAIR;Acc:AT4G19510]	F4JT80	GO:0007165//signal transduction;GO:0007165//signal transduction;GO:0007165//signal transduction;GO:0006952//defense response;GO:0007165//signal transduction;GO:0007165//signal transduction;GO:0006952//defense response;GO:0007165//signal transduction;GO:0007165//signal transduction;GO:0007165//signal transduction;GO:0007165//signal transduction;GO:0007165//signal transduction;GO:0007165//signal transduction;GO:0007165//signal transduction;GO:0007165//signal transduction;GO:0007165//signal transduction;GO:0006952//defense response;GO:0007165//signal transduction;GO:0007165//signal transduction;	-	GO:0005515//protein binding;GO:0016787//hydrolase activity;GO:0043531//ADP binding;GO:0043531//ADP binding;GO:0050135//NAD(P)+ nucleosidase activity;GO:0061809//NAD+ nucleotidase, cyclic ADP-ribose generating;GO:0005515//protein binding;GO:0043531//ADP binding;GO:0000166//nucleotide binding;GO:0005515//protein binding;GO:0005524//ATP binding;GO:0016787//hydrolase activity;GO:0043531//ADP binding;GO:0043531//ADP binding;GO:0050135//NAD(P)+ nucleosidase activity;GO:0061809//NAD+ nucleotidase, cyclic ADP-ribose generating;GO:0000166//nucleotide binding;GO:0005515//protein binding;GO:0005524//ATP binding;GO:0016787//hydrolase activity;GO:0043531//ADP binding;GO:0043531//ADP binding;GO:0050135//NAD(P)+ nucleosidase activity;GO:0061809//NAD+ nucleotidase, cyclic ADP-ribose generating;GO:0005515//protein binding;GO:0043531//ADP binding;GO:0005515//protein binding;GO:0043531//ADP binding;GO:0005515//protein binding;GO:0016787//hydrolase activity;GO:0043531//ADP binding;GO:0043531//ADP binding;GO:0050135//NAD(P)+ nucleosidase activity;GO:0061809//NAD+ nucleotidase, cyclic ADP-ribose generating;GO:0005515//protein binding;GO:0043531//ADP binding;GO:0005515//protein binding;GO:0016787//hydrolase activity;GO:0043531//ADP binding;GO:0043531//ADP binding;GO:0050135//NAD(P)+ nucleosidase activity;GO:0061809//NAD+ nucleotidase, cyclic ADP-ribose generating;GO:0005515//protein binding;GO:0016787//hydrolase activity;GO:0043531//ADP binding;GO:0043531//ADP binding;GO:0050135//NAD(P)+ nucleosidase activity;GO:0061809//NAD+ nucleotidase, cyclic ADP-ribose generating;	-
AT2G37820	27.0613	47.2741	6.84851	0.144868	-2.78719	1.8938e-06	7.31634e-05	2	15847450	15848659	+	1210	-	GO:0005575;	-	-	At2g37820 [Source:UniProtKB/TrEMBL;Acc:Q6NM27]	Q6NM27 A0A654F175	-	GO:0005575//cellular_component;	-	-
AT5G13740	854.129	628.067	1080.19	1.71987	0.782298	1.91125e-06	7.37154e-05	5	4432297	4437148	+	2453	ZIF1	GO:0005215;GO:0016020;GO:0016021;GO:0016021;GO:0022857;GO:0022857;GO:0055085;GO:0055085;GO:0005773;GO:0005774;GO:0005886;GO:0005886;GO:0009624;GO:0009624;GO:0009705;GO:0009705;GO:0009705;GO:0010043;GO:0010043;GO:0016020;GO:0016021;GO:0016021;GO:0022821;GO:0022821;GO:0022857;GO:0022857;GO:0055069;GO:0055069;GO:0055085;GO:0055085;GO:0071805;GO:0090333;GO:0090333;GO:0098656;	-	-	Protein ZINC INDUCED FACILITATOR 1 [Source:UniProtKB/Swiss-Prot;Acc:Q8RWN2]	Q8RWN2 A0A654G0R7	GO:0055085//transmembrane transport;GO:0055085//transmembrane transport;GO:0009624//response to nematode;GO:0009624//response to nematode;GO:0010043//response to zinc ion;GO:0010043//response to zinc ion;GO:0055069//zinc ion homeostasis;GO:0055069//zinc ion homeostasis;GO:0055085//transmembrane transport;GO:0055085//transmembrane transport;GO:0071805//potassium ion transmembrane transport;GO:0090333//regulation of stomatal closure;GO:0090333//regulation of stomatal closure;GO:0098656//anion transmembrane transport;	GO:0016020//membrane;GO:0016021//integral component of membrane;GO:0016021//integral component of membrane;GO:0005773//vacuole;GO:0005774//vacuolar membrane;GO:0005886//plasma membrane;GO:0005886//plasma membrane;GO:0009705//plant-type vacuole membrane;GO:0009705//plant-type vacuole membrane;GO:0009705//plant-type vacuole membrane;GO:0016020//membrane;GO:0016021//integral component of membrane;GO:0016021//integral component of membrane;	GO:0005215//transporter activity;GO:0022857//transmembrane transporter activity;GO:0022857//transmembrane transporter activity;GO:0022821//potassium ion antiporter activity;GO:0022821//potassium ion antiporter activity;GO:0022857//transmembrane transporter activity;GO:0022857//transmembrane transporter activity;	-
AT5G53970	593.641	350.016	837.266	2.39208	1.25827	1.94676e-06	7.49617e-05	5	21910471	21912809	+	1665	-	GO:0003824;GO:0003824;GO:0004838;GO:0004838;GO:0005829;GO:0005829;GO:0006520;GO:0006520;GO:0006572;GO:0006572;GO:0008483;GO:0008483;GO:0008483;GO:0009058;GO:0009058;GO:0010189;GO:0010189;GO:0016740;GO:0030170;GO:0030170;	K00815	EC:2.6.1.5	Probable aminotransferase TAT2 [Source:UniProtKB/Swiss-Prot;Acc:Q9FN30]	Q9FN30	GO:0006520//cellular amino acid metabolic process;GO:0006520//cellular amino acid metabolic process;GO:0006572//tyrosine catabolic process;GO:0006572//tyrosine catabolic process;GO:0009058//biosynthetic process;GO:0009058//biosynthetic process;GO:0010189//vitamin E biosynthetic process;GO:0010189//vitamin E biosynthetic process;	GO:0005829//cytosol;GO:0005829//cytosol;	GO:0003824//catalytic activity;GO:0003824//catalytic activity;GO:0004838//L-tyrosine:2-oxoglutarate aminotransferase activity;GO:0004838//L-tyrosine:2-oxoglutarate aminotransferase activity;GO:0008483//transaminase activity;GO:0008483//transaminase activity;GO:0008483//transaminase activity;GO:0016740//transferase activity;GO:0030170//pyridoxal phosphate binding;GO:0030170//pyridoxal phosphate binding;	ko00960(Tropane, piperidine and pyridine alkaloid biosynthesis);ko00950(Isoquinoline alkaloid biosynthesis);ko00401(Novobiocin biosynthesis);ko00400(Phenylalanine, tyrosine and tryptophan biosynthesis);ko00360(Phenylalanine metabolism);ko00350(Tyrosine metabolism);ko00270(Cysteine and methionine metabolism);ko00130(Ubiquinone and other terpenoid-quinone biosynthesis)
AT5G51730	389.014	270.183	507.844	1.87963	0.910447	1.97367e-06	7.58727e-05	5	21011392	21013747	+	1362	-	GO:0003676;GO:0003676;GO:0008150;	-	-	RNA-binding (RRM/RBD/RNP motifs) family protein [Source:UniProtKB/TrEMBL;Acc:F4KDD0]	A0A654GB21 F4KDD0	GO:0008150//biological_process;	-	GO:0003676//nucleic acid binding;GO:0003676//nucleic acid binding;	-
AT1G47128	8320.78	6416.14	10225.4	1.5937	0.672384	1.97791e-06	7.59108e-05	1	17282749	17285749	-	1919	RD21A	GO:0000932;GO:0000932;GO:0000932;GO:0004197;GO:0004197;GO:0005515;GO:0005515;GO:0005576;GO:0005615;GO:0005615;GO:0005634;GO:0005737;GO:0005764;GO:0005764;GO:0005773;GO:0005773;GO:0005773;GO:0005794;GO:0005794;GO:0006508;GO:0006508;GO:0006508;GO:0006508;GO:0008233;GO:0008233;GO:0008233;GO:0008234;GO:0008234;GO:0008234;GO:0008234;GO:0009506;GO:0009506;GO:0009507;GO:0010494;GO:0010494;GO:0010494;GO:0016787;GO:0048046;GO:0048046;GO:0050832;GO:0050832;GO:0051603;GO:0051603;GO:0099503;	-	-	RD21A [Source:UniProtKB/TrEMBL;Acc:A0A178WIH7]	P43297 A0A178WIH7	GO:0006508//proteolysis;GO:0006508//proteolysis;GO:0006508//proteolysis;GO:0006508//proteolysis;GO:0050832//defense response to fungus;GO:0050832//defense response to fungus;GO:0051603//proteolysis involved in cellular protein catabolic process;GO:0051603//proteolysis involved in cellular protein catabolic process;	GO:0000932//P-body;GO:0000932//P-body;GO:0000932//P-body;GO:0005576//extracellular region;GO:0005615//extracellular space;GO:0005615//extracellular space;GO:0005634//nucleus;GO:0005737//cytoplasm;GO:0005764//lysosome;GO:0005764//lysosome;GO:0005773//vacuole;GO:0005773//vacuole;GO:0005773//vacuole;GO:0005794//Golgi apparatus;GO:0005794//Golgi apparatus;GO:0009506//plasmodesma;GO:0009506//plasmodesma;GO:0009507//chloroplast;GO:0010494//cytoplasmic stress granule;GO:0010494//cytoplasmic stress granule;GO:0010494//cytoplasmic stress granule;GO:0048046//apoplast;GO:0048046//apoplast;GO:0099503//secretory vesicle;	GO:0004197//cysteine-type endopeptidase activity;GO:0004197//cysteine-type endopeptidase activity;GO:0005515//protein binding;GO:0005515//protein binding;GO:0008233//peptidase activity;GO:0008233//peptidase activity;GO:0008233//peptidase activity;GO:0008234//cysteine-type peptidase activity;GO:0008234//cysteine-type peptidase activity;GO:0008234//cysteine-type peptidase activity;GO:0008234//cysteine-type peptidase activity;GO:0016787//hydrolase activity;	-
AT1G70210	472.953	335.421	610.486	1.82006	0.863984	1.9838e-06	7.6012e-05	1	26439556	26443007	+	2506	CYCD1-1	GO:0000079;GO:0000079;GO:0000278;GO:0000307;GO:0000307;GO:0005515;GO:0005634;GO:0005634;GO:0005737;GO:0005737;GO:0006468;GO:0007049;GO:0007088;GO:0008284;GO:0016538;GO:0016538;GO:0019901;GO:0042025;GO:0044772;GO:0045787;GO:0051301;GO:0051301;	K18810	-	Cyclin-D1-1 [Source:UniProtKB/Swiss- Prot;Acc:P42751]	P42751	GO:0000079//regulation of cyclin-dependent protein serine/threonine kinase activity;GO:0000079//regulation of cyclin-dependent protein serine/threonine kinase activity;GO:0000278//mitotic cell cycle;GO:0006468//protein phosphorylation;GO:0007049//cell cycle;GO:0007088//regulation of mitotic nuclear division;GO:0008284//positive regulation of cell population proliferation;GO:0044772//mitotic cell cycle phase transition;GO:0045787//positive regulation of cell cycle;GO:0051301//cell division;GO:0051301//cell division;	GO:0000307//cyclin-dependent protein kinase holoenzyme complex;GO:0000307//cyclin-dependent protein kinase holoenzyme complex;GO:0005634//nucleus;GO:0005634//nucleus;GO:0005737//cytoplasm;GO:0005737//cytoplasm;GO:0042025//host cell nucleus;	GO:0005515//protein binding;GO:0016538//cyclin-dependent protein serine/threonine kinase regulator activity;GO:0016538//cyclin-dependent protein serine/threonine kinase regulator activity;GO:0019901//protein kinase binding;	-
AT4G39980	1656.42	2064.65	1248.19	0.604553	-0.72606	2.01008e-06	7.68928e-05	4	18539511	18542122	+	2011	DHS1	GO:0003824;GO:0003824;GO:0003849;GO:0003849;GO:0003849;GO:0003849;GO:0005515;GO:0005739;GO:0005739;GO:0008652;GO:0009073;GO:0009073;GO:0009073;GO:0009073;GO:0009423;GO:0009423;GO:0009423;GO:0009507;GO:0009507;GO:0009507;GO:0009536;GO:0009611;GO:0009611;GO:0016740;	K01626	EC:2.5.1.54	Phospho-2-dehydro-3-deoxyheptonate aldolase 1, chloroplastic [Source:UniProtKB/Swiss-Prot;Acc:P29976]	P29976	GO:0008652//cellular amino acid biosynthetic process;GO:0009073//aromatic amino acid family biosynthetic process;GO:0009073//aromatic amino acid family biosynthetic process;GO:0009073//aromatic amino acid family biosynthetic process;GO:0009073//aromatic amino acid family biosynthetic process;GO:0009423//chorismate biosynthetic process;GO:0009423//chorismate biosynthetic process;GO:0009423//chorismate biosynthetic process;GO:0009611//response to wounding;GO:0009611//response to wounding;	GO:0005739//mitochondrion;GO:0005739//mitochondrion;GO:0009507//chloroplast;GO:0009507//chloroplast;GO:0009507//chloroplast;GO:0009536//plastid;	GO:0003824//catalytic activity;GO:0003824//catalytic activity;GO:0003849//3-deoxy-7-phosphoheptulonate synthase activity;GO:0003849//3-deoxy-7-phosphoheptulonate synthase activity;GO:0003849//3-deoxy-7-phosphoheptulonate synthase activity;GO:0003849//3-deoxy-7-phosphoheptulonate synthase activity;GO:0005515//protein binding;GO:0016740//transferase activity;	ko02024(Quorum sensing);ko00400(Phenylalanine, tyrosine and tryptophan biosynthesis)
AT5G22880	869.616	1098.38	640.85	0.583449	-0.777322	2.01436e-06	7.69307e-05	5	7651868	7652714	-	847	H2B	GO:0000786;GO:0000786;GO:0000786;GO:0003677;GO:0003677;GO:0003677;GO:0003677;GO:0005515;GO:0005634;GO:0005634;GO:0005634;GO:0005694;GO:0005730;GO:0005730;GO:0006334;GO:0009536;GO:0046982;GO:0046982;	K11252	-	Histone H2B [Source:UniProtKB/TrEMBL;Acc:Q1H5F7]	Q9FFC0 A0A654G3H0 Q1H5F7	GO:0006334//nucleosome assembly;	GO:0000786//nucleosome;GO:0000786//nucleosome;GO:0000786//nucleosome;GO:0005634//nucleus;GO:0005634//nucleus;GO:0005634//nucleus;GO:0005694//chromosome;GO:0005730//nucleolus;GO:0005730//nucleolus;GO:0009536//plastid;	GO:0003677//DNA binding;GO:0003677//DNA binding;GO:0003677//DNA binding;GO:0003677//DNA binding;GO:0005515//protein binding;GO:0046982//protein heterodimerization activity;GO:0046982//protein heterodimerization activity;	ko05322(Systemic lupus erythematosus);ko05203(Viral carcinogenesis);ko05034(Alcoholism);ko04613(Neutrophil extracellular trap formation)
AT4G21960	24994.8	30558.3	19431.2	0.635874	-0.653188	2.02592e-06	7.72462e-05	4	11646109	11648644	-	1829	PER42	GO:0004601;GO:0004601;GO:0004601;GO:0004601;GO:0005576;GO:0005576;GO:0006979;GO:0006979;GO:0006979;GO:0009505;GO:0009505;GO:0009506;GO:0009506;GO:0016491;GO:0020037;GO:0020037;GO:0020037;GO:0042744;GO:0042744;GO:0042744;GO:0046872;GO:0046872;GO:0048511;GO:0048511;GO:0055114;GO:0055114;GO:0055114;GO:0098869;	K00430	EC:1.11.1.7	Peroxidase 42 [Source:UniProtKB/Swiss- Prot;Acc:Q9SB81]	Q9SB81 A0A654FRS5	GO:0006979//response to oxidative stress;GO:0006979//response to oxidative stress;GO:0006979//response to oxidative stress;GO:0042744//hydrogen peroxide catabolic process;GO:0042744//hydrogen peroxide catabolic process;GO:0042744//hydrogen peroxide catabolic process;GO:0048511//rhythmic process;GO:0048511//rhythmic process;GO:0055114//obsolete oxidation-reduction process;GO:0055114//obsolete oxidation-reduction process;GO:0055114//obsolete oxidation-reduction process;GO:0098869//cellular oxidant detoxification;	GO:0005576//extracellular region;GO:0005576//extracellular region;GO:0009505//plant-type cell wall;GO:0009505//plant-type cell wall;GO:0009506//plasmodesma;GO:0009506//plasmodesma;	GO:0004601//peroxidase activity;GO:0004601//peroxidase activity;GO:0004601//peroxidase activity;GO:0004601//peroxidase activity;GO:0016491//oxidoreductase activity;GO:0020037//heme binding;GO:0020037//heme binding;GO:0020037//heme binding;GO:0046872//metal ion binding;GO:0046872//metal ion binding;	ko00940(Phenylpropanoid biosynthesis)
AT4G32860	105.603	167.258	43.9478	0.262754	-1.92822	2.05307e-06	7.80837e-05	4	15856474	15857440	-	967	-	GO:0008150;	-	-	At4g32860 [Source:UniProtKB/TrEMBL;Acc:Q6NNI9]	Q6NNI9 A0A178V450	GO:0008150//biological_process;	-	-	-
AT1G48920	6871.5	8447.67	5295.33	0.62684	-0.673832	2.05457e-06	7.80837e-05	1	18098081	18101732	+	2089	NUCL1	GO:0000478;GO:0000478;GO:0001731;GO:0002181;GO:0003676;GO:0003676;GO:0003677;GO:0003677;GO:0003723;GO:0003729;GO:0003729;GO:0005634;GO:0005634;GO:0005730;GO:0005730;GO:0005730;GO:0005730;GO:0005739;GO:0005739;GO:0006364;GO:0006364;GO:0006364;GO:0010305;GO:0010305;GO:0010588;GO:0010588;GO:0019843;GO:0030686;GO:0033592;GO:0034057;GO:0042254;GO:0042254;GO:0042274;GO:0043024;GO:0048364;GO:0048364;GO:0048366;GO:0048366;GO:0048367;GO:0048367;GO:0080056;GO:0080056;GO:0080057;GO:0080057;GO:0097010;	K11294	-	Nucleolin 1 [Source:UniProtKB/Swiss- Prot;Acc:Q9FVQ1]	Q9FVQ1	GO:0000478//endonucleolytic cleavage involved in rRNA processing;GO:0000478//endonucleolytic cleavage involved in rRNA processing;GO:0001731//formation of translation preinitiation complex;GO:0002181//cytoplasmic translation;GO:0006364//rRNA processing;GO:0006364//rRNA processing;GO:0006364//rRNA processing;GO:0010305//leaf vascular tissue pattern formation;GO:0010305//leaf vascular tissue pattern formation;GO:0010588//cotyledon vascular tissue pattern formation;GO:0010588//cotyledon vascular tissue pattern formation;GO:0042254//ribosome biogenesis;GO:0042254//ribosome biogenesis;GO:0042274//ribosomal small subunit biogenesis;GO:0048364//root development;GO:0048364//root development;GO:0048366//leaf development;GO:0048366//leaf development;GO:0048367//shoot system development;GO:0048367//shoot system development;GO:0080056//petal vascular tissue pattern formation;GO:0080056//petal vascular tissue pattern formation;GO:0080057//sepal vascular tissue pattern formation;GO:0080057//sepal vascular tissue pattern formation;GO:0097010//eukaryotic translation initiation factor 4F complex assembly;	GO:0005634//nucleus;GO:0005634//nucleus;GO:0005730//nucleolus;GO:0005730//nucleolus;GO:0005730//nucleolus;GO:0005730//nucleolus;GO:0005739//mitochondrion;GO:0005739//mitochondrion;GO:0030686//90S preribosome;	GO:0003676//nucleic acid binding;GO:0003676//nucleic acid binding;GO:0003677//DNA binding;GO:0003677//DNA binding;GO:0003723//RNA binding;GO:0003729//mRNA binding;GO:0003729//mRNA binding;GO:0019843//rRNA binding;GO:0033592//RNA strand annealing activity;GO:0034057//RNA strand-exchange activity;GO:0043024//ribosomal small subunit binding;	ko05130(Pathogenic Escherichia coli infection)
AT2G38230	1801.45	1178.19	2424.72	2.05801	1.04125	2.07982e-06	7.87981e-05	2	16011233	16012515	+	1283	PDX11	GO:0003824;GO:0003824;GO:0005737;GO:0005783;GO:0005829;GO:0005829;GO:0006520;GO:0006520;GO:0008615;GO:0008615;GO:0009507;GO:0009507;GO:0016829;GO:0016843;GO:0016843;GO:0036381;GO:0036381;GO:0042819;GO:0042819;GO:0042823;GO:0042823;GO:0042823;GO:0042823;GO:0046982;GO:0046982;	K06215	EC:4.3.3.6	Pyridoxal 5'-phosphate synthase subunit PDX1.1 [Source:UniProtKB/Swiss-Prot;Acc:O80448]	O80448 A0A178VZ00	GO:0006520//cellular amino acid metabolic process;GO:0006520//cellular amino acid metabolic process;GO:0008615//pyridoxine biosynthetic process;GO:0008615//pyridoxine biosynthetic process;GO:0042819//vitamin B6 biosynthetic process;GO:0042819//vitamin B6 biosynthetic process;GO:0042823//pyridoxal phosphate biosynthetic process;GO:0042823//pyridoxal phosphate biosynthetic process;GO:0042823//pyridoxal phosphate biosynthetic process;GO:0042823//pyridoxal phosphate biosynthetic process;	GO:0005737//cytoplasm;GO:0005783//endoplasmic reticulum;GO:0005829//cytosol;GO:0005829//cytosol;GO:0009507//chloroplast;GO:0009507//chloroplast;	GO:0003824//catalytic activity;GO:0003824//catalytic activity;GO:0016829//lyase activity;GO:0016843//amine-lyase activity;GO:0016843//amine-lyase activity;GO:0036381//pyridoxal 5'-phosphate synthase (glutamine hydrolysing) activity;GO:0036381//pyridoxal 5'-phosphate synthase (glutamine hydrolysing) activity;GO:0046982//protein heterodimerization activity;GO:0046982//protein heterodimerization activity;	ko00750(Vitamin B6 metabolism)
AT5G15120	334.263	601.21	67.3169	0.111969	-3.15883	2.08011e-06	7.87981e-05	5	4898641	4900734	+	1438	PCO1	GO:0001666;GO:0001666;GO:0005634;GO:0005634;GO:0005634;GO:0005737;GO:0005829;GO:0005829;GO:0009061;GO:0009061;GO:0016491;GO:0016702;GO:0016702;GO:0017172;GO:0017172;GO:0018171;GO:0018171;GO:0046872;GO:0046872;GO:0055114;GO:0055114;GO:0055114;GO:0070483;GO:0070483;GO:0071456;	K23953	EC:1.13.11.-	Plant cysteine oxidase 1 [Source:UniProtKB/Swiss- Prot;Acc:Q9LXG9]	Q9LXG9	GO:0001666//response to hypoxia;GO:0001666//response to hypoxia;GO:0009061//anaerobic respiration;GO:0009061//anaerobic respiration;GO:0018171//peptidyl-cysteine oxidation;GO:0018171//peptidyl-cysteine oxidation;GO:0055114//obsolete oxidation-reduction process;GO:0055114//obsolete oxidation-reduction process;GO:0055114//obsolete oxidation-reduction process;GO:0070483//detection of hypoxia;GO:0070483//detection of hypoxia;GO:0071456//cellular response to hypoxia;	GO:0005634//nucleus;GO:0005634//nucleus;GO:0005634//nucleus;GO:0005737//cytoplasm;GO:0005829//cytosol;GO:0005829//cytosol;	GO:0016491//oxidoreductase activity;GO:0016702//oxidoreductase activity, acting on single donors with incorporation of molecular oxygen, incorporation of two atoms of oxygen;GO:0016702//oxidoreductase activity, acting on single donors with incorporation of molecular oxygen, incorporation of two atoms of oxygen;GO:0017172//cysteine dioxygenase activity;GO:0017172//cysteine dioxygenase activity;GO:0046872//metal ion binding;GO:0046872//metal ion binding;	-
AT3G10130	598.636	430.269	767.004	1.78262	0.833996	2.08721e-06	7.89391e-05	3	3130063	3133329	-	2160	-	GO:0008150;GO:0009507;GO:0009507;GO:0009507;GO:0009535;GO:0009535;GO:0009536;GO:0010287;GO:0010287;GO:0010287;GO:0020037;GO:0020037;	-	-	Heme-binding-like protein At3g10130, chloroplastic [Source:UniProtKB/Swiss-Prot;Acc:Q9SR77]	Q9SR77	GO:0008150//biological_process;	GO:0009507//chloroplast;GO:0009507//chloroplast;GO:0009507//chloroplast;GO:0009535//chloroplast thylakoid membrane;GO:0009535//chloroplast thylakoid membrane;GO:0009536//plastid;GO:0010287//plastoglobule;GO:0010287//plastoglobule;GO:0010287//plastoglobule;	GO:0020037//heme binding;GO:0020037//heme binding;	-
AT3G01550	57.4266	25.2826	89.5706	3.54277	1.82488	2.10259e-06	7.93925e-05	3	216805	219136	-	1574	PPT2	GO:0005794;GO:0008643;GO:0009507;GO:0009536;GO:0015120;GO:0015120;GO:0015121;GO:0015121;GO:0015297;GO:0015713;GO:0015713;GO:0015714;GO:0015714;GO:0016020;GO:0016021;GO:0016021;GO:0016021;GO:0022857;GO:0022857;GO:0022857;GO:0031969;GO:0031969;GO:0055085;GO:0055085;GO:0071917;GO:0089722;GO:0008643;GO:0016020;GO:0016021;GO:0016021;GO:0016021;GO:0022857;GO:0022857;GO:0031969;GO:0055085;GO:0055085;	K15283	-	Phosphoenolpyruvate/phosphate translocator 2, chloroplastic [Source:UniProtKB/Swiss-Prot;Acc:Q8H0T6]	Q8H0T6 A0A178VKZ4	GO:0008643//carbohydrate transport;GO:0015713//phosphoglycerate transmembrane transport;GO:0015713//phosphoglycerate transmembrane transport;GO:0015714//phosphoenolpyruvate transport;GO:0015714//phosphoenolpyruvate transport;GO:0055085//transmembrane transport;GO:0055085//transmembrane transport;GO:0089722//phosphoenolpyruvate transmembrane transport;GO:0008643//carbohydrate transport;GO:0055085//transmembrane transport;GO:0055085//transmembrane transport;	GO:0005794//Golgi apparatus;GO:0009507//chloroplast;GO:0009536//plastid;GO:0016020//membrane;GO:0016021//integral component of membrane;GO:0016021//integral component of membrane;GO:0016021//integral component of membrane;GO:0031969//chloroplast membrane;GO:0031969//chloroplast membrane;GO:0016020//membrane;GO:0016021//integral component of membrane;GO:0016021//integral component of membrane;GO:0016021//integral component of membrane;GO:0031969//chloroplast membrane;	GO:0015120//phosphoglycerate transmembrane transporter activity;GO:0015120//phosphoglycerate transmembrane transporter activity;GO:0015121//phosphoenolpyruvate:phosphate antiporter activity;GO:0015121//phosphoenolpyruvate:phosphate antiporter activity;GO:0015297//antiporter activity;GO:0022857//transmembrane transporter activity;GO:0022857//transmembrane transporter activity;GO:0022857//transmembrane transporter activity;GO:0071917//triose-phosphate transmembrane transporter activity;GO:0022857//transmembrane transporter activity;GO:0022857//transmembrane transporter activity;	-
AT5G52810	123.695	176.193	71.1977	0.40409	-1.30725	2.11478e-06	7.97236e-05	5	21399331	21400686	+	1356	SARD4	GO:0005737;GO:0006527;GO:0009507;GO:0009536;GO:0009627;GO:0016639;GO:0062034;GO:0062046;GO:1901672;	-	-	Protein SAR DEFICIENT 4 [Source:UniProtKB/Swiss- Prot;Acc:Q9FLY0]	Q9FLY0	GO:0006527//arginine catabolic process;GO:0009627//systemic acquired resistance;GO:0062034//L-pipecolic acid biosynthetic process;GO:1901672//positive regulation of systemic acquired resistance;	GO:0005737//cytoplasm;GO:0009507//chloroplast;GO:0009536//plastid;	GO:0016639//oxidoreductase activity, acting on the CH-NH2 group of donors, NAD or NADP as acceptor;GO:0062046//dehydropipecolic acid reductase;	-
AT3G13110	938.56	1180.22	696.896	0.590477	-0.760047	2.13603e-06	8.0395e-05	3	4214399	4216302	-	1904	SAT3	GO:0005515;GO:0005737;GO:0005737;GO:0005739;GO:0005739;GO:0005739;GO:0005829;GO:0005829;GO:0006535;GO:0006535;GO:0008270;GO:0008270;GO:0008652;GO:0009001;GO:0009001;GO:0009001;GO:0009001;GO:0009001;GO:0016412;GO:0016740;GO:0016740;GO:0016740;GO:0016746;GO:0019344;GO:0019344;GO:0019344;GO:0046686;GO:0046686;	K00640	EC:2.3.1.30	Serine acetyltransferase 3, mitochondrial [Source:UniProtKB/Swiss-Prot;Acc:Q39218]	Q39218 A0A5S9XBN0	GO:0006535//cysteine biosynthetic process from serine;GO:0006535//cysteine biosynthetic process from serine;GO:0008652//cellular amino acid biosynthetic process;GO:0019344//cysteine biosynthetic process;GO:0019344//cysteine biosynthetic process;GO:0019344//cysteine biosynthetic process;GO:0046686//response to cadmium ion;GO:0046686//response to cadmium ion;	GO:0005737//cytoplasm;GO:0005737//cytoplasm;GO:0005739//mitochondrion;GO:0005739//mitochondrion;GO:0005739//mitochondrion;GO:0005829//cytosol;GO:0005829//cytosol;	GO:0005515//protein binding;GO:0008270//zinc ion binding;GO:0008270//zinc ion binding;GO:0009001//serine O-acetyltransferase activity;GO:0009001//serine O-acetyltransferase activity;GO:0009001//serine O-acetyltransferase activity;GO:0009001//serine O-acetyltransferase activity;GO:0009001//serine O-acetyltransferase activity;GO:0016412//serine O-acyltransferase activity;GO:0016740//transferase activity;GO:0016740//transferase activity;GO:0016740//transferase activity;GO:0016746//acyltransferase activity;	ko05111(Biofilm formation - Vibrio cholerae);ko00920(Sulfur metabolism);ko00270(Cysteine and methionine metabolism)
AT5G02540	891.711	1430.44	352.984	0.246766	-2.01878	2.16754e-06	8.145e-05	5	568425	570973	+	1433	-	GO:0055114;	-	-	NAD(P)-binding Rossmann-fold superfamily protein [Source:UniProtKB/TrEMBL;Acc:F4KCF2]	F4KCF2	GO:0055114//obsolete oxidation-reduction process;	-	-	-
AT1G51800	377.913	538.752	217.075	0.402922	-1.31143	2.18281e-06	8.1892e-05	1	19214072	19218053	+	3036	IOS1	GO:0000166;GO:0002229;GO:0002237;GO:0002238;GO:0002239;GO:0004672;GO:0004672;GO:0004674;GO:0005515;GO:0005524;GO:0005524;GO:0005524;GO:0005886;GO:0006468;GO:0006468;GO:0009620;GO:0009738;GO:0009788;GO:0010200;GO:0016020;GO:0016021;GO:0016021;GO:0016301;GO:0016310;GO:0016740;GO:0042802;GO:0042803;GO:0090406;GO:1900150;GO:1900426;GO:1902289;GO:2000071;	-	-	LRR receptor-like serine/threonine-protein kinase IOS1 [Source:UniProtKB/Swiss-Prot;Acc:Q9C8I6]	Q9C8I6	GO:0002229//defense response to oomycetes;GO:0002237//response to molecule of bacterial origin;GO:0002238//response to molecule of fungal origin;GO:0002239//response to oomycetes;GO:0006468//protein phosphorylation;GO:0006468//protein phosphorylation;GO:0009620//response to fungus;GO:0009738//abscisic acid-activated signaling pathway;GO:0009788//negative regulation of abscisic acid-activated signaling pathway;GO:0010200//response to chitin;GO:0016310//phosphorylation;GO:1900150//regulation of defense response to fungus;GO:1900426//positive regulation of defense response to bacterium;GO:1902289//negative regulation of defense response to oomycetes;GO:2000071//regulation of defense response by callose deposition;	GO:0005886//plasma membrane;GO:0016020//membrane;GO:0016021//integral component of membrane;GO:0016021//integral component of membrane;GO:0090406//pollen tube;	GO:0000166//nucleotide binding;GO:0004672//protein kinase activity;GO:0004672//protein kinase activity;GO:0004674//protein serine/threonine kinase activity;GO:0005515//protein binding;GO:0005524//ATP binding;GO:0005524//ATP binding;GO:0005524//ATP binding;GO:0016301//kinase activity;GO:0016740//transferase activity;GO:0042802//identical protein binding;GO:0042803//protein homodimerization activity;	-
AT4G34970	263.681	147.314	380.048	2.57985	1.36729	2.21652e-06	8.30237e-05	4	16653704	16654955	+	868	ADF9	GO:0003779;GO:0003779;GO:0003779;GO:0005737;GO:0005737;GO:0005737;GO:0005856;GO:0015629;GO:0015629;GO:0015629;GO:0030041;GO:0030041;GO:0030042;GO:0030042;GO:0030042;GO:0051015;GO:0051017;GO:0051017;GO:0051017;	K05765	-	Actin-depolymerizing factor 9 [Source:UniProtKB/Swiss-Prot;Acc:O49606]	O49606 A0A178V0D2	GO:0030041//actin filament polymerization;GO:0030041//actin filament polymerization;GO:0030042//actin filament depolymerization;GO:0030042//actin filament depolymerization;GO:0030042//actin filament depolymerization;GO:0051017//actin filament bundle assembly;GO:0051017//actin filament bundle assembly;GO:0051017//actin filament bundle assembly;	GO:0005737//cytoplasm;GO:0005737//cytoplasm;GO:0005737//cytoplasm;GO:0005856//cytoskeleton;GO:0015629//actin cytoskeleton;GO:0015629//actin cytoskeleton;GO:0015629//actin cytoskeleton;	GO:0003779//actin binding;GO:0003779//actin binding;GO:0003779//actin binding;GO:0051015//actin filament binding;	ko05170(Human immunodeficiency virus 1 infection);ko05133(Pertussis);ko04810(Regulation of actin cytoskeleton);ko04666(Fc gamma R-mediated phagocytosis);ko04360(Axon guidance)
AT2G22122	155.584	223.575	87.5932	0.391784	-1.35187	2.24341e-06	8.38962e-05	2	9403067	9403835	+	769	-	GO:0003674;GO:0005575;GO:0008150;	-	-	At2g22122 [Source:UniProtKB/TrEMBL;Acc:Q8LF43]	Q8LF43 A0A178VSP7	GO:0008150//biological_process;	GO:0005575//cellular_component;	GO:0003674//molecular_function;	-
AT4G12390	350.175	460.026	240.324	0.522414	-0.936735	2.26943e-06	8.47339e-05	4	7336330	7338180	+	1851	PME1	GO:0004857;GO:0004857;GO:0004857;GO:0009506;GO:0009506;GO:0043086;GO:0043086;GO:0043086;	-	-	Pectin methylesterase inhibitor 1 [Source:UniProtKB/TrEMBL;Acc:Q9STH2]	Q9STH2 A0A654FNI0	GO:0043086//negative regulation of catalytic activity;GO:0043086//negative regulation of catalytic activity;GO:0043086//negative regulation of catalytic activity;	GO:0009506//plasmodesma;GO:0009506//plasmodesma;	GO:0004857//enzyme inhibitor activity;GO:0004857//enzyme inhibitor activity;GO:0004857//enzyme inhibitor activity;	-
AT5G09880	2219.21	1690.38	2748.05	1.6257	0.701063	2.30534e-06	8.59372e-05	5	3081389	3085291	-	1953	-	GO:0003676;GO:0003676;GO:0003723;GO:0003723;GO:0003723;GO:0005634;GO:0005634;GO:0006397;GO:0006397;	K13091	-	Splicing factor, CC1-like protein [Source:UniProtKB/TrEMBL;Acc:Q93Y25]	Q93Y25	GO:0006397//mRNA processing;GO:0006397//mRNA processing;	GO:0005634//nucleus;GO:0005634//nucleus;	GO:0003676//nucleic acid binding;GO:0003676//nucleic acid binding;GO:0003723//RNA binding;GO:0003723//RNA binding;GO:0003723//RNA binding;	-
AT3G12120	12459.4	15245.9	9672.88	0.634458	-0.656403	2.33061e-06	8.67409e-05	3	3860251	3863250	-	2528	FAD2	GO:0005783;GO:0005789;GO:0005789;GO:0006629;GO:0006629;GO:0006629;GO:0006631;GO:0006633;GO:0006636;GO:0006636;GO:0016020;GO:0016021;GO:0016021;GO:0016491;GO:0016717;GO:0016717;GO:0031090;GO:0031090;GO:0043231;GO:0045485;GO:0045485;GO:0050184;GO:0055114;GO:0055114;GO:0055114;GO:0102871;GO:0102985;GO:0102985;GO:0005783;GO:0005789;GO:0005789;GO:0006629;GO:0006629;GO:0006629;GO:0006631;GO:0006633;GO:0006636;GO:0006636;GO:0016020;GO:0016021;GO:0016021;GO:0016491;GO:0016717;GO:0016717;GO:0031090;GO:0031090;GO:0043231;GO:0045485;GO:0045485;GO:0050184;GO:0055114;GO:0055114;GO:0055114;GO:0102871;GO:0102985;GO:0102985;	K10256	EC:1.14.19.6 1.14.19.22	FAD2 [Source:UniProtKB/TrEMBL;Acc:A0A178VIK7]	P46313 A0A178VIK7	GO:0006629//lipid metabolic process;GO:0006629//lipid metabolic process;GO:0006629//lipid metabolic process;GO:0006631//fatty acid metabolic process;GO:0006633//fatty acid biosynthetic process;GO:0006636//unsaturated fatty acid biosynthetic process;GO:0006636//unsaturated fatty acid biosynthetic process;GO:0055114//obsolete oxidation-reduction process;GO:0055114//obsolete oxidation-reduction process;GO:0055114//obsolete oxidation-reduction process;GO:0006629//lipid metabolic process;GO:0006629//lipid metabolic process;GO:0006629//lipid metabolic process;GO:0006631//fatty acid metabolic process;GO:0006633//fatty acid biosynthetic process;GO:0006636//unsaturated fatty acid biosynthetic process;GO:0006636//unsaturated fatty acid biosynthetic process;GO:0055114//obsolete oxidation-reduction process;GO:0055114//obsolete oxidation-reduction process;GO:0055114//obsolete oxidation-reduction process;	GO:0005783//endoplasmic reticulum;GO:0005789//endoplasmic reticulum membrane;GO:0005789//endoplasmic reticulum membrane;GO:0016020//membrane;GO:0016021//integral component of membrane;GO:0016021//integral component of membrane;GO:0031090//organelle membrane;GO:0031090//organelle membrane;GO:0043231//intracellular membrane-bounded organelle;GO:0005783//endoplasmic reticulum;GO:0005789//endoplasmic reticulum membrane;GO:0005789//endoplasmic reticulum membrane;GO:0016020//membrane;GO:0016021//integral component of membrane;GO:0016021//integral component of membrane;GO:0031090//organelle membrane;GO:0031090//organelle membrane;GO:0043231//intracellular membrane-bounded organelle;	GO:0016491//oxidoreductase activity;GO:0016717//oxidoreductase activity, acting on paired donors, with oxidation of a pair of donors resulting in the reduction of molecular oxygen to two molecules of water;GO:0016717//oxidoreductase activity, acting on paired donors, with oxidation of a pair of donors resulting in the reduction of molecular oxygen to two molecules of water;GO:0045485//omega-6 fatty acid desaturase activity;GO:0045485//omega-6 fatty acid desaturase activity;GO:0050184//phosphatidylcholine desaturase activity;GO:0102871//1-16:0-2-18:1-phosphatidylcholine desaturase activity;GO:0102985//delta12-fatty-acid desaturase activity;GO:0102985//delta12-fatty-acid desaturase activity;GO:0016491//oxidoreductase activity;GO:0016717//oxidoreductase activity, acting on paired donors, with oxidation of a pair of donors resulting in the reduction of molecular oxygen to two molecules of water;GO:0016717//oxidoreductase activity, acting on paired donors, with oxidation of a pair of donors resulting in the reduction of molecular oxygen to two molecules of water;GO:0045485//omega-6 fatty acid desaturase activity;GO:0045485//omega-6 fatty acid desaturase activity;GO:0050184//phosphatidylcholine desaturase activity;GO:0102871//1-16:0-2-18:1-phosphatidylcholine desaturase activity;GO:0102985//delta12-fatty-acid desaturase activity;GO:0102985//delta12-fatty-acid desaturase activity;	ko01040(Biosynthesis of unsaturated fatty acids)
AT5G04730	13.1894	25.4584	0.920483	0.0361564	-4.78961	2.34765e-06	8.72364e-05	5	1363965	1367451	-	2096	-	GO:0008150;GO:0016020;GO:0016020;GO:0016020;GO:0016021;GO:0016021;	-	-	Ankyrin-repeat containing protein [Source:UniProtKB/TrEMBL;Acc:F4JXP4]	F4JXP4	GO:0008150//biological_process;	GO:0016020//membrane;GO:0016020//membrane;GO:0016020//membrane;GO:0016021//integral component of membrane;GO:0016021//integral component of membrane;	-	-
AT5G45070	103.023	166.321	39.7264	0.238854	-2.0658	2.38664e-06	8.85445e-05	5	18187630	18189523	-	1495	PP2A8	GO:0005515;GO:0007165;GO:0007165;GO:0016787;GO:0030246;GO:0030246;GO:0050135;GO:0061809;	-	-	Protein PHLOEM PROTEIN 2-LIKE A8 [Source:UniProtKB/Swiss-Prot;Acc:Q9FHE9]	Q9FHE9	GO:0007165//signal transduction;GO:0007165//signal transduction;	-	GO:0005515//protein binding;GO:0016787//hydrolase activity;GO:0030246//carbohydrate binding;GO:0030246//carbohydrate binding;GO:0050135//NAD(P)+ nucleosidase activity;GO:0061809//NAD+ nucleotidase, cyclic ADP-ribose generating;	-
AT5G13650	4531.01	3236.85	5825.17	1.79964	0.847708	2.4264e-06	8.98768e-05	5	4397578	4402692	+	2602	-	GO:0000302;GO:0000302;GO:0003729;GO:0003746;GO:0003746;GO:0003924;GO:0003924;GO:0005525;GO:0005525;GO:0006414;GO:0009507;GO:0009507;GO:0009536;GO:0009570;GO:0009570;GO:0010468;GO:0010468;GO:0031425;GO:0031425;GO:0003746;GO:0003924;GO:0003924;GO:0005525;GO:0005525;GO:0006364;GO:0009409;GO:0009507;GO:0050821;	K06207	-	Elongation factor family protein [Source:UniProtKB/TrEMBL;Acc:F4K409]	F4K410 A0A178UMQ9	GO:0000302//response to reactive oxygen species;GO:0000302//response to reactive oxygen species;GO:0006414//translational elongation;GO:0010468//regulation of gene expression;GO:0010468//regulation of gene expression;GO:0031425//chloroplast RNA processing;GO:0031425//chloroplast RNA processing;GO:0006364//rRNA processing;GO:0009409//response to cold;GO:0050821//protein stabilization;	GO:0009507//chloroplast;GO:0009507//chloroplast;GO:0009536//plastid;GO:0009570//chloroplast stroma;GO:0009570//chloroplast stroma;GO:0009507//chloroplast;	GO:0003729//mRNA binding;GO:0003746//translation elongation factor activity;GO:0003746//translation elongation factor activity;GO:0003924//GTPase activity;GO:0003924//GTPase activity;GO:0005525//GTP binding;GO:0005525//GTP binding;GO:0003746//translation elongation factor activity;GO:0003924//GTPase activity;GO:0003924//GTPase activity;GO:0005525//GTP binding;GO:0005525//GTP binding;	-
AT5G53110	136.344	211.564	61.1247	0.288918	-1.79127	2.51032e-06	9.28381e-05	5	21528950	21533159	+	1372	-	GO:0005575;GO:0008150;GO:0016020;GO:0016021;GO:0016021;GO:0030247;GO:0030247;	-	-	RING/U-box superfamily protein [Source:UniProtKB/TrEMBL;Acc:F4KJ04]	F4KJ04	GO:0008150//biological_process;	GO:0005575//cellular_component;GO:0016020//membrane;GO:0016021//integral component of membrane;GO:0016021//integral component of membrane;	GO:0030247//polysaccharide binding;GO:0030247//polysaccharide binding;	-
AT4G12880	787.125	1059.32	514.933	0.486099	-1.04068	2.58264e-06	9.52237e-05	4	7544381	7545512	-	923	ENODL19	GO:0009055;GO:0009055;GO:0022900;GO:0046658;GO:0046658;GO:0048046;GO:0048046;GO:0009055;GO:0009055;GO:0022900;	-	-	At4g12880 [Source:UniProtKB/TrEMBL;Acc:Q9STZ8]	F4JRH9	GO:0022900//electron transport chain;GO:0022900//electron transport chain;	GO:0046658//anchored component of plasma membrane;GO:0046658//anchored component of plasma membrane;GO:0048046//apoplast;GO:0048046//apoplast;	GO:0009055//electron transfer activity;GO:0009055//electron transfer activity;GO:0009055//electron transfer activity;GO:0009055//electron transfer activity;	-
AT3G47010	213.675	329.892	97.457	0.295421	-1.75916	2.58297e-06	9.52237e-05	3	17316635	17319531	-	2181	-	GO:0004553;GO:0004553;GO:0005576;GO:0005975;GO:0005975;GO:0008152;GO:0008422;GO:0008422;GO:0008422;GO:0009251;GO:0009251;GO:0016787;GO:0016798;GO:0102483;GO:0004553;GO:0004553;GO:0005576;GO:0005975;GO:0005975;GO:0008152;GO:0008422;GO:0016787;GO:0016798;GO:0102483;GO:0004553;GO:0004553;GO:0005576;GO:0005975;GO:0005975;GO:0008152;GO:0008422;GO:0016787;GO:0016798;GO:0102483;GO:0004553;GO:0004553;GO:0005576;GO:0005975;GO:0005975;GO:0008422;GO:0016787;GO:0102483;	K05349	EC:3.2.1.21	Beta-D-glucan exohydrolase-like protein [Source:UniProtKB/TrEMBL;Acc:Q9SD72]	F4JAB3	GO:0005975//carbohydrate metabolic process;GO:0005975//carbohydrate metabolic process;GO:0008152//metabolic process;GO:0009251//glucan catabolic process;GO:0009251//glucan catabolic process;GO:0005975//carbohydrate metabolic process;GO:0005975//carbohydrate metabolic process;GO:0008152//metabolic process;GO:0005975//carbohydrate metabolic process;GO:0005975//carbohydrate metabolic process;GO:0008152//metabolic process;GO:0005975//carbohydrate metabolic process;GO:0005975//carbohydrate metabolic process;	GO:0005576//extracellular region;GO:0005576//extracellular region;GO:0005576//extracellular region;GO:0005576//extracellular region;	GO:0004553//hydrolase activity, hydrolyzing O-glycosyl compounds;GO:0004553//hydrolase activity, hydrolyzing O-glycosyl compounds;GO:0008422//beta-glucosidase activity;GO:0008422//beta-glucosidase activity;GO:0008422//beta-glucosidase activity;GO:0016787//hydrolase activity;GO:0016798//hydrolase activity, acting on glycosyl bonds;GO:0102483//scopolin beta-glucosidase activity;GO:0004553//hydrolase activity, hydrolyzing O-glycosyl compounds;GO:0004553//hydrolase activity, hydrolyzing O-glycosyl compounds;GO:0008422//beta-glucosidase activity;GO:0016787//hydrolase activity;GO:0016798//hydrolase activity, acting on glycosyl bonds;GO:0102483//scopolin beta-glucosidase activity;GO:0004553//hydrolase activity, hydrolyzing O-glycosyl compounds;GO:0004553//hydrolase activity, hydrolyzing O-glycosyl compounds;GO:0008422//beta-glucosidase activity;GO:0016787//hydrolase activity;GO:0016798//hydrolase activity, acting on glycosyl bonds;GO:0102483//scopolin beta-glucosidase activity;GO:0004553//hydrolase activity, hydrolyzing O-glycosyl compounds;GO:0004553//hydrolase activity, hydrolyzing O-glycosyl compounds;GO:0008422//beta-glucosidase activity;GO:0016787//hydrolase activity;GO:0102483//scopolin beta-glucosidase activity;	ko00940(Phenylpropanoid biosynthesis);ko00500(Starch and sucrose metabolism);ko00460(Cyanoamino acid metabolism)
AT5G54270	56974.1	44260.6	69687.6	1.57448	0.654879	2.63175e-06	9.67277e-05	5	22038165	22039568	+	1242	LHCB3	GO:0005198;GO:0005515;GO:0009416;GO:0009416;GO:0009507;GO:0009507;GO:0009507;GO:0009517;GO:0009522;GO:0009522;GO:0009523;GO:0009523;GO:0009534;GO:0009534;GO:0009535;GO:0009535;GO:0009535;GO:0009535;GO:0009536;GO:0009536;GO:0009579;GO:0009579;GO:0009579;GO:0009635;GO:0009635;GO:0009644;GO:0009644;GO:0009737;GO:0009737;GO:0009765;GO:0009765;GO:0009768;GO:0009768;GO:0009769;GO:0009769;GO:0009941;GO:0009941;GO:0010119;GO:0010119;GO:0010287;GO:0010287;GO:0015979;GO:0015979;GO:0015979;GO:0016020;GO:0016020;GO:0016020;GO:0016021;GO:0016021;GO:0016168;GO:0016168;GO:0018298;GO:0018298;GO:0019904;GO:0019904;GO:0042651;GO:0042651;GO:0046872;GO:0046872;	K08914	-	Chlorophyll a-b binding protein 3, chloroplastic [Source:UniProtKB/Swiss-Prot;Acc:Q9S7M0]	Q9S7M0 A0A178USW4	GO:0009416//response to light stimulus;GO:0009416//response to light stimulus;GO:0009635//response to herbicide;GO:0009635//response to herbicide;GO:0009644//response to high light intensity;GO:0009644//response to high light intensity;GO:0009737//response to abscisic acid;GO:0009737//response to abscisic acid;GO:0009765//photosynthesis, light harvesting;GO:0009765//photosynthesis, light harvesting;GO:0009768//photosynthesis, light harvesting in photosystem I;GO:0009768//photosynthesis, light harvesting in photosystem I;GO:0009769//photosynthesis, light harvesting in photosystem II;GO:0009769//photosynthesis, light harvesting in photosystem II;GO:0010119//regulation of stomatal movement;GO:0010119//regulation of stomatal movement;GO:0015979//photosynthesis;GO:0015979//photosynthesis;GO:0015979//photosynthesis;GO:0018298//protein-chromophore linkage;GO:0018298//protein-chromophore linkage;	GO:0009507//chloroplast;GO:0009507//chloroplast;GO:0009507//chloroplast;GO:0009517//PSII associated light-harvesting complex II;GO:0009522//photosystem I;GO:0009522//photosystem I;GO:0009523//photosystem II;GO:0009523//photosystem II;GO:0009534//chloroplast thylakoid;GO:0009534//chloroplast thylakoid;GO:0009535//chloroplast thylakoid membrane;GO:0009535//chloroplast thylakoid membrane;GO:0009535//chloroplast thylakoid membrane;GO:0009535//chloroplast thylakoid membrane;GO:0009536//plastid;GO:0009536//plastid;GO:0009579//thylakoid;GO:0009579//thylakoid;GO:0009579//thylakoid;GO:0009941//chloroplast envelope;GO:0009941//chloroplast envelope;GO:0010287//plastoglobule;GO:0010287//plastoglobule;GO:0016020//membrane;GO:0016020//membrane;GO:0016020//membrane;GO:0016021//integral component of membrane;GO:0016021//integral component of membrane;GO:0042651//thylakoid membrane;GO:0042651//thylakoid membrane;	GO:0005198//structural molecule activity;GO:0005515//protein binding;GO:0016168//chlorophyll binding;GO:0016168//chlorophyll binding;GO:0019904//protein domain specific binding;GO:0019904//protein domain specific binding;GO:0046872//metal ion binding;GO:0046872//metal ion binding;	ko00196(Photosynthesis - antenna proteins)
AT4G12600	1263.03	1580.64	945.417	0.598123	-0.741486	2.63205e-06	9.67277e-05	4	7453196	7454546	+	990	-	GO:0003723;GO:0003723;GO:0003723;GO:0005634;GO:0005730;GO:0005730;GO:0005730;GO:0005840;GO:0005840;GO:0042254;GO:0042254;GO:1990904;GO:1990904;GO:0000398;GO:0000398;GO:0000470;GO:0000470;GO:0003723;GO:0003723;GO:0003723;GO:0003723;GO:0005634;GO:0005730;GO:0005730;GO:0005730;GO:0005829;GO:0005829;GO:0005840;GO:0005840;GO:0030490;GO:0031428;GO:0031428;GO:0032040;GO:0032040;GO:0046540;GO:0046540;GO:0071011;	K12845	-	Ribosomal protein L7Ae/L30e/S12e/Gadd45 family protein [Source:UniProtKB/TrEMBL;Acc:F4JRD3]	F4JRD3	GO:0042254//ribosome biogenesis;GO:0042254//ribosome biogenesis;GO:0000398//mRNA splicing, via spliceosome;GO:0000398//mRNA splicing, via spliceosome;GO:0000470//maturation of LSU-rRNA;GO:0000470//maturation of LSU-rRNA;GO:0030490//maturation of SSU-rRNA;	GO:0005634//nucleus;GO:0005730//nucleolus;GO:0005730//nucleolus;GO:0005730//nucleolus;GO:0005840//ribosome;GO:0005840//ribosome;GO:1990904//ribonucleoprotein complex;GO:1990904//ribonucleoprotein complex;GO:0005634//nucleus;GO:0005730//nucleolus;GO:0005730//nucleolus;GO:0005730//nucleolus;GO:0005829//cytosol;GO:0005829//cytosol;GO:0005840//ribosome;GO:0005840//ribosome;GO:0031428//box C/D RNP complex;GO:0031428//box C/D RNP complex;GO:0032040//small-subunit processome;GO:0032040//small-subunit processome;GO:0046540//U4/U6 x U5 tri-snRNP complex;GO:0046540//U4/U6 x U5 tri-snRNP complex;GO:0071011//precatalytic spliceosome;	GO:0003723//RNA binding;GO:0003723//RNA binding;GO:0003723//RNA binding;GO:0003723//RNA binding;GO:0003723//RNA binding;GO:0003723//RNA binding;GO:0003723//RNA binding;	ko03040(Spliceosome);ko03008(Ribosome biogenesis in eukaryotes)
AT5G23980	737.998	1302.86	173.134	0.132888	-2.91172	2.69115e-06	9.86862e-05	5	8097978	8101330	-	2337	FRO4	GO:0000293;GO:0000293;GO:0000293;GO:0005886;GO:0006811;GO:0006811;GO:0016020;GO:0016020;GO:0016020;GO:0016021;GO:0016021;GO:0016491;GO:0016491;GO:0016491;GO:0046872;GO:0046872;GO:0055114;GO:0055114;GO:0055114;GO:0055114;	K00521	EC:1.16.1.7	Ferric reduction oxidase 4 [Source:UniProtKB/Swiss- Prot;Acc:Q8W110]	Q8W110 A0A178UB87	GO:0006811//ion transport;GO:0006811//ion transport;GO:0055114//obsolete oxidation-reduction process;GO:0055114//obsolete oxidation-reduction process;GO:0055114//obsolete oxidation-reduction process;GO:0055114//obsolete oxidation-reduction process;	GO:0005886//plasma membrane;GO:0016020//membrane;GO:0016020//membrane;GO:0016020//membrane;GO:0016021//integral component of membrane;GO:0016021//integral component of membrane;	GO:0000293//ferric-chelate reductase activity;GO:0000293//ferric-chelate reductase activity;GO:0000293//ferric-chelate reductase activity;GO:0016491//oxidoreductase activity;GO:0016491//oxidoreductase activity;GO:0016491//oxidoreductase activity;GO:0046872//metal ion binding;GO:0046872//metal ion binding;	-
AT1G61660	676.219	494.147	858.29	1.73691	0.796526	2.69378e-06	9.86862e-05	1	22753611	22756387	-	2381	BHLH112	GO:0000978;GO:0000978;GO:0001228;GO:0001228;GO:0003677;GO:0003700;GO:0003700;GO:0005515;GO:0005515;GO:0005634;GO:0005634;GO:0005634;GO:0005634;GO:0042631;GO:0042631;GO:0043565;GO:0043565;GO:0045893;GO:0045893;GO:0045944;GO:0046983;GO:0046983;GO:0071215;GO:0071215;GO:0071472;GO:0071472;GO:2000214;GO:2000214;GO:2000377;GO:2000377;GO:0005634;GO:0046983;GO:0046983;GO:0003677;GO:0003677;GO:0000978;GO:0000978;GO:0001228;GO:0001228;GO:0003677;GO:0003700;GO:0003700;GO:0005515;GO:0005515;GO:0005634;GO:0005634;GO:0005634;GO:0005634;GO:0042631;GO:0042631;GO:0043565;GO:0043565;GO:0045893;GO:0045893;GO:0045944;GO:0046983;GO:0046983;GO:0071215;GO:0071215;GO:0071472;GO:0071472;GO:2000214;GO:2000214;GO:2000377;GO:2000377;GO:0005634;GO:0046983;GO:0046983;GO:0003677;GO:0003677;GO:0005634;GO:0046983;GO:0046983;GO:0003677;GO:0003677;GO:0005634;GO:0046983;GO:0046983;	-	-	Transcription factor bHLH112 [Source:UniProtKB/Swiss-Prot;Acc:Q94JL3]	Q94JL3 A0A178WKI7	GO:0042631//cellular response to water deprivation;GO:0042631//cellular response to water deprivation;GO:0045893//positive regulation of transcription, DNA-templated;GO:0045893//positive regulation of transcription, DNA-templated;GO:0045944//positive regulation of transcription by RNA polymerase II;GO:0071215//cellular response to abscisic acid stimulus;GO:0071215//cellular response to abscisic acid stimulus;GO:0071472//cellular response to salt stress;GO:0071472//cellular response to salt stress;GO:2000214//regulation of proline metabolic process;GO:2000214//regulation of proline metabolic process;GO:2000377//regulation of reactive oxygen species metabolic process;GO:2000377//regulation of reactive oxygen species metabolic process;GO:0042631//cellular response to water deprivation;GO:0042631//cellular response to water deprivation;GO:0045893//positive regulation of transcription, DNA-templated;GO:0045893//positive regulation of transcription, DNA-templated;GO:0045944//positive regulation of transcription by RNA polymerase II;GO:0071215//cellular response to abscisic acid stimulus;GO:0071215//cellular response to abscisic acid stimulus;GO:0071472//cellular response to salt stress;GO:0071472//cellular response to salt stress;GO:2000214//regulation of proline metabolic process;GO:2000214//regulation of proline metabolic process;GO:2000377//regulation of reactive oxygen species metabolic process;GO:2000377//regulation of reactive oxygen species metabolic process;	GO:0005634//nucleus;GO:0005634//nucleus;GO:0005634//nucleus;GO:0005634//nucleus;GO:0005634//nucleus;GO:0005634//nucleus;GO:0005634//nucleus;GO:0005634//nucleus;GO:0005634//nucleus;GO:0005634//nucleus;GO:0005634//nucleus;GO:0005634//nucleus;	GO:0000978//RNA polymerase II cis-regulatory region sequence-specific DNA binding;GO:0000978//RNA polymerase II cis-regulatory region sequence-specific DNA binding;GO:0001228//DNA-binding transcription activator activity, RNA polymerase II-specific;GO:0001228//DNA-binding transcription activator activity, RNA polymerase II-specific;GO:0003677//DNA binding;GO:0003700//DNA-binding transcription factor activity;GO:0003700//DNA-binding transcription factor activity;GO:0005515//protein binding;GO:0005515//protein binding;GO:0043565//sequence-specific DNA binding;GO:0043565//sequence-specific DNA binding;GO:0046983//protein dimerization activity;GO:0046983//protein dimerization activity;GO:0046983//protein dimerization activity;GO:0046983//protein dimerization activity;GO:0003677//DNA binding;GO:0003677//DNA binding;GO:0000978//RNA polymerase II cis-regulatory region sequence-specific DNA binding;GO:0000978//RNA polymerase II cis-regulatory region sequence-specific DNA binding;GO:0001228//DNA-binding transcription activator activity, RNA polymerase II-specific;GO:0001228//DNA-binding transcription activator activity, RNA polymerase II-specific;GO:0003677//DNA binding;GO:0003700//DNA-binding transcription factor activity;GO:0003700//DNA-binding transcription factor activity;GO:0005515//protein binding;GO:0005515//protein binding;GO:0043565//sequence-specific DNA binding;GO:0043565//sequence-specific DNA binding;GO:0046983//protein dimerization activity;GO:0046983//protein dimerization activity;GO:0046983//protein dimerization activity;GO:0046983//protein dimerization activity;GO:0003677//DNA binding;GO:0003677//DNA binding;GO:0046983//protein dimerization activity;GO:0046983//protein dimerization activity;GO:0003677//DNA binding;GO:0003677//DNA binding;GO:0046983//protein dimerization activity;GO:0046983//protein dimerization activity;	-
AT1G20650	752.293	550.859	953.726	1.73134	0.791892	2.74862e-06	0.000100537	1	7157826	7160590	-	2310	PBL21	GO:0000166;GO:0004672;GO:0004672;GO:0004674;GO:0004674;GO:0004675;GO:0005524;GO:0005524;GO:0005524;GO:0005886;GO:0005886;GO:0006468;GO:0006468;GO:0006952;GO:0006952;GO:0016020;GO:0016301;GO:0016310;GO:0016740;	-	-	ASG5 [Source:UniProtKB/TrEMBL;Acc:A0A178W8H8]	Q9LDZ5 A0A178W8H8	GO:0006468//protein phosphorylation;GO:0006468//protein phosphorylation;GO:0006952//defense response;GO:0006952//defense response;GO:0016310//phosphorylation;	GO:0005886//plasma membrane;GO:0005886//plasma membrane;GO:0016020//membrane;	GO:0000166//nucleotide binding;GO:0004672//protein kinase activity;GO:0004672//protein kinase activity;GO:0004674//protein serine/threonine kinase activity;GO:0004674//protein serine/threonine kinase activity;GO:0004675//transmembrane receptor protein serine/threonine kinase activity;GO:0005524//ATP binding;GO:0005524//ATP binding;GO:0005524//ATP binding;GO:0016301//kinase activity;GO:0016740//transferase activity;	-
AT1G10270	282.701	375.435	189.968	0.505993	-0.98281	2.76605e-06	0.000101017	1	3363432	3366493	+	3062	GRP23	GO:0005515;GO:0005515;GO:0005634;GO:0005634;GO:0005634;GO:0005739;GO:0005739;GO:0009507;GO:0009793;GO:0009793;GO:0051301;GO:0051301;	-	-	Pentatricopeptide repeat-containing protein At1g10270 [Source:UniProtKB/Swiss-Prot;Acc:Q9SY69]	Q9SY69 A0A178W2P4	GO:0009793//embryo development ending in seed dormancy;GO:0009793//embryo development ending in seed dormancy;GO:0051301//cell division;GO:0051301//cell division;	GO:0005634//nucleus;GO:0005634//nucleus;GO:0005634//nucleus;GO:0005739//mitochondrion;GO:0005739//mitochondrion;GO:0009507//chloroplast;	GO:0005515//protein binding;GO:0005515//protein binding;	-
AT1G21310	6757.23	10075.2	3439.23	0.341356	-1.55065	2.80505e-06	0.000102282	1	7453245	7455009	-	1654	EXT3	GO:0005199;GO:0005199;GO:0005199;GO:0005576;GO:0005576;GO:0005618;GO:0009530;GO:0009530;GO:0009664;GO:0009664;GO:0071555;	-	-	Extensin-3 [Source:UniProtKB/Swiss- Prot;Acc:Q9FS16]	Q9FS16 A0A5S9VE03	GO:0009664//plant-type cell wall organization;GO:0009664//plant-type cell wall organization;GO:0071555//cell wall organization;	GO:0005576//extracellular region;GO:0005576//extracellular region;GO:0005618//cell wall;GO:0009530//primary cell wall;GO:0009530//primary cell wall;	GO:0005199//structural constituent of cell wall;GO:0005199//structural constituent of cell wall;GO:0005199//structural constituent of cell wall;	-
AT1G64720	24865.5	19315.2	30415.7	1.57471	0.655082	2.88242e-06	0.000104939	1	24046553	24048822	-	1777	CP5	GO:0005773;GO:0005773;GO:0008289;GO:0008289;GO:0015914;GO:0016020;GO:0016021;GO:0016021;	-	-	Polyketide cyclase/dehydrase and lipid transport superfamily protein [Source:UniProtKB/TrEMBL;Acc:Q9XIR9]	Q9XIR9	GO:0015914//phospholipid transport;	GO:0005773//vacuole;GO:0005773//vacuole;GO:0016020//membrane;GO:0016021//integral component of membrane;GO:0016021//integral component of membrane;	GO:0008289//lipid binding;GO:0008289//lipid binding;	-
AT1G01540	2210.25	1683.65	2736.85	1.62555	0.700927	2.90379e-06	0.000105553	1	195645	198787	+	2227	-	GO:0000166;GO:0004672;GO:0004672;GO:0004674;GO:0004674;GO:0004674;GO:0004675;GO:0005524;GO:0005524;GO:0005524;GO:0005886;GO:0005886;GO:0006468;GO:0006468;GO:0016020;GO:0016021;GO:0016021;GO:0016301;GO:0016310;GO:0016740;GO:0046777;GO:0046777;GO:0000166;GO:0004672;GO:0004672;GO:0004674;GO:0004674;GO:0005524;GO:0005524;GO:0005524;GO:0006468;GO:0006468;GO:0016020;GO:0016021;GO:0016021;GO:0016301;GO:0016310;GO:0016740;	-	-	Probable serine/threonine-protein kinase At1g01540 [Source:UniProtKB/Swiss-Prot;Acc:Q3EDL4]	Q3EDL4 A0A178WIU5	GO:0006468//protein phosphorylation;GO:0006468//protein phosphorylation;GO:0016310//phosphorylation;GO:0046777//protein autophosphorylation;GO:0046777//protein autophosphorylation;GO:0006468//protein phosphorylation;GO:0006468//protein phosphorylation;GO:0016310//phosphorylation;	GO:0005886//plasma membrane;GO:0005886//plasma membrane;GO:0016020//membrane;GO:0016021//integral component of membrane;GO:0016021//integral component of membrane;GO:0016020//membrane;GO:0016021//integral component of membrane;GO:0016021//integral component of membrane;	GO:0000166//nucleotide binding;GO:0004672//protein kinase activity;GO:0004672//protein kinase activity;GO:0004674//protein serine/threonine kinase activity;GO:0004674//protein serine/threonine kinase activity;GO:0004674//protein serine/threonine kinase activity;GO:0004675//transmembrane receptor protein serine/threonine kinase activity;GO:0005524//ATP binding;GO:0005524//ATP binding;GO:0005524//ATP binding;GO:0016301//kinase activity;GO:0016740//transferase activity;GO:0000166//nucleotide binding;GO:0004672//protein kinase activity;GO:0004672//protein kinase activity;GO:0004674//protein serine/threonine kinase activity;GO:0004674//protein serine/threonine kinase activity;GO:0005524//ATP binding;GO:0005524//ATP binding;GO:0005524//ATP binding;GO:0016301//kinase activity;GO:0016740//transferase activity;	-
AT5G62140	103.753	56.5462	150.96	2.66968	1.41667	2.9163e-06	0.000105843	5	24954216	24955503	-	1200	-	GO:0005524;GO:0005524;GO:0006508;GO:0008233;GO:0008233;GO:0009507;GO:0009507;GO:0009536;	-	-	ATP-dependent Clp protease ATP-binding subunit [Source:UniProtKB/TrEMBL;Acc:Q9FIS4]	Q9FIS4 A0A654GDA3	GO:0006508//proteolysis;	GO:0009507//chloroplast;GO:0009507//chloroplast;GO:0009536//plastid;	GO:0005524//ATP binding;GO:0005524//ATP binding;GO:0008233//peptidase activity;GO:0008233//peptidase activity;	-
AT2G02100	1903.08	2403.68	1402.49	0.583475	-0.777257	2.9872e-06	0.000108248	2	528179	529186	+	753	PDF2.2	GO:0005515;GO:0005576;GO:0005576;GO:0005618;GO:0005618;GO:0005739;GO:0005886;GO:0005886;GO:0006952;GO:0006952;GO:0006952;GO:0006952;GO:0009505;GO:0009505;GO:0031640;GO:0031640;GO:0050832;GO:0050832;	-	-	PDF2.2 [Source:UniProtKB/TrEMBL;Acc:A0A178VVN9]	Q39182 A0A178VVN9	GO:0006952//defense response;GO:0006952//defense response;GO:0006952//defense response;GO:0006952//defense response;GO:0031640//killing of cells of other organism;GO:0031640//killing of cells of other organism;GO:0050832//defense response to fungus;GO:0050832//defense response to fungus;	GO:0005576//extracellular region;GO:0005576//extracellular region;GO:0005618//cell wall;GO:0005618//cell wall;GO:0005739//mitochondrion;GO:0005886//plasma membrane;GO:0005886//plasma membrane;GO:0009505//plant-type cell wall;GO:0009505//plant-type cell wall;	GO:0005515//protein binding;	-
AT3G02810	9.07523	0	18.1505	Inf	Inf	3.09013e-06	0.000111804	3	608437	611139	-	2323	LIP2	GO:0000166;GO:0004672;GO:0004672;GO:0004674;GO:0004675;GO:0005524;GO:0005524;GO:0005524;GO:0005886;GO:0005886;GO:0005886;GO:0006468;GO:0006468;GO:0010183;GO:0010183;GO:0016020;GO:0016301;GO:0016310;GO:0016740;GO:0090404;GO:0090404;	-	-	Receptor-like kinase LIP2 [Source:UniProtKB/Swiss- Prot;Acc:Q9M8S2]	Q9M8S2 A0A654F4X6	GO:0006468//protein phosphorylation;GO:0006468//protein phosphorylation;GO:0010183//pollen tube guidance;GO:0010183//pollen tube guidance;GO:0016310//phosphorylation;	GO:0005886//plasma membrane;GO:0005886//plasma membrane;GO:0005886//plasma membrane;GO:0016020//membrane;GO:0090404//pollen tube tip;GO:0090404//pollen tube tip;	GO:0000166//nucleotide binding;GO:0004672//protein kinase activity;GO:0004672//protein kinase activity;GO:0004674//protein serine/threonine kinase activity;GO:0004675//transmembrane receptor protein serine/threonine kinase activity;GO:0005524//ATP binding;GO:0005524//ATP binding;GO:0005524//ATP binding;GO:0016301//kinase activity;GO:0016740//transferase activity;	-
AT3G44750	815.504	1030.49	600.512	0.582742	-0.779071	3.13383e-06	0.00011321	3	16297656	16299876	+	1418	HDT1	GO:0003676;GO:0004407;GO:0004407;GO:0005515;GO:0005515;GO:0005634;GO:0005730;GO:0005730;GO:0005730;GO:0005730;GO:0006325;GO:0007275;GO:0009294;GO:0009294;GO:0009944;GO:0009944;GO:0010162;GO:0010162;GO:0010162;GO:0016575;GO:0016787;GO:0045892;GO:0045892;GO:0046872;GO:0046872;GO:0048364;GO:0048364;GO:0003676;	-	-	Histone deacetylase HDT1 [Source:UniProtKB/Swiss- Prot;Acc:Q9FVE6]	Q9FVE6 A0A5S9XIC3	GO:0006325//chromatin organization;GO:0007275//multicellular organism development;GO:0009294//DNA mediated transformation;GO:0009294//DNA mediated transformation;GO:0009944//polarity specification of adaxial/abaxial axis;GO:0009944//polarity specification of adaxial/abaxial axis;GO:0010162//seed dormancy process;GO:0010162//seed dormancy process;GO:0010162//seed dormancy process;GO:0016575//histone deacetylation;GO:0045892//negative regulation of transcription, DNA-templated;GO:0045892//negative regulation of transcription, DNA-templated;GO:0048364//root development;GO:0048364//root development;	GO:0005634//nucleus;GO:0005730//nucleolus;GO:0005730//nucleolus;GO:0005730//nucleolus;GO:0005730//nucleolus;	GO:0003676//nucleic acid binding;GO:0004407//histone deacetylase activity;GO:0004407//histone deacetylase activity;GO:0005515//protein binding;GO:0005515//protein binding;GO:0016787//hydrolase activity;GO:0046872//metal ion binding;GO:0046872//metal ion binding;GO:0003676//nucleic acid binding;	-
AT4G16146	171.367	245.378	97.3549	0.396754	-1.33368	3.17409e-06	0.000114488	4	9142072	9144583	-	1008	-	GO:0008150;	-	-	cAMP-regulated phosphoprotein 19-related protein [Source:UniProtKB/TrEMBL;Acc:F4JLP3]	F4JLP3	GO:0008150//biological_process;	-	-	-
AT3G01660	95.5823	51.4817	139.683	2.71326	1.44002	3.24415e-06	0.000116834	3	245416	246854	+	1360	-	GO:0008168;GO:0008168;GO:0008168;GO:0016740;GO:0032259;	-	-	At3g01660 [Source:UniProtKB/TrEMBL;Acc:Q9SS89]	Q9SS89 A0A384KNR9	GO:0032259//methylation;	-	GO:0008168//methyltransferase activity;GO:0008168//methyltransferase activity;GO:0008168//methyltransferase activity;GO:0016740//transferase activity;	-
AT4G16860	1695.32	2286.03	1104.62	0.483205	-1.04929	3.25166e-06	0.000116925	4	9488466	9495837	-	4027	RPP4	GO:0000166;GO:0005515;GO:0005515;GO:0005524;GO:0005524;GO:0006952;GO:0006952;GO:0006952;GO:0007165;GO:0007165;GO:0009817;GO:0009817;GO:0016787;GO:0030275;GO:0030275;GO:0043531;GO:0043531;GO:0050135;GO:0061809;GO:0000166;GO:0005515;GO:0005524;GO:0043531;GO:0043531;	-	-	Disease resistance protein RPP4 [Source:UniProtKB/Swiss-Prot;Acc:F4JNA9]	F4JNA9	GO:0006952//defense response;GO:0006952//defense response;GO:0006952//defense response;GO:0007165//signal transduction;GO:0007165//signal transduction;	-	GO:0000166//nucleotide binding;GO:0005515//protein binding;GO:0005515//protein binding;GO:0005524//ATP binding;GO:0005524//ATP binding;GO:0016787//hydrolase activity;GO:0030275//LRR domain binding;GO:0030275//LRR domain binding;GO:0043531//ADP binding;GO:0043531//ADP binding;GO:0050135//NAD(P)+ nucleosidase activity;GO:0061809//NAD+ nucleotidase, cyclic ADP-ribose generating;GO:0000166//nucleotide binding;GO:0005515//protein binding;GO:0005524//ATP binding;GO:0043531//ADP binding;GO:0043531//ADP binding;	-
AT3G09820	3952.18	4880.05	3024.3	0.619727	-0.690294	3.3117e-06	0.000118901	3	3011780	3014944	+	1988	ADK1	GO:0000166;GO:0004001;GO:0004001;GO:0004001;GO:0004001;GO:0004001;GO:0005507;GO:0005507;GO:0005524;GO:0005524;GO:0005634;GO:0005634;GO:0005829;GO:0005829;GO:0005829;GO:0005886;GO:0005886;GO:0006166;GO:0006166;GO:0006166;GO:0006169;GO:0006169;GO:0009506;GO:0009506;GO:0009507;GO:0016020;GO:0016032;GO:0016032;GO:0016301;GO:0016310;GO:0016740;GO:0016773;GO:0016773;GO:0044209;GO:0044209;GO:0046686;GO:0046686;GO:0048046;GO:0048046;GO:0080094;GO:0080094;GO:0004001;GO:0006166;GO:0016301;GO:0016310;GO:0016740;GO:0016773;GO:0016773;	K00856	EC:2.7.1.20	Adenosine kinase 1 [Source:UniProtKB/Swiss- Prot;Acc:Q9SF85]	Q9SF85	GO:0006166//purine ribonucleoside salvage;GO:0006166//purine ribonucleoside salvage;GO:0006166//purine ribonucleoside salvage;GO:0006169//adenosine salvage;GO:0006169//adenosine salvage;GO:0016032//viral process;GO:0016032//viral process;GO:0016310//phosphorylation;GO:0044209//AMP salvage;GO:0044209//AMP salvage;GO:0046686//response to cadmium ion;GO:0046686//response to cadmium ion;GO:0080094//response to trehalose-6-phosphate;GO:0080094//response to trehalose-6-phosphate;GO:0006166//purine ribonucleoside salvage;GO:0016310//phosphorylation;	GO:0005634//nucleus;GO:0005634//nucleus;GO:0005829//cytosol;GO:0005829//cytosol;GO:0005829//cytosol;GO:0005886//plasma membrane;GO:0005886//plasma membrane;GO:0009506//plasmodesma;GO:0009506//plasmodesma;GO:0009507//chloroplast;GO:0016020//membrane;GO:0048046//apoplast;GO:0048046//apoplast;	GO:0000166//nucleotide binding;GO:0004001//adenosine kinase activity;GO:0004001//adenosine kinase activity;GO:0004001//adenosine kinase activity;GO:0004001//adenosine kinase activity;GO:0004001//adenosine kinase activity;GO:0005507//copper ion binding;GO:0005507//copper ion binding;GO:0005524//ATP binding;GO:0005524//ATP binding;GO:0016301//kinase activity;GO:0016740//transferase activity;GO:0016773//phosphotransferase activity, alcohol group as acceptor;GO:0016773//phosphotransferase activity, alcohol group as acceptor;GO:0004001//adenosine kinase activity;GO:0016301//kinase activity;GO:0016740//transferase activity;GO:0016773//phosphotransferase activity, alcohol group as acceptor;GO:0016773//phosphotransferase activity, alcohol group as acceptor;	ko00230(Purine metabolism)
