## Supplemental Data Set 1 for "Pleiotropic Regulatory Locus1 maintains actin microfilament integrity and concomitant cellular homeostasis facilitating root development in Arabidopsis" (part 2 of 3)

### Sheet: WT_vs_prl1. DESeq (continued)
id	baseMean	baseMean_WT	baseMean_prl1	foldChange(prl1/WT)(prl1/WT)	log2FoldChange	pval	padj	Chromosome	Start Site	End Site	Direction	Length	Name	GO	KEGG	EC	Description	UniProtAC	BP	CC	MF	Pathway
AT1G68780	222.014	145.188	298.84	2.0583	1.04145	3.40912e-06	0.000122211	1	25831662	25833966	-	2149	-	GO:0004672;GO:0005515;GO:0005886;GO:0009506;GO:0046777;	-	-	At1g68780/F14K14_11 [Source:UniProtKB/TrEMBL;Acc:Q9CA41]	Q9CA41 A0A178WA38	GO:0046777//protein autophosphorylation;	GO:0005886//plasma membrane;GO:0009506//plasmodesma;	GO:0004672//protein kinase activity;GO:0005515//protein binding;	-
AT4G09350	54.3398	21.0887	87.5909	4.15344	2.05431	3.42619e-06	0.000122635	4	5931110	5932475	-	1280	ndhT	GO:0009507;GO:0009507;GO:0009507;GO:0009535;GO:0009535;GO:0009536;GO:0009579;GO:0010598;GO:0010598;GO:0016020;GO:0016021;GO:0016021;GO:0016491;GO:0048038;GO:0048038;	K23051	EC:7.1.1.-	NAD(P)H-quinone oxidoreductase subunit T, chloroplastic [Source:UniProtKB/Swiss-Prot;Acc:Q9SMS0]	Q9SMS0	-	GO:0009507//chloroplast;GO:0009507//chloroplast;GO:0009507//chloroplast;GO:0009535//chloroplast thylakoid membrane;GO:0009535//chloroplast thylakoid membrane;GO:0009536//plastid;GO:0009579//thylakoid;GO:0010598//NAD(P)H dehydrogenase complex (plastoquinone);GO:0010598//NAD(P)H dehydrogenase complex (plastoquinone);GO:0016020//membrane;GO:0016021//integral component of membrane;GO:0016021//integral component of membrane;	GO:0016491//oxidoreductase activity;GO:0048038//quinone binding;GO:0048038//quinone binding;	-
AT1G15820	10144.3	7649	12639.5	1.65244	0.7246	3.44193e-06	0.00012301	1	5446462	5447880	-	1204	LHCB6	GO:0003729;GO:0005634;GO:0009416;GO:0009416;GO:0009507;GO:0009507;GO:0009507;GO:0009522;GO:0009522;GO:0009523;GO:0009534;GO:0009534;GO:0009535;GO:0009535;GO:0009535;GO:0009536;GO:0009579;GO:0009579;GO:0009579;GO:0009765;GO:0009765;GO:0009768;GO:0009768;GO:0009783;GO:0009783;GO:0009941;GO:0009941;GO:0010196;GO:0010196;GO:0010287;GO:0010287;GO:0015979;GO:0015979;GO:0015979;GO:0016020;GO:0016020;GO:0016021;GO:0016168;GO:0016168;GO:0018298;GO:0018298;GO:0019904;GO:0019904;	K08917	-	Chlorophyll a-b binding protein, chloroplastic [Source:UniProtKB/TrEMBL;Acc:Q9LMQ2]	Q9LMQ2 A0A654EA44	GO:0009416//response to light stimulus;GO:0009416//response to light stimulus;GO:0009765//photosynthesis, light harvesting;GO:0009765//photosynthesis, light harvesting;GO:0009768//photosynthesis, light harvesting in photosystem I;GO:0009768//photosynthesis, light harvesting in photosystem I;GO:0010196//nonphotochemical quenching;GO:0010196//nonphotochemical quenching;GO:0015979//photosynthesis;GO:0015979//photosynthesis;GO:0015979//photosynthesis;GO:0018298//protein-chromophore linkage;GO:0018298//protein-chromophore linkage;	GO:0005634//nucleus;GO:0009507//chloroplast;GO:0009507//chloroplast;GO:0009507//chloroplast;GO:0009522//photosystem I;GO:0009522//photosystem I;GO:0009523//photosystem II;GO:0009534//chloroplast thylakoid;GO:0009534//chloroplast thylakoid;GO:0009535//chloroplast thylakoid membrane;GO:0009535//chloroplast thylakoid membrane;GO:0009535//chloroplast thylakoid membrane;GO:0009536//plastid;GO:0009579//thylakoid;GO:0009579//thylakoid;GO:0009579//thylakoid;GO:0009783//photosystem II antenna complex;GO:0009783//photosystem II antenna complex;GO:0009941//chloroplast envelope;GO:0009941//chloroplast envelope;GO:0010287//plastoglobule;GO:0010287//plastoglobule;GO:0016020//membrane;GO:0016020//membrane;GO:0016021//integral component of membrane;	GO:0003729//mRNA binding;GO:0016168//chlorophyll binding;GO:0016168//chlorophyll binding;GO:0019904//protein domain specific binding;GO:0019904//protein domain specific binding;	ko00196(Photosynthesis - antenna proteins)
AT2G22630	43.8658	83.9639	3.76766	0.0448723	-4.47803	3.46391e-06	0.000123606	2	9618207	9622163	+	1371	AGL17	GO:0000977;GO:0000977;GO:0003677;GO:0003677;GO:0003677;GO:0003700;GO:0003700;GO:0003700;GO:0005515;GO:0005634;GO:0005634;GO:0005634;GO:0006351;GO:0006355;GO:0006355;GO:0045944;GO:0045944;GO:0046983;GO:0046983;GO:0048578;GO:0048578;GO:0000977;GO:0000977;GO:0003677;GO:0003677;GO:0003677;GO:0003700;GO:0003700;GO:0003700;GO:0005515;GO:0005634;GO:0005634;GO:0005634;GO:0006351;GO:0006355;GO:0006355;GO:0045944;GO:0045944;GO:0046983;GO:0046983;GO:0048578;GO:0048578;	-	-	AGL17 [Source:UniProtKB/TrEMBL;Acc:A0A384L577]	Q38840 A0A384L577 C0SV55	GO:0006351//transcription, DNA-templated;GO:0006355//regulation of transcription, DNA-templated;GO:0006355//regulation of transcription, DNA-templated;GO:0045944//positive regulation of transcription by RNA polymerase II;GO:0045944//positive regulation of transcription by RNA polymerase II;GO:0048578//positive regulation of long-day photoperiodism, flowering;GO:0048578//positive regulation of long-day photoperiodism, flowering;GO:0006351//transcription, DNA-templated;GO:0006355//regulation of transcription, DNA-templated;GO:0006355//regulation of transcription, DNA-templated;GO:0045944//positive regulation of transcription by RNA polymerase II;GO:0045944//positive regulation of transcription by RNA polymerase II;GO:0048578//positive regulation of long-day photoperiodism, flowering;GO:0048578//positive regulation of long-day photoperiodism, flowering;	GO:0005634//nucleus;GO:0005634//nucleus;GO:0005634//nucleus;GO:0005634//nucleus;GO:0005634//nucleus;GO:0005634//nucleus;	GO:0000977//RNA polymerase II transcription regulatory region sequence-specific DNA binding;GO:0000977//RNA polymerase II transcription regulatory region sequence-specific DNA binding;GO:0003677//DNA binding;GO:0003677//DNA binding;GO:0003677//DNA binding;GO:0003700//DNA-binding transcription factor activity;GO:0003700//DNA-binding transcription factor activity;GO:0003700//DNA-binding transcription factor activity;GO:0005515//protein binding;GO:0046983//protein dimerization activity;GO:0046983//protein dimerization activity;GO:0000977//RNA polymerase II transcription regulatory region sequence-specific DNA binding;GO:0000977//RNA polymerase II transcription regulatory region sequence-specific DNA binding;GO:0003677//DNA binding;GO:0003677//DNA binding;GO:0003677//DNA binding;GO:0003700//DNA-binding transcription factor activity;GO:0003700//DNA-binding transcription factor activity;GO:0003700//DNA-binding transcription factor activity;GO:0005515//protein binding;GO:0046983//protein dimerization activity;GO:0046983//protein dimerization activity;	-
AT1G47530	1526.63	1160.75	1892.52	1.63043	0.70525	3.47381e-06	0.00012377	1	17451553	17454461	+	2271	DTX33	GO:0005634;GO:0005774;GO:0005774;GO:0006855;GO:0015238;GO:0015297;GO:0015297;GO:0016020;GO:0016020;GO:0016020;GO:0016020;GO:0016021;GO:0016021;GO:0022857;GO:0042908;GO:0042910;GO:0042910;GO:0055085;GO:0055085;GO:0015238;GO:0015297;GO:0015297;GO:0016020;GO:0016020;GO:0016020;GO:0016021;GO:0016021;GO:0042908;GO:0042910;GO:0042910;GO:0055085;GO:0055085;	K03327	-	Protein DETOXIFICATION 33 [Source:UniProtKB/Swiss- Prot;Acc:Q9SX83]	Q9SX83	GO:0006855//xenobiotic transmembrane transport;GO:0042908//xenobiotic transport;GO:0055085//transmembrane transport;GO:0055085//transmembrane transport;GO:0042908//xenobiotic transport;GO:0055085//transmembrane transport;GO:0055085//transmembrane transport;	GO:0005634//nucleus;GO:0005774//vacuolar membrane;GO:0005774//vacuolar membrane;GO:0016020//membrane;GO:0016020//membrane;GO:0016020//membrane;GO:0016020//membrane;GO:0016021//integral component of membrane;GO:0016021//integral component of membrane;GO:0016020//membrane;GO:0016020//membrane;GO:0016020//membrane;GO:0016021//integral component of membrane;GO:0016021//integral component of membrane;	GO:0015297//antiporter activity;GO:0015297//antiporter activity;GO:0022857//transmembrane transporter activity;GO:0042910//xenobiotic transmembrane transporter activity;GO:0042910//xenobiotic transmembrane transporter activity;GO:0015297//antiporter activity;GO:0015297//antiporter activity;GO:0042910//xenobiotic transmembrane transporter activity;GO:0042910//xenobiotic transmembrane transporter activity;	-
AT3G14680	670.056	991.32	348.793	0.351847	-1.50698	3.48839e-06	0.000124101	3	4934330	4936644	+	1869	CYP72A14	GO:0004497;GO:0004497;GO:0004497;GO:0005506;GO:0005506;GO:0016020;GO:0016021;GO:0016021;GO:0016491;GO:0016705;GO:0016705;GO:0020037;GO:0020037;GO:0046872;GO:0055114;GO:0055114;GO:0055114;	-	-	Cytochrome P450 72A14 [Source:UniProtKB/Swiss- Prot;Acc:Q9LUC6]	Q9LUC6	GO:0055114//obsolete oxidation-reduction process;GO:0055114//obsolete oxidation-reduction process;GO:0055114//obsolete oxidation-reduction process;	GO:0016020//membrane;GO:0016021//integral component of membrane;GO:0016021//integral component of membrane;	GO:0004497//monooxygenase activity;GO:0004497//monooxygenase activity;GO:0004497//monooxygenase activity;GO:0005506//iron ion binding;GO:0005506//iron ion binding;GO:0016491//oxidoreductase activity;GO:0016705//oxidoreductase activity, acting on paired donors, with incorporation or reduction of molecular oxygen;GO:0016705//oxidoreductase activity, acting on paired donors, with incorporation or reduction of molecular oxygen;GO:0020037//heme binding;GO:0020037//heme binding;GO:0046872//metal ion binding;	-
AT2G44910	56.2184	25.1749	87.2619	3.46622	1.79336	3.5066e-06	0.000124402	2	18517656	18519731	-	1394	ATHB-4	GO:0000981;GO:0003677;GO:0003677;GO:0003677;GO:0003700;GO:0003700;GO:0005515;GO:0005634;GO:0005634;GO:0005634;GO:0006355;GO:0006355;GO:0006355;GO:0006357;GO:0009506;GO:0009506;GO:0009641;GO:0009641;GO:0009725;GO:0009725;GO:0010218;GO:0010218;GO:0043565;GO:0043565;	K09338	-	Uncharacterized protein At2g44910 (Fragment) [Source:UniProtKB/TrEMBL;Acc:C0SV86]	P92953 A0A384LKZ1 C0SV86	GO:0006355//regulation of transcription, DNA-templated;GO:0006355//regulation of transcription, DNA-templated;GO:0006355//regulation of transcription, DNA-templated;GO:0006357//regulation of transcription by RNA polymerase II;GO:0009641//shade avoidance;GO:0009641//shade avoidance;GO:0009725//response to hormone;GO:0009725//response to hormone;GO:0010218//response to far red light;GO:0010218//response to far red light;	GO:0005634//nucleus;GO:0005634//nucleus;GO:0005634//nucleus;GO:0009506//plasmodesma;GO:0009506//plasmodesma;	GO:0000981//DNA-binding transcription factor activity, RNA polymerase II-specific;GO:0003677//DNA binding;GO:0003677//DNA binding;GO:0003677//DNA binding;GO:0003700//DNA-binding transcription factor activity;GO:0003700//DNA-binding transcription factor activity;GO:0005515//protein binding;GO:0043565//sequence-specific DNA binding;GO:0043565//sequence-specific DNA binding;	-
AT5G17920	26922	32874.8	20969.2	0.63785	-0.648711	3.50749e-06	0.000124402	5	5935038	5939865	+	3314	MS1	GO:0003729;GO:0003871;GO:0003871;GO:0003871;GO:0005507;GO:0005507;GO:0005515;GO:0005576;GO:0005737;GO:0005774;GO:0005774;GO:0005777;GO:0005777;GO:0005829;GO:0005829;GO:0005829;GO:0005829;GO:0005886;GO:0005886;GO:0006346;GO:0008168;GO:0008270;GO:0008270;GO:0008270;GO:0008652;GO:0008652;GO:0008652;GO:0008705;GO:0008705;GO:0008705;GO:0009086;GO:0009086;GO:0009086;GO:0009086;GO:0009086;GO:0009506;GO:0009506;GO:0009507;GO:0009507;GO:0009570;GO:0009570;GO:0009651;GO:0010043;GO:0010043;GO:0016020;GO:0016740;GO:0032259;GO:0046686;GO:0046686;GO:0046872;GO:0048046;GO:0048046;GO:0051574;GO:0003729;GO:0003871;GO:0003871;GO:0003871;GO:0005507;GO:0005507;GO:0005515;GO:0005576;GO:0005737;GO:0005774;GO:0005774;GO:0005777;GO:0005777;GO:0005829;GO:0005829;GO:0005829;GO:0005829;GO:0005886;GO:0005886;GO:0006346;GO:0008168;GO:0008270;GO:0008270;GO:0008270;GO:0008652;GO:0008652;GO:0008652;GO:0008705;GO:0008705;GO:0008705;GO:0009086;GO:0009086;GO:0009086;GO:0009086;GO:0009086;GO:0009506;GO:0009506;GO:0009507;GO:0009507;GO:0009570;GO:0009570;GO:0009651;GO:0010043;GO:0010043;GO:0016020;GO:0016740;GO:0032259;GO:0046686;GO:0046686;GO:0046872;GO:0048046;GO:0048046;GO:0051574;	K00549	EC:2.1.1.14	5-methyltetrahydropteroyltriglutamate--homocysteine methyltransferase 1 [Source:UniProtKB/Swiss- Prot;Acc:O50008]	O50008 A0A654G2F8	GO:0006346//DNA methylation-dependent heterochromatin assembly;GO:0008652//cellular amino acid biosynthetic process;GO:0008652//cellular amino acid biosynthetic process;GO:0008652//cellular amino acid biosynthetic process;GO:0009086//methionine biosynthetic process;GO:0009086//methionine biosynthetic process;GO:0009086//methionine biosynthetic process;GO:0009086//methionine biosynthetic process;GO:0009086//methionine biosynthetic process;GO:0009651//response to salt stress;GO:0010043//response to zinc ion;GO:0010043//response to zinc ion;GO:0032259//methylation;GO:0046686//response to cadmium ion;GO:0046686//response to cadmium ion;GO:0051574//positive regulation of histone H3-K9 methylation;GO:0006346//DNA methylation-dependent heterochromatin assembly;GO:0008652//cellular amino acid biosynthetic process;GO:0008652//cellular amino acid biosynthetic process;GO:0008652//cellular amino acid biosynthetic process;GO:0009086//methionine biosynthetic process;GO:0009086//methionine biosynthetic process;GO:0009086//methionine biosynthetic process;GO:0009086//methionine biosynthetic process;GO:0009086//methionine biosynthetic process;GO:0009651//response to salt stress;GO:0010043//response to zinc ion;GO:0010043//response to zinc ion;GO:0032259//methylation;GO:0046686//response to cadmium ion;GO:0046686//response to cadmium ion;GO:0051574//positive regulation of histone H3-K9 methylation;	GO:0005576//extracellular region;GO:0005737//cytoplasm;GO:0005774//vacuolar membrane;GO:0005774//vacuolar membrane;GO:0005777//peroxisome;GO:0005777//peroxisome;GO:0005829//cytosol;GO:0005829//cytosol;GO:0005829//cytosol;GO:0005829//cytosol;GO:0005886//plasma membrane;GO:0005886//plasma membrane;GO:0009506//plasmodesma;GO:0009506//plasmodesma;GO:0009507//chloroplast;GO:0009507//chloroplast;GO:0009570//chloroplast stroma;GO:0009570//chloroplast stroma;GO:0016020//membrane;GO:0048046//apoplast;GO:0048046//apoplast;GO:0005576//extracellular region;GO:0005737//cytoplasm;GO:0005774//vacuolar membrane;GO:0005774//vacuolar membrane;GO:0005777//peroxisome;GO:0005777//peroxisome;GO:0005829//cytosol;GO:0005829//cytosol;GO:0005829//cytosol;GO:0005829//cytosol;GO:0005886//plasma membrane;GO:0005886//plasma membrane;GO:0009506//plasmodesma;GO:0009506//plasmodesma;GO:0009507//chloroplast;GO:0009507//chloroplast;GO:0009570//chloroplast stroma;GO:0009570//chloroplast stroma;GO:0016020//membrane;GO:0048046//apoplast;GO:0048046//apoplast;	GO:0003729//mRNA binding;GO:0003871//5-methyltetrahydropteroyltriglutamate-homocysteine S-methyltransferase activity;GO:0003871//5-methyltetrahydropteroyltriglutamate-homocysteine S-methyltransferase activity;GO:0003871//5-methyltetrahydropteroyltriglutamate-homocysteine S-methyltransferase activity;GO:0005507//copper ion binding;GO:0005507//copper ion binding;GO:0005515//protein binding;GO:0008168//methyltransferase activity;GO:0008270//zinc ion binding;GO:0008270//zinc ion binding;GO:0008270//zinc ion binding;GO:0008705//methionine synthase activity;GO:0008705//methionine synthase activity;GO:0008705//methionine synthase activity;GO:0016740//transferase activity;GO:0046872//metal ion binding;GO:0003729//mRNA binding;GO:0003871//5-methyltetrahydropteroyltriglutamate-homocysteine S-methyltransferase activity;GO:0003871//5-methyltetrahydropteroyltriglutamate-homocysteine S-methyltransferase activity;GO:0003871//5-methyltetrahydropteroyltriglutamate-homocysteine S-methyltransferase activity;GO:0005507//copper ion binding;GO:0005507//copper ion binding;GO:0005515//protein binding;GO:0008168//methyltransferase activity;GO:0008270//zinc ion binding;GO:0008270//zinc ion binding;GO:0008270//zinc ion binding;GO:0008705//methionine synthase activity;GO:0008705//methionine synthase activity;GO:0008705//methionine synthase activity;GO:0016740//transferase activity;GO:0046872//metal ion binding;	ko00450(Selenocompound metabolism);ko00270(Cysteine and methionine metabolism)
AT3G53310	66.4656	32.0219	100.909	3.15126	1.65593	3.54498e-06	0.000125541	3	19766655	19768786	-	1551	REM20	GO:0003677;GO:0003677;GO:0003677;GO:0005515;GO:0005634;GO:0005634;GO:0006351;GO:0006355;	-	-	B3 domain-containing protein REM20 [Source:UniProtKB/Swiss-Prot;Acc:Q8LAV5]	Q8LAV5 A0A178VMK3	GO:0006351//transcription, DNA-templated;GO:0006355//regulation of transcription, DNA-templated;	GO:0005634//nucleus;GO:0005634//nucleus;	GO:0003677//DNA binding;GO:0003677//DNA binding;GO:0003677//DNA binding;GO:0005515//protein binding;	-
AT2G27402	420.275	542.069	298.482	0.550635	-0.860832	3.56287e-06	0.000125983	2	11722770	11724400	+	1331	-	GO:0003674;GO:0005575;GO:0008150;GO:0003674;GO:0005575;GO:0008150;	-	-	At2g27402 [Source:UniProtKB/TrEMBL;Acc:Q8GX30]	Q8GX30 A0A654EWP0	GO:0008150//biological_process;GO:0008150//biological_process;	GO:0005575//cellular_component;GO:0005575//cellular_component;	GO:0003674//molecular_function;GO:0003674//molecular_function;	-
AT5G46440	72.9804	36.117	109.844	3.04133	1.6047	3.59405e-06	0.000126748	5	18834643	18835162	+	520	-	GO:0008150;	-	-	At5g46440 [Source:UniProtKB/TrEMBL;Acc:Q9FHG1]	A0A178UAQ8 Q9FHG1	GO:0008150//biological_process;	-	-	-
AT2G36390	1575.79	1947.84	1203.74	0.617986	-0.694355	3.59535e-06	0.000126748	2	15264211	15270092	+	2801	SBE2.1	GO:0003824;GO:0003824;GO:0003844;GO:0003844;GO:0003844;GO:0003844;GO:0003844;GO:0004553;GO:0004553;GO:0005737;GO:0005975;GO:0005975;GO:0005975;GO:0005978;GO:0005978;GO:0005982;GO:0005982;GO:0005982;GO:0009501;GO:0009501;GO:0009507;GO:0009507;GO:0009507;GO:0009536;GO:0009570;GO:0009570;GO:0009570;GO:0010021;GO:0010021;GO:0016740;GO:0016757;GO:0019252;GO:0019252;GO:0043169;GO:0043169;GO:0071329;GO:0071329;GO:0071332;GO:0071332;GO:0071333;GO:0071333;GO:0071482;GO:0071482;GO:0102752;GO:0102752;	K00700	EC:2.4.1.18	SBE2.1 [Source:UniProtKB/TrEMBL;Acc:A0A178VXI8]	O23647 A0A178VXI8	GO:0005975//carbohydrate metabolic process;GO:0005975//carbohydrate metabolic process;GO:0005975//carbohydrate metabolic process;GO:0005978//glycogen biosynthetic process;GO:0005978//glycogen biosynthetic process;GO:0005982//starch metabolic process;GO:0005982//starch metabolic process;GO:0005982//starch metabolic process;GO:0010021//amylopectin biosynthetic process;GO:0010021//amylopectin biosynthetic process;GO:0019252//starch biosynthetic process;GO:0019252//starch biosynthetic process;GO:0071329//cellular response to sucrose stimulus;GO:0071329//cellular response to sucrose stimulus;GO:0071332//cellular response to fructose stimulus;GO:0071332//cellular response to fructose stimulus;GO:0071333//cellular response to glucose stimulus;GO:0071333//cellular response to glucose stimulus;GO:0071482//cellular response to light stimulus;GO:0071482//cellular response to light stimulus;	GO:0005737//cytoplasm;GO:0009501//amyloplast;GO:0009501//amyloplast;GO:0009507//chloroplast;GO:0009507//chloroplast;GO:0009507//chloroplast;GO:0009536//plastid;GO:0009570//chloroplast stroma;GO:0009570//chloroplast stroma;GO:0009570//chloroplast stroma;	GO:0003824//catalytic activity;GO:0003824//catalytic activity;GO:0003844//1,4-alpha-glucan branching enzyme activity;GO:0003844//1,4-alpha-glucan branching enzyme activity;GO:0003844//1,4-alpha-glucan branching enzyme activity;GO:0003844//1,4-alpha-glucan branching enzyme activity;GO:0003844//1,4-alpha-glucan branching enzyme activity;GO:0004553//hydrolase activity, hydrolyzing O-glycosyl compounds;GO:0004553//hydrolase activity, hydrolyzing O-glycosyl compounds;GO:0016740//transferase activity;GO:0016757//glycosyltransferase activity;GO:0043169//cation binding;GO:0043169//cation binding;GO:0102752//1,4-alpha-glucan branching enzyme activity (using a glucosylated glycogenin as primer for glycogen synthesis);GO:0102752//1,4-alpha-glucan branching enzyme activity (using a glucosylated glycogenin as primer for glycogen synthesis);	ko00500(Starch and sucrose metabolism)
AT2G36320	1893.24	2459.21	1327.27	0.539715	-0.889729	3.60098e-06	0.000126755	2	15228714	15230663	+	1774	SAP4	GO:0003677;GO:0003677;GO:0008150;GO:0008270;GO:0008270;GO:0046872;	-	-	Zinc finger A20 and AN1 domain-containing stress- associated protein 4 [Source:UniProtKB/Swiss- Prot;Acc:Q9SJM6]	Q9SJM6 A0A654F9Z5	GO:0008150//biological_process;	-	GO:0003677//DNA binding;GO:0003677//DNA binding;GO:0008270//zinc ion binding;GO:0008270//zinc ion binding;GO:0046872//metal ion binding;	-
AT2G46780	495.672	357.313	634.032	1.77445	0.827369	3.62118e-06	0.000127275	2	19229070	19231539	+	1953	-	GO:0003676;GO:0003676;GO:0003723;GO:0003723;GO:0003729;GO:0003729;GO:0005634;GO:1990904;GO:0003676;GO:0003676;GO:0003723;GO:0003723;GO:0003729;GO:0003729;GO:0003729;GO:0005634;GO:0016020;GO:0016021;GO:1990904;	-	-	At2g46780 [Source:UniProtKB/TrEMBL;Acc:Q501B0]	Q501B0 A0A384KJJ8	-	GO:0005634//nucleus;GO:1990904//ribonucleoprotein complex;GO:0005634//nucleus;GO:0016020//membrane;GO:0016021//integral component of membrane;GO:1990904//ribonucleoprotein complex;	GO:0003676//nucleic acid binding;GO:0003676//nucleic acid binding;GO:0003723//RNA binding;GO:0003723//RNA binding;GO:0003729//mRNA binding;GO:0003729//mRNA binding;GO:0003676//nucleic acid binding;GO:0003676//nucleic acid binding;GO:0003723//RNA binding;GO:0003723//RNA binding;GO:0003729//mRNA binding;GO:0003729//mRNA binding;GO:0003729//mRNA binding;	-
AT3G18280	870.805	1102.05	639.56	0.580336	-0.785039	3.64947e-06	0.000128077	3	6266946	6267648	+	703	-	GO:0006869;GO:0006869;GO:0006869;GO:0006869;	-	-	Bifunctional inhibitor/lipid-transfer protein/seed storage 2S albumin superfamily protein [Source:UniProtKB/TrEMBL;Acc:A0A1I9LP30]	A0A1I9LP30	GO:0006869//lipid transport;GO:0006869//lipid transport;GO:0006869//lipid transport;GO:0006869//lipid transport;	-	-	-
AT1G04040	828.266	1133.74	522.797	0.461128	-1.11676	3.67566e-06	0.000128802	1	1042362	1043887	-	1086	-	GO:0003993;GO:0003993;GO:0005576;GO:0005618;GO:0005618;GO:0005773;GO:0005773;GO:0005774;GO:0005774;GO:0009505;GO:0009505;GO:0009506;GO:0009506;GO:0016311;GO:0045735;	-	-	At1g04040/F21M11_2 [Source:UniProtKB/TrEMBL;Acc:Q9ZWC4]	A0A178WEF3 Q9ZWC4	GO:0016311//dephosphorylation;	GO:0005576//extracellular region;GO:0005618//cell wall;GO:0005618//cell wall;GO:0005773//vacuole;GO:0005773//vacuole;GO:0005774//vacuolar membrane;GO:0005774//vacuolar membrane;GO:0009505//plant-type cell wall;GO:0009505//plant-type cell wall;GO:0009506//plasmodesma;GO:0009506//plasmodesma;	GO:0003993//acid phosphatase activity;GO:0003993//acid phosphatase activity;GO:0045735//nutrient reservoir activity;	-
AT1G12420	278.855	188.955	368.754	1.95154	0.964612	3.69003e-06	0.000129112	1	4226239	4229211	-	2153	ACR8	GO:0005575;GO:0009737;GO:0009737;GO:0016597;GO:0016597;	-	-	ACT domain-containing protein ACR8 [Source:UniProtKB/Swiss-Prot;Acc:Q9LNA5]	Q9LNA5 A0A178WEK2	GO:0009737//response to abscisic acid;GO:0009737//response to abscisic acid;	GO:0005575//cellular_component;	GO:0016597//amino acid binding;GO:0016597//amino acid binding;	-
AT1G11080	474.31	340.393	608.227	1.78684	0.837409	3.71027e-06	0.000129626	1	3694328	3698013	-	2322	scpl31	GO:0004180;GO:0004185;GO:0004185;GO:0004185;GO:0004185;GO:0005576;GO:0005576;GO:0005773;GO:0005773;GO:0006508;GO:0006508;GO:0006508;GO:0008233;GO:0016787;GO:0051603;GO:0004180;GO:0004185;GO:0004185;GO:0004185;GO:0005576;GO:0006508;GO:0006508;GO:0006508;GO:0008233;GO:0016787;	K16297	EC:3.4.16.-	Carboxypeptidase [Source:UniProtKB/TrEMBL;Acc:F4I7C9]	O04084 A0A178WDL2	GO:0006508//proteolysis;GO:0006508//proteolysis;GO:0006508//proteolysis;GO:0051603//proteolysis involved in cellular protein catabolic process;GO:0006508//proteolysis;GO:0006508//proteolysis;GO:0006508//proteolysis;	GO:0005576//extracellular region;GO:0005576//extracellular region;GO:0005773//vacuole;GO:0005773//vacuole;GO:0005576//extracellular region;	GO:0004180//carboxypeptidase activity;GO:0004185//serine-type carboxypeptidase activity;GO:0004185//serine-type carboxypeptidase activity;GO:0004185//serine-type carboxypeptidase activity;GO:0004185//serine-type carboxypeptidase activity;GO:0008233//peptidase activity;GO:0016787//hydrolase activity;GO:0004180//carboxypeptidase activity;GO:0004185//serine-type carboxypeptidase activity;GO:0004185//serine-type carboxypeptidase activity;GO:0004185//serine-type carboxypeptidase activity;GO:0008233//peptidase activity;GO:0016787//hydrolase activity;	-
AT1G36180	516.258	300.291	732.224	2.43838	1.28592	3.75934e-06	0.000131145	1	13545965	13558600	+	7852	ACC2	GO:0000166;GO:0005524;GO:0005524;GO:0005524;GO:0000166;GO:0005524;GO:0005524;GO:0005524;GO:0000166;GO:0003824;GO:0003989;GO:0003989;GO:0003989;GO:0003989;GO:0004075;GO:0004075;GO:0005524;GO:0005524;GO:0005524;GO:0005737;GO:0005829;GO:0005829;GO:0006629;GO:0006631;GO:0006633;GO:0006633;GO:0006633;GO:0008152;GO:0016874;GO:0016874;GO:0016874;GO:0046872;GO:0046872;GO:0046872;GO:2001295;GO:2001295;	K11262	EC:6.4.1.2 6.3.4.14 2.1.3.15	Acetyl-CoA carboxylase 2 [Source:UniProtKB/Swiss- Prot;Acc:F4I1L3]	F4I1L3	GO:0006629//lipid metabolic process;GO:0006631//fatty acid metabolic process;GO:0006633//fatty acid biosynthetic process;GO:0006633//fatty acid biosynthetic process;GO:0006633//fatty acid biosynthetic process;GO:0008152//metabolic process;GO:2001295//malonyl-CoA biosynthetic process;GO:2001295//malonyl-CoA biosynthetic process;	GO:0005737//cytoplasm;GO:0005829//cytosol;GO:0005829//cytosol;	GO:0000166//nucleotide binding;GO:0005524//ATP binding;GO:0005524//ATP binding;GO:0005524//ATP binding;GO:0000166//nucleotide binding;GO:0005524//ATP binding;GO:0005524//ATP binding;GO:0005524//ATP binding;GO:0000166//nucleotide binding;GO:0003824//catalytic activity;GO:0003989//acetyl-CoA carboxylase activity;GO:0003989//acetyl-CoA carboxylase activity;GO:0003989//acetyl-CoA carboxylase activity;GO:0003989//acetyl-CoA carboxylase activity;GO:0004075//biotin carboxylase activity;GO:0004075//biotin carboxylase activity;GO:0005524//ATP binding;GO:0005524//ATP binding;GO:0005524//ATP binding;GO:0016874//ligase activity;GO:0016874//ligase activity;GO:0016874//ligase activity;GO:0046872//metal ion binding;GO:0046872//metal ion binding;GO:0046872//metal ion binding;	ko04936(Alcoholic liver disease);ko04922(Glucagon signaling pathway);ko04910(Insulin signaling pathway);ko04152(AMPK signaling pathway);ko00640(Propanoate metabolism);ko00620(Pyruvate metabolism);ko00254(Aflatoxin biosynthesis);ko00061(Fatty acid biosynthesis)
AT4G20390	158.292	235.641	80.9436	0.343504	-1.5416	3.77922e-06	0.000131484	4	11006815	11008076	+	1054	-	GO:0005886;GO:0005886;GO:0005886;GO:0005886;GO:0016020;GO:0016021;GO:0016021;GO:0051539;GO:0051539;	-	-	CASP-like protein 1B2 [Source:UniProtKB/Swiss- Prot;Acc:Q9SUP0]	Q9SUP0	-	GO:0005886//plasma membrane;GO:0005886//plasma membrane;GO:0005886//plasma membrane;GO:0005886//plasma membrane;GO:0016020//membrane;GO:0016021//integral component of membrane;GO:0016021//integral component of membrane;	GO:0051539//4 iron, 4 sulfur cluster binding;GO:0051539//4 iron, 4 sulfur cluster binding;	-
AT4G25090	232.077	369.777	94.3764	0.255225	-1.97016	3.7803e-06	0.000131484	4	12878667	12883805	-	3038	RBOHG	GO:0004601;GO:0004601;GO:0004601;GO:0005509;GO:0005509;GO:0005773;GO:0005773;GO:0005886;GO:0016020;GO:0016020;GO:0016020;GO:0016021;GO:0016021;GO:0016174;GO:0016491;GO:0016491;GO:0016491;GO:0022626;GO:0022626;GO:0046872;GO:0050664;GO:0050664;GO:0055114;GO:0055114;GO:0055114;GO:0055114;GO:0098869;GO:0004601;GO:0004601;GO:0004601;GO:0005509;GO:0005509;GO:0016020;GO:0016020;GO:0016020;GO:0016021;GO:0016021;GO:0016491;GO:0016491;GO:0016491;GO:0046872;GO:0050664;GO:0050664;GO:0055114;GO:0055114;GO:0055114;GO:0098869;	K13447	EC:1.6.3.- 1.11.1.-	Putative respiratory burst oxidase homolog protein G [Source:UniProtKB/Swiss-Prot;Acc:Q9SW17]	Q9SW17 A0A654FSJ6	GO:0055114//obsolete oxidation-reduction process;GO:0055114//obsolete oxidation-reduction process;GO:0055114//obsolete oxidation-reduction process;GO:0055114//obsolete oxidation-reduction process;GO:0098869//cellular oxidant detoxification;GO:0055114//obsolete oxidation-reduction process;GO:0055114//obsolete oxidation-reduction process;GO:0055114//obsolete oxidation-reduction process;GO:0098869//cellular oxidant detoxification;	GO:0005773//vacuole;GO:0005773//vacuole;GO:0005886//plasma membrane;GO:0016020//membrane;GO:0016020//membrane;GO:0016020//membrane;GO:0016021//integral component of membrane;GO:0016021//integral component of membrane;GO:0022626//cytosolic ribosome;GO:0022626//cytosolic ribosome;GO:0016020//membrane;GO:0016020//membrane;GO:0016020//membrane;GO:0016021//integral component of membrane;GO:0016021//integral component of membrane;	GO:0004601//peroxidase activity;GO:0004601//peroxidase activity;GO:0004601//peroxidase activity;GO:0005509//calcium ion binding;GO:0005509//calcium ion binding;GO:0016174//NAD(P)H oxidase H2O2-forming activity;GO:0016491//oxidoreductase activity;GO:0016491//oxidoreductase activity;GO:0016491//oxidoreductase activity;GO:0046872//metal ion binding;GO:0050664//oxidoreductase activity, acting on NAD(P)H, oxygen as acceptor;GO:0050664//oxidoreductase activity, acting on NAD(P)H, oxygen as acceptor;GO:0004601//peroxidase activity;GO:0004601//peroxidase activity;GO:0004601//peroxidase activity;GO:0005509//calcium ion binding;GO:0005509//calcium ion binding;GO:0016491//oxidoreductase activity;GO:0016491//oxidoreductase activity;GO:0016491//oxidoreductase activity;GO:0046872//metal ion binding;GO:0050664//oxidoreductase activity, acting on NAD(P)H, oxygen as acceptor;GO:0050664//oxidoreductase activity, acting on NAD(P)H, oxygen as acceptor;	ko04626(Plant-pathogen interaction);ko04016(MAPK signaling pathway - plant)
AT5G54170	529.951	380.401	679.5	1.78627	0.836952	3.8289e-06	0.000132976	5	21984878	21987489	-	1978	-	GO:0008289;GO:0008289;GO:0009611;GO:0009611;GO:0015914;GO:0016020;GO:0016021;GO:0016021;	-	-	Polyketide cyclase/dehydrase and lipid transport superfamily protein [Source:UniProtKB/TrEMBL;Acc:F4JYV3]	A0A654GAU4 F4JYV3	GO:0009611//response to wounding;GO:0009611//response to wounding;GO:0015914//phospholipid transport;	GO:0016020//membrane;GO:0016021//integral component of membrane;GO:0016021//integral component of membrane;	GO:0008289//lipid binding;GO:0008289//lipid binding;	-
AT2G22240	284.569	188.944	380.193	2.0122	1.00877	3.87966e-06	0.000134511	2	9451605	9454300	-	2273	IPS2	GO:0004512;GO:0004512;GO:0004512;GO:0004512;GO:0004512;GO:0005515;GO:0005737;GO:0005737;GO:0005737;GO:0005737;GO:0006021;GO:0006021;GO:0006021;GO:0006021;GO:0006629;GO:0008654;GO:0008654;GO:0008654;GO:0009408;GO:0009644;GO:0009733;GO:0009733;GO:0009793;GO:0009793;GO:0010264;GO:0010264;GO:0016036;GO:0016036;GO:0016853;GO:0042542;GO:0042742;GO:0042742;GO:0050832;GO:0050832;GO:0051607;GO:0051607;GO:0004512;GO:0004512;GO:0004512;GO:0006021;GO:0006021;GO:0006021;GO:0008654;GO:0008654;GO:0016853;GO:0004512;GO:0004512;GO:0004512;GO:0006021;GO:0006021;GO:0006021;GO:0008654;GO:0008654;GO:0016853;	K01858	EC:5.5.1.4	Inositol-3-phosphate synthase isozyme 2 [Source:UniProtKB/Swiss-Prot;Acc:Q38862]	Q38862 A0A654EV50	GO:0006021//inositol biosynthetic process;GO:0006021//inositol biosynthetic process;GO:0006021//inositol biosynthetic process;GO:0006021//inositol biosynthetic process;GO:0006629//lipid metabolic process;GO:0008654//phospholipid biosynthetic process;GO:0008654//phospholipid biosynthetic process;GO:0008654//phospholipid biosynthetic process;GO:0009408//response to heat;GO:0009644//response to high light intensity;GO:0009733//response to auxin;GO:0009733//response to auxin;GO:0009793//embryo development ending in seed dormancy;GO:0009793//embryo development ending in seed dormancy;GO:0010264//myo-inositol hexakisphosphate biosynthetic process;GO:0010264//myo-inositol hexakisphosphate biosynthetic process;GO:0016036//cellular response to phosphate starvation;GO:0016036//cellular response to phosphate starvation;GO:0042542//response to hydrogen peroxide;GO:0042742//defense response to bacterium;GO:0042742//defense response to bacterium;GO:0050832//defense response to fungus;GO:0050832//defense response to fungus;GO:0051607//defense response to virus;GO:0051607//defense response to virus;GO:0006021//inositol biosynthetic process;GO:0006021//inositol biosynthetic process;GO:0006021//inositol biosynthetic process;GO:0008654//phospholipid biosynthetic process;GO:0008654//phospholipid biosynthetic process;GO:0006021//inositol biosynthetic process;GO:0006021//inositol biosynthetic process;GO:0006021//inositol biosynthetic process;GO:0008654//phospholipid biosynthetic process;GO:0008654//phospholipid biosynthetic process;	GO:0005737//cytoplasm;GO:0005737//cytoplasm;GO:0005737//cytoplasm;GO:0005737//cytoplasm;	GO:0004512//inositol-3-phosphate synthase activity;GO:0004512//inositol-3-phosphate synthase activity;GO:0004512//inositol-3-phosphate synthase activity;GO:0004512//inositol-3-phosphate synthase activity;GO:0004512//inositol-3-phosphate synthase activity;GO:0005515//protein binding;GO:0016853//isomerase activity;GO:0004512//inositol-3-phosphate synthase activity;GO:0004512//inositol-3-phosphate synthase activity;GO:0004512//inositol-3-phosphate synthase activity;GO:0016853//isomerase activity;GO:0004512//inositol-3-phosphate synthase activity;GO:0004512//inositol-3-phosphate synthase activity;GO:0004512//inositol-3-phosphate synthase activity;GO:0016853//isomerase activity;	ko00562(Inositol phosphate metabolism);ko00521(Streptomycin biosynthesis)
AT4G26860	757.211	558.946	955.476	1.70943	0.773512	3.88462e-06	0.000134511	4	13503053	13504876	-	1186	-	GO:0030170;GO:0030170;GO:0030170;GO:0005622;GO:0005829;GO:0008150;GO:0016020;GO:0016021;GO:0030170;GO:0030170;GO:0030170;GO:0030170;	K06997	-	Pyridoxal phosphate homeostasis protein [Source:UniProtKB/TrEMBL;Acc:F4JVS4]	F4JVS4	GO:0008150//biological_process;	GO:0005622//intracellular anatomical structure;GO:0005829//cytosol;GO:0016020//membrane;GO:0016021//integral component of membrane;	GO:0030170//pyridoxal phosphate binding;GO:0030170//pyridoxal phosphate binding;GO:0030170//pyridoxal phosphate binding;GO:0030170//pyridoxal phosphate binding;GO:0030170//pyridoxal phosphate binding;GO:0030170//pyridoxal phosphate binding;GO:0030170//pyridoxal phosphate binding;	-
AT3G50820	10501.9	7488.33	13515.4	1.80486	0.851887	3.91807e-06	0.000135469	3	18890874	18892508	-	1327	PSBO2	GO:0003729;GO:0005515;GO:0005515;GO:0005829;GO:0008266;GO:0008266;GO:0009507;GO:0009507;GO:0009507;GO:0009523;GO:0009534;GO:0009534;GO:0009535;GO:0009535;GO:0009535;GO:0009536;GO:0009570;GO:0009570;GO:0009579;GO:0009579;GO:0009579;GO:0009654;GO:0009654;GO:0010205;GO:0010205;GO:0010207;GO:0010207;GO:0010207;GO:0010242;GO:0010242;GO:0010287;GO:0010287;GO:0015979;GO:0016020;GO:0019684;GO:0019684;GO:0031977;GO:0031977;GO:0035304;GO:0035304;GO:0042549;GO:0042549;GO:0042549;GO:0055114;	K02716	-	Oxygen-evolving enhancer protein 1-2, chloroplastic [Source:UniProtKB/Swiss-Prot;Acc:Q9S841]	Q9S841	GO:0010205//photoinhibition;GO:0010205//photoinhibition;GO:0010207//photosystem II assembly;GO:0010207//photosystem II assembly;GO:0010207//photosystem II assembly;GO:0015979//photosynthesis;GO:0019684//photosynthesis, light reaction;GO:0019684//photosynthesis, light reaction;GO:0035304//regulation of protein dephosphorylation;GO:0035304//regulation of protein dephosphorylation;GO:0042549//photosystem II stabilization;GO:0042549//photosystem II stabilization;GO:0042549//photosystem II stabilization;GO:0055114//obsolete oxidation-reduction process;	GO:0005829//cytosol;GO:0009507//chloroplast;GO:0009507//chloroplast;GO:0009507//chloroplast;GO:0009523//photosystem II;GO:0009534//chloroplast thylakoid;GO:0009534//chloroplast thylakoid;GO:0009535//chloroplast thylakoid membrane;GO:0009535//chloroplast thylakoid membrane;GO:0009535//chloroplast thylakoid membrane;GO:0009536//plastid;GO:0009570//chloroplast stroma;GO:0009570//chloroplast stroma;GO:0009579//thylakoid;GO:0009579//thylakoid;GO:0009579//thylakoid;GO:0009654//photosystem II oxygen evolving complex;GO:0009654//photosystem II oxygen evolving complex;GO:0010287//plastoglobule;GO:0010287//plastoglobule;GO:0016020//membrane;GO:0031977//thylakoid lumen;GO:0031977//thylakoid lumen;	GO:0003729//mRNA binding;GO:0005515//protein binding;GO:0005515//protein binding;GO:0008266//poly(U) RNA binding;GO:0008266//poly(U) RNA binding;GO:0010242//oxygen evolving activity;GO:0010242//oxygen evolving activity;	ko00195(Photosynthesis)
AT1G33240	2495.92	1919.17	3072.67	1.60104	0.679006	4.00798e-06	0.000138373	1	12051361	12054753	-	3298	AT-GTL1	GO:0005634;GO:0003677;GO:0003677;GO:0003700;GO:0005634;GO:0005634;GO:0006351;GO:0008361;GO:0009414;GO:0010090;GO:0030308;GO:0032876;GO:0042631;GO:0043565;GO:0045892;GO:2000037;GO:2000038;	-	-	GT-2-like 1 [Source:TAIR;Acc:AT1G33240]	Q9C882 A0A1P8ATZ4	GO:0006351//transcription, DNA-templated;GO:0008361//regulation of cell size;GO:0009414//response to water deprivation;GO:0010090//trichome morphogenesis;GO:0030308//negative regulation of cell growth;GO:0032876//negative regulation of DNA endoreduplication;GO:0042631//cellular response to water deprivation;GO:0045892//negative regulation of transcription, DNA-templated;GO:2000037//regulation of stomatal complex patterning;GO:2000038//regulation of stomatal complex development;	GO:0005634//nucleus;GO:0005634//nucleus;GO:0005634//nucleus;	GO:0003677//DNA binding;GO:0003677//DNA binding;GO:0003700//DNA-binding transcription factor activity;GO:0043565//sequence-specific DNA binding;	-
AT2G31390	904.226	1264.11	544.339	0.43061	-1.21555	4.09468e-06	0.000141158	2	13383423	13386392	-	1466	-	GO:0000166;GO:0005524;GO:0005524;GO:0005777;GO:0005829;GO:0005829;GO:0005829;GO:0005886;GO:0005886;GO:0005975;GO:0006000;GO:0006000;GO:0006000;GO:0008865;GO:0008865;GO:0008865;GO:0008865;GO:0016301;GO:0016301;GO:0016301;GO:0016310;GO:0016740;GO:0016773;GO:0016773;GO:0019200;GO:0019252;GO:0019252;GO:0046835;	K00847	EC:2.7.1.4	Probable fructokinase-1 [Source:UniProtKB/Swiss- Prot;Acc:Q9SID0]	Q9SID0 A0A178VYM2	GO:0005975//carbohydrate metabolic process;GO:0006000//fructose metabolic process;GO:0006000//fructose metabolic process;GO:0006000//fructose metabolic process;GO:0016310//phosphorylation;GO:0019252//starch biosynthetic process;GO:0019252//starch biosynthetic process;GO:0046835//carbohydrate phosphorylation;	GO:0005777//peroxisome;GO:0005829//cytosol;GO:0005829//cytosol;GO:0005829//cytosol;GO:0005886//plasma membrane;GO:0005886//plasma membrane;	GO:0000166//nucleotide binding;GO:0005524//ATP binding;GO:0005524//ATP binding;GO:0008865//fructokinase activity;GO:0008865//fructokinase activity;GO:0008865//fructokinase activity;GO:0008865//fructokinase activity;GO:0016301//kinase activity;GO:0016301//kinase activity;GO:0016301//kinase activity;GO:0016740//transferase activity;GO:0016773//phosphotransferase activity, alcohol group as acceptor;GO:0016773//phosphotransferase activity, alcohol group as acceptor;GO:0019200//carbohydrate kinase activity;	ko00520(Amino sugar and nucleotide sugar metabolism);ko00500(Starch and sucrose metabolism);ko00051(Fructose and mannose metabolism)
AT2G24280	1283.4	970.908	1595.89	1.64371	0.716953	4.18477e-06	0.000144051	2	10332483	10337170	+	3938	-	GO:0004180;GO:0005773;GO:0006508;GO:0006508;GO:0006508;GO:0008236;GO:0008236;GO:0008239;GO:0008239;GO:0016787;GO:0006508;GO:0006508;GO:0008236;GO:0008236;GO:0016787;	K01285	EC:3.4.16.2	Alpha/beta-Hydrolases superfamily protein [Source:UniProtKB/TrEMBL;Acc:Q93Z34]	A0A1P8AZZ1	GO:0006508//proteolysis;GO:0006508//proteolysis;GO:0006508//proteolysis;GO:0006508//proteolysis;GO:0006508//proteolysis;	GO:0005773//vacuole;	GO:0004180//carboxypeptidase activity;GO:0008236//serine-type peptidase activity;GO:0008236//serine-type peptidase activity;GO:0008239//dipeptidyl-peptidase activity;GO:0008239//dipeptidyl-peptidase activity;GO:0016787//hydrolase activity;GO:0008236//serine-type peptidase activity;GO:0008236//serine-type peptidase activity;GO:0016787//hydrolase activity;	ko04974(Protein digestion and absorption);ko04614(Renin-angiotensin system)
AT1G27620	62.0022	95.4688	28.5356	0.2989	-1.74226	4.19657e-06	0.000144245	1	9608153	9610566	+	1754	-	GO:0016740;GO:0016747;GO:0016747;	-	-	At1g27620 [Source:UniProtKB/TrEMBL;Acc:Q9S808]	Q9S808	-	-	GO:0016740//transferase activity;GO:0016747//acyltransferase activity, transferring groups other than amino-acyl groups;GO:0016747//acyltransferase activity, transferring groups other than amino-acyl groups;	-
AT4G12830	100.087	53.999	146.176	2.70701	1.4367	4.27674e-06	0.000146784	4	7531141	7533587	+	1490	-	GO:0003824;GO:0003824;GO:0009507;GO:0016787;GO:0016787;GO:0016787;	-	-	AT4g12830/T20K18_180 [Source:UniProtKB/TrEMBL;Acc:Q93ZN4]	Q93ZN4	-	GO:0009507//chloroplast;	GO:0003824//catalytic activity;GO:0003824//catalytic activity;GO:0016787//hydrolase activity;GO:0016787//hydrolase activity;GO:0016787//hydrolase activity;	-
AT5G13490	428.293	591.176	265.41	0.448953	-1.15536	4.30495e-06	0.000147536	5	4335272	4337730	+	1894	AAC2	GO:0005347;GO:0005347;GO:0005471;GO:0005471;GO:0005471;GO:0005471;GO:0005507;GO:0005507;GO:0005515;GO:0005739;GO:0005739;GO:0005739;GO:0005740;GO:0005740;GO:0005743;GO:0005743;GO:0005743;GO:0005774;GO:0005774;GO:0009507;GO:0009536;GO:0009941;GO:0009941;GO:0015865;GO:0015865;GO:0016020;GO:0016020;GO:0016021;GO:0016021;GO:0022857;GO:0055085;GO:0055085;GO:0140021;GO:1990544;GO:0005347;GO:0005347;GO:0005471;GO:0005471;GO:0005471;GO:0005471;GO:0005507;GO:0005507;GO:0005515;GO:0005739;GO:0005739;GO:0005739;GO:0005740;GO:0005740;GO:0005743;GO:0005743;GO:0005743;GO:0005774;GO:0005774;GO:0009507;GO:0009536;GO:0009941;GO:0009941;GO:0015865;GO:0015865;GO:0016020;GO:0016020;GO:0016021;GO:0016021;GO:0022857;GO:0055085;GO:0055085;GO:0140021;GO:1990544;	K05863	-	ADP,ATP carrier protein 2, mitochondrial [Source:UniProtKB/Swiss-Prot;Acc:P40941]	P40941 A0A384L9C1 B9DGS0	GO:0015865//purine nucleotide transport;GO:0015865//purine nucleotide transport;GO:0055085//transmembrane transport;GO:0055085//transmembrane transport;GO:0140021//mitochondrial ADP transmembrane transport;GO:1990544//mitochondrial ATP transmembrane transport;GO:0015865//purine nucleotide transport;GO:0015865//purine nucleotide transport;GO:0055085//transmembrane transport;GO:0055085//transmembrane transport;GO:0140021//mitochondrial ADP transmembrane transport;GO:1990544//mitochondrial ATP transmembrane transport;	GO:0005739//mitochondrion;GO:0005739//mitochondrion;GO:0005739//mitochondrion;GO:0005740//mitochondrial envelope;GO:0005740//mitochondrial envelope;GO:0005743//mitochondrial inner membrane;GO:0005743//mitochondrial inner membrane;GO:0005743//mitochondrial inner membrane;GO:0005774//vacuolar membrane;GO:0005774//vacuolar membrane;GO:0009507//chloroplast;GO:0009536//plastid;GO:0009941//chloroplast envelope;GO:0009941//chloroplast envelope;GO:0016020//membrane;GO:0016020//membrane;GO:0016021//integral component of membrane;GO:0016021//integral component of membrane;GO:0005739//mitochondrion;GO:0005739//mitochondrion;GO:0005739//mitochondrion;GO:0005740//mitochondrial envelope;GO:0005740//mitochondrial envelope;GO:0005743//mitochondrial inner membrane;GO:0005743//mitochondrial inner membrane;GO:0005743//mitochondrial inner membrane;GO:0005774//vacuolar membrane;GO:0005774//vacuolar membrane;GO:0009507//chloroplast;GO:0009536//plastid;GO:0009941//chloroplast envelope;GO:0009941//chloroplast envelope;GO:0016020//membrane;GO:0016020//membrane;GO:0016021//integral component of membrane;GO:0016021//integral component of membrane;	GO:0005347//ATP transmembrane transporter activity;GO:0005347//ATP transmembrane transporter activity;GO:0005471//ATP:ADP antiporter activity;GO:0005471//ATP:ADP antiporter activity;GO:0005471//ATP:ADP antiporter activity;GO:0005471//ATP:ADP antiporter activity;GO:0005507//copper ion binding;GO:0005507//copper ion binding;GO:0005515//protein binding;GO:0022857//transmembrane transporter activity;GO:0005347//ATP transmembrane transporter activity;GO:0005347//ATP transmembrane transporter activity;GO:0005471//ATP:ADP antiporter activity;GO:0005471//ATP:ADP antiporter activity;GO:0005471//ATP:ADP antiporter activity;GO:0005471//ATP:ADP antiporter activity;GO:0005507//copper ion binding;GO:0005507//copper ion binding;GO:0005515//protein binding;GO:0022857//transmembrane transporter activity;	ko05415(Diabetic cardiomyopathy);ko05208(Chemical carcinogenesis - reactive oxygen species);ko05166(Human T-cell leukemia virus 1 infection);ko05164(Influenza A);ko05022(Pathways of neurodegeneration - multiple diseases);ko05020(Prion disease);ko05017(Spinocerebellar ataxia);ko05016(Huntington disease);ko05012(Parkinson disease);ko05010(Alzheimer disease);ko04613(Neutrophil extracellular trap formation);ko04218(Cellular senescence);ko04217(Necroptosis);ko04022(cGMP-PKG signaling pathway);ko04020(Calcium signaling pathway)
AT4G21323	62.8154	29.8379	95.7929	3.21044	1.68277	4.31876e-06	0.000147793	4	11341963	11345718	+	3029	-	GO:0004252;GO:0004252;GO:0004252;GO:0005576;GO:0005615;GO:0006508;GO:0006508;GO:0006508;GO:0008233;GO:0008236;GO:0008236;GO:0009860;GO:0016787;	-	-	Subtilase family protein [Source:TAIR;Acc:AT4G21323]	F4JJH4	GO:0006508//proteolysis;GO:0006508//proteolysis;GO:0006508//proteolysis;GO:0009860//pollen tube growth;	GO:0005576//extracellular region;GO:0005615//extracellular space;	GO:0004252//serine-type endopeptidase activity;GO:0004252//serine-type endopeptidase activity;GO:0004252//serine-type endopeptidase activity;GO:0008233//peptidase activity;GO:0008236//serine-type peptidase activity;GO:0008236//serine-type peptidase activity;GO:0016787//hydrolase activity;	-
AT5G25060	2175.06	1670.4	2679.73	1.60424	0.681893	4.34707e-06	0.000148544	5	8633114	8640217	-	4179	RRC1	GO:0003676;GO:0003676;GO:0003723;GO:0003723;GO:0003723;GO:0005634;GO:0006396;GO:0006396;GO:0006397;GO:0006397;GO:0008380;GO:0008380;GO:0016607;GO:0016607;	K12842	-	Protein RRC1 [Source:UniProtKB/Swiss- Prot;Acc:Q9C5J3]	Q9C5J3 A0A5S9Y794	GO:0006396//RNA processing;GO:0006396//RNA processing;GO:0006397//mRNA processing;GO:0006397//mRNA processing;GO:0008380//RNA splicing;GO:0008380//RNA splicing;	GO:0005634//nucleus;GO:0016607//nuclear speck;GO:0016607//nuclear speck;	GO:0003676//nucleic acid binding;GO:0003676//nucleic acid binding;GO:0003723//RNA binding;GO:0003723//RNA binding;GO:0003723//RNA binding;	ko03040(Spliceosome)
AT5G63370	2763.84	2128.89	3398.79	1.59651	0.674925	4.36788e-06	0.000149037	5	25383810	25387270	-	3461	CDKG1	GO:0000166;GO:0000398;GO:0000398;GO:0004672;GO:0004672;GO:0004674;GO:0004693;GO:0004693;GO:0004693;GO:0005515;GO:0005524;GO:0005524;GO:0005524;GO:0005634;GO:0005634;GO:0005634;GO:0005634;GO:0005681;GO:0005681;GO:0006397;GO:0006468;GO:0006468;GO:0006468;GO:0007346;GO:0008380;GO:0010468;GO:0010584;GO:0010584;GO:0016301;GO:0016310;GO:0016607;GO:0016607;GO:0016740;GO:0032953;GO:0032953;GO:0051321;GO:0051321;GO:0000166;GO:0000398;GO:0000398;GO:0004672;GO:0004672;GO:0004674;GO:0004693;GO:0004693;GO:0004693;GO:0005515;GO:0005524;GO:0005524;GO:0005524;GO:0005634;GO:0005634;GO:0005634;GO:0005634;GO:0005681;GO:0005681;GO:0006397;GO:0006468;GO:0006468;GO:0006468;GO:0007346;GO:0008380;GO:0010468;GO:0010584;GO:0010584;GO:0016301;GO:0016310;GO:0016607;GO:0016607;GO:0016740;GO:0032953;GO:0032953;GO:0051321;GO:0051321;GO:0004672;GO:0004672;GO:0005524;GO:0005524;GO:0006468;GO:0006468;GO:0016301;GO:0016310;GO:0000166;GO:0000398;GO:0000398;GO:0004672;GO:0004672;GO:0004674;GO:0004693;GO:0004693;GO:0004693;GO:0005515;GO:0005524;GO:0005524;GO:0005524;GO:0005634;GO:0005634;GO:0005634;GO:0005634;GO:0005681;GO:0005681;GO:0006397;GO:0006468;GO:0006468;GO:0006468;GO:0007346;GO:0008380;GO:0010468;GO:0010584;GO:0010584;GO:0016301;GO:0016310;GO:0016607;GO:0016607;GO:0016740;GO:0032953;GO:0032953;GO:0051321;GO:0051321;GO:0000166;GO:0000398;GO:0000398;GO:0004672;GO:0004672;GO:0004674;GO:0004693;GO:0004693;GO:0004693;GO:0005515;GO:0005524;GO:0005524;GO:0005524;GO:0005634;GO:0005634;GO:0005634;GO:0005634;GO:0005681;GO:0005681;GO:0006397;GO:0006468;GO:0006468;GO:0006468;GO:0007346;GO:0008380;GO:0010468;GO:0010584;GO:0010584;GO:0016301;GO:0016310;GO:0016607;GO:0016607;GO:0016740;GO:0032953;GO:0032953;GO:0051321;GO:0051321;GO:0004672;GO:0005524;GO:0006468;GO:0000166;GO:0000398;GO:0000398;GO:0004672;GO:0004672;GO:0004674;GO:0004693;GO:0004693;GO:0004693;GO:0005515;GO:0005524;GO:0005524;GO:0005524;GO:0005634;GO:0005634;GO:0005634;GO:0005634;GO:0005681;GO:0005681;GO:0006397;GO:0006468;GO:0006468;GO:0006468;GO:0007346;GO:0008380;GO:0010468;GO:0010584;GO:0010584;GO:0016301;GO:0016310;GO:0016607;GO:0016607;GO:0016740;GO:0032953;GO:0032953;GO:0051321;GO:0051321;GO:0004672;GO:0005524;GO:0006468;GO:0004672;GO:0004672;GO:0005524;GO:0005524;GO:0006468;GO:0006468;GO:0016301;GO:0016310;GO:0004672;GO:0004672;GO:0005524;GO:0005524;GO:0006468;GO:0006468;GO:0016301;GO:0016310;	K08818	EC:2.7.11.22	Cyclin-dependent kinase G1 [Source:UniProtKB/Swiss- Prot;Acc:Q9FGW5]	Q9FGW5 A0A654GDN4	GO:0000398//mRNA splicing, via spliceosome;GO:0000398//mRNA splicing, via spliceosome;GO:0006397//mRNA processing;GO:0006468//protein phosphorylation;GO:0006468//protein phosphorylation;GO:0006468//protein phosphorylation;GO:0007346//regulation of mitotic cell cycle;GO:0008380//RNA splicing;GO:0010468//regulation of gene expression;GO:0010584//pollen exine formation;GO:0010584//pollen exine formation;GO:0016310//phosphorylation;GO:0032953//regulation of (1->3)-beta-D-glucan biosynthetic process;GO:0032953//regulation of (1->3)-beta-D-glucan biosynthetic process;GO:0051321//meiotic cell cycle;GO:0051321//meiotic cell cycle;GO:0000398//mRNA splicing, via spliceosome;GO:0000398//mRNA splicing, via spliceosome;GO:0006397//mRNA processing;GO:0006468//protein phosphorylation;GO:0006468//protein phosphorylation;GO:0006468//protein phosphorylation;GO:0007346//regulation of mitotic cell cycle;GO:0008380//RNA splicing;GO:0010468//regulation of gene expression;GO:0010584//pollen exine formation;GO:0010584//pollen exine formation;GO:0016310//phosphorylation;GO:0032953//regulation of (1->3)-beta-D-glucan biosynthetic process;GO:0032953//regulation of (1->3)-beta-D-glucan biosynthetic process;GO:0051321//meiotic cell cycle;GO:0051321//meiotic cell cycle;GO:0006468//protein phosphorylation;GO:0006468//protein phosphorylation;GO:0016310//phosphorylation;GO:0000398//mRNA splicing, via spliceosome;GO:0000398//mRNA splicing, via spliceosome;GO:0006397//mRNA processing;GO:0006468//protein phosphorylation;GO:0006468//protein phosphorylation;GO:0006468//protein phosphorylation;GO:0007346//regulation of mitotic cell cycle;GO:0008380//RNA splicing;GO:0010468//regulation of gene expression;GO:0010584//pollen exine formation;GO:0010584//pollen exine formation;GO:0016310//phosphorylation;GO:0032953//regulation of (1->3)-beta-D-glucan biosynthetic process;GO:0032953//regulation of (1->3)-beta-D-glucan biosynthetic process;GO:0051321//meiotic cell cycle;GO:0051321//meiotic cell cycle;GO:0000398//mRNA splicing, via spliceosome;GO:0000398//mRNA splicing, via spliceosome;GO:0006397//mRNA processing;GO:0006468//protein phosphorylation;GO:0006468//protein phosphorylation;GO:0006468//protein phosphorylation;GO:0007346//regulation of mitotic cell cycle;GO:0008380//RNA splicing;GO:0010468//regulation of gene expression;GO:0010584//pollen exine formation;GO:0010584//pollen exine formation;GO:0016310//phosphorylation;GO:0032953//regulation of (1->3)-beta-D-glucan biosynthetic process;GO:0032953//regulation of (1->3)-beta-D-glucan biosynthetic process;GO:0051321//meiotic cell cycle;GO:0051321//meiotic cell cycle;GO:0006468//protein phosphorylation;GO:0000398//mRNA splicing, via spliceosome;GO:0000398//mRNA splicing, via spliceosome;GO:0006397//mRNA processing;GO:0006468//protein phosphorylation;GO:0006468//protein phosphorylation;GO:0006468//protein phosphorylation;GO:0007346//regulation of mitotic cell cycle;GO:0008380//RNA splicing;GO:0010468//regulation of gene expression;GO:0010584//pollen exine formation;GO:0010584//pollen exine formation;GO:0016310//phosphorylation;GO:0032953//regulation of (1->3)-beta-D-glucan biosynthetic process;GO:0032953//regulation of (1->3)-beta-D-glucan biosynthetic process;GO:0051321//meiotic cell cycle;GO:0051321//meiotic cell cycle;GO:0006468//protein phosphorylation;GO:0006468//protein phosphorylation;GO:0006468//protein phosphorylation;GO:0016310//phosphorylation;GO:0006468//protein phosphorylation;GO:0006468//protein phosphorylation;GO:0016310//phosphorylation;	GO:0005634//nucleus;GO:0005634//nucleus;GO:0005634//nucleus;GO:0005634//nucleus;GO:0005681//spliceosomal complex;GO:0005681//spliceosomal complex;GO:0016607//nuclear speck;GO:0016607//nuclear speck;GO:0005634//nucleus;GO:0005634//nucleus;GO:0005634//nucleus;GO:0005634//nucleus;GO:0005681//spliceosomal complex;GO:0005681//spliceosomal complex;GO:0016607//nuclear speck;GO:0016607//nuclear speck;GO:0005634//nucleus;GO:0005634//nucleus;GO:0005634//nucleus;GO:0005634//nucleus;GO:0005681//spliceosomal complex;GO:0005681//spliceosomal complex;GO:0016607//nuclear speck;GO:0016607//nuclear speck;GO:0005634//nucleus;GO:0005634//nucleus;GO:0005634//nucleus;GO:0005634//nucleus;GO:0005681//spliceosomal complex;GO:0005681//spliceosomal complex;GO:0016607//nuclear speck;GO:0016607//nuclear speck;GO:0005634//nucleus;GO:0005634//nucleus;GO:0005634//nucleus;GO:0005634//nucleus;GO:0005681//spliceosomal complex;GO:0005681//spliceosomal complex;GO:0016607//nuclear speck;GO:0016607//nuclear speck;	GO:0000166//nucleotide binding;GO:0004672//protein kinase activity;GO:0004672//protein kinase activity;GO:0004674//protein serine/threonine kinase activity;GO:0004693//cyclin-dependent protein serine/threonine kinase activity;GO:0004693//cyclin-dependent protein serine/threonine kinase activity;GO:0004693//cyclin-dependent protein serine/threonine kinase activity;GO:0005515//protein binding;GO:0005524//ATP binding;GO:0005524//ATP binding;GO:0005524//ATP binding;GO:0016301//kinase activity;GO:0016740//transferase activity;GO:0000166//nucleotide binding;GO:0004672//protein kinase activity;GO:0004672//protein kinase activity;GO:0004674//protein serine/threonine kinase activity;GO:0004693//cyclin-dependent protein serine/threonine kinase activity;GO:0004693//cyclin-dependent protein serine/threonine kinase activity;GO:0004693//cyclin-dependent protein serine/threonine kinase activity;GO:0005515//protein binding;GO:0005524//ATP binding;GO:0005524//ATP binding;GO:0005524//ATP binding;GO:0016301//kinase activity;GO:0016740//transferase activity;GO:0004672//protein kinase activity;GO:0004672//protein kinase activity;GO:0005524//ATP binding;GO:0005524//ATP binding;GO:0016301//kinase activity;GO:0000166//nucleotide binding;GO:0004672//protein kinase activity;GO:0004672//protein kinase activity;GO:0004674//protein serine/threonine kinase activity;GO:0004693//cyclin-dependent protein serine/threonine kinase activity;GO:0004693//cyclin-dependent protein serine/threonine kinase activity;GO:0004693//cyclin-dependent protein serine/threonine kinase activity;GO:0005515//protein binding;GO:0005524//ATP binding;GO:0005524//ATP binding;GO:0005524//ATP binding;GO:0016301//kinase activity;GO:0016740//transferase activity;GO:0000166//nucleotide binding;GO:0004672//protein kinase activity;GO:0004672//protein kinase activity;GO:0004674//protein serine/threonine kinase activity;GO:0004693//cyclin-dependent protein serine/threonine kinase activity;GO:0004693//cyclin-dependent protein serine/threonine kinase activity;GO:0004693//cyclin-dependent protein serine/threonine kinase activity;GO:0005515//protein binding;GO:0005524//ATP binding;GO:0005524//ATP binding;GO:0005524//ATP binding;GO:0016301//kinase activity;GO:0016740//transferase activity;GO:0004672//protein kinase activity;GO:0005524//ATP binding;GO:0000166//nucleotide binding;GO:0004672//protein kinase activity;GO:0004672//protein kinase activity;GO:0004674//protein serine/threonine kinase activity;GO:0004693//cyclin-dependent protein serine/threonine kinase activity;GO:0004693//cyclin-dependent protein serine/threonine kinase activity;GO:0004693//cyclin-dependent protein serine/threonine kinase activity;GO:0005515//protein binding;GO:0005524//ATP binding;GO:0005524//ATP binding;GO:0005524//ATP binding;GO:0016301//kinase activity;GO:0016740//transferase activity;GO:0004672//protein kinase activity;GO:0005524//ATP binding;GO:0004672//protein kinase activity;GO:0004672//protein kinase activity;GO:0005524//ATP binding;GO:0005524//ATP binding;GO:0016301//kinase activity;GO:0004672//protein kinase activity;GO:0004672//protein kinase activity;GO:0005524//ATP binding;GO:0005524//ATP binding;GO:0016301//kinase activity;	-
AT5G22890	264.153	428.152	100.154	0.233923	-2.0959	4.69142e-06	0.000159843	5	7653257	7654835	-	1579	STOP2	GO:0003676;GO:0003700;GO:0005634;GO:0006355;GO:0010044;GO:0010200;GO:0010447;GO:0046872;	-	-	Protein SENSITIVE TO PROTON RHIZOTOXICITY 2 [Source:UniProtKB/Swiss-Prot;Acc:Q0WT24]	Q0WT24 A0A654G3C3	GO:0006355//regulation of transcription, DNA-templated;GO:0010044//response to aluminum ion;GO:0010200//response to chitin;GO:0010447//response to acidic pH;	GO:0005634//nucleus;	GO:0003676//nucleic acid binding;GO:0003700//DNA-binding transcription factor activity;GO:0046872//metal ion binding;	-
AT1G07560	161.232	254.728	67.7358	0.265914	-1.91097	4.75553e-06	0.000161792	1	2327315	2331148	+	2673	-	GO:0000166;GO:0004672;GO:0004672;GO:0004674;GO:0004674;GO:0005515;GO:0005515;GO:0005524;GO:0005524;GO:0005524;GO:0006468;GO:0006468;GO:0016020;GO:0016021;GO:0016021;GO:0016301;GO:0016310;GO:0016740;	-	-	Probable LRR receptor-like serine/threonine-protein kinase At1g07560 [Source:UniProtKB/Swiss-Prot;Acc:C0LGD9]	C0LGD9	GO:0006468//protein phosphorylation;GO:0006468//protein phosphorylation;GO:0016310//phosphorylation;	GO:0016020//membrane;GO:0016021//integral component of membrane;GO:0016021//integral component of membrane;	GO:0000166//nucleotide binding;GO:0004672//protein kinase activity;GO:0004672//protein kinase activity;GO:0004674//protein serine/threonine kinase activity;GO:0004674//protein serine/threonine kinase activity;GO:0005515//protein binding;GO:0005515//protein binding;GO:0005524//ATP binding;GO:0005524//ATP binding;GO:0005524//ATP binding;GO:0016301//kinase activity;GO:0016740//transferase activity;	-
AT2G01860	237.004	157.298	316.711	2.01344	1.00967	4.77703e-06	0.000162287	2	388055	389918	+	1864	EMB975	GO:0005515;GO:0005739;	-	-	Pentatricopeptide repeat-containing protein At2g01860 [Source:UniProtKB/Swiss-Prot;Acc:Q5XET4]	Q5XET4	-	GO:0005739//mitochondrion;	GO:0005515//protein binding;	-
AT2G21560	275.895	364.07	187.721	0.515618	-0.955626	4.85138e-06	0.000164574	2	9230208	9231580	-	1373	-	GO:0008150;GO:0016020;GO:0016021;GO:0016021;	-	-	Nucleolar-like protein [Source:UniProtKB/TrEMBL;Acc:Q9SIK3]	Q9SIK3 A0A178VN85	GO:0008150//biological_process;	GO:0016020//membrane;GO:0016021//integral component of membrane;GO:0016021//integral component of membrane;	-	-
AT1G09200	732.586	926.04	539.131	0.58219	-0.780439	4.86402e-06	0.000164763	1	2971571	2972334	-	764	HTR2	GO:0000786;GO:0000786;GO:0000786;GO:0003677;GO:0003677;GO:0003677;GO:0005515;GO:0005576;GO:0005634;GO:0005634;GO:0005634;GO:0005694;GO:0005829;GO:0005886;GO:0006334;GO:0009536;GO:0010369;GO:0010369;GO:0031492;GO:0046982;GO:0046982;	K11253	-	Histone H3 [Source:UniProtKB/TrEMBL;Acc:Q0WRA9]	P59226 Q0WRA9 A0A384L1I5	GO:0006334//nucleosome assembly;	GO:0000786//nucleosome;GO:0000786//nucleosome;GO:0000786//nucleosome;GO:0005576//extracellular region;GO:0005634//nucleus;GO:0005634//nucleus;GO:0005634//nucleus;GO:0005694//chromosome;GO:0005829//cytosol;GO:0005886//plasma membrane;GO:0009536//plastid;GO:0010369//chromocenter;GO:0010369//chromocenter;	GO:0003677//DNA binding;GO:0003677//DNA binding;GO:0003677//DNA binding;GO:0005515//protein binding;GO:0031492//nucleosomal DNA binding;GO:0046982//protein heterodimerization activity;GO:0046982//protein heterodimerization activity;	ko05322(Systemic lupus erythematosus);ko05202(Transcriptional misregulation in cancer);ko05131(Shigellosis);ko05034(Alcoholism);ko04613(Neutrophil extracellular trap formation)
AT3G60520	134.182	188.266	80.0973	0.425446	-1.23295	4.88474e-06	0.000165226	3	22361431	22362579	-	926	-	GO:0003674;GO:0005575;GO:0071456;	-	-	At3g60520 [Source:UniProtKB/TrEMBL;Acc:Q9M207]	A0A1I9LS63	GO:0071456//cellular response to hypoxia;	GO:0005575//cellular_component;	GO:0003674//molecular_function;	-
AT5G14330	338.462	567.961	108.963	0.19185	-2.38195	4.92406e-06	0.000166315	5	4619727	4620551	-	607	-	GO:0008150;GO:0016020;GO:0016021;GO:0016021;	-	-	Transmembrane protein [Source:UniProtKB/TrEMBL;Acc:Q9LY96]	Q9LY96 A0A178UJM9	GO:0008150//biological_process;	GO:0016020//membrane;GO:0016021//integral component of membrane;GO:0016021//integral component of membrane;	-	-
AT1G62790	769.871	970.241	569.502	0.586969	-0.768644	4.96311e-06	0.000167392	1	23252140	23253743	+	944	-	GO:0031225;GO:0031225;	-	-	At1g62790 [Source:UniProtKB/TrEMBL;Acc:Q6NLF7]	Q6NLF7	-	GO:0031225//anchored component of membrane;GO:0031225//anchored component of membrane;	-	-
AT2G28840	5068.45	6176.61	3960.29	0.641175	-0.641211	4.99399e-06	0.000168191	2	12378272	12380809	+	2064	XBAT31	GO:0005515;GO:0016567;GO:0016567;GO:0016740;GO:0016740;GO:0046872;GO:0046872;GO:0005515;GO:0016020;GO:0016021;GO:0016021;GO:0016740;	-	-	Putative E3 ubiquitin-protein ligase XBAT31 [Source:UniProtKB/Swiss-Prot;Acc:Q94B55]	Q94B55 A0A178VZ27	GO:0016567//protein ubiquitination;GO:0016567//protein ubiquitination;	GO:0016020//membrane;GO:0016021//integral component of membrane;GO:0016021//integral component of membrane;	GO:0005515//protein binding;GO:0016740//transferase activity;GO:0016740//transferase activity;GO:0046872//metal ion binding;GO:0046872//metal ion binding;GO:0005515//protein binding;GO:0016740//transferase activity;	-
AT3G55330	1176.53	886.757	1466.31	1.65356	0.725577	5.00424e-06	0.000168294	3	20513739	20515392	-	1102	PPL1	GO:0005509;GO:0005509;GO:0005829;GO:0009507;GO:0009507;GO:0009507;GO:0009523;GO:0009523;GO:0009536;GO:0009543;GO:0009543;GO:0009579;GO:0009579;GO:0009579;GO:0009654;GO:0009654;GO:0015979;GO:0015979;GO:0019898;GO:0019898;GO:0031977;GO:0031977;GO:0042651;GO:0098807;	K02717	-	PPL1 [Source:UniProtKB/TrEMBL;Acc:A0A178VEI8]	P82538 A0A178VEI8	GO:0015979//photosynthesis;GO:0015979//photosynthesis;	GO:0005829//cytosol;GO:0009507//chloroplast;GO:0009507//chloroplast;GO:0009507//chloroplast;GO:0009523//photosystem II;GO:0009523//photosystem II;GO:0009536//plastid;GO:0009543//chloroplast thylakoid lumen;GO:0009543//chloroplast thylakoid lumen;GO:0009579//thylakoid;GO:0009579//thylakoid;GO:0009579//thylakoid;GO:0009654//photosystem II oxygen evolving complex;GO:0009654//photosystem II oxygen evolving complex;GO:0019898//extrinsic component of membrane;GO:0019898//extrinsic component of membrane;GO:0031977//thylakoid lumen;GO:0031977//thylakoid lumen;GO:0042651//thylakoid membrane;GO:0098807//chloroplast thylakoid membrane protein complex;	GO:0005509//calcium ion binding;GO:0005509//calcium ion binding;	ko00195(Photosynthesis)
AT2G18160	1653.1	2065.9	1240.31	0.600371	-0.736074	5.06126e-06	0.000169967	2	7898012	7899242	-	1231	BZIP2	GO:0000976;GO:0003677;GO:0003700;GO:0003700;GO:0003700;GO:0003700;GO:0005515;GO:0005634;GO:0005634;GO:0005634;GO:0006355;GO:0006355;GO:0043565;GO:0043565;GO:0044212;GO:0045893;GO:0045893;GO:0046982;GO:0046982;GO:0046982;	-	-	bZIP transcription factor 2 [Source:UniProtKB/Swiss-Prot;Acc:Q9SI15]	Q9SI15 A0A178VSN6	GO:0006355//regulation of transcription, DNA-templated;GO:0006355//regulation of transcription, DNA-templated;GO:0045893//positive regulation of transcription, DNA-templated;GO:0045893//positive regulation of transcription, DNA-templated;	GO:0005634//nucleus;GO:0005634//nucleus;GO:0005634//nucleus;	GO:0000976//transcription cis-regulatory region binding;GO:0003677//DNA binding;GO:0003700//DNA-binding transcription factor activity;GO:0003700//DNA-binding transcription factor activity;GO:0003700//DNA-binding transcription factor activity;GO:0003700//DNA-binding transcription factor activity;GO:0005515//protein binding;GO:0043565//sequence-specific DNA binding;GO:0043565//sequence-specific DNA binding;GO:0046982//protein heterodimerization activity;GO:0046982//protein heterodimerization activity;GO:0046982//protein heterodimerization activity;	-
AT3G17340	437.608	584.877	290.339	0.49641	-1.0104	5.07207e-06	0.000170085	3	5920338	5927037	-	3761	-	GO:0003723;GO:0005622;GO:0006886;GO:0006886;GO:0008536;GO:0008536;GO:0016020;GO:0016021;GO:0003723;GO:0005049;GO:0005635;GO:0005635;GO:0005829;GO:0005829;GO:0006606;GO:0006606;GO:0006611;GO:0006886;GO:0006886;GO:0008536;GO:0008536;GO:0008565;GO:0016020;GO:0016021;	-	-	ARM repeat superfamily protein [Source:UniProtKB/TrEMBL;Acc:F4J549]	F4J549	GO:0006886//intracellular protein transport;GO:0006886//intracellular protein transport;GO:0006606//protein import into nucleus;GO:0006606//protein import into nucleus;GO:0006611//protein export from nucleus;GO:0006886//intracellular protein transport;GO:0006886//intracellular protein transport;	GO:0005622//intracellular anatomical structure;GO:0016020//membrane;GO:0016021//integral component of membrane;GO:0005635//nuclear envelope;GO:0005635//nuclear envelope;GO:0005829//cytosol;GO:0005829//cytosol;GO:0016020//membrane;GO:0016021//integral component of membrane;	GO:0003723//RNA binding;GO:0003723//RNA binding;GO:0005049//nuclear export signal receptor activity;GO:0008565//obsolete protein transporter activity;	-
AT5G65380	2229.38	1715	2743.76	1.59986	0.677949	5.12191e-06	0.000171511	5	26122937	26126560	-	1973	DTX27	GO:0006855;GO:0015238;GO:0015297;GO:0015297;GO:0016020;GO:0016020;GO:0016020;GO:0016020;GO:0016021;GO:0016021;GO:0022857;GO:0042908;GO:0042910;GO:0042910;GO:0055085;GO:0055085;	K03327	-	Protein DETOXIFICATION 27 [Source:UniProtKB/Swiss- Prot;Acc:Q9FKQ1]	Q9FKQ1 A0A5S9YHF1	GO:0006855//xenobiotic transmembrane transport;GO:0042908//xenobiotic transport;GO:0055085//transmembrane transport;GO:0055085//transmembrane transport;	GO:0016020//membrane;GO:0016020//membrane;GO:0016020//membrane;GO:0016020//membrane;GO:0016021//integral component of membrane;GO:0016021//integral component of membrane;	GO:0015297//antiporter activity;GO:0015297//antiporter activity;GO:0022857//transmembrane transporter activity;GO:0042910//xenobiotic transmembrane transporter activity;GO:0042910//xenobiotic transmembrane transporter activity;	-
AT5G13400	387.528	264.503	510.554	1.93024	0.948778	5.14968e-06	0.000172194	5	4296688	4299264	-	2226	NPF6.1	GO:0006857;GO:0006857;GO:0015333;GO:0016020;GO:0016020;GO:0016020;GO:0016021;GO:0016021;GO:0022857;GO:0022857;GO:0035673;GO:0055085;GO:0055085;GO:1904680;	-	-	Protein NRT1/ PTR FAMILY 6.1 [Source:UniProtKB/Swiss-Prot;Acc:Q9LYR6]	Q9LYR6	GO:0006857//oligopeptide transport;GO:0006857//oligopeptide transport;GO:0055085//transmembrane transport;GO:0055085//transmembrane transport;	GO:0016020//membrane;GO:0016020//membrane;GO:0016020//membrane;GO:0016021//integral component of membrane;GO:0016021//integral component of membrane;	GO:0015333//peptide:proton symporter activity;GO:0022857//transmembrane transporter activity;GO:0022857//transmembrane transporter activity;GO:0035673//oligopeptide transmembrane transporter activity;GO:1904680//peptide transmembrane transporter activity;	-
AT2G38360	313.943	411.864	216.022	0.524498	-0.93099	5.23577e-06	0.000174716	2	16069386	16070664	-	1279	PRA1B4	GO:0005768;GO:0005768;GO:0005768;GO:0005783;GO:0005783;GO:0005783;GO:0005794;GO:0005794;GO:0005794;GO:0005802;GO:0005802;GO:0005829;GO:0005829;GO:0010008;GO:0010008;GO:0016020;GO:0016020;GO:0016021;GO:0016021;GO:0016192;GO:0016192;GO:0016192;	K20359	-	PRA1 family protein B4 [Source:UniProtKB/Swiss- Prot;Acc:O80915]	O80915 A0A5S9X534	GO:0016192//vesicle-mediated transport;GO:0016192//vesicle-mediated transport;GO:0016192//vesicle-mediated transport;	GO:0005768//endosome;GO:0005768//endosome;GO:0005768//endosome;GO:0005783//endoplasmic reticulum;GO:0005783//endoplasmic reticulum;GO:0005783//endoplasmic reticulum;GO:0005794//Golgi apparatus;GO:0005794//Golgi apparatus;GO:0005794//Golgi apparatus;GO:0005802//trans-Golgi network;GO:0005802//trans-Golgi network;GO:0005829//cytosol;GO:0005829//cytosol;GO:0010008//endosome membrane;GO:0010008//endosome membrane;GO:0016020//membrane;GO:0016020//membrane;GO:0016021//integral component of membrane;GO:0016021//integral component of membrane;	-	-
AT3G15357	118.532	180.52	56.543	0.313223	-1.67474	5.24007e-06	0.000174716	3	5187082	5187789	+	708	-	GO:0008150;	-	-	At3g15357 [Source:UniProtKB/TrEMBL;Acc:Q8LDR8]	A0A384KZB1 Q8LDR8	GO:0008150//biological_process;	-	-	-
AT4G14580	273.803	363.406	184.201	0.506875	-0.980299	5.52076e-06	0.000183813	4	8367663	8369312	-	1650	CIPK4	GO:0000166;GO:0004672;GO:0004672;GO:0004674;GO:0004674;GO:0004674;GO:0005524;GO:0005524;GO:0005524;GO:0005634;GO:0005634;GO:0005737;GO:0005737;GO:0006468;GO:0006468;GO:0006468;GO:0007165;GO:0007165;GO:0016301;GO:0016310;GO:0016740;GO:0035556;GO:0035556;	-	-	CBL-interacting serine/threonine-protein kinase 4 [Source:UniProtKB/Swiss-Prot;Acc:Q9SUL7]	Q9SUL7 A0A654FPG2	GO:0006468//protein phosphorylation;GO:0006468//protein phosphorylation;GO:0006468//protein phosphorylation;GO:0007165//signal transduction;GO:0007165//signal transduction;GO:0016310//phosphorylation;GO:0035556//intracellular signal transduction;GO:0035556//intracellular signal transduction;	GO:0005634//nucleus;GO:0005634//nucleus;GO:0005737//cytoplasm;GO:0005737//cytoplasm;	GO:0000166//nucleotide binding;GO:0004672//protein kinase activity;GO:0004672//protein kinase activity;GO:0004674//protein serine/threonine kinase activity;GO:0004674//protein serine/threonine kinase activity;GO:0004674//protein serine/threonine kinase activity;GO:0005524//ATP binding;GO:0005524//ATP binding;GO:0005524//ATP binding;GO:0016301//kinase activity;GO:0016740//transferase activity;	-
AT5G14740	25451.2	18572.6	32329.7	1.74072	0.799681	5.54087e-06	0.00018422	5	4757856	4762666	+	3095	BCA2	GO:0004089;GO:0004089;GO:0004089;GO:0008270;GO:0008270;GO:0008270;GO:0015976;GO:0015976;GO:0016829;GO:0004089;GO:0004089;GO:0004089;GO:0008270;GO:0008270;GO:0008270;GO:0015976;GO:0015976;GO:0016829;GO:0004089;GO:0004089;GO:0004089;GO:0008270;GO:0008270;GO:0008270;GO:0015976;GO:0015976;GO:0016829;GO:0004089;GO:0004089;GO:0004089;GO:0008270;GO:0008270;GO:0008270;GO:0015976;GO:0015976;GO:0016829;GO:0004089;GO:0004089;GO:0004089;GO:0005737;GO:0005737;GO:0005737;GO:0005829;GO:0005829;GO:0005829;GO:0008270;GO:0008270;GO:0009507;GO:0009507;GO:0009507;GO:0009535;GO:0009535;GO:0009536;GO:0009536;GO:0009570;GO:0009570;GO:0009941;GO:0009941;GO:0010037;GO:0010119;GO:0015976;GO:0015976;GO:0016829;GO:0042742;GO:0042742;GO:0048046;GO:0048046;GO:0004089;GO:0004089;GO:0004089;GO:0008270;GO:0008270;GO:0008270;GO:0015976;GO:0015976;GO:0016829;GO:0004089;GO:0004089;GO:0004089;GO:0008270;GO:0008270;GO:0008270;GO:0015976;GO:0015976;GO:0016829;GO:0004089;GO:0004089;GO:0004089;GO:0008270;GO:0008270;GO:0008270;GO:0015976;GO:0015976;GO:0016829;GO:0004089;GO:0004089;GO:0004089;GO:0008270;GO:0008270;GO:0008270;GO:0015976;GO:0015976;GO:0016829;	K01673	EC:4.2.1.1	Beta carbonic anhydrase 2, chloroplastic [Source:UniProtKB/Swiss-Prot;Acc:P42737]	P42737	GO:0015976//carbon utilization;GO:0015976//carbon utilization;GO:0015976//carbon utilization;GO:0015976//carbon utilization;GO:0015976//carbon utilization;GO:0015976//carbon utilization;GO:0015976//carbon utilization;GO:0015976//carbon utilization;GO:0010037//response to carbon dioxide;GO:0010119//regulation of stomatal movement;GO:0015976//carbon utilization;GO:0015976//carbon utilization;GO:0042742//defense response to bacterium;GO:0042742//defense response to bacterium;GO:0015976//carbon utilization;GO:0015976//carbon utilization;GO:0015976//carbon utilization;GO:0015976//carbon utilization;GO:0015976//carbon utilization;GO:0015976//carbon utilization;GO:0015976//carbon utilization;GO:0015976//carbon utilization;	GO:0005737//cytoplasm;GO:0005737//cytoplasm;GO:0005737//cytoplasm;GO:0005829//cytosol;GO:0005829//cytosol;GO:0005829//cytosol;GO:0009507//chloroplast;GO:0009507//chloroplast;GO:0009507//chloroplast;GO:0009535//chloroplast thylakoid membrane;GO:0009535//chloroplast thylakoid membrane;GO:0009536//plastid;GO:0009536//plastid;GO:0009570//chloroplast stroma;GO:0009570//chloroplast stroma;GO:0009941//chloroplast envelope;GO:0009941//chloroplast envelope;GO:0048046//apoplast;GO:0048046//apoplast;	GO:0004089//carbonate dehydratase activity;GO:0004089//carbonate dehydratase activity;GO:0004089//carbonate dehydratase activity;GO:0008270//zinc ion binding;GO:0008270//zinc ion binding;GO:0008270//zinc ion binding;GO:0016829//lyase activity;GO:0004089//carbonate dehydratase activity;GO:0004089//carbonate dehydratase activity;GO:0004089//carbonate dehydratase activity;GO:0008270//zinc ion binding;GO:0008270//zinc ion binding;GO:0008270//zinc ion binding;GO:0016829//lyase activity;GO:0004089//carbonate dehydratase activity;GO:0004089//carbonate dehydratase activity;GO:0004089//carbonate dehydratase activity;GO:0008270//zinc ion binding;GO:0008270//zinc ion binding;GO:0008270//zinc ion binding;GO:0016829//lyase activity;GO:0004089//carbonate dehydratase activity;GO:0004089//carbonate dehydratase activity;GO:0004089//carbonate dehydratase activity;GO:0008270//zinc ion binding;GO:0008270//zinc ion binding;GO:0008270//zinc ion binding;GO:0016829//lyase activity;GO:0004089//carbonate dehydratase activity;GO:0004089//carbonate dehydratase activity;GO:0004089//carbonate dehydratase activity;GO:0008270//zinc ion binding;GO:0008270//zinc ion binding;GO:0016829//lyase activity;GO:0004089//carbonate dehydratase activity;GO:0004089//carbonate dehydratase activity;GO:0004089//carbonate dehydratase activity;GO:0008270//zinc ion binding;GO:0008270//zinc ion binding;GO:0008270//zinc ion binding;GO:0016829//lyase activity;GO:0004089//carbonate dehydratase activity;GO:0004089//carbonate dehydratase activity;GO:0004089//carbonate dehydratase activity;GO:0008270//zinc ion binding;GO:0008270//zinc ion binding;GO:0008270//zinc ion binding;GO:0016829//lyase activity;GO:0004089//carbonate dehydratase activity;GO:0004089//carbonate dehydratase activity;GO:0004089//carbonate dehydratase activity;GO:0008270//zinc ion binding;GO:0008270//zinc ion binding;GO:0008270//zinc ion binding;GO:0016829//lyase activity;GO:0004089//carbonate dehydratase activity;GO:0004089//carbonate dehydratase activity;GO:0004089//carbonate dehydratase activity;GO:0008270//zinc ion binding;GO:0008270//zinc ion binding;GO:0008270//zinc ion binding;GO:0016829//lyase activity;	ko00910(Nitrogen metabolism)
AT5G39760	257.343	349.586	165.101	0.472275	-1.0823	5.6092e-06	0.000186227	5	15911350	15912860	+	1511	ZHD10	GO:0000976;GO:0000976;GO:0001173;GO:0001173;GO:0003677;GO:0003677;GO:0003677;GO:0003700;GO:0005515;GO:0005515;GO:0005515;GO:0005634;GO:0005634;GO:0005634;GO:0005634;GO:0006355;GO:0008134;GO:0008134;GO:0009637;GO:0009637;GO:0009739;GO:0009739;GO:0009740;GO:0009740;GO:0042803;GO:0042803;GO:0045893;GO:0045893;GO:0046872;GO:0046872;	-	-	Zinc-finger homeodomain protein 10 [Source:UniProtKB/Swiss-Prot;Acc:Q9FIW9]	Q9FIW9 A0A654G6H4	GO:0001173//DNA-templated transcriptional start site selection;GO:0001173//DNA-templated transcriptional start site selection;GO:0006355//regulation of transcription, DNA-templated;GO:0009637//response to blue light;GO:0009637//response to blue light;GO:0009739//response to gibberellin;GO:0009739//response to gibberellin;GO:0009740//gibberellic acid mediated signaling pathway;GO:0009740//gibberellic acid mediated signaling pathway;GO:0045893//positive regulation of transcription, DNA-templated;GO:0045893//positive regulation of transcription, DNA-templated;	GO:0005634//nucleus;GO:0005634//nucleus;GO:0005634//nucleus;GO:0005634//nucleus;	GO:0000976//transcription cis-regulatory region binding;GO:0000976//transcription cis-regulatory region binding;GO:0003677//DNA binding;GO:0003677//DNA binding;GO:0003677//DNA binding;GO:0003700//DNA-binding transcription factor activity;GO:0005515//protein binding;GO:0005515//protein binding;GO:0005515//protein binding;GO:0008134//transcription factor binding;GO:0008134//transcription factor binding;GO:0042803//protein homodimerization activity;GO:0042803//protein homodimerization activity;GO:0046872//metal ion binding;GO:0046872//metal ion binding;	-
AT1G64360	77.7425	31.2452	124.24	3.97629	1.99142	5.63311e-06	0.000186675	1	23887809	23888615	+	706	-	GO:0006979;GO:0006979;GO:0010150;GO:0010150;	-	-	At1g64360 [Source:UniProtKB/TrEMBL;Acc:Q9C7W0]	A0A178W5E7 Q9C7W0	GO:0006979//response to oxidative stress;GO:0006979//response to oxidative stress;GO:0010150//leaf senescence;GO:0010150//leaf senescence;	-	-	-
AT3G42180	48.0229	76.0812	19.9645	0.262411	-1.9301	5.63866e-06	0.000186675	3	14324181	14328722	-	3945	-	GO:0000139;GO:0005794;GO:0006486;GO:0006486;GO:0016020;GO:0016021;GO:0016757;GO:0016757;GO:0000139;GO:0000139;GO:0005794;GO:0006486;GO:0006486;GO:0016020;GO:0016021;GO:0016021;GO:0016740;GO:0016757;GO:0016757;GO:0016757;GO:0071555;GO:0071555;GO:0006486;GO:0016757;GO:0006486;GO:0016757;	K18789	EC:2.4.2.41	Probable glycosyltransferase At3g42180 [Source:UniProtKB/Swiss-Prot;Acc:Q3EAR7]	Q3EAR7 W8PVC1	GO:0006486//protein glycosylation;GO:0006486//protein glycosylation;GO:0006486//protein glycosylation;GO:0006486//protein glycosylation;GO:0071555//cell wall organization;GO:0071555//cell wall organization;GO:0006486//protein glycosylation;GO:0006486//protein glycosylation;	GO:0000139//Golgi membrane;GO:0005794//Golgi apparatus;GO:0016020//membrane;GO:0016021//integral component of membrane;GO:0000139//Golgi membrane;GO:0000139//Golgi membrane;GO:0005794//Golgi apparatus;GO:0016020//membrane;GO:0016021//integral component of membrane;GO:0016021//integral component of membrane;	GO:0016757//glycosyltransferase activity;GO:0016757//glycosyltransferase activity;GO:0016740//transferase activity;GO:0016757//glycosyltransferase activity;GO:0016757//glycosyltransferase activity;GO:0016757//glycosyltransferase activity;GO:0016757//glycosyltransferase activity;GO:0016757//glycosyltransferase activity;	-
AT5G56990	65.2726	25.7915	104.754	4.06156	2.02204	5.65327e-06	0.000186894	5	23060833	23062400	-	1091	-	-	-	-	BEST Arabidopsis thaliana protein match is: Cystatin/monellin superfamily protein (TAIR:AT5G56920.1); Ha. [Source:TAIR;Acc:AT5G56990]	A0A1P8BF61	-	-	-	-
AT2G32220	125.672	176.471	74.8718	0.424272	-1.23694	5.7554e-06	0.000190001	2	13678910	13679523	+	614	RPL27A	GO:0003735;GO:0003735;GO:0003735;GO:0003735;GO:0005783;GO:0005840;GO:0005840;GO:0005840;GO:0006412;GO:0006412;GO:0016020;GO:0022625;GO:0022625;GO:0022625;	K02901	-	60S ribosomal protein L27-1 [Source:UniProtKB/Swiss-Prot;Acc:Q9SKX8]	Q9SKX8 A6QRC8 A0A5S9X359	GO:0006412//translation;GO:0006412//translation;	GO:0005783//endoplasmic reticulum;GO:0005840//ribosome;GO:0005840//ribosome;GO:0005840//ribosome;GO:0016020//membrane;GO:0022625//cytosolic large ribosomal subunit;GO:0022625//cytosolic large ribosomal subunit;GO:0022625//cytosolic large ribosomal subunit;	GO:0003735//structural constituent of ribosome;GO:0003735//structural constituent of ribosome;GO:0003735//structural constituent of ribosome;GO:0003735//structural constituent of ribosome;	ko05171(Coronavirus disease - COVID-19);ko03010(Ribosome)
AT5G54370	1055.94	1802.32	309.566	0.17176	-2.54153	5.81879e-06	0.000191823	5	22075277	22076819	+	1323	-	GO:0008150;	-	-	At5g54370 [Source:UniProtKB/TrEMBL;Acc:Q9FG54]	Q9FG54	GO:0008150//biological_process;	-	-	-
AT2G21910	16.7158	31.7556	1.67599	0.0527777	-4.24393	5.84799e-06	0.000192514	2	9341431	9343220	+	1790	CYP96A5	GO:0004497;GO:0004497;GO:0005506;GO:0005506;GO:0016020;GO:0016021;GO:0016021;GO:0016491;GO:0016705;GO:0016705;GO:0020037;GO:0020037;GO:0046872;GO:0055114;GO:0055114;GO:0055114;	-	-	Cytochrome P450, family 96, subfamily A, polypeptide 5 [Source:UniProtKB/TrEMBL;Acc:Q9SJ08]	Q9SJ08	GO:0055114//obsolete oxidation-reduction process;GO:0055114//obsolete oxidation-reduction process;GO:0055114//obsolete oxidation-reduction process;	GO:0016020//membrane;GO:0016021//integral component of membrane;GO:0016021//integral component of membrane;	GO:0004497//monooxygenase activity;GO:0004497//monooxygenase activity;GO:0005506//iron ion binding;GO:0005506//iron ion binding;GO:0016491//oxidoreductase activity;GO:0016705//oxidoreductase activity, acting on paired donors, with incorporation or reduction of molecular oxygen;GO:0016705//oxidoreductase activity, acting on paired donors, with incorporation or reduction of molecular oxygen;GO:0020037//heme binding;GO:0020037//heme binding;GO:0046872//metal ion binding;	-
AT5G10400	463.861	595.639	332.082	0.557523	-0.842897	5.85644e-06	0.000192521	5	3270172	3270957	-	786	HTR2	GO:0000786;GO:0000786;GO:0000786;GO:0003677;GO:0003677;GO:0003677;GO:0005515;GO:0005576;GO:0005634;GO:0005634;GO:0005634;GO:0005694;GO:0005829;GO:0005886;GO:0006334;GO:0009536;GO:0010369;GO:0010369;GO:0031492;GO:0046982;GO:0046982;	K11253	-	Histone H3 [Source:UniProtKB/TrEMBL;Acc:Q0WRA9]	P59226 Q0WRA9 A0A384L1I5	GO:0006334//nucleosome assembly;	GO:0000786//nucleosome;GO:0000786//nucleosome;GO:0000786//nucleosome;GO:0005576//extracellular region;GO:0005634//nucleus;GO:0005634//nucleus;GO:0005634//nucleus;GO:0005694//chromosome;GO:0005829//cytosol;GO:0005886//plasma membrane;GO:0009536//plastid;GO:0010369//chromocenter;GO:0010369//chromocenter;	GO:0003677//DNA binding;GO:0003677//DNA binding;GO:0003677//DNA binding;GO:0005515//protein binding;GO:0031492//nucleosomal DNA binding;GO:0046982//protein heterodimerization activity;GO:0046982//protein heterodimerization activity;	ko05322(Systemic lupus erythematosus);ko05202(Transcriptional misregulation in cancer);ko05131(Shigellosis);ko05034(Alcoholism);ko04613(Neutrophil extracellular trap formation)
AT2G32240	3242.81	4002.85	2482.78	0.620254	-0.68907	5.93454e-06	0.000194815	2	13684299	13691155	-	4480	-	GO:0005515;GO:0005783;GO:0005886;GO:0005886;GO:0009737;GO:0009737;GO:0009817;GO:0016020;GO:0016020;GO:0016021;GO:0016021;GO:0046686;GO:0046686;	-	-	FUNCTIONS IN: molecular_function unknown; INVOLVED IN: response to cadmium ion; LOCATED IN: plasma membrane; EXPRESSED IN: 25 plant structures; EXPRESSED DURING: 13 growth stages; CONTAINS InterPro DOMAIN/s: Prefoldin (InterPro:IPR009053); BEST Arab /.../s thaliana protein match is: unknown protein (TAIR:AT1G05320.3); Ha. [Source:TAIR;Acc:AT2G32240]	F4ISU2 A0A5S9X385	GO:0009737//response to abscisic acid;GO:0009737//response to abscisic acid;GO:0046686//response to cadmium ion;GO:0046686//response to cadmium ion;	GO:0005783//endoplasmic reticulum;GO:0005886//plasma membrane;GO:0005886//plasma membrane;GO:0016020//membrane;GO:0016020//membrane;GO:0016021//integral component of membrane;GO:0016021//integral component of membrane;	GO:0005515//protein binding;	-
AT5G20160	683.651	862.707	504.595	0.584897	-0.773746	5.95303e-06	0.000195148	5	6803694	6805226	-	1314	-	GO:0003723;GO:0003723;GO:0003723;GO:0005634;GO:0005730;GO:0005730;GO:0005730;GO:0005840;GO:0005840;GO:0042254;GO:0042254;GO:1990904;GO:1990904;GO:0000398;GO:0000398;GO:0000470;GO:0000470;GO:0003723;GO:0003723;GO:0003723;GO:0003723;GO:0005634;GO:0005730;GO:0005730;GO:0005730;GO:0005730;GO:0005840;GO:0005840;GO:0009536;GO:0016020;GO:0016021;GO:0016021;GO:0030490;GO:0031428;GO:0031428;GO:0032040;GO:0032040;GO:0042254;GO:0042254;GO:0046540;GO:0046540;GO:0071011;GO:1990904;GO:1990904;GO:0003723;GO:0003723;GO:0003723;GO:0005634;GO:0005730;GO:0005730;GO:0005730;GO:0005840;GO:0005840;GO:0016020;GO:0016021;GO:0016021;	K12845	-	Ribosomal protein L7Ae/L30e/S12e/Gadd45 family protein [Source:UniProtKB/TrEMBL;Acc:F4K455]	F4K456	GO:0042254//ribosome biogenesis;GO:0042254//ribosome biogenesis;GO:0000398//mRNA splicing, via spliceosome;GO:0000398//mRNA splicing, via spliceosome;GO:0000470//maturation of LSU-rRNA;GO:0000470//maturation of LSU-rRNA;GO:0030490//maturation of SSU-rRNA;GO:0042254//ribosome biogenesis;GO:0042254//ribosome biogenesis;	GO:0005634//nucleus;GO:0005730//nucleolus;GO:0005730//nucleolus;GO:0005730//nucleolus;GO:0005840//ribosome;GO:0005840//ribosome;GO:1990904//ribonucleoprotein complex;GO:1990904//ribonucleoprotein complex;GO:0005634//nucleus;GO:0005730//nucleolus;GO:0005730//nucleolus;GO:0005730//nucleolus;GO:0005730//nucleolus;GO:0005840//ribosome;GO:0005840//ribosome;GO:0009536//plastid;GO:0016020//membrane;GO:0016021//integral component of membrane;GO:0016021//integral component of membrane;GO:0031428//box C/D RNP complex;GO:0031428//box C/D RNP complex;GO:0032040//small-subunit processome;GO:0032040//small-subunit processome;GO:0046540//U4/U6 x U5 tri-snRNP complex;GO:0046540//U4/U6 x U5 tri-snRNP complex;GO:0071011//precatalytic spliceosome;GO:1990904//ribonucleoprotein complex;GO:1990904//ribonucleoprotein complex;GO:0005634//nucleus;GO:0005730//nucleolus;GO:0005730//nucleolus;GO:0005730//nucleolus;GO:0005840//ribosome;GO:0005840//ribosome;GO:0016020//membrane;GO:0016021//integral component of membrane;GO:0016021//integral component of membrane;	GO:0003723//RNA binding;GO:0003723//RNA binding;GO:0003723//RNA binding;GO:0003723//RNA binding;GO:0003723//RNA binding;GO:0003723//RNA binding;GO:0003723//RNA binding;GO:0003723//RNA binding;GO:0003723//RNA binding;GO:0003723//RNA binding;	ko03040(Spliceosome);ko03008(Ribosome biogenesis in eukaryotes)
AT1G28260	892.134	667.79	1116.48	1.6719	0.74149	6.00767e-06	0.000196663	1	9875527	9879433	-	3543	SMG7L	GO:0000184;GO:0000184;GO:0004540;GO:0005515;GO:0005697;GO:0005697;GO:0005737;GO:0007004;GO:0042162;GO:0042162;GO:0043021;GO:0043487;GO:0070034;GO:0070034;GO:0000184;GO:0000184;GO:0004540;GO:0005515;GO:0005697;GO:0005697;GO:0005737;GO:0007004;GO:0042162;GO:0042162;GO:0043021;GO:0043487;GO:0070034;GO:0070034;	-	-	Protein SMG7L [Source:UniProtKB/Swiss- Prot;Acc:Q9FZ99]	Q9FZ99	GO:0000184//nuclear-transcribed mRNA catabolic process, nonsense-mediated decay;GO:0000184//nuclear-transcribed mRNA catabolic process, nonsense-mediated decay;GO:0007004//telomere maintenance via telomerase;GO:0043487//regulation of RNA stability;GO:0000184//nuclear-transcribed mRNA catabolic process, nonsense-mediated decay;GO:0000184//nuclear-transcribed mRNA catabolic process, nonsense-mediated decay;GO:0007004//telomere maintenance via telomerase;GO:0043487//regulation of RNA stability;	GO:0005697//telomerase holoenzyme complex;GO:0005697//telomerase holoenzyme complex;GO:0005737//cytoplasm;GO:0005697//telomerase holoenzyme complex;GO:0005697//telomerase holoenzyme complex;GO:0005737//cytoplasm;	GO:0004540//ribonuclease activity;GO:0005515//protein binding;GO:0042162//telomeric DNA binding;GO:0042162//telomeric DNA binding;GO:0043021//ribonucleoprotein complex binding;GO:0070034//telomerase RNA binding;GO:0070034//telomerase RNA binding;GO:0004540//ribonuclease activity;GO:0005515//protein binding;GO:0042162//telomeric DNA binding;GO:0042162//telomeric DNA binding;GO:0043021//ribonucleoprotein complex binding;GO:0070034//telomerase RNA binding;GO:0070034//telomerase RNA binding;	-
AT1G67040	203.279	132.573	273.986	2.06669	1.04732	6.04886e-06	0.000197734	1	25019105	25022704	-	3269	-	GO:0003674;GO:0008150;GO:0009506;GO:0009506;	-	-	unknown protein; FUNCTIONS IN: molecular_function unknown; INVOLVED IN: biological_process unknown; LOCATED IN: cellular_component unknown; EXPRESSED IN: 20 plant structures; EXPRESSED DURING: 11 growth stages; BEST Arabidopsis thaliana protein matc /.../unknown protein (TAIR:AT5G26910.3); Ha. [Source:TAIR;Acc:AT1G67040]	A0A1P8ARP0	GO:0008150//biological_process;	GO:0009506//plasmodesma;GO:0009506//plasmodesma;	GO:0003674//molecular_function;	-
AT5G13420	2107.09	2862.54	1351.63	0.47218	-1.08259	6.18953e-06	0.00020205	5	4301792	4304315	-	1708	-	GO:0003824;GO:0003824;GO:0004801;GO:0004801;GO:0004801;GO:0005622;GO:0005737;GO:0005737;GO:0005737;GO:0005739;GO:0005739;GO:0005975;GO:0005975;GO:0006098;GO:0006098;GO:0006098;GO:0009507;GO:0009507;GO:0009536;GO:0009536;GO:0009570;GO:0009570;GO:0009809;GO:0009809;GO:0033587;GO:0033587;GO:0046686;GO:0046686;	K00616	EC:2.2.1.2	Aldolase-type TIM barrel family protein [Source:UniProtKB/TrEMBL;Acc:Q9LYR4]	Q9LYR4 A0A178UD24	GO:0005975//carbohydrate metabolic process;GO:0005975//carbohydrate metabolic process;GO:0006098//pentose-phosphate shunt;GO:0006098//pentose-phosphate shunt;GO:0006098//pentose-phosphate shunt;GO:0009809//lignin biosynthetic process;GO:0009809//lignin biosynthetic process;GO:0046686//response to cadmium ion;GO:0046686//response to cadmium ion;	GO:0005622//intracellular anatomical structure;GO:0005737//cytoplasm;GO:0005737//cytoplasm;GO:0005737//cytoplasm;GO:0005739//mitochondrion;GO:0005739//mitochondrion;GO:0009507//chloroplast;GO:0009507//chloroplast;GO:0009536//plastid;GO:0009536//plastid;GO:0009570//chloroplast stroma;GO:0009570//chloroplast stroma;	GO:0003824//catalytic activity;GO:0003824//catalytic activity;GO:0004801//transaldolase activity;GO:0004801//transaldolase activity;GO:0004801//transaldolase activity;	ko00030(Pentose phosphate pathway)
AT5G39660	336.074	235.695	436.452	1.85177	0.888905	6.2669e-06	0.00020402	5	15878698	15881537	+	2421	CDF2	GO:0003677;GO:0003677;GO:0003677;GO:0003677;GO:0003700;GO:0003700;GO:0003700;GO:0005515;GO:0005515;GO:0005634;GO:0005634;GO:0006355;GO:0006355;GO:0006355;GO:0009908;GO:0009908;GO:0043565;GO:0046872;GO:0046872;GO:0003677;GO:0003677;GO:0003677;GO:0003677;GO:0003700;GO:0003700;GO:0003700;GO:0005515;GO:0005515;GO:0005634;GO:0005634;GO:0006355;GO:0006355;GO:0006355;GO:0009908;GO:0009908;GO:0043565;GO:0046872;GO:0046872;GO:0003677;GO:0003677;GO:0003677;GO:0003677;GO:0003700;GO:0003700;GO:0003700;GO:0005515;GO:0005515;GO:0005634;GO:0005634;GO:0006355;GO:0006355;GO:0006355;GO:0009908;GO:0009908;GO:0043565;GO:0046872;GO:0046872;	-	-	Cyclic dof factor 2 [Source:UniProtKB/Swiss- Prot;Acc:Q93ZL5]	Q93ZL5 A0A654G7F8	GO:0006355//regulation of transcription, DNA-templated;GO:0006355//regulation of transcription, DNA-templated;GO:0006355//regulation of transcription, DNA-templated;GO:0009908//flower development;GO:0009908//flower development;GO:0006355//regulation of transcription, DNA-templated;GO:0006355//regulation of transcription, DNA-templated;GO:0006355//regulation of transcription, DNA-templated;GO:0009908//flower development;GO:0009908//flower development;GO:0006355//regulation of transcription, DNA-templated;GO:0006355//regulation of transcription, DNA-templated;GO:0006355//regulation of transcription, DNA-templated;GO:0009908//flower development;GO:0009908//flower development;	GO:0005634//nucleus;GO:0005634//nucleus;GO:0005634//nucleus;GO:0005634//nucleus;GO:0005634//nucleus;GO:0005634//nucleus;	GO:0003677//DNA binding;GO:0003677//DNA binding;GO:0003677//DNA binding;GO:0003677//DNA binding;GO:0003700//DNA-binding transcription factor activity;GO:0003700//DNA-binding transcription factor activity;GO:0003700//DNA-binding transcription factor activity;GO:0005515//protein binding;GO:0005515//protein binding;GO:0043565//sequence-specific DNA binding;GO:0046872//metal ion binding;GO:0046872//metal ion binding;GO:0003677//DNA binding;GO:0003677//DNA binding;GO:0003677//DNA binding;GO:0003677//DNA binding;GO:0003700//DNA-binding transcription factor activity;GO:0003700//DNA-binding transcription factor activity;GO:0003700//DNA-binding transcription factor activity;GO:0005515//protein binding;GO:0005515//protein binding;GO:0043565//sequence-specific DNA binding;GO:0046872//metal ion binding;GO:0046872//metal ion binding;GO:0003677//DNA binding;GO:0003677//DNA binding;GO:0003677//DNA binding;GO:0003677//DNA binding;GO:0003700//DNA-binding transcription factor activity;GO:0003700//DNA-binding transcription factor activity;GO:0003700//DNA-binding transcription factor activity;GO:0005515//protein binding;GO:0005515//protein binding;GO:0043565//sequence-specific DNA binding;GO:0046872//metal ion binding;GO:0046872//metal ion binding;	-
AT1G56680	97.7057	174.318	21.0935	0.121006	-3.04685	6.26733e-06	0.00020402	1	21250248	21251488	-	1094	-	GO:0004568;GO:0004568;GO:0004568;GO:0005975;GO:0005975;GO:0006032;GO:0006032;GO:0008061;GO:0008061;GO:0008061;GO:0016998;GO:0016998;GO:0004568;GO:0004568;GO:0005975;GO:0005975;GO:0006032;GO:0006032;GO:0008061;GO:0008061;GO:0008061;GO:0016998;GO:0016998;	K01183	EC:3.2.1.14	Chitinase family protein [Source:TAIR;Acc:AT1G56680]	A0A1P8AME8	GO:0005975//carbohydrate metabolic process;GO:0005975//carbohydrate metabolic process;GO:0006032//chitin catabolic process;GO:0006032//chitin catabolic process;GO:0016998//cell wall macromolecule catabolic process;GO:0016998//cell wall macromolecule catabolic process;GO:0005975//carbohydrate metabolic process;GO:0005975//carbohydrate metabolic process;GO:0006032//chitin catabolic process;GO:0006032//chitin catabolic process;GO:0016998//cell wall macromolecule catabolic process;GO:0016998//cell wall macromolecule catabolic process;	-	GO:0004568//chitinase activity;GO:0004568//chitinase activity;GO:0004568//chitinase activity;GO:0008061//chitin binding;GO:0008061//chitin binding;GO:0008061//chitin binding;GO:0004568//chitinase activity;GO:0004568//chitinase activity;GO:0008061//chitin binding;GO:0008061//chitin binding;GO:0008061//chitin binding;	ko00520(Amino sugar and nucleotide sugar metabolism)
AT1G54820	284.107	194.728	373.486	1.91799	0.939594	6.27825e-06	0.000204091	1	20447157	20450916	+	2211	-	GO:0004672;GO:0004672;GO:0005524;GO:0005524;GO:0006468;GO:0006468;GO:0016020;GO:0016021;GO:0016021;GO:0016301;GO:0016310;GO:0004672;GO:0004672;GO:0005524;GO:0005524;GO:0006468;GO:0006468;GO:0016020;GO:0016021;GO:0016021;GO:0016301;GO:0016310;GO:0004672;GO:0004672;GO:0004675;GO:0005524;GO:0005524;GO:0005886;GO:0006468;GO:0006468;GO:0016020;GO:0016021;GO:0016021;GO:0016301;GO:0016310;GO:0004672;GO:0004672;GO:0005524;GO:0005524;GO:0006468;GO:0006468;GO:0016020;GO:0016021;GO:0016021;GO:0016301;GO:0016310;	-	-	Protein kinase superfamily protein [Source:UniProtKB/TrEMBL;Acc:F4HYK7]	A0A1P8AN34	GO:0006468//protein phosphorylation;GO:0006468//protein phosphorylation;GO:0016310//phosphorylation;GO:0006468//protein phosphorylation;GO:0006468//protein phosphorylation;GO:0016310//phosphorylation;GO:0006468//protein phosphorylation;GO:0006468//protein phosphorylation;GO:0016310//phosphorylation;GO:0006468//protein phosphorylation;GO:0006468//protein phosphorylation;GO:0016310//phosphorylation;	GO:0016020//membrane;GO:0016021//integral component of membrane;GO:0016021//integral component of membrane;GO:0016020//membrane;GO:0016021//integral component of membrane;GO:0016021//integral component of membrane;GO:0005886//plasma membrane;GO:0016020//membrane;GO:0016021//integral component of membrane;GO:0016021//integral component of membrane;GO:0016020//membrane;GO:0016021//integral component of membrane;GO:0016021//integral component of membrane;	GO:0004672//protein kinase activity;GO:0004672//protein kinase activity;GO:0005524//ATP binding;GO:0005524//ATP binding;GO:0016301//kinase activity;GO:0004672//protein kinase activity;GO:0004672//protein kinase activity;GO:0005524//ATP binding;GO:0005524//ATP binding;GO:0016301//kinase activity;GO:0004672//protein kinase activity;GO:0004672//protein kinase activity;GO:0004675//transmembrane receptor protein serine/threonine kinase activity;GO:0005524//ATP binding;GO:0005524//ATP binding;GO:0016301//kinase activity;GO:0004672//protein kinase activity;GO:0004672//protein kinase activity;GO:0005524//ATP binding;GO:0005524//ATP binding;GO:0016301//kinase activity;	-
AT3G44990	709.284	1058.44	360.124	0.34024	-1.55538	6.30729e-06	0.00020475	3	16446935	16448844	-	1393	XTH31	GO:0004553;GO:0004553;GO:0005576;GO:0005618;GO:0005618;GO:0005618;GO:0005886;GO:0005886;GO:0005975;GO:0005975;GO:0006073;GO:0006073;GO:0008152;GO:0010411;GO:0010411;GO:0016020;GO:0016740;GO:0016762;GO:0016762;GO:0016762;GO:0016787;GO:0016798;GO:0016998;GO:0016998;GO:0033946;GO:0033946;GO:0033946;GO:0042546;GO:0042546;GO:0048046;GO:0048046;GO:0048046;GO:0071555;GO:0071555;	K08235	EC:2.4.1.207	Xyloglucan endotransglucosylase/hydrolase protein 31 [Source:UniProtKB/Swiss-Prot;Acc:P93046]	P93046	GO:0005975//carbohydrate metabolic process;GO:0005975//carbohydrate metabolic process;GO:0006073//cellular glucan metabolic process;GO:0006073//cellular glucan metabolic process;GO:0008152//metabolic process;GO:0010411//xyloglucan metabolic process;GO:0010411//xyloglucan metabolic process;GO:0016998//cell wall macromolecule catabolic process;GO:0016998//cell wall macromolecule catabolic process;GO:0042546//cell wall biogenesis;GO:0042546//cell wall biogenesis;GO:0071555//cell wall organization;GO:0071555//cell wall organization;	GO:0005576//extracellular region;GO:0005618//cell wall;GO:0005618//cell wall;GO:0005618//cell wall;GO:0005886//plasma membrane;GO:0005886//plasma membrane;GO:0016020//membrane;GO:0048046//apoplast;GO:0048046//apoplast;GO:0048046//apoplast;	GO:0004553//hydrolase activity, hydrolyzing O-glycosyl compounds;GO:0004553//hydrolase activity, hydrolyzing O-glycosyl compounds;GO:0016740//transferase activity;GO:0016762//xyloglucan:xyloglucosyl transferase activity;GO:0016762//xyloglucan:xyloglucosyl transferase activity;GO:0016762//xyloglucan:xyloglucosyl transferase activity;GO:0016787//hydrolase activity;GO:0016798//hydrolase activity, acting on glycosyl bonds;GO:0033946//xyloglucan-specific endo-beta-1,4-glucanase activity;GO:0033946//xyloglucan-specific endo-beta-1,4-glucanase activity;GO:0033946//xyloglucan-specific endo-beta-1,4-glucanase activity;	-
AT5G12470	1602.05	1979.6	1224.5	0.618556	-0.693023	6.34934e-06	0.00020583	5	4044620	4047448	-	1649	RER4	GO:0005739;GO:0005739;GO:0007275;GO:0007275;GO:0009507;GO:0009507;GO:0009507;GO:0009536;GO:0009536;GO:0009536;GO:0009706;GO:0009706;GO:0009941;GO:0009941;GO:0016020;GO:0016021;GO:0016021;GO:0031969;	-	-	Protein RETICULATA-RELATED 4, chloroplastic [Source:UniProtKB/Swiss-Prot;Acc:Q94CJ5]	Q94CJ5 A0A178US34	GO:0007275//multicellular organism development;GO:0007275//multicellular organism development;	GO:0005739//mitochondrion;GO:0005739//mitochondrion;GO:0009507//chloroplast;GO:0009507//chloroplast;GO:0009507//chloroplast;GO:0009536//plastid;GO:0009536//plastid;GO:0009536//plastid;GO:0009706//chloroplast inner membrane;GO:0009706//chloroplast inner membrane;GO:0009941//chloroplast envelope;GO:0009941//chloroplast envelope;GO:0016020//membrane;GO:0016021//integral component of membrane;GO:0016021//integral component of membrane;GO:0031969//chloroplast membrane;	-	-
AT5G46690	205.47	135.139	275.801	2.04087	1.02918	6.46323e-06	0.000209231	5	18945543	18947637	+	1776	BHLH71	GO:0005634;GO:0046983;GO:0046983;GO:0003677;GO:0003677;GO:0003700;GO:0003700;GO:0005515;GO:0005634;GO:0005634;GO:0006355;GO:0006355;GO:0007275;GO:0007275;GO:0046983;GO:0046983;	-	-	Transcription factor bHLH71 [Source:UniProtKB/Swiss-Prot;Acc:Q56XR0]	Q56XR0 C0SVS7	GO:0006355//regulation of transcription, DNA-templated;GO:0006355//regulation of transcription, DNA-templated;GO:0007275//multicellular organism development;GO:0007275//multicellular organism development;	GO:0005634//nucleus;GO:0005634//nucleus;GO:0005634//nucleus;	GO:0046983//protein dimerization activity;GO:0046983//protein dimerization activity;GO:0003677//DNA binding;GO:0003677//DNA binding;GO:0003700//DNA-binding transcription factor activity;GO:0003700//DNA-binding transcription factor activity;GO:0005515//protein binding;GO:0046983//protein dimerization activity;GO:0046983//protein dimerization activity;	-
AT5G46900	403.58	696.511	110.648	0.15886	-2.65417	6.52267e-06	0.000210863	5	19039701	19040456	-	756	-	-	-	-	Bifunctional inhibitor/lipid-transfer protein/seed storage 2S albumin superfamily protein [Source:UniProtKB/TrEMBL;Acc:Q39100]	A0A178U9G5 Q39100	-	-	-	-
AT5G65360	916.893	1148.3	685.482	0.596951	-0.744315	6.53219e-06	0.00021088	5	26119859	26120581	-	723	HTR2	GO:0000786;GO:0000786;GO:0000786;GO:0003677;GO:0003677;GO:0003677;GO:0005515;GO:0005576;GO:0005634;GO:0005634;GO:0005634;GO:0005694;GO:0005829;GO:0005886;GO:0006334;GO:0009536;GO:0010369;GO:0010369;GO:0031492;GO:0046982;GO:0046982;	K11253	-	Histone H3 [Source:UniProtKB/TrEMBL;Acc:Q0WRA9]	P59226 Q0WRA9 A0A384L1I5	GO:0006334//nucleosome assembly;	GO:0000786//nucleosome;GO:0000786//nucleosome;GO:0000786//nucleosome;GO:0005576//extracellular region;GO:0005634//nucleus;GO:0005634//nucleus;GO:0005634//nucleus;GO:0005694//chromosome;GO:0005829//cytosol;GO:0005886//plasma membrane;GO:0009536//plastid;GO:0010369//chromocenter;GO:0010369//chromocenter;	GO:0003677//DNA binding;GO:0003677//DNA binding;GO:0003677//DNA binding;GO:0005515//protein binding;GO:0031492//nucleosomal DNA binding;GO:0046982//protein heterodimerization activity;GO:0046982//protein heterodimerization activity;	ko05322(Systemic lupus erythematosus);ko05202(Transcriptional misregulation in cancer);ko05131(Shigellosis);ko05034(Alcoholism);ko04613(Neutrophil extracellular trap formation)
AT4G08620	65.324	98.6352	32.0128	0.324558	-1.62345	6.57836e-06	0.000211803	4	5500313	5506313	+	2359	SULTR1;1	GO:0005886;GO:0005887;GO:0008271;GO:0008271;GO:0008271;GO:0008272;GO:0008272;GO:0008272;GO:0008272;GO:0015116;GO:0015116;GO:0015116;GO:0015293;GO:0015293;GO:0015301;GO:0015301;GO:0016020;GO:0016020;GO:0016020;GO:0016021;GO:0016021;GO:0016021;GO:0055085;GO:0055085;GO:1902358;GO:1902358;GO:1902358;	K17470	-	Sulfate transporter 1.1 [Source:UniProtKB/Swiss- Prot;Acc:Q9SAY1]	Q9SAY1	GO:0008272//sulfate transport;GO:0008272//sulfate transport;GO:0008272//sulfate transport;GO:0008272//sulfate transport;GO:0055085//transmembrane transport;GO:0055085//transmembrane transport;GO:1902358//sulfate transmembrane transport;GO:1902358//sulfate transmembrane transport;GO:1902358//sulfate transmembrane transport;	GO:0005886//plasma membrane;GO:0005887//integral component of plasma membrane;GO:0016020//membrane;GO:0016020//membrane;GO:0016020//membrane;GO:0016021//integral component of membrane;GO:0016021//integral component of membrane;GO:0016021//integral component of membrane;	GO:0008271//secondary active sulfate transmembrane transporter activity;GO:0008271//secondary active sulfate transmembrane transporter activity;GO:0008271//secondary active sulfate transmembrane transporter activity;GO:0015116//sulfate transmembrane transporter activity;GO:0015116//sulfate transmembrane transporter activity;GO:0015116//sulfate transmembrane transporter activity;GO:0015293//symporter activity;GO:0015293//symporter activity;GO:0015301//anion:anion antiporter activity;GO:0015301//anion:anion antiporter activity;	-
AT2G41170	217.559	143.863	291.256	2.02454	1.01759	6.58081e-06	0.000211803	2	17159074	17161294	-	2019	-	GO:0005515;GO:0008150;GO:0016020;GO:0016021;GO:0016021;GO:0005515;GO:0016020;GO:0016021;GO:0016021;GO:0005515;GO:0016020;GO:0016021;GO:0016021;	-	-	F-box family protein [Source:TAIR;Acc:AT2G41170]	Q6NKN8 A0A178W0M6	GO:0008150//biological_process;	GO:0016020//membrane;GO:0016021//integral component of membrane;GO:0016021//integral component of membrane;GO:0016020//membrane;GO:0016021//integral component of membrane;GO:0016021//integral component of membrane;GO:0016020//membrane;GO:0016021//integral component of membrane;GO:0016021//integral component of membrane;	GO:0005515//protein binding;GO:0005515//protein binding;GO:0005515//protein binding;	-
AT4G36680	338.199	439.481	236.917	0.539083	-0.891422	6.58798e-06	0.000211803	4	17292229	17293925	-	1697	-	GO:0003729;GO:0003729;GO:0005515;GO:0005739;GO:0005739;GO:0005739;GO:0005886;	-	-	Pentatricopeptide repeat-containing protein At4g36680, mitochondrial [Source:UniProtKB/Swiss- Prot;Acc:Q9M065]	Q9M065 A0A178V2Z3	-	GO:0005739//mitochondrion;GO:0005739//mitochondrion;GO:0005739//mitochondrion;GO:0005886//plasma membrane;	GO:0003729//mRNA binding;GO:0003729//mRNA binding;GO:0005515//protein binding;	-
AT4G18280	149.062	205.357	92.7675	0.451739	-1.14644	6.991e-06	0.000224452	4	10103866	10104837	+	972	-	GO:0005575;GO:0008150;	-	-	Glycine-rich cell wall protein-like protein [Source:UniProtKB/TrEMBL;Acc:F4JQT4]	A0A654FQJ8 F4JQT4	GO:0008150//biological_process;	GO:0005575//cellular_component;	-	-
AT1G14980	1254	1557.38	950.627	0.610403	-0.712166	7.03637e-06	0.000225598	1	5165489	5166939	-	1281	CPN10	GO:0005507;GO:0005507;GO:0005524;GO:0005524;GO:0005576;GO:0005739;GO:0005739;GO:0005739;GO:0005759;GO:0005759;GO:0005829;GO:0006457;GO:0006457;GO:0009408;GO:0009408;GO:0046872;GO:0046872;GO:0051082;GO:0051082;GO:0051085;GO:0051085;GO:0051087;GO:0051087;GO:0005524;GO:0005524;GO:0005737;GO:0006457;GO:0006457;	K04078	-	10 kDa chaperonin, mitochondrial [Source:UniProtKB/Swiss-Prot;Acc:P34893]	P34893 A0A5S9UI40	GO:0006457//protein folding;GO:0006457//protein folding;GO:0009408//response to heat;GO:0009408//response to heat;GO:0051085//chaperone cofactor-dependent protein refolding;GO:0051085//chaperone cofactor-dependent protein refolding;GO:0006457//protein folding;GO:0006457//protein folding;	GO:0005576//extracellular region;GO:0005739//mitochondrion;GO:0005739//mitochondrion;GO:0005739//mitochondrion;GO:0005759//mitochondrial matrix;GO:0005759//mitochondrial matrix;GO:0005829//cytosol;GO:0005737//cytoplasm;	GO:0005507//copper ion binding;GO:0005507//copper ion binding;GO:0005524//ATP binding;GO:0005524//ATP binding;GO:0046872//metal ion binding;GO:0046872//metal ion binding;GO:0051082//unfolded protein binding;GO:0051082//unfolded protein binding;GO:0051087//chaperone binding;GO:0051087//chaperone binding;GO:0005524//ATP binding;GO:0005524//ATP binding;	-
AT3G44790	16.362	2.58207	30.1419	11.6735	3.54517	7.11503e-06	0.000227808	3	16328697	16330535	+	1340	-	GO:0005515;GO:0008150;	-	-	MATH domain and coiled-coil domain-containing protein At3g44790 [Source:UniProtKB/Swiss- Prot;Acc:F4J4A0]	F4J4A0	GO:0008150//biological_process;	-	GO:0005515//protein binding;	-
AT5G56550	540.181	302.504	777.858	2.5714	1.36255	7.18462e-06	0.000229721	5	22895616	22896734	-	982	OXS3	GO:0006979;GO:0006979;GO:0016607;GO:0016607;GO:0046686;GO:0046686;	-	-	Emb [Source:UniProtKB/TrEMBL;Acc:Q9LVB9]	A0A178UQH7 Q9LVB9	GO:0006979//response to oxidative stress;GO:0006979//response to oxidative stress;GO:0046686//response to cadmium ion;GO:0046686//response to cadmium ion;	GO:0016607//nuclear speck;GO:0016607//nuclear speck;	-	-
AT4G13880	150.683	93.7722	207.594	2.21381	1.14653	7.30094e-06	0.000233121	4	8025804	8028614	+	2525	AtRLP48	GO:0005515;	-	-	-	F4JTU7	-	-	GO:0005515//protein binding;	-
AT5G44910	172.27	247.372	97.1678	0.3928	-1.34813	7.45345e-06	0.000237666	5	18137349	18138757	+	1253	-	GO:0005515;GO:0007165;GO:0007165;GO:0016020;GO:0016021;GO:0016021;	-	-	Similarity to disease resistance protein [Source:UniProtKB/TrEMBL;Acc:Q9FLA7]	Q9FLA7	GO:0007165//signal transduction;GO:0007165//signal transduction;	GO:0016020//membrane;GO:0016021//integral component of membrane;GO:0016021//integral component of membrane;	GO:0005515//protein binding;	-
AT2G05540	3601.83	1795.23	5408.43	3.01268	1.59105	7.47211e-06	0.000237937	2	2033154	2034283	+	824	-	-	-	-	At2g05540/T20G20.11 [Source:UniProtKB/TrEMBL;Acc:Q9SL13]	Q9SL13 A0A178VXA9	-	-	-	-
AT1G75390	201.384	270.92	131.847	0.486665	-1.039	7.48724e-06	0.00023804	1	28291698	28293008	+	1311	BZIP44	GO:0000976;GO:0003677;GO:0003700;GO:0003700;GO:0003700;GO:0003700;GO:0005515;GO:0005515;GO:0005634;GO:0005634;GO:0005634;GO:0006355;GO:0006355;GO:0009845;GO:0009845;GO:0043565;GO:0043565;GO:0043565;GO:0044212;GO:0045893;GO:0045893;GO:0046982;GO:0046982;GO:0046982;GO:0003700;GO:0003700;GO:0006355;GO:0006355;	-	-	bZIP transcription factor 44 [Source:UniProtKB/Swiss-Prot;Acc:C0Z2L5]	C0Z2L5 A0A178W597	GO:0006355//regulation of transcription, DNA-templated;GO:0006355//regulation of transcription, DNA-templated;GO:0009845//seed germination;GO:0009845//seed germination;GO:0045893//positive regulation of transcription, DNA-templated;GO:0045893//positive regulation of transcription, DNA-templated;GO:0006355//regulation of transcription, DNA-templated;GO:0006355//regulation of transcription, DNA-templated;	GO:0005634//nucleus;GO:0005634//nucleus;GO:0005634//nucleus;	GO:0000976//transcription cis-regulatory region binding;GO:0003677//DNA binding;GO:0003700//DNA-binding transcription factor activity;GO:0003700//DNA-binding transcription factor activity;GO:0003700//DNA-binding transcription factor activity;GO:0003700//DNA-binding transcription factor activity;GO:0005515//protein binding;GO:0005515//protein binding;GO:0043565//sequence-specific DNA binding;GO:0043565//sequence-specific DNA binding;GO:0043565//sequence-specific DNA binding;GO:0046982//protein heterodimerization activity;GO:0046982//protein heterodimerization activity;GO:0046982//protein heterodimerization activity;GO:0003700//DNA-binding transcription factor activity;GO:0003700//DNA-binding transcription factor activity;	-
AT3G23000	1173.85	1456.51	891.191	0.611868	-0.708708	7.49571e-06	0.00023804	3	8172479	8174142	+	1664	CIPK7	GO:0000166;GO:0004672;GO:0004672;GO:0004674;GO:0004674;GO:0004674;GO:0005515;GO:0005524;GO:0005524;GO:0005524;GO:0005634;GO:0005634;GO:0005737;GO:0005737;GO:0006468;GO:0006468;GO:0006468;GO:0007165;GO:0007165;GO:0009409;GO:0009409;GO:0016301;GO:0016310;GO:0016740;GO:0035556;GO:0035556;	-	-	CBL-interacting serine/threonine-protein kinase 7 [Source:UniProtKB/Swiss-Prot;Acc:Q9XIW0]	Q9XIW0 A0A178VLC2	GO:0006468//protein phosphorylation;GO:0006468//protein phosphorylation;GO:0006468//protein phosphorylation;GO:0007165//signal transduction;GO:0007165//signal transduction;GO:0009409//response to cold;GO:0009409//response to cold;GO:0016310//phosphorylation;GO:0035556//intracellular signal transduction;GO:0035556//intracellular signal transduction;	GO:0005634//nucleus;GO:0005634//nucleus;GO:0005737//cytoplasm;GO:0005737//cytoplasm;	GO:0000166//nucleotide binding;GO:0004672//protein kinase activity;GO:0004672//protein kinase activity;GO:0004674//protein serine/threonine kinase activity;GO:0004674//protein serine/threonine kinase activity;GO:0004674//protein serine/threonine kinase activity;GO:0005515//protein binding;GO:0005524//ATP binding;GO:0005524//ATP binding;GO:0005524//ATP binding;GO:0016301//kinase activity;GO:0016740//transferase activity;	-
AT2G28740	383.446	503.495	263.397	0.523137	-0.93474	7.66275e-06	0.000243014	2	12329345	12330059	-	715	HIS4	GO:0000786;GO:0000786;GO:0000786;GO:0000786;GO:0003677;GO:0003677;GO:0003677;GO:0003677;GO:0003677;GO:0005515;GO:0005576;GO:0005634;GO:0005634;GO:0005694;GO:0005730;GO:0005730;GO:0005773;GO:0005773;GO:0005774;GO:0005774;GO:0005777;GO:0005829;GO:0005829;GO:0005886;GO:0005886;GO:0006334;GO:0009414;GO:0009414;GO:0009506;GO:0009506;GO:0009507;GO:0009507;GO:0009536;GO:0009579;GO:0009579;GO:0042025;GO:0046982;GO:0046982;	K11254	-	Histone H4 [Source:UniProtKB/Swiss- Prot;Acc:P59259]	P59259 A0A384LKZ7 Q6NR90	GO:0006334//nucleosome assembly;GO:0009414//response to water deprivation;GO:0009414//response to water deprivation;	GO:0000786//nucleosome;GO:0000786//nucleosome;GO:0000786//nucleosome;GO:0000786//nucleosome;GO:0005576//extracellular region;GO:0005634//nucleus;GO:0005634//nucleus;GO:0005694//chromosome;GO:0005730//nucleolus;GO:0005730//nucleolus;GO:0005773//vacuole;GO:0005773//vacuole;GO:0005774//vacuolar membrane;GO:0005774//vacuolar membrane;GO:0005777//peroxisome;GO:0005829//cytosol;GO:0005829//cytosol;GO:0005886//plasma membrane;GO:0005886//plasma membrane;GO:0009506//plasmodesma;GO:0009506//plasmodesma;GO:0009507//chloroplast;GO:0009507//chloroplast;GO:0009536//plastid;GO:0009579//thylakoid;GO:0009579//thylakoid;GO:0042025//host cell nucleus;	GO:0003677//DNA binding;GO:0003677//DNA binding;GO:0003677//DNA binding;GO:0003677//DNA binding;GO:0003677//DNA binding;GO:0005515//protein binding;GO:0046982//protein heterodimerization activity;GO:0046982//protein heterodimerization activity;	ko05322(Systemic lupus erythematosus);ko05203(Viral carcinogenesis);ko05034(Alcoholism);ko04613(Neutrophil extracellular trap formation)
AT1G10380	225.47	320.505	130.434	0.406964	-1.29703	7.77215e-06	0.00024615	1	3400554	3402420	+	1583	-	GO:0030247;GO:0030247;GO:0000145;GO:0006887;GO:0006887;GO:0008150;GO:0030247;GO:0030247;	-	-	At1g10380/F14N23_32 [Source:UniProtKB/TrEMBL;Acc:Q93ZB0]	A0A1P8ATZ8	GO:0006887//exocytosis;GO:0006887//exocytosis;GO:0008150//biological_process;	GO:0000145//exocyst;	GO:0030247//polysaccharide binding;GO:0030247//polysaccharide binding;GO:0030247//polysaccharide binding;GO:0030247//polysaccharide binding;	-
AT1G54410	16489	19941.3	13036.8	0.653758	-0.613172	7.81448e-06	0.000247155	1	20309473	20310850	-	1113	HIRD11	GO:0003729;GO:0005507;GO:0005507;GO:0005515;GO:0005515;GO:0005634;GO:0005634;GO:0005634;GO:0005737;GO:0005737;GO:0005829;GO:0005829;GO:0008270;GO:0008270;GO:0009507;GO:0010730;GO:0010730;GO:0016151;GO:0016151;GO:0046872;GO:0046872;GO:0046872;GO:0050897;GO:0050897;	-	-	HIRD11 [Source:UniProtKB/TrEMBL;Acc:A0A178WR56]	Q9SLJ2 A0A178WR56	GO:0010730//negative regulation of hydrogen peroxide biosynthetic process;GO:0010730//negative regulation of hydrogen peroxide biosynthetic process;	GO:0005634//nucleus;GO:0005634//nucleus;GO:0005634//nucleus;GO:0005737//cytoplasm;GO:0005737//cytoplasm;GO:0005829//cytosol;GO:0005829//cytosol;GO:0009507//chloroplast;	GO:0003729//mRNA binding;GO:0005507//copper ion binding;GO:0005507//copper ion binding;GO:0005515//protein binding;GO:0005515//protein binding;GO:0008270//zinc ion binding;GO:0008270//zinc ion binding;GO:0016151//nickel cation binding;GO:0016151//nickel cation binding;GO:0046872//metal ion binding;GO:0046872//metal ion binding;GO:0046872//metal ion binding;GO:0050897//cobalt ion binding;GO:0050897//cobalt ion binding;	-
AT5G16030	3501.29	2410.53	4592.04	1.90499	0.929782	7.90126e-06	0.000249562	5	5237970	5240748	+	1549	-	GO:0008150;	-	-	unknown protein; BEST Arabidopsis thaliana protein match is: unknown protein (TAIR:AT3G02500.1); Ha. [Source:TAIR;Acc:AT5G16030]	Q9LFS1	GO:0008150//biological_process;	-	-	-
AT2G39980	504.965	688.489	321.441	0.466879	-1.09888	7.96758e-06	0.000251318	2	16687673	16690182	-	2510	-	GO:0016740;GO:0016746;GO:0016747;GO:0016747;GO:0080167;GO:0080167;	-	-	At2g39980/T28M21.14 [Source:UniProtKB/TrEMBL;Acc:O04201]	A0A178VUK1 O04201	GO:0080167//response to karrikin;GO:0080167//response to karrikin;	-	GO:0016740//transferase activity;GO:0016746//acyltransferase activity;GO:0016747//acyltransferase activity, transferring groups other than amino-acyl groups;GO:0016747//acyltransferase activity, transferring groups other than amino-acyl groups;	-
AT3G54460	999.966	757.426	1242.51	1.64043	0.714076	7.97853e-06	0.000251324	3	20161942	20167326	-	4385	-	GO:0000166;GO:0004386;GO:0004386;GO:0005515;GO:0005524;GO:0005524;GO:0005524;GO:0008270;GO:0008270;GO:0009506;GO:0009506;GO:0016787;GO:0000166;GO:0004386;GO:0004386;GO:0005524;GO:0005524;GO:0005524;GO:0008270;GO:0008270;	-	-	F-box protein At3g54460 [Source:UniProtKB/Swiss- Prot;Acc:Q9M1I1]	Q9M1I1 A0A654FIH3	-	GO:0009506//plasmodesma;GO:0009506//plasmodesma;	GO:0000166//nucleotide binding;GO:0004386//helicase activity;GO:0004386//helicase activity;GO:0005515//protein binding;GO:0005524//ATP binding;GO:0005524//ATP binding;GO:0005524//ATP binding;GO:0008270//zinc ion binding;GO:0008270//zinc ion binding;GO:0016787//hydrolase activity;GO:0000166//nucleotide binding;GO:0004386//helicase activity;GO:0004386//helicase activity;GO:0005524//ATP binding;GO:0005524//ATP binding;GO:0005524//ATP binding;GO:0008270//zinc ion binding;GO:0008270//zinc ion binding;	-
AT5G38040	69.7902	35.6214	103.959	2.91843	1.54519	7.99849e-06	0.000251613	5	15184947	15186854	+	1826	UGT76E7	GO:0008194;GO:0008194;GO:0016740;GO:0016757;GO:0016758;GO:0043231;GO:0080043;GO:0080043;GO:0080044;GO:0080044;	-	-	Glycosyltransferase (Fragment) [Source:UniProtKB/TrEMBL;Acc:W8PUC5]	Q9LS16 W8PUC5 A0A5S9Y8Y8	-	GO:0043231//intracellular membrane-bounded organelle;	GO:0008194//UDP-glycosyltransferase activity;GO:0008194//UDP-glycosyltransferase activity;GO:0016740//transferase activity;GO:0016757//glycosyltransferase activity;GO:0016758//hexosyltransferase activity;GO:0080043//quercetin 3-O-glucosyltransferase activity;GO:0080043//quercetin 3-O-glucosyltransferase activity;GO:0080044//quercetin 7-O-glucosyltransferase activity;GO:0080044//quercetin 7-O-glucosyltransferase activity;	-
AT5G47030	3973.99	4846.1	3101.88	0.640078	-0.643681	8.03608e-06	0.000252153	5	19090150	19092416	+	1228	-	GO:0000275;GO:0000275;GO:0000275;GO:0005739;GO:0005739;GO:0005739;GO:0005743;GO:0005753;GO:0005753;GO:0006754;GO:0006811;GO:0008270;GO:0008270;GO:0009536;GO:0009651;GO:0015986;GO:0015986;GO:0015986;GO:0016020;GO:0045261;GO:0045261;GO:0045261;GO:0046933;GO:0046933;	K02134	-	ATP synthase subunit delta', mitochondrial [Source:UniProtKB/Swiss-Prot;Acc:Q96252]	Q96252 A0A178UQE0	GO:0006754//ATP biosynthetic process;GO:0006811//ion transport;GO:0009651//response to salt stress;GO:0015986//ATP synthesis coupled proton transport;GO:0015986//ATP synthesis coupled proton transport;GO:0015986//ATP synthesis coupled proton transport;	GO:0000275//mitochondrial proton-transporting ATP synthase complex, catalytic sector F(1);GO:0000275//mitochondrial proton-transporting ATP synthase complex, catalytic sector F(1);GO:0000275//mitochondrial proton-transporting ATP synthase complex, catalytic sector F(1);GO:0005739//mitochondrion;GO:0005739//mitochondrion;GO:0005739//mitochondrion;GO:0005743//mitochondrial inner membrane;GO:0005753//mitochondrial proton-transporting ATP synthase complex;GO:0005753//mitochondrial proton-transporting ATP synthase complex;GO:0009536//plastid;GO:0016020//membrane;GO:0045261//proton-transporting ATP synthase complex, catalytic core F(1);GO:0045261//proton-transporting ATP synthase complex, catalytic core F(1);GO:0045261//proton-transporting ATP synthase complex, catalytic core F(1);	GO:0008270//zinc ion binding;GO:0008270//zinc ion binding;GO:0046933//proton-transporting ATP synthase activity, rotational mechanism;GO:0046933//proton-transporting ATP synthase activity, rotational mechanism;	ko05415(Diabetic cardiomyopathy);ko05208(Chemical carcinogenesis - reactive oxygen species);ko05022(Pathways of neurodegeneration - multiple diseases);ko05020(Prion disease);ko05016(Huntington disease);ko05014(Amyotrophic lateral sclerosis);ko05012(Parkinson disease);ko05010(Alzheimer disease);ko04714(Thermogenesis);ko00190(Oxidative phosphorylation)
AT4G21445	212.311	140.184	284.438	2.02903	1.02079	8.03722e-06	0.000252153	4	11424666	11425836	+	826	-	GO:0005829;GO:0009507;GO:0009507;GO:0009570;GO:0009570;GO:0010258;GO:0010258;	-	-	At4g21445 [Source:UniProtKB/TrEMBL;Acc:Q8W1B3]	Q8W1B3 A0A178V0F0	GO:0010258//NADH dehydrogenase complex (plastoquinone) assembly;GO:0010258//NADH dehydrogenase complex (plastoquinone) assembly;	GO:0005829//cytosol;GO:0009507//chloroplast;GO:0009507//chloroplast;GO:0009570//chloroplast stroma;GO:0009570//chloroplast stroma;	-	-
AT1G29700	369.611	233.444	505.778	2.1666	1.11543	8.21337e-06	0.000257334	1	10384945	10387441	-	1839	-	GO:0005634;GO:0008150;GO:0009507;GO:0009507;GO:0016787;GO:0016787;GO:0005634;GO:0008150;GO:0009507;GO:0009507;GO:0016787;GO:0016787;	-	-	Metallo-hydrolase/oxidoreductase superfamily protein [Source:UniProtKB/TrEMBL;Acc:Q9C535]	A0A384K9J2 Q9C535	GO:0008150//biological_process;GO:0008150//biological_process;	GO:0005634//nucleus;GO:0009507//chloroplast;GO:0009507//chloroplast;GO:0005634//nucleus;GO:0009507//chloroplast;GO:0009507//chloroplast;	GO:0016787//hydrolase activity;GO:0016787//hydrolase activity;GO:0016787//hydrolase activity;GO:0016787//hydrolase activity;	-
AT1G74860	208.253	138.084	278.421	2.01632	1.01173	8.25564e-06	0.000258312	1	28123301	28126076	+	1810	-	GO:0003674;GO:0008150;	-	-	At1g74860 [Source:UniProtKB/TrEMBL;Acc:Q9SSG6]	Q9SSG6	GO:0008150//biological_process;	-	GO:0003674//molecular_function;	-
AT3G16250	140.068	86.7759	193.361	2.22828	1.15593	8.2719e-06	0.000258475	3	5506931	5508414	-	869	PNSB3	GO:0005829;GO:0009055;GO:0009055;GO:0009507;GO:0009507;GO:0009535;GO:0009535;GO:0009535;GO:0009536;GO:0009579;GO:0009773;GO:0009773;GO:0010598;GO:0010598;GO:0016020;GO:0022900;GO:0046872;GO:0046872;GO:0051536;GO:0051536;GO:0051536;GO:0051537;GO:0051537;	-	-	Photosynthetic NDH subunit of subcomplex B 3, chloroplastic [Source:UniProtKB/Swiss-Prot;Acc:Q9LU21]	Q9LU21 A0A5S9XCU2	GO:0009773//photosynthetic electron transport in photosystem I;GO:0009773//photosynthetic electron transport in photosystem I;GO:0022900//electron transport chain;	GO:0005829//cytosol;GO:0009507//chloroplast;GO:0009507//chloroplast;GO:0009535//chloroplast thylakoid membrane;GO:0009535//chloroplast thylakoid membrane;GO:0009535//chloroplast thylakoid membrane;GO:0009536//plastid;GO:0009579//thylakoid;GO:0010598//NAD(P)H dehydrogenase complex (plastoquinone);GO:0010598//NAD(P)H dehydrogenase complex (plastoquinone);GO:0016020//membrane;	GO:0009055//electron transfer activity;GO:0009055//electron transfer activity;GO:0046872//metal ion binding;GO:0046872//metal ion binding;GO:0051536//iron-sulfur cluster binding;GO:0051536//iron-sulfur cluster binding;GO:0051536//iron-sulfur cluster binding;GO:0051537//2 iron, 2 sulfur cluster binding;GO:0051537//2 iron, 2 sulfur cluster binding;	-
AT5G54510	1911.76	1264.88	2558.65	2.02284	1.01639	8.3035e-06	0.000258917	5	22130964	22133688	-	2320	GH3.6	GO:0005737;GO:0005737;GO:0005737;GO:0009507;GO:0009733;GO:0009733;GO:0009734;GO:0009734;GO:0009826;GO:0009826;GO:0010252;GO:0010252;GO:0010279;GO:0010279;GO:0010279;GO:0016874;GO:0016881;	K14487	-	GH3.6 [Source:UniProtKB/TrEMBL;Acc:A0A384LDF8]	Q9LSQ4 A0A384LDF8 B5X4Z8	GO:0009733//response to auxin;GO:0009733//response to auxin;GO:0009734//auxin-activated signaling pathway;GO:0009734//auxin-activated signaling pathway;GO:0009826//unidimensional cell growth;GO:0009826//unidimensional cell growth;GO:0010252//auxin homeostasis;GO:0010252//auxin homeostasis;	GO:0005737//cytoplasm;GO:0005737//cytoplasm;GO:0005737//cytoplasm;GO:0009507//chloroplast;	GO:0010279//indole-3-acetic acid amido synthetase activity;GO:0010279//indole-3-acetic acid amido synthetase activity;GO:0010279//indole-3-acetic acid amido synthetase activity;GO:0016874//ligase activity;GO:0016881//acid-amino acid ligase activity;	ko04075(Plant hormone signal transduction)
AT1G10740	720.893	538.214	903.572	1.67883	0.747459	8.30822e-06	0.000258917	1	3567905	3571053	-	2369	-	GO:0016020;GO:0016021;GO:0016021;GO:0016787;GO:0016787;GO:0016020;GO:0016021;GO:0016021;GO:0016787;GO:0016787;GO:0016020;GO:0016021;GO:0016021;GO:0016787;GO:0016787;GO:0016020;GO:0016021;GO:0016021;GO:0016787;GO:0016787;	-	-	Alpha/beta-Hydrolases superfamily protein [Source:UniProtKB/TrEMBL;Acc:Q9SAC8]	Q9SAC8 A0A178WM50	-	GO:0016020//membrane;GO:0016021//integral component of membrane;GO:0016021//integral component of membrane;GO:0016020//membrane;GO:0016021//integral component of membrane;GO:0016021//integral component of membrane;GO:0016020//membrane;GO:0016021//integral component of membrane;GO:0016021//integral component of membrane;GO:0016020//membrane;GO:0016021//integral component of membrane;GO:0016021//integral component of membrane;	GO:0016787//hydrolase activity;GO:0016787//hydrolase activity;GO:0016787//hydrolase activity;GO:0016787//hydrolase activity;GO:0016787//hydrolase activity;GO:0016787//hydrolase activity;GO:0016787//hydrolase activity;GO:0016787//hydrolase activity;	-
AT1G59970	110.336	156.761	63.91	0.407689	-1.29446	8.33452e-06	0.000259217	1	22073352	22074931	+	1580	5MMP	GO:0004222;GO:0004222;GO:0004222;GO:0004222;GO:0005886;GO:0005886;GO:0005886;GO:0006508;GO:0006508;GO:0006508;GO:0008233;GO:0008237;GO:0008237;GO:0008237;GO:0008270;GO:0008270;GO:0016020;GO:0016787;GO:0030198;GO:0030574;GO:0031012;GO:0031012;GO:0031225;GO:0031225;GO:0031225;GO:0046872;	K07761	EC:3.4.24.-	Metalloendoproteinase 5-MMP [Source:UniProtKB/Swiss-Prot;Acc:Q9ZUJ5]	Q9ZUJ5 A0A654EVB2	GO:0006508//proteolysis;GO:0006508//proteolysis;GO:0006508//proteolysis;GO:0030198//extracellular matrix organization;GO:0030574//collagen catabolic process;	GO:0005886//plasma membrane;GO:0005886//plasma membrane;GO:0005886//plasma membrane;GO:0016020//membrane;GO:0031012//extracellular matrix;GO:0031012//extracellular matrix;GO:0031225//anchored component of membrane;GO:0031225//anchored component of membrane;GO:0031225//anchored component of membrane;	GO:0004222//metalloendopeptidase activity;GO:0004222//metalloendopeptidase activity;GO:0004222//metalloendopeptidase activity;GO:0004222//metalloendopeptidase activity;GO:0008233//peptidase activity;GO:0008237//metallopeptidase activity;GO:0008237//metallopeptidase activity;GO:0008237//metallopeptidase activity;GO:0008270//zinc ion binding;GO:0008270//zinc ion binding;GO:0016787//hydrolase activity;GO:0046872//metal ion binding;	-
AT4G04840	156.465	98.2276	214.702	2.18576	1.12814	8.34157e-06	0.000259217	4	2449434	2451651	+	1036	MSRB6	GO:0005737;GO:0005829;GO:0005829;GO:0006979;GO:0006979;GO:0016491;GO:0016671;GO:0016671;GO:0030091;GO:0030091;GO:0033743;GO:0033743;GO:0033743;GO:0046872;GO:0046872;GO:0055114;GO:0055114;GO:0055114;	K07305	EC:1.8.4.12	MSRB6 [Source:UniProtKB/TrEMBL;Acc:A0A178V4R5]	Q8GWF4 A0A178V4R5	GO:0006979//response to oxidative stress;GO:0006979//response to oxidative stress;GO:0030091//protein repair;GO:0030091//protein repair;GO:0055114//obsolete oxidation-reduction process;GO:0055114//obsolete oxidation-reduction process;GO:0055114//obsolete oxidation-reduction process;	GO:0005737//cytoplasm;GO:0005829//cytosol;GO:0005829//cytosol;	GO:0016491//oxidoreductase activity;GO:0016671//oxidoreductase activity, acting on a sulfur group of donors, disulfide as acceptor;GO:0016671//oxidoreductase activity, acting on a sulfur group of donors, disulfide as acceptor;GO:0033743//peptide-methionine (R)-S-oxide reductase activity;GO:0033743//peptide-methionine (R)-S-oxide reductase activity;GO:0033743//peptide-methionine (R)-S-oxide reductase activity;GO:0046872//metal ion binding;GO:0046872//metal ion binding;	-
AT5G13110	856.24	1069.83	642.651	0.600704	-0.735274	8.35112e-06	0.000259217	5	4158639	4161845	+	2309	G6PD2	GO:0004345;GO:0004345;GO:0004345;GO:0004345;GO:0005975;GO:0006006;GO:0006006;GO:0006006;GO:0006006;GO:0006098;GO:0006098;GO:0009051;GO:0009051;GO:0009507;GO:0009507;GO:0009507;GO:0009536;GO:0009570;GO:0009570;GO:0009570;GO:0016491;GO:0016614;GO:0016614;GO:0050661;GO:0050661;GO:0055114;GO:0055114;GO:0055114;	K00036	EC:1.1.1.49 1.1.1.363	Glucose-6-phosphate 1-dehydrogenase 2, chloroplastic [Source:UniProtKB/Swiss-Prot;Acc:Q9FY99]	Q9FY99 A0A178UHI0	GO:0005975//carbohydrate metabolic process;GO:0006006//glucose metabolic process;GO:0006006//glucose metabolic process;GO:0006006//glucose metabolic process;GO:0006006//glucose metabolic process;GO:0006098//pentose-phosphate shunt;GO:0006098//pentose-phosphate shunt;GO:0009051//pentose-phosphate shunt, oxidative branch;GO:0009051//pentose-phosphate shunt, oxidative branch;GO:0055114//obsolete oxidation-reduction process;GO:0055114//obsolete oxidation-reduction process;GO:0055114//obsolete oxidation-reduction process;	GO:0009507//chloroplast;GO:0009507//chloroplast;GO:0009507//chloroplast;GO:0009536//plastid;GO:0009570//chloroplast stroma;GO:0009570//chloroplast stroma;GO:0009570//chloroplast stroma;	GO:0004345//glucose-6-phosphate dehydrogenase activity;GO:0004345//glucose-6-phosphate dehydrogenase activity;GO:0004345//glucose-6-phosphate dehydrogenase activity;GO:0004345//glucose-6-phosphate dehydrogenase activity;GO:0016491//oxidoreductase activity;GO:0016614//oxidoreductase activity, acting on CH-OH group of donors;GO:0016614//oxidoreductase activity, acting on CH-OH group of donors;GO:0050661//NADP binding;GO:0050661//NADP binding;	ko05415(Diabetic cardiomyopathy);ko05230(Central carbon metabolism in cancer);ko00480(Glutathione metabolism);ko00030(Pentose phosphate pathway)
AT1G06830	76.376	112.746	40.0063	0.354837	-1.49477	8.39862e-06	0.000260346	1	2097106	2097655	+	550	GRXS11	GO:0005515;GO:0005623;GO:0005634;GO:0005634;GO:0005634;GO:0005737;GO:0005737;GO:0005737;GO:0005737;GO:0006995;GO:0006995;GO:0009055;GO:0009055;GO:0015035;GO:0015035;GO:0022900;GO:0045454;GO:0046872;GO:0046872;GO:0051536;GO:0051537;GO:0051537;GO:0055114;	K03676	-	Monothiol glutaredoxin-S11 [Source:UniProtKB/Swiss- Prot;Acc:Q9M9Y9]	Q9M9Y9 A0A178W5R9	GO:0006995//cellular response to nitrogen starvation;GO:0006995//cellular response to nitrogen starvation;GO:0022900//electron transport chain;GO:0045454//cell redox homeostasis;GO:0055114//obsolete oxidation-reduction process;	GO:0005623//obsolete cell;GO:0005634//nucleus;GO:0005634//nucleus;GO:0005634//nucleus;GO:0005737//cytoplasm;GO:0005737//cytoplasm;GO:0005737//cytoplasm;GO:0005737//cytoplasm;	GO:0005515//protein binding;GO:0009055//electron transfer activity;GO:0009055//electron transfer activity;GO:0015035//protein-disulfide reductase activity;GO:0015035//protein-disulfide reductase activity;GO:0046872//metal ion binding;GO:0046872//metal ion binding;GO:0051536//iron-sulfur cluster binding;GO:0051537//2 iron, 2 sulfur cluster binding;GO:0051537//2 iron, 2 sulfur cluster binding;	-
AT4G16260	4564.34	6423.21	2705.46	0.421201	-1.24742	8.47687e-06	0.000262424	4	9199972	9201643	-	1445	-	GO:0002215;GO:0002215;GO:0004553;GO:0004553;GO:0005576;GO:0005576;GO:0005618;GO:0005618;GO:0005774;GO:0005774;GO:0005975;GO:0005975;GO:0006952;GO:0008152;GO:0009651;GO:0009817;GO:0009817;GO:0016787;GO:0016798;GO:0042973;GO:0042973;GO:0046658;GO:0046658;GO:0099503;GO:0004553;GO:0004553;GO:0005975;GO:0005975;GO:0008152;GO:0016787;GO:0016798;GO:0042973;	-	-	Probable glucan endo-1,3-beta-glucosidase At4g16260 [Source:UniProtKB/Swiss-Prot;Acc:Q8VZJ2]	Q8VZJ2	GO:0002215//defense response to nematode;GO:0002215//defense response to nematode;GO:0005975//carbohydrate metabolic process;GO:0005975//carbohydrate metabolic process;GO:0006952//defense response;GO:0008152//metabolic process;GO:0009651//response to salt stress;GO:0005975//carbohydrate metabolic process;GO:0005975//carbohydrate metabolic process;GO:0008152//metabolic process;	GO:0005576//extracellular region;GO:0005576//extracellular region;GO:0005618//cell wall;GO:0005618//cell wall;GO:0005774//vacuolar membrane;GO:0005774//vacuolar membrane;GO:0046658//anchored component of plasma membrane;GO:0046658//anchored component of plasma membrane;GO:0099503//secretory vesicle;	GO:0004553//hydrolase activity, hydrolyzing O-glycosyl compounds;GO:0004553//hydrolase activity, hydrolyzing O-glycosyl compounds;GO:0016787//hydrolase activity;GO:0016798//hydrolase activity, acting on glycosyl bonds;GO:0042973//glucan endo-1,3-beta-D-glucosidase activity;GO:0042973//glucan endo-1,3-beta-D-glucosidase activity;GO:0004553//hydrolase activity, hydrolyzing O-glycosyl compounds;GO:0004553//hydrolase activity, hydrolyzing O-glycosyl compounds;GO:0016787//hydrolase activity;GO:0016798//hydrolase activity, acting on glycosyl bonds;GO:0042973//glucan endo-1,3-beta-D-glucosidase activity;	-
AT2G35340	256.521	175.113	337.929	1.92978	0.948433	8.58848e-06	0.000265527	2	14872265	14879739	+	3449	MEE29	GO:0000166;GO:0003723;GO:0003723;GO:0003724;GO:0004386;GO:0004386;GO:0004386;GO:0005524;GO:0005524;GO:0005681;GO:0005681;GO:0005681;GO:0006397;GO:0006397;GO:0006397;GO:0008380;GO:0008380;GO:0009793;GO:0009793;GO:0016787;GO:0034459;GO:0000166;GO:0003724;GO:0004386;GO:0004386;GO:0004386;GO:0005524;GO:0005524;GO:0016787;	K12813	EC:3.6.4.13	Probable pre-mRNA-splicing factor ATP-dependent RNA helicase DEAH6 [Source:UniProtKB/Swiss-Prot;Acc:F4IJV4]	F4IJV4	GO:0006397//mRNA processing;GO:0006397//mRNA processing;GO:0006397//mRNA processing;GO:0008380//RNA splicing;GO:0008380//RNA splicing;GO:0009793//embryo development ending in seed dormancy;GO:0009793//embryo development ending in seed dormancy;	GO:0005681//spliceosomal complex;GO:0005681//spliceosomal complex;GO:0005681//spliceosomal complex;	GO:0000166//nucleotide binding;GO:0003723//RNA binding;GO:0003723//RNA binding;GO:0003724//RNA helicase activity;GO:0004386//helicase activity;GO:0004386//helicase activity;GO:0004386//helicase activity;GO:0005524//ATP binding;GO:0005524//ATP binding;GO:0016787//hydrolase activity;GO:0000166//nucleotide binding;GO:0003724//RNA helicase activity;GO:0004386//helicase activity;GO:0004386//helicase activity;GO:0004386//helicase activity;GO:0005524//ATP binding;GO:0005524//ATP binding;GO:0016787//hydrolase activity;	ko03040(Spliceosome)
AT5G44440	9.05946	18.1189	0	0	-Inf	8.65741e-06	0.000267305	5	17910480	17912643	-	2164	-	GO:0000166;GO:0005576;GO:0005576;GO:0005618;GO:0005618;GO:0009651;GO:0009651;GO:0016491;GO:0016491;GO:0016491;GO:0050660;GO:0050660;GO:0055114;GO:0055114;GO:0055114;GO:0071949;GO:0071949;GO:0005576;GO:0005618;GO:0016491;GO:0016491;GO:0050660;GO:0050660;GO:0055114;GO:0055114;GO:0071949;GO:0071949;	-	-	FAD-binding Berberine family protein [Source:TAIR;Acc:AT5G44440]	Q9FI21	GO:0009651//response to salt stress;GO:0009651//response to salt stress;GO:0055114//obsolete oxidation-reduction process;GO:0055114//obsolete oxidation-reduction process;GO:0055114//obsolete oxidation-reduction process;GO:0055114//obsolete oxidation-reduction process;GO:0055114//obsolete oxidation-reduction process;	GO:0005576//extracellular region;GO:0005576//extracellular region;GO:0005618//cell wall;GO:0005618//cell wall;GO:0005576//extracellular region;GO:0005618//cell wall;	GO:0000166//nucleotide binding;GO:0016491//oxidoreductase activity;GO:0016491//oxidoreductase activity;GO:0016491//oxidoreductase activity;GO:0050660//flavin adenine dinucleotide binding;GO:0050660//flavin adenine dinucleotide binding;GO:0071949//FAD binding;GO:0071949//FAD binding;GO:0016491//oxidoreductase activity;GO:0016491//oxidoreductase activity;GO:0050660//flavin adenine dinucleotide binding;GO:0050660//flavin adenine dinucleotide binding;GO:0071949//FAD binding;GO:0071949//FAD binding;	-
AT5G47900	147.061	91.4003	202.721	2.21795	1.14923	8.72281e-06	0.000268969	5	19392166	19395287	+	2423	-	GO:0008150;GO:0016020;GO:0016021;GO:0016021;GO:0016740;GO:0016746;GO:0016020;GO:0016021;GO:0016021;GO:0016740;GO:0016740;GO:0008150;GO:0016020;GO:0016021;GO:0016021;GO:0016740;GO:0016746;GO:0016020;GO:0016021;GO:0016021;GO:0016740;GO:0016740;GO:0016020;GO:0016021;GO:0016021;GO:0016740;GO:0016740;GO:0016020;GO:0016021;GO:0016021;GO:0016740;GO:0016740;GO:0016020;GO:0016021;GO:0016021;GO:0016740;GO:0016740;GO:0016020;GO:0016021;GO:0016021;GO:0016740;GO:0016740;GO:0016020;GO:0016021;GO:0016021;GO:0016740;GO:0016740;GO:0016020;GO:0016021;GO:0016021;GO:0016740;GO:0016740;GO:0016020;GO:0016021;GO:0016021;GO:0016740;GO:0016740;	-	-	Protein of unknown function (DUF1624) [Source:TAIR;Acc:AT5G47900]	B3H490	GO:0008150//biological_process;GO:0008150//biological_process;	GO:0016020//membrane;GO:0016021//integral component of membrane;GO:0016021//integral component of membrane;GO:0016020//membrane;GO:0016021//integral component of membrane;GO:0016021//integral component of membrane;GO:0016020//membrane;GO:0016021//integral component of membrane;GO:0016021//integral component of membrane;GO:0016020//membrane;GO:0016021//integral component of membrane;GO:0016021//integral component of membrane;GO:0016020//membrane;GO:0016021//integral component of membrane;GO:0016021//integral component of membrane;GO:0016020//membrane;GO:0016021//integral component of membrane;GO:0016021//integral component of membrane;GO:0016020//membrane;GO:0016021//integral component of membrane;GO:0016021//integral component of membrane;GO:0016020//membrane;GO:0016021//integral component of membrane;GO:0016021//integral component of membrane;GO:0016020//membrane;GO:0016021//integral component of membrane;GO:0016021//integral component of membrane;GO:0016020//membrane;GO:0016021//integral component of membrane;GO:0016021//integral component of membrane;GO:0016020//membrane;GO:0016021//integral component of membrane;GO:0016021//integral component of membrane;	GO:0016740//transferase activity;GO:0016746//acyltransferase activity;GO:0016740//transferase activity;GO:0016740//transferase activity;GO:0016740//transferase activity;GO:0016746//acyltransferase activity;GO:0016740//transferase activity;GO:0016740//transferase activity;GO:0016740//transferase activity;GO:0016740//transferase activity;GO:0016740//transferase activity;GO:0016740//transferase activity;GO:0016740//transferase activity;GO:0016740//transferase activity;GO:0016740//transferase activity;GO:0016740//transferase activity;GO:0016740//transferase activity;GO:0016740//transferase activity;GO:0016740//transferase activity;GO:0016740//transferase activity;GO:0016740//transferase activity;GO:0016740//transferase activity;	-
AT1G17890	826.715	1034.59	618.844	0.598155	-0.741408	8.77099e-06	0.000269829	1	6154264	6155804	-	1541	GER2	GO:0003824;GO:0003824;GO:0009226;GO:0009226;GO:0016491;GO:0016491;GO:0042351;GO:0050577;GO:0050662;GO:0055114;GO:0003824;GO:0003824;GO:0003824;GO:0008152;GO:0009226;GO:0009226;GO:0016491;GO:0016491;GO:0016491;GO:0016853;GO:0016853;GO:0042351;GO:0042351;GO:0050577;GO:0050577;GO:0050577;GO:0050662;GO:0055114;GO:0055114;GO:0003824;GO:0003824;GO:0009226;GO:0009226;GO:0016491;GO:0016491;GO:0042351;GO:0050577;GO:0050662;GO:0055114;	K02377	EC:1.1.1.271	Putative GDP-L-fucose synthase 2 [Source:UniProtKB/Swiss-Prot;Acc:Q9LMU0]	Q9LMU0	GO:0009226//nucleotide-sugar biosynthetic process;GO:0009226//nucleotide-sugar biosynthetic process;GO:0042351//'de novo' GDP-L-fucose biosynthetic process;GO:0055114//obsolete oxidation-reduction process;GO:0008152//metabolic process;GO:0009226//nucleotide-sugar biosynthetic process;GO:0009226//nucleotide-sugar biosynthetic process;GO:0042351//'de novo' GDP-L-fucose biosynthetic process;GO:0042351//'de novo' GDP-L-fucose biosynthetic process;GO:0055114//obsolete oxidation-reduction process;GO:0055114//obsolete oxidation-reduction process;GO:0009226//nucleotide-sugar biosynthetic process;GO:0009226//nucleotide-sugar biosynthetic process;GO:0042351//'de novo' GDP-L-fucose biosynthetic process;GO:0055114//obsolete oxidation-reduction process;	-	GO:0003824//catalytic activity;GO:0003824//catalytic activity;GO:0016491//oxidoreductase activity;GO:0016491//oxidoreductase activity;GO:0050577//GDP-L-fucose synthase activity;GO:0050662//obsolete coenzyme binding;GO:0003824//catalytic activity;GO:0003824//catalytic activity;GO:0003824//catalytic activity;GO:0016491//oxidoreductase activity;GO:0016491//oxidoreductase activity;GO:0016491//oxidoreductase activity;GO:0016853//isomerase activity;GO:0016853//isomerase activity;GO:0050577//GDP-L-fucose synthase activity;GO:0050577//GDP-L-fucose synthase activity;GO:0050577//GDP-L-fucose synthase activity;GO:0050662//obsolete coenzyme binding;GO:0003824//catalytic activity;GO:0003824//catalytic activity;GO:0016491//oxidoreductase activity;GO:0016491//oxidoreductase activity;GO:0050577//GDP-L-fucose synthase activity;GO:0050662//obsolete coenzyme binding;	ko00541(O-Antigen nucleotide sugar biosynthesis);ko00520(Amino sugar and nucleotide sugar metabolism);ko00051(Fructose and mannose metabolism)
AT1G28010	643.961	432.84	855.083	1.97552	0.982229	8.77865e-06	0.000269829	1	9763211	9768113	+	4165	ABCB14	GO:0000166;GO:0005524;GO:0005524;GO:0005524;GO:0016020;GO:0016021;GO:0016021;GO:0016021;GO:0016887;GO:0016887;GO:0042626;GO:0042626;GO:0042626;GO:0055085;GO:0055085;GO:0055085;	K05658	EC:7.6.2.2	ABC transporter B family member 14 [Source:UniProtKB/Swiss-Prot;Acc:Q9C7F2]	Q9C7F2	GO:0055085//transmembrane transport;GO:0055085//transmembrane transport;GO:0055085//transmembrane transport;	GO:0016020//membrane;GO:0016021//integral component of membrane;GO:0016021//integral component of membrane;GO:0016021//integral component of membrane;	GO:0000166//nucleotide binding;GO:0005524//ATP binding;GO:0005524//ATP binding;GO:0005524//ATP binding;GO:0016887//ATP hydrolysis activity;GO:0016887//ATP hydrolysis activity;GO:0042626//ATPase-coupled transmembrane transporter activity;GO:0042626//ATPase-coupled transmembrane transporter activity;GO:0042626//ATPase-coupled transmembrane transporter activity;	ko05226(Gastric cancer);ko05206(MicroRNAs in cancer);ko04976(Bile secretion);ko02010(ABC transporters)
AT3G24190	968.6	733.215	1203.99	1.64206	0.715508	8.7934e-06	0.000269829	3	8743113	8747901	+	2786	-	GO:0004672;GO:0004672;GO:0004672;GO:0005524;GO:0005524;GO:0006468;GO:0006468;GO:0009507;GO:0009507;GO:0009507;GO:0016301;GO:0016310;	K08869	-	AT3g24190/MUJ8_17 [Source:UniProtKB/TrEMBL;Acc:Q9LRN0]	Q9LRN0 A0A384KHA5	GO:0006468//protein phosphorylation;GO:0006468//protein phosphorylation;GO:0016310//phosphorylation;	GO:0009507//chloroplast;GO:0009507//chloroplast;GO:0009507//chloroplast;	GO:0004672//protein kinase activity;GO:0004672//protein kinase activity;GO:0004672//protein kinase activity;GO:0005524//ATP binding;GO:0005524//ATP binding;GO:0016301//kinase activity;	-
AT3G18040	818.466	614.612	1022.32	1.66336	0.734101	8.79689e-06	0.000269829	3	6174239	6178534	+	3187	MPK9	GO:0000165;GO:0004672;GO:0004672;GO:0004674;GO:0004707;GO:0004707;GO:0004707;GO:0005524;GO:0005524;GO:0005622;GO:0006468;GO:0006468;GO:0016301;GO:0016310;GO:0016740;GO:0000165;GO:0004672;GO:0004672;GO:0004674;GO:0004707;GO:0004707;GO:0004707;GO:0005524;GO:0005524;GO:0005622;GO:0006468;GO:0006468;GO:0016301;GO:0016310;GO:0016740;GO:0000165;GO:0000166;GO:0004672;GO:0004672;GO:0004674;GO:0004707;GO:0004707;GO:0004707;GO:0004707;GO:0004707;GO:0005524;GO:0005524;GO:0005524;GO:0005634;GO:0005634;GO:0005634;GO:0005737;GO:0005737;GO:0005739;GO:0005739;GO:0005829;GO:0005829;GO:0006468;GO:0006468;GO:0009738;GO:0009738;GO:0010468;GO:0010468;GO:0016301;GO:0016310;GO:0016740;GO:0035556;GO:0035556;GO:0000165;GO:0004672;GO:0004672;GO:0004674;GO:0004707;GO:0004707;GO:0004707;GO:0005524;GO:0005524;GO:0005622;GO:0006468;GO:0006468;GO:0016301;GO:0016310;GO:0016740;GO:0004672;GO:0004672;GO:0005524;GO:0005524;GO:0006468;GO:0006468;GO:0016301;GO:0016310;	-	-	Mitogen-activated protein kinase [Source:UniProtKB/TrEMBL;Acc:A0A1I9LRW0]	Q9LV37	GO:0000165//MAPK cascade;GO:0006468//protein phosphorylation;GO:0006468//protein phosphorylation;GO:0016310//phosphorylation;GO:0000165//MAPK cascade;GO:0006468//protein phosphorylation;GO:0006468//protein phosphorylation;GO:0016310//phosphorylation;GO:0000165//MAPK cascade;GO:0006468//protein phosphorylation;GO:0006468//protein phosphorylation;GO:0009738//abscisic acid-activated signaling pathway;GO:0009738//abscisic acid-activated signaling pathway;GO:0010468//regulation of gene expression;GO:0010468//regulation of gene expression;GO:0016310//phosphorylation;GO:0035556//intracellular signal transduction;GO:0035556//intracellular signal transduction;GO:0000165//MAPK cascade;GO:0006468//protein phosphorylation;GO:0006468//protein phosphorylation;GO:0016310//phosphorylation;GO:0006468//protein phosphorylation;GO:0006468//protein phosphorylation;GO:0016310//phosphorylation;	GO:0005622//intracellular anatomical structure;GO:0005622//intracellular anatomical structure;GO:0005634//nucleus;GO:0005634//nucleus;GO:0005634//nucleus;GO:0005737//cytoplasm;GO:0005737//cytoplasm;GO:0005739//mitochondrion;GO:0005739//mitochondrion;GO:0005829//cytosol;GO:0005829//cytosol;GO:0005622//intracellular anatomical structure;	GO:0004672//protein kinase activity;GO:0004672//protein kinase activity;GO:0004674//protein serine/threonine kinase activity;GO:0004707//MAP kinase activity;GO:0004707//MAP kinase activity;GO:0004707//MAP kinase activity;GO:0005524//ATP binding;GO:0005524//ATP binding;GO:0016301//kinase activity;GO:0016740//transferase activity;GO:0004672//protein kinase activity;GO:0004672//protein kinase activity;GO:0004674//protein serine/threonine kinase activity;GO:0004707//MAP kinase activity;GO:0004707//MAP kinase activity;GO:0004707//MAP kinase activity;GO:0005524//ATP binding;GO:0005524//ATP binding;GO:0016301//kinase activity;GO:0016740//transferase activity;GO:0000166//nucleotide binding;GO:0004672//protein kinase activity;GO:0004672//protein kinase activity;GO:0004674//protein serine/threonine kinase activity;GO:0004707//MAP kinase activity;GO:0004707//MAP kinase activity;GO:0004707//MAP kinase activity;GO:0004707//MAP kinase activity;GO:0004707//MAP kinase activity;GO:0005524//ATP binding;GO:0005524//ATP binding;GO:0005524//ATP binding;GO:0016301//kinase activity;GO:0016740//transferase activity;GO:0004672//protein kinase activity;GO:0004672//protein kinase activity;GO:0004674//protein serine/threonine kinase activity;GO:0004707//MAP kinase activity;GO:0004707//MAP kinase activity;GO:0004707//MAP kinase activity;GO:0005524//ATP binding;GO:0005524//ATP binding;GO:0016301//kinase activity;GO:0016740//transferase activity;GO:0004672//protein kinase activity;GO:0004672//protein kinase activity;GO:0005524//ATP binding;GO:0005524//ATP binding;GO:0016301//kinase activity;	-
AT1G61580	517.719	657.166	378.273	0.575613	-0.79683	8.95501e-06	0.000274319	1	22720560	22723152	-	1486	ARP2	GO:0000027;GO:0000027;GO:0003723;GO:0003735;GO:0003735;GO:0003735;GO:0003735;GO:0005634;GO:0005737;GO:0005840;GO:0005840;GO:0005840;GO:0006412;GO:0006412;GO:0016020;GO:0022625;GO:0022625;GO:0022625;	K02925	-	60S ribosomal protein L3-2 [Source:UniProtKB/Swiss- Prot;Acc:P22738]	P22738	GO:0000027//ribosomal large subunit assembly;GO:0000027//ribosomal large subunit assembly;GO:0006412//translation;GO:0006412//translation;	GO:0005634//nucleus;GO:0005737//cytoplasm;GO:0005840//ribosome;GO:0005840//ribosome;GO:0005840//ribosome;GO:0016020//membrane;GO:0022625//cytosolic large ribosomal subunit;GO:0022625//cytosolic large ribosomal subunit;GO:0022625//cytosolic large ribosomal subunit;	GO:0003723//RNA binding;GO:0003735//structural constituent of ribosome;GO:0003735//structural constituent of ribosome;GO:0003735//structural constituent of ribosome;GO:0003735//structural constituent of ribosome;	ko05171(Coronavirus disease - COVID-19);ko03010(Ribosome)
AT1G61360	290.377	380.397	200.357	0.526705	-0.924933	9.01774e-06	0.000275879	1	22637688	22641999	-	3345	-	GO:0000166;GO:0004672;GO:0004672;GO:0004674;GO:0004674;GO:0004674;GO:0004674;GO:0005516;GO:0005516;GO:0005524;GO:0005524;GO:0005524;GO:0005886;GO:0005886;GO:0005886;GO:0006468;GO:0006468;GO:0006468;GO:0016020;GO:0016021;GO:0016021;GO:0016301;GO:0016310;GO:0016740;GO:0030246;GO:0030246;GO:0045087;GO:0045087;GO:0048544;GO:0048544;GO:0004672;GO:0004674;GO:0005524;GO:0006468;GO:0048544;GO:0004672;GO:0004674;GO:0005524;GO:0006468;GO:0048544;GO:0004672;GO:0004674;GO:0005524;GO:0006468;GO:0048544;	-	-	Serine/threonine-protein kinase [Source:UniProtKB/TrEMBL;Acc:A0A178W9H1]	O64784 A0A178W9H1	GO:0006468//protein phosphorylation;GO:0006468//protein phosphorylation;GO:0006468//protein phosphorylation;GO:0016310//phosphorylation;GO:0045087//innate immune response;GO:0045087//innate immune response;GO:0048544//recognition of pollen;GO:0048544//recognition of pollen;GO:0006468//protein phosphorylation;GO:0048544//recognition of pollen;GO:0006468//protein phosphorylation;GO:0048544//recognition of pollen;GO:0006468//protein phosphorylation;GO:0048544//recognition of pollen;	GO:0005886//plasma membrane;GO:0005886//plasma membrane;GO:0005886//plasma membrane;GO:0016020//membrane;GO:0016021//integral component of membrane;GO:0016021//integral component of membrane;	GO:0000166//nucleotide binding;GO:0004672//protein kinase activity;GO:0004672//protein kinase activity;GO:0004674//protein serine/threonine kinase activity;GO:0004674//protein serine/threonine kinase activity;GO:0004674//protein serine/threonine kinase activity;GO:0004674//protein serine/threonine kinase activity;GO:0005516//calmodulin binding;GO:0005516//calmodulin binding;GO:0005524//ATP binding;GO:0005524//ATP binding;GO:0005524//ATP binding;GO:0016301//kinase activity;GO:0016740//transferase activity;GO:0030246//carbohydrate binding;GO:0030246//carbohydrate binding;GO:0004672//protein kinase activity;GO:0004674//protein serine/threonine kinase activity;GO:0005524//ATP binding;GO:0004672//protein kinase activity;GO:0004674//protein serine/threonine kinase activity;GO:0005524//ATP binding;GO:0004672//protein kinase activity;GO:0004674//protein serine/threonine kinase activity;GO:0005524//ATP binding;	-
AT1G27210	1222.2	934.809	1509.6	1.61487	0.691419	9.04991e-06	0.000276501	1	9455277	9458176	-	2529	TOR1L4	GO:0005515;GO:0005874;GO:0005874;GO:0008017;GO:0008017;GO:0008017;	-	-	TORTIFOLIA1-like protein 4 [Source:UniProtKB/Swiss- Prot;Acc:Q93ZH1]	Q93ZH1	-	GO:0005874//microtubule;GO:0005874//microtubule;	GO:0005515//protein binding;GO:0008017//microtubule binding;GO:0008017//microtubule binding;GO:0008017//microtubule binding;	-
AT3G59930	208.847	320.557	97.1376	0.303027	-1.72248	9.11441e-06	0.000278109	3	22139492	22140320	-	716	-	GO:0005576;GO:0005576;GO:0006952;GO:0031640;GO:0031640;GO:0050832;GO:0050832;	-	-	Defensin-like protein 206 [Source:UniProtKB/Swiss- Prot;Acc:Q94JR6]	Q94JR6 A0A178VK81	GO:0006952//defense response;GO:0031640//killing of cells of other organism;GO:0031640//killing of cells of other organism;GO:0050832//defense response to fungus;GO:0050832//defense response to fungus;	GO:0005576//extracellular region;GO:0005576//extracellular region;	-	-
AT2G36090	114.474	167.633	61.3149	0.365768	-1.451	9.18831e-06	0.000279998	2	15158561	15159639	+	1079	-	GO:0005515;GO:0008150;GO:0016020;GO:0016021;GO:0016021;	-	-	Probable F-box protein At2g36090 [Source:UniProtKB/Swiss-Prot;Acc:Q9SIH5]	Q9SIH5 A0A178W1R1	GO:0008150//biological_process;	GO:0016020//membrane;GO:0016021//integral component of membrane;GO:0016021//integral component of membrane;	GO:0005515//protein binding;	-
AT4G37080	634.615	470.268	798.963	1.69895	0.764646	9.22974e-06	0.000280645	4	17472980	17476979	+	3186	-	GO:0003674;GO:0003674;	-	-	Protein of unknown function, DUF547 [Source:TAIR;Acc:AT4G37080]	F4JR96	-	-	GO:0003674//molecular_function;GO:0003674//molecular_function;	-
AT4G00050	279.57	167.408	391.732	2.33999	1.2265	9.23357e-06	0.000280645	4	17639	20183	+	1886	UNE10	GO:0003677;GO:0003677;GO:0003700;GO:0003700;GO:0005515;GO:0005634;GO:0005634;GO:0005634;GO:0006351;GO:0006355;GO:0006355;GO:0009416;GO:0009506;GO:0009506;GO:0009567;GO:0009567;GO:0009637;GO:0009704;GO:0009845;GO:0009959;GO:0010187;GO:0010218;GO:0046983;GO:0046983;GO:0090351;GO:0003677;GO:0003677;GO:0005634;GO:0046983;GO:0046983;GO:0003677;GO:0003677;GO:0005634;GO:0046983;GO:0046983;	-	-	Transcription factor UNE10 [Source:UniProtKB/Swiss- Prot;Acc:Q8GZ38]	Q8GZ38	GO:0006351//transcription, DNA-templated;GO:0006355//regulation of transcription, DNA-templated;GO:0006355//regulation of transcription, DNA-templated;GO:0009416//response to light stimulus;GO:0009567//double fertilization forming a zygote and endosperm;GO:0009567//double fertilization forming a zygote and endosperm;GO:0009637//response to blue light;GO:0009704//de-etiolation;GO:0009845//seed germination;GO:0009959//negative gravitropism;GO:0010187//negative regulation of seed germination;GO:0010218//response to far red light;GO:0090351//seedling development;	GO:0005634//nucleus;GO:0005634//nucleus;GO:0005634//nucleus;GO:0009506//plasmodesma;GO:0009506//plasmodesma;GO:0005634//nucleus;GO:0005634//nucleus;	GO:0003677//DNA binding;GO:0003677//DNA binding;GO:0003700//DNA-binding transcription factor activity;GO:0003700//DNA-binding transcription factor activity;GO:0005515//protein binding;GO:0046983//protein dimerization activity;GO:0046983//protein dimerization activity;GO:0003677//DNA binding;GO:0003677//DNA binding;GO:0046983//protein dimerization activity;GO:0046983//protein dimerization activity;GO:0003677//DNA binding;GO:0003677//DNA binding;GO:0046983//protein dimerization activity;GO:0046983//protein dimerization activity;	-
AT2G04025	28.2052	48.3906	8.0197	0.165728	-2.59311	9.28121e-06	0.000281727	2	1276683	1277761	-	839	RGF3	GO:0005576;GO:0005615;GO:0005615;GO:0005615;GO:0007165;GO:0008083;GO:0008083;GO:0008083;GO:0008083;GO:0008284;GO:0008284;GO:0008284;GO:0010082;GO:0010082;GO:0010082;GO:0010628;GO:0010628;GO:0010628;GO:0030154;GO:0030154;GO:0030154;GO:0007165;GO:0008083;GO:0008083;GO:0010082;GO:0010082;	-	-	Root meristem growth factor 3 [Source:UniProtKB/Swiss-Prot;Acc:Q6ID76]	Q6ID76 A0A5S9WWZ8	GO:0007165//signal transduction;GO:0008284//positive regulation of cell population proliferation;GO:0008284//positive regulation of cell population proliferation;GO:0008284//positive regulation of cell population proliferation;GO:0010082//regulation of root meristem growth;GO:0010082//regulation of root meristem growth;GO:0010082//regulation of root meristem growth;GO:0010628//positive regulation of gene expression;GO:0010628//positive regulation of gene expression;GO:0010628//positive regulation of gene expression;GO:0030154//cell differentiation;GO:0030154//cell differentiation;GO:0030154//cell differentiation;GO:0007165//signal transduction;GO:0010082//regulation of root meristem growth;GO:0010082//regulation of root meristem growth;	GO:0005576//extracellular region;GO:0005615//extracellular space;GO:0005615//extracellular space;GO:0005615//extracellular space;	GO:0008083//growth factor activity;GO:0008083//growth factor activity;GO:0008083//growth factor activity;GO:0008083//growth factor activity;GO:0008083//growth factor activity;GO:0008083//growth factor activity;	-
AT2G33040	5378.66	6538.92	4218.39	0.645121	-0.632359	9.30836e-06	0.000282185	2	14018610	14021185	-	1484	ATPC	GO:0000275;GO:0000275;GO:0005618;GO:0005618;GO:0005634;GO:0005634;GO:0005730;GO:0005730;GO:0005737;GO:0005737;GO:0005739;GO:0005739;GO:0005739;GO:0005743;GO:0005753;GO:0005753;GO:0005783;GO:0006754;GO:0006754;GO:0006754;GO:0006811;GO:0008270;GO:0008270;GO:0009507;GO:0009507;GO:0015986;GO:0015986;GO:0015986;GO:0016020;GO:0045261;GO:0045261;GO:0045261;GO:0046933;GO:0046933;	K02136	-	ATP synthase subunit gamma, mitochondrial [Source:UniProtKB/Swiss-Prot;Acc:Q96250]	Q96250 A0A654EZT0	GO:0006754//ATP biosynthetic process;GO:0006754//ATP biosynthetic process;GO:0006754//ATP biosynthetic process;GO:0006811//ion transport;GO:0015986//ATP synthesis coupled proton transport;GO:0015986//ATP synthesis coupled proton transport;GO:0015986//ATP synthesis coupled proton transport;	GO:0000275//mitochondrial proton-transporting ATP synthase complex, catalytic sector F(1);GO:0000275//mitochondrial proton-transporting ATP synthase complex, catalytic sector F(1);GO:0005618//cell wall;GO:0005618//cell wall;GO:0005634//nucleus;GO:0005634//nucleus;GO:0005730//nucleolus;GO:0005730//nucleolus;GO:0005737//cytoplasm;GO:0005737//cytoplasm;GO:0005739//mitochondrion;GO:0005739//mitochondrion;GO:0005739//mitochondrion;GO:0005743//mitochondrial inner membrane;GO:0005753//mitochondrial proton-transporting ATP synthase complex;GO:0005753//mitochondrial proton-transporting ATP synthase complex;GO:0005783//endoplasmic reticulum;GO:0009507//chloroplast;GO:0009507//chloroplast;GO:0016020//membrane;GO:0045261//proton-transporting ATP synthase complex, catalytic core F(1);GO:0045261//proton-transporting ATP synthase complex, catalytic core F(1);GO:0045261//proton-transporting ATP synthase complex, catalytic core F(1);	GO:0008270//zinc ion binding;GO:0008270//zinc ion binding;GO:0046933//proton-transporting ATP synthase activity, rotational mechanism;GO:0046933//proton-transporting ATP synthase activity, rotational mechanism;	ko05415(Diabetic cardiomyopathy);ko05208(Chemical carcinogenesis - reactive oxygen species);ko05022(Pathways of neurodegeneration - multiple diseases);ko05020(Prion disease);ko05016(Huntington disease);ko05014(Amyotrophic lateral sclerosis);ko05012(Parkinson disease);ko05010(Alzheimer disease);ko04714(Thermogenesis);ko00190(Oxidative phosphorylation)
AT3G05690	291.766	190.451	393.08	2.06395	1.04541	9.32835e-06	0.000282424	3	1676504	1679061	-	1927	UNE8	GO:0003677;GO:0003700;GO:0003700;GO:0005634;GO:0006355;GO:0006355;GO:0000978;GO:0003677;GO:0003677;GO:0003700;GO:0003700;GO:0003700;GO:0003700;GO:0005634;GO:0005634;GO:0006355;GO:0006355;GO:0006355;GO:0006355;GO:0009567;GO:0009567;GO:0016602;GO:0016602;	K08064	-	Nuclear factor Y, subunit A2 [Source:UniProtKB/TrEMBL;Acc:A0A1I9LSX7]	Q9M9X4 A0A654F9Q6 Q147N1	GO:0006355//regulation of transcription, DNA-templated;GO:0006355//regulation of transcription, DNA-templated;GO:0006355//regulation of transcription, DNA-templated;GO:0006355//regulation of transcription, DNA-templated;GO:0006355//regulation of transcription, DNA-templated;GO:0006355//regulation of transcription, DNA-templated;GO:0009567//double fertilization forming a zygote and endosperm;GO:0009567//double fertilization forming a zygote and endosperm;	GO:0005634//nucleus;GO:0005634//nucleus;GO:0005634//nucleus;GO:0016602//CCAAT-binding factor complex;GO:0016602//CCAAT-binding factor complex;	GO:0003677//DNA binding;GO:0003700//DNA-binding transcription factor activity;GO:0003700//DNA-binding transcription factor activity;GO:0000978//RNA polymerase II cis-regulatory region sequence-specific DNA binding;GO:0003677//DNA binding;GO:0003677//DNA binding;GO:0003700//DNA-binding transcription factor activity;GO:0003700//DNA-binding transcription factor activity;GO:0003700//DNA-binding transcription factor activity;GO:0003700//DNA-binding transcription factor activity;	ko05152(Tuberculosis);ko05017(Spinocerebellar ataxia);ko04612(Antigen processing and presentation)
AT1G58200	1184.01	888.266	1479.75	1.66589	0.736292	9.35868e-06	0.000282666	1	21548140	21553266	-	2749	MSL3	GO:0006811;GO:0006811;GO:0009507;GO:0009526;GO:0009526;GO:0009536;GO:0010020;GO:0010020;GO:0016020;GO:0016020;GO:0016020;GO:0016021;GO:0016021;GO:0031969;GO:0031969;GO:0055085;GO:0055085;GO:0006811;GO:0006811;GO:0009507;GO:0009526;GO:0009526;GO:0009536;GO:0010020;GO:0010020;GO:0016020;GO:0016020;GO:0016020;GO:0016021;GO:0016021;GO:0031969;GO:0031969;GO:0055085;GO:0055085;	K22047	-	Mechanosensitive ion channel protein 3, chloroplastic [Source:UniProtKB/Swiss-Prot;Acc:Q8L7W1]	Q8L7W1	GO:0006811//ion transport;GO:0006811//ion transport;GO:0010020//chloroplast fission;GO:0010020//chloroplast fission;GO:0055085//transmembrane transport;GO:0055085//transmembrane transport;GO:0006811//ion transport;GO:0006811//ion transport;GO:0010020//chloroplast fission;GO:0010020//chloroplast fission;GO:0055085//transmembrane transport;GO:0055085//transmembrane transport;	GO:0009507//chloroplast;GO:0009526//plastid envelope;GO:0009526//plastid envelope;GO:0009536//plastid;GO:0016020//membrane;GO:0016020//membrane;GO:0016020//membrane;GO:0016021//integral component of membrane;GO:0016021//integral component of membrane;GO:0031969//chloroplast membrane;GO:0031969//chloroplast membrane;GO:0009507//chloroplast;GO:0009526//plastid envelope;GO:0009526//plastid envelope;GO:0009536//plastid;GO:0016020//membrane;GO:0016020//membrane;GO:0016020//membrane;GO:0016021//integral component of membrane;GO:0016021//integral component of membrane;GO:0031969//chloroplast membrane;GO:0031969//chloroplast membrane;	-	-
AT2G22170	1559.77	2119.73	999.806	0.471666	-1.08416	9.36052e-06	0.000282666	2	9426796	9428170	-	1194	PLAT2	GO:0004096;GO:0004096;GO:0005515;GO:0005773;GO:0005783;GO:0005783;GO:0009507;GO:0009579;GO:0009579;GO:0016020;GO:0020037;GO:0020037;GO:0055114;GO:0055114;GO:0098869;GO:0099503;	-	-	PLAT domain-containing protein 2 [Source:UniProtKB/Swiss-Prot;Acc:Q9SIE7]	Q9SIE7 A0A654EWM5	GO:0055114//obsolete oxidation-reduction process;GO:0055114//obsolete oxidation-reduction process;GO:0098869//cellular oxidant detoxification;	GO:0005773//vacuole;GO:0005783//endoplasmic reticulum;GO:0005783//endoplasmic reticulum;GO:0009507//chloroplast;GO:0009579//thylakoid;GO:0009579//thylakoid;GO:0016020//membrane;GO:0099503//secretory vesicle;	GO:0004096//catalase activity;GO:0004096//catalase activity;GO:0005515//protein binding;GO:0020037//heme binding;GO:0020037//heme binding;	-
AT3G21950	41.1459	65.7795	16.5123	0.251024	-1.9941	9.39123e-06	0.000283227	3	7734219	7736493	+	1672	-	GO:0008168;GO:0008168;GO:0008168;GO:0016740;GO:0032259;GO:0046686;GO:0046686;GO:0008168;GO:0008168;GO:0008168;GO:0008757;GO:0016740;GO:0032259;GO:0032259;	-	-	S-adenosyl-L-methionine-dependent methyltransferases superfamily protein [Source:UniProtKB/TrEMBL;Acc:A0A1I9LSP4]	A0A1I9LSP4	GO:0032259//methylation;GO:0046686//response to cadmium ion;GO:0046686//response to cadmium ion;GO:0032259//methylation;GO:0032259//methylation;	-	GO:0008168//methyltransferase activity;GO:0008168//methyltransferase activity;GO:0008168//methyltransferase activity;GO:0016740//transferase activity;GO:0008168//methyltransferase activity;GO:0008168//methyltransferase activity;GO:0008168//methyltransferase activity;GO:0008757//S-adenosylmethionine-dependent methyltransferase activity;GO:0016740//transferase activity;	-
AT3G13840	18.5386	33.6725	3.4047	0.101112	-3.30597	9.40701e-06	0.000283338	3	4555234	4556982	-	1749	SCL29	GO:0003700;GO:0003700;GO:0003700;GO:0005634;GO:0005634;GO:0005634;GO:0006355;GO:0006355;GO:0006355;GO:0042446;GO:0042446;GO:0043565;GO:0043565;GO:2000032;GO:2000032;	-	-	Scarecrow-like protein 29 [Source:UniProtKB/Swiss- Prot;Acc:Q9LRW3]	Q9LRW3 A0A178VGN4	GO:0006355//regulation of transcription, DNA-templated;GO:0006355//regulation of transcription, DNA-templated;GO:0006355//regulation of transcription, DNA-templated;GO:0042446//hormone biosynthetic process;GO:0042446//hormone biosynthetic process;GO:2000032//regulation of secondary shoot formation;GO:2000032//regulation of secondary shoot formation;	GO:0005634//nucleus;GO:0005634//nucleus;GO:0005634//nucleus;	GO:0003700//DNA-binding transcription factor activity;GO:0003700//DNA-binding transcription factor activity;GO:0003700//DNA-binding transcription factor activity;GO:0043565//sequence-specific DNA binding;GO:0043565//sequence-specific DNA binding;	-
AT3G09200	9052.86	10982	7123.75	0.648677	-0.624427	9.43469e-06	0.000283657	3	2823088	2825241	-	1460	RPP0B	GO:0000027;GO:0000027;GO:0002181;GO:0002181;GO:0003729;GO:0003735;GO:0003735;GO:0003735;GO:0005507;GO:0005507;GO:0005634;GO:0005634;GO:0005730;GO:0005730;GO:0005829;GO:0005829;GO:0005840;GO:0005840;GO:0005886;GO:0005886;GO:0009409;GO:0009409;GO:0009506;GO:0009506;GO:0009507;GO:0009651;GO:0009735;GO:0010043;GO:0010043;GO:0022625;GO:0022625;GO:0022626;GO:0022626;GO:0042254;GO:0042254;GO:0042788;GO:0042788;GO:0046686;GO:0046686;GO:0048046;GO:0070180;GO:0070180;GO:0005840;GO:0005840;GO:0042254;GO:0042254;	K02941	-	60S acidic ribosomal protein P0-2 [Source:UniProtKB/Swiss-Prot;Acc:Q42112]	Q42112 A0A178VHF3	GO:0000027//ribosomal large subunit assembly;GO:0000027//ribosomal large subunit assembly;GO:0002181//cytoplasmic translation;GO:0002181//cytoplasmic translation;GO:0009409//response to cold;GO:0009409//response to cold;GO:0009651//response to salt stress;GO:0009735//response to cytokinin;GO:0010043//response to zinc ion;GO:0010043//response to zinc ion;GO:0042254//ribosome biogenesis;GO:0042254//ribosome biogenesis;GO:0046686//response to cadmium ion;GO:0046686//response to cadmium ion;GO:0042254//ribosome biogenesis;GO:0042254//ribosome biogenesis;	GO:0005634//nucleus;GO:0005634//nucleus;GO:0005730//nucleolus;GO:0005730//nucleolus;GO:0005829//cytosol;GO:0005829//cytosol;GO:0005840//ribosome;GO:0005840//ribosome;GO:0005886//plasma membrane;GO:0005886//plasma membrane;GO:0009506//plasmodesma;GO:0009506//plasmodesma;GO:0009507//chloroplast;GO:0022625//cytosolic large ribosomal subunit;GO:0022625//cytosolic large ribosomal subunit;GO:0022626//cytosolic ribosome;GO:0022626//cytosolic ribosome;GO:0042788//polysomal ribosome;GO:0042788//polysomal ribosome;GO:0048046//apoplast;GO:0005840//ribosome;GO:0005840//ribosome;	GO:0003729//mRNA binding;GO:0003735//structural constituent of ribosome;GO:0003735//structural constituent of ribosome;GO:0003735//structural constituent of ribosome;GO:0005507//copper ion binding;GO:0005507//copper ion binding;GO:0070180//large ribosomal subunit rRNA binding;GO:0070180//large ribosomal subunit rRNA binding;	ko05171(Coronavirus disease - COVID-19);ko03010(Ribosome)
AT1G17840	1396.15	1010.39	1781.91	1.76359	0.818512	9.44188e-06	0.000283657	1	6142402	6146521	+	3207	ABCG11	GO:0000166;GO:0005515;GO:0005515;GO:0005524;GO:0005524;GO:0005524;GO:0005634;GO:0005886;GO:0005886;GO:0005886;GO:0009611;GO:0009611;GO:0009651;GO:0009651;GO:0009737;GO:0009737;GO:0009897;GO:0009897;GO:0010222;GO:0010222;GO:0010345;GO:0010588;GO:0010588;GO:0015245;GO:0015245;GO:0015245;GO:0015562;GO:0015908;GO:0015908;GO:0016020;GO:0016020;GO:0016020;GO:0016021;GO:0016021;GO:0016887;GO:0016887;GO:0042335;GO:0042626;GO:0042626;GO:0042803;GO:0042803;GO:0042803;GO:0055085;GO:0055085;GO:0055085;GO:0080051;GO:0080051;GO:0080051;	-	-	ABC transporter G family member 11 [Source:UniProtKB/Swiss-Prot;Acc:Q8RXN0]	Q8RXN0 A0A178WKJ6	GO:0009611//response to wounding;GO:0009611//response to wounding;GO:0009651//response to salt stress;GO:0009651//response to salt stress;GO:0009737//response to abscisic acid;GO:0009737//response to abscisic acid;GO:0010222//stem vascular tissue pattern formation;GO:0010222//stem vascular tissue pattern formation;GO:0010345//suberin biosynthetic process;GO:0010588//cotyledon vascular tissue pattern formation;GO:0010588//cotyledon vascular tissue pattern formation;GO:0015908//fatty acid transport;GO:0015908//fatty acid transport;GO:0042335//cuticle development;GO:0055085//transmembrane transport;GO:0055085//transmembrane transport;GO:0055085//transmembrane transport;GO:0080051//cutin transport;GO:0080051//cutin transport;GO:0080051//cutin transport;	GO:0005634//nucleus;GO:0005886//plasma membrane;GO:0005886//plasma membrane;GO:0005886//plasma membrane;GO:0009897//external side of plasma membrane;GO:0009897//external side of plasma membrane;GO:0016020//membrane;GO:0016020//membrane;GO:0016020//membrane;GO:0016021//integral component of membrane;GO:0016021//integral component of membrane;	GO:0000166//nucleotide binding;GO:0005515//protein binding;GO:0005515//protein binding;GO:0005524//ATP binding;GO:0005524//ATP binding;GO:0005524//ATP binding;GO:0015245//fatty acid transmembrane transporter activity;GO:0015245//fatty acid transmembrane transporter activity;GO:0015245//fatty acid transmembrane transporter activity;GO:0015562//efflux transmembrane transporter activity;GO:0016887//ATP hydrolysis activity;GO:0016887//ATP hydrolysis activity;GO:0042626//ATPase-coupled transmembrane transporter activity;GO:0042626//ATPase-coupled transmembrane transporter activity;GO:0042803//protein homodimerization activity;GO:0042803//protein homodimerization activity;GO:0042803//protein homodimerization activity;	-
AT4G32790	328.862	230.471	427.253	1.85382	0.890502	9.58357e-06	0.000287544	4	15811974	15815025	+	2487	-	GO:0000139;GO:0005794;GO:0006486;GO:0006486;GO:0016020;GO:0016021;GO:0016021;GO:0016740;GO:0016757;GO:0016757;GO:0000139;GO:0005794;GO:0006486;GO:0006486;GO:0016020;GO:0016021;GO:0016021;GO:0016740;GO:0016757;GO:0016757;GO:0000139;GO:0005794;GO:0006486;GO:0006486;GO:0016020;GO:0016021;GO:0016021;GO:0016740;GO:0016757;GO:0016757;	-	-	Exostosin family protein [Source:UniProtKB/TrEMBL;Acc:O65522]	O65522 A0A384KN86	GO:0006486//protein glycosylation;GO:0006486//protein glycosylation;GO:0006486//protein glycosylation;GO:0006486//protein glycosylation;GO:0006486//protein glycosylation;GO:0006486//protein glycosylation;	GO:0000139//Golgi membrane;GO:0005794//Golgi apparatus;GO:0016020//membrane;GO:0016021//integral component of membrane;GO:0016021//integral component of membrane;GO:0000139//Golgi membrane;GO:0005794//Golgi apparatus;GO:0016020//membrane;GO:0016021//integral component of membrane;GO:0016021//integral component of membrane;GO:0000139//Golgi membrane;GO:0005794//Golgi apparatus;GO:0016020//membrane;GO:0016021//integral component of membrane;GO:0016021//integral component of membrane;	GO:0016740//transferase activity;GO:0016757//glycosyltransferase activity;GO:0016757//glycosyltransferase activity;GO:0016740//transferase activity;GO:0016757//glycosyltransferase activity;GO:0016757//glycosyltransferase activity;GO:0016740//transferase activity;GO:0016757//glycosyltransferase activity;GO:0016757//glycosyltransferase activity;	-
AT3G45710	399.93	613.853	186.007	0.303015	-1.72254	9.65636e-06	0.000289356	3	16782588	16784772	+	1969	NPF2.5	GO:0005886;GO:0005886;GO:0006821;GO:0006821;GO:0006857;GO:0006857;GO:0015108;GO:0015108;GO:0015333;GO:0016020;GO:0016020;GO:0016020;GO:0016021;GO:0016021;GO:0022857;GO:0022857;GO:0035673;GO:0042128;GO:0042128;GO:0055085;GO:0055085;GO:1902075;GO:1902075;GO:1902476;GO:1904680;	-	-	Protein NRT1/ PTR FAMILY 2.5 [Source:UniProtKB/Swiss-Prot;Acc:Q9M172]	Q9M172 A0A178VEQ2	GO:0006821//chloride transport;GO:0006821//chloride transport;GO:0006857//oligopeptide transport;GO:0006857//oligopeptide transport;GO:0042128//nitrate assimilation;GO:0042128//nitrate assimilation;GO:0055085//transmembrane transport;GO:0055085//transmembrane transport;GO:1902075//cellular response to salt;GO:1902075//cellular response to salt;GO:1902476//chloride transmembrane transport;	GO:0005886//plasma membrane;GO:0005886//plasma membrane;GO:0016020//membrane;GO:0016020//membrane;GO:0016020//membrane;GO:0016021//integral component of membrane;GO:0016021//integral component of membrane;	GO:0015108//chloride transmembrane transporter activity;GO:0015108//chloride transmembrane transporter activity;GO:0015333//peptide:proton symporter activity;GO:0022857//transmembrane transporter activity;GO:0022857//transmembrane transporter activity;GO:0035673//oligopeptide transmembrane transporter activity;GO:1904680//peptide transmembrane transporter activity;	-
AT5G44572	235.256	119.228	351.283	2.94631	1.55891	9.73653e-06	0.000291385	5	17968092	17970342	+	1376	-	GO:0003674;GO:0008150;GO:0016021;GO:0016021;	-	-	Transmembrane protein [Source:UniProtKB/TrEMBL;Acc:Q0WML3]	Q0WML3	GO:0008150//biological_process;	GO:0016021//integral component of membrane;GO:0016021//integral component of membrane;	GO:0003674//molecular_function;	-
AT1G69710	59.8096	28.8921	90.7272	3.14021	1.65086	9.76059e-06	0.000291732	1	26222004	26226664	+	3726	-	GO:0046872;GO:0046872;GO:0046872;GO:0046872;GO:0046872;GO:0046872;	-	-	Regulator of chromosome condensation (RCC1) family with FYVE zinc finger domain-containing protein [Source:UniProtKB/TrEMBL;Acc:F4I287]	Q9C9L3	-	-	GO:0046872//metal ion binding;GO:0046872//metal ion binding;GO:0046872//metal ion binding;GO:0046872//metal ion binding;GO:0046872//metal ion binding;GO:0046872//metal ion binding;	-
AT3G08630	311.473	408.775	214.171	0.523935	-0.93254	9.81801e-06	0.000293073	3	2620713	2622220	+	1508	RER2	GO:0007275;GO:0007275;GO:0009507;GO:0009536;GO:0009536;GO:0009536;GO:0016020;GO:0016021;GO:0016021;GO:0031969;GO:0031969;	-	-	Protein RETICULATA-RELATED 2, chloroplastic [Source:UniProtKB/Swiss-Prot;Acc:Q9C9Z3]	Q9C9Z3 A0A178V8Q9	GO:0007275//multicellular organism development;GO:0007275//multicellular organism development;	GO:0009507//chloroplast;GO:0009536//plastid;GO:0009536//plastid;GO:0009536//plastid;GO:0016020//membrane;GO:0016021//integral component of membrane;GO:0016021//integral component of membrane;GO:0031969//chloroplast membrane;GO:0031969//chloroplast membrane;	-	-
AT2G14510	64.2385	101.689	26.7879	0.263429	-1.92451	9.9009e-06	0.000295171	2	6170942	6175095	-	2841	-	GO:0000166;GO:0004672;GO:0004672;GO:0004674;GO:0005524;GO:0005524;GO:0005524;GO:0006468;GO:0006468;GO:0016020;GO:0016021;GO:0016021;GO:0016301;GO:0016310;GO:0016740;GO:0000166;GO:0004672;GO:0004672;GO:0004674;GO:0004674;GO:0005515;GO:0005524;GO:0005524;GO:0005524;GO:0005886;GO:0005886;GO:0006468;GO:0006468;GO:0016020;GO:0016021;GO:0016021;GO:0016301;GO:0016310;GO:0016740;	-	-	Leucine-rich repeat protein kinase family protein [Source:TAIR;Acc:AT2G14510]	Q9ZQR3	GO:0006468//protein phosphorylation;GO:0006468//protein phosphorylation;GO:0016310//phosphorylation;GO:0006468//protein phosphorylation;GO:0006468//protein phosphorylation;GO:0016310//phosphorylation;	GO:0016020//membrane;GO:0016021//integral component of membrane;GO:0016021//integral component of membrane;GO:0005886//plasma membrane;GO:0005886//plasma membrane;GO:0016020//membrane;GO:0016021//integral component of membrane;GO:0016021//integral component of membrane;	GO:0000166//nucleotide binding;GO:0004672//protein kinase activity;GO:0004672//protein kinase activity;GO:0004674//protein serine/threonine kinase activity;GO:0005524//ATP binding;GO:0005524//ATP binding;GO:0005524//ATP binding;GO:0016301//kinase activity;GO:0016740//transferase activity;GO:0000166//nucleotide binding;GO:0004672//protein kinase activity;GO:0004672//protein kinase activity;GO:0004674//protein serine/threonine kinase activity;GO:0004674//protein serine/threonine kinase activity;GO:0005515//protein binding;GO:0005524//ATP binding;GO:0005524//ATP binding;GO:0005524//ATP binding;GO:0016301//kinase activity;GO:0016740//transferase activity;	-
AT3G17450	669.257	498.29	840.223	1.68621	0.753787	9.94237e-06	0.000296029	3	5972580	5976211	-	3374	-	GO:0003677;GO:0003677;GO:0046983;GO:0046983;GO:0003677;GO:0003677;GO:0046983;GO:0046983;	-	-	HAT dimerization domain-containing protein [Source:UniProtKB/TrEMBL;Acc:Q0WQA4]	Q0WQA4 A0A654F954	-	-	GO:0003677//DNA binding;GO:0003677//DNA binding;GO:0046983//protein dimerization activity;GO:0046983//protein dimerization activity;GO:0003677//DNA binding;GO:0003677//DNA binding;GO:0046983//protein dimerization activity;GO:0046983//protein dimerization activity;	-
AT4G02850	91.6859	138.523	44.8483	0.323759	-1.62701	1.00072e-05	0.000297581	4	1266463	1268612	-	1036	-	GO:0003824;GO:0003824;GO:0005737;GO:0009058;GO:0009058;GO:0016853;GO:0047661;GO:0047661;	-	-	At4g02850 [Source:UniProtKB/TrEMBL;Acc:Q66GM9]	Q66GM9	GO:0009058//biosynthetic process;GO:0009058//biosynthetic process;	GO:0005737//cytoplasm;	GO:0003824//catalytic activity;GO:0003824//catalytic activity;GO:0016853//isomerase activity;GO:0047661//amino-acid racemase activity;GO:0047661//amino-acid racemase activity;	-
AT2G27660	230.165	345.268	115.063	0.333257	-1.58529	1.00212e-05	0.000297618	2	11798417	11800928	-	2512	-	GO:0003674;GO:0005575;GO:0008150;	-	-	Cysteine/Histidine-rich C1 domain family protein [Source:UniProtKB/TrEMBL;Acc:Q9ZUW8]	Q9ZUW8	GO:0008150//biological_process;	GO:0005575//cellular_component;	GO:0003674//molecular_function;	-
AT3G01600	242.287	128.379	356.195	2.77455	1.47226	1.01713e-05	0.000301694	3	229075	231517	+	1725	anac044	GO:0000976;GO:0003677;GO:0003677;GO:0003700;GO:0005634;GO:0005634;GO:0006355;GO:0006355;GO:0006355;	-	-	NAC domain containing protein 44 [Source:UniProtKB/TrEMBL;Acc:F4J4R5]	F4J4R5	GO:0006355//regulation of transcription, DNA-templated;GO:0006355//regulation of transcription, DNA-templated;GO:0006355//regulation of transcription, DNA-templated;	GO:0005634//nucleus;GO:0005634//nucleus;	GO:0000976//transcription cis-regulatory region binding;GO:0003677//DNA binding;GO:0003677//DNA binding;GO:0003700//DNA-binding transcription factor activity;	-
AT3G56090	1026.39	1274.46	778.314	0.610701	-0.711463	1.02247e-05	0.000302857	3	20813904	20816035	-	1277	FER3	GO:0000302;GO:0000302;GO:0004322;GO:0004322;GO:0004322;GO:0005506;GO:0005506;GO:0005515;GO:0005623;GO:0005737;GO:0005737;GO:0005739;GO:0005829;GO:0006826;GO:0006826;GO:0006826;GO:0006879;GO:0006879;GO:0006879;GO:0006880;GO:0006880;GO:0008198;GO:0008198;GO:0008199;GO:0008199;GO:0008199;GO:0009409;GO:0009507;GO:0009507;GO:0009507;GO:0009535;GO:0009536;GO:0009570;GO:0009570;GO:0009579;GO:0009617;GO:0009735;GO:0009908;GO:0009908;GO:0009941;GO:0009941;GO:0010039;GO:0010039;GO:0015979;GO:0015979;GO:0016020;GO:0016491;GO:0042542;GO:0042802;GO:0046872;GO:0048366;GO:0048366;GO:0055072;GO:0055072;GO:0055114;	K00522	EC:1.16.3.2	Ferritin-3, chloroplastic [Source:UniProtKB/Swiss- Prot;Acc:Q9LYN2]	Q9LYN2 A0A384KQ30 Q0WWR6	GO:0000302//response to reactive oxygen species;GO:0000302//response to reactive oxygen species;GO:0006826//iron ion transport;GO:0006826//iron ion transport;GO:0006826//iron ion transport;GO:0006879//cellular iron ion homeostasis;GO:0006879//cellular iron ion homeostasis;GO:0006879//cellular iron ion homeostasis;GO:0006880//intracellular sequestering of iron ion;GO:0006880//intracellular sequestering of iron ion;GO:0009409//response to cold;GO:0009617//response to bacterium;GO:0009735//response to cytokinin;GO:0009908//flower development;GO:0009908//flower development;GO:0010039//response to iron ion;GO:0010039//response to iron ion;GO:0015979//photosynthesis;GO:0015979//photosynthesis;GO:0042542//response to hydrogen peroxide;GO:0048366//leaf development;GO:0048366//leaf development;GO:0055072//iron ion homeostasis;GO:0055072//iron ion homeostasis;GO:0055114//obsolete oxidation-reduction process;	GO:0005623//obsolete cell;GO:0005737//cytoplasm;GO:0005737//cytoplasm;GO:0005739//mitochondrion;GO:0005829//cytosol;GO:0009507//chloroplast;GO:0009507//chloroplast;GO:0009507//chloroplast;GO:0009535//chloroplast thylakoid membrane;GO:0009536//plastid;GO:0009570//chloroplast stroma;GO:0009570//chloroplast stroma;GO:0009579//thylakoid;GO:0009941//chloroplast envelope;GO:0009941//chloroplast envelope;GO:0016020//membrane;	GO:0004322//ferroxidase activity;GO:0004322//ferroxidase activity;GO:0004322//ferroxidase activity;GO:0005506//iron ion binding;GO:0005506//iron ion binding;GO:0005515//protein binding;GO:0008198//ferrous iron binding;GO:0008198//ferrous iron binding;GO:0008199//ferric iron binding;GO:0008199//ferric iron binding;GO:0008199//ferric iron binding;GO:0016491//oxidoreductase activity;GO:0042802//identical protein binding;GO:0046872//metal ion binding;	ko04978(Mineral absorption);ko04217(Necroptosis);ko04216(Ferroptosis)
AT2G45190	498.912	363.573	634.25	1.74449	0.802807	1.02365e-05	0.000302857	2	18628252	18630779	-	1226	YAB1	GO:0000976;GO:0003677;GO:0003677;GO:0003700;GO:0003700;GO:0005515;GO:0005515;GO:0005634;GO:0005634;GO:0005634;GO:0005634;GO:0006355;GO:0007275;GO:0007275;GO:0007275;GO:0009909;GO:0009909;GO:0009933;GO:0009933;GO:0009944;GO:0009944;GO:0009944;GO:0010093;GO:0010093;GO:0010154;GO:0010154;GO:0010154;GO:0010158;GO:0010158;GO:0010158;GO:0010450;GO:0010450;GO:0045165;GO:0045165;GO:0045165;GO:0046872;GO:0046872;GO:0090706;GO:0090706;GO:1902183;GO:1902183;GO:1902183;GO:2000024;GO:2000024;GO:2000024;GO:0007275;GO:0007275;	-	-	Axial regulator YABBY 1 [Source:UniProtKB/Swiss- Prot;Acc:O22152]	O22152 A0A384LM25 Q0V811	GO:0006355//regulation of transcription, DNA-templated;GO:0007275//multicellular organism development;GO:0007275//multicellular organism development;GO:0007275//multicellular organism development;GO:0009909//regulation of flower development;GO:0009909//regulation of flower development;GO:0009933//meristem structural organization;GO:0009933//meristem structural organization;GO:0009944//polarity specification of adaxial/abaxial axis;GO:0009944//polarity specification of adaxial/abaxial axis;GO:0009944//polarity specification of adaxial/abaxial axis;GO:0010093//specification of floral organ identity;GO:0010093//specification of floral organ identity;GO:0010154//fruit development;GO:0010154//fruit development;GO:0010154//fruit development;GO:0010158//abaxial cell fate specification;GO:0010158//abaxial cell fate specification;GO:0010158//abaxial cell fate specification;GO:0010450//inflorescence meristem growth;GO:0010450//inflorescence meristem growth;GO:0045165//cell fate commitment;GO:0045165//cell fate commitment;GO:0045165//cell fate commitment;GO:0090706//specification of plant organ position;GO:0090706//specification of plant organ position;GO:1902183//regulation of shoot apical meristem development;GO:1902183//regulation of shoot apical meristem development;GO:1902183//regulation of shoot apical meristem development;GO:2000024//regulation of leaf development;GO:2000024//regulation of leaf development;GO:2000024//regulation of leaf development;GO:0007275//multicellular organism development;GO:0007275//multicellular organism development;	GO:0005634//nucleus;GO:0005634//nucleus;GO:0005634//nucleus;GO:0005634//nucleus;	GO:0000976//transcription cis-regulatory region binding;GO:0003677//DNA binding;GO:0003677//DNA binding;GO:0003700//DNA-binding transcription factor activity;GO:0003700//DNA-binding transcription factor activity;GO:0005515//protein binding;GO:0005515//protein binding;GO:0046872//metal ion binding;GO:0046872//metal ion binding;	-
AT3G14205	1102.41	840.623	1364.2	1.62285	0.698526	1.04393e-05	0.000308305	3	4715650	4721003	-	3866	SAC2	GO:0005773;GO:0005774;GO:0005774;GO:0007033;GO:0007033;GO:0016020;GO:0016021;GO:0016021;GO:0016787;GO:0036092;GO:0036092;GO:0042578;GO:0042578;GO:0043813;GO:0046856;GO:0005774;GO:0007033;GO:0007033;GO:0016020;GO:0036092;GO:0036092;GO:0042578;GO:0042578;GO:0043813;GO:0046856;	K22913	EC:3.1.3.-	Phosphoinositide phosphatase SAC2 [Source:UniProtKB/Swiss-Prot;Acc:Q94A27]	Q94A27 A0A178VLV7	GO:0007033//vacuole organization;GO:0007033//vacuole organization;GO:0036092//phosphatidylinositol-3-phosphate biosynthetic process;GO:0036092//phosphatidylinositol-3-phosphate biosynthetic process;GO:0046856//phosphatidylinositol dephosphorylation;GO:0007033//vacuole organization;GO:0007033//vacuole organization;GO:0036092//phosphatidylinositol-3-phosphate biosynthetic process;GO:0036092//phosphatidylinositol-3-phosphate biosynthetic process;GO:0046856//phosphatidylinositol dephosphorylation;	GO:0005773//vacuole;GO:0005774//vacuolar membrane;GO:0005774//vacuolar membrane;GO:0016020//membrane;GO:0016021//integral component of membrane;GO:0016021//integral component of membrane;GO:0005774//vacuolar membrane;GO:0016020//membrane;	GO:0016787//hydrolase activity;GO:0042578//phosphoric ester hydrolase activity;GO:0042578//phosphoric ester hydrolase activity;GO:0043813//phosphatidylinositol-3,5-bisphosphate 5-phosphatase activity;GO:0042578//phosphoric ester hydrolase activity;GO:0042578//phosphoric ester hydrolase activity;GO:0043813//phosphatidylinositol-3,5-bisphosphate 5-phosphatase activity;	ko05022(Pathways of neurodegeneration - multiple diseases);ko05014(Amyotrophic lateral sclerosis);ko00562(Inositol phosphate metabolism)
AT2G30370	67.5264	34.2701	100.783	2.94084	1.55623	1.0447e-05	0.000308305	2	12940349	12942829	-	1583	CHAL	GO:0005576;GO:0005576;GO:0007275;GO:0010052;GO:0010052;GO:0010052;GO:0010374;GO:0010374;GO:0010374;GO:0016020;GO:0016021;GO:0016021;GO:0010374;GO:0010374;GO:0016021;GO:0010374;GO:0010374;GO:0016020;GO:0016021;GO:0016021;GO:2000122;GO:2000122;	-	-	EPFL6 [Source:UniProtKB/TrEMBL;Acc:A0A178VW02]	Q1PEY6 A0A178VXD7	GO:0007275//multicellular organism development;GO:0010052//guard cell differentiation;GO:0010052//guard cell differentiation;GO:0010052//guard cell differentiation;GO:0010374//stomatal complex development;GO:0010374//stomatal complex development;GO:0010374//stomatal complex development;GO:0010374//stomatal complex development;GO:0010374//stomatal complex development;GO:0010374//stomatal complex development;GO:0010374//stomatal complex development;GO:2000122//negative regulation of stomatal complex development;GO:2000122//negative regulation of stomatal complex development;	GO:0005576//extracellular region;GO:0005576//extracellular region;GO:0016020//membrane;GO:0016021//integral component of membrane;GO:0016021//integral component of membrane;GO:0016021//integral component of membrane;GO:0016020//membrane;GO:0016021//integral component of membrane;GO:0016021//integral component of membrane;	-	-
AT2G45900	123.851	172.771	74.931	0.433701	-1.20523	1.0507e-05	0.000309686	2	18885751	18889178	-	2927	-	GO:0009506;GO:0009506;GO:0009739;GO:0009739;GO:0016740;GO:0016740;GO:0009506;GO:0009506;GO:0009739;GO:0009739;GO:0016740;GO:0016740;GO:0009506;GO:0009506;GO:0009739;GO:0009739;GO:0016740;GO:0016740;	-	-	TRM13 [Source:UniProtKB/TrEMBL;Acc:A0A384LCE0]	O80829 A0A384LCE0	GO:0009739//response to gibberellin;GO:0009739//response to gibberellin;GO:0009739//response to gibberellin;GO:0009739//response to gibberellin;GO:0009739//response to gibberellin;GO:0009739//response to gibberellin;	GO:0009506//plasmodesma;GO:0009506//plasmodesma;GO:0009506//plasmodesma;GO:0009506//plasmodesma;GO:0009506//plasmodesma;GO:0009506//plasmodesma;	GO:0016740//transferase activity;GO:0016740//transferase activity;GO:0016740//transferase activity;GO:0016740//transferase activity;GO:0016740//transferase activity;GO:0016740//transferase activity;	-
AT4G39260	5584.86	6772.65	4397.08	0.649241	-0.623175	1.05649e-05	0.000311001	4	18273829	18275216	-	1105	RBG8	GO:0000380;GO:0000380;GO:0003676;GO:0003676;GO:0003723;GO:0003723;GO:0003729;GO:0003729;GO:0003729;GO:0005618;GO:0005618;GO:0005634;GO:0005634;GO:0005730;GO:0005730;GO:0005737;GO:0005777;GO:0005777;GO:0005794;GO:0005794;GO:0005829;GO:0005886;GO:0005886;GO:0006397;GO:0008380;GO:0009409;GO:0009409;GO:0009409;GO:0009506;GO:0009506;GO:0009507;GO:0009651;GO:0009735;GO:0009737;GO:0009737;GO:0010043;GO:0010043;GO:0045087;GO:0045087;GO:0048046;GO:1990904;GO:0003676;GO:0003676;GO:0003723;GO:0003723;GO:0003729;GO:0005634;GO:0009409;GO:0003676;GO:0003676;GO:0003723;GO:0003723;GO:0003676;GO:0003676;GO:0003723;GO:0003723;	-	-	GRP8 [Source:UniProtKB/TrEMBL;Acc:A0A384L218]	Q03251 A0A384L218 B9DFJ8	GO:0000380//alternative mRNA splicing, via spliceosome;GO:0000380//alternative mRNA splicing, via spliceosome;GO:0006397//mRNA processing;GO:0008380//RNA splicing;GO:0009409//response to cold;GO:0009409//response to cold;GO:0009409//response to cold;GO:0009651//response to salt stress;GO:0009735//response to cytokinin;GO:0009737//response to abscisic acid;GO:0009737//response to abscisic acid;GO:0010043//response to zinc ion;GO:0010043//response to zinc ion;GO:0045087//innate immune response;GO:0045087//innate immune response;GO:0009409//response to cold;	GO:0005618//cell wall;GO:0005618//cell wall;GO:0005634//nucleus;GO:0005634//nucleus;GO:0005730//nucleolus;GO:0005730//nucleolus;GO:0005737//cytoplasm;GO:0005777//peroxisome;GO:0005777//peroxisome;GO:0005794//Golgi apparatus;GO:0005794//Golgi apparatus;GO:0005829//cytosol;GO:0005886//plasma membrane;GO:0005886//plasma membrane;GO:0009506//plasmodesma;GO:0009506//plasmodesma;GO:0009507//chloroplast;GO:0048046//apoplast;GO:1990904//ribonucleoprotein complex;GO:0005634//nucleus;	GO:0003676//nucleic acid binding;GO:0003676//nucleic acid binding;GO:0003723//RNA binding;GO:0003723//RNA binding;GO:0003729//mRNA binding;GO:0003729//mRNA binding;GO:0003729//mRNA binding;GO:0003676//nucleic acid binding;GO:0003676//nucleic acid binding;GO:0003723//RNA binding;GO:0003723//RNA binding;GO:0003729//mRNA binding;GO:0003676//nucleic acid binding;GO:0003676//nucleic acid binding;GO:0003723//RNA binding;GO:0003723//RNA binding;GO:0003676//nucleic acid binding;GO:0003676//nucleic acid binding;GO:0003723//RNA binding;GO:0003723//RNA binding;	-
AT4G15390	1806.05	2705.02	907.089	0.335336	-1.57632	1.06173e-05	0.000312148	4	8792707	8794442	-	1736	-	GO:0016740;GO:0016747;GO:0016747;GO:0016740;GO:0016747;GO:0016747;	-	-	HSR201-like protein [Source:UniProtKB/TrEMBL;Acc:O23392]	O23392 A0A654FPL6	-	-	GO:0016740//transferase activity;GO:0016747//acyltransferase activity, transferring groups other than amino-acyl groups;GO:0016747//acyltransferase activity, transferring groups other than amino-acyl groups;GO:0016740//transferase activity;GO:0016747//acyltransferase activity, transferring groups other than amino-acyl groups;GO:0016747//acyltransferase activity, transferring groups other than amino-acyl groups;	-
AT3G13950	35.5598	57.6052	13.5144	0.234604	-2.0917	1.07969e-05	0.00031703	3	4603885	4605513	+	1206	-	GO:0016020;GO:0016020;GO:0016021;GO:0016021;	-	-	AT3G13950 protein [Source:UniProtKB/TrEMBL;Acc:B9DG91]	B9DG91	-	GO:0016020//membrane;GO:0016020//membrane;GO:0016021//integral component of membrane;GO:0016021//integral component of membrane;	-	-
AT1G53887	41.355	66.2042	16.5058	0.249316	-2.00395	1.08706e-05	0.000318477	1	20122332	20123140	-	809	-	GO:0003674;GO:0005575;GO:0008150;GO:0003674;GO:0005575;GO:0008150;	-	-	Putative uncharacterized protein [Source:UniProtKB/TrEMBL;Acc:Q0WN95]	Q0WN95 A0A654EI85	GO:0008150//biological_process;GO:0008150//biological_process;	GO:0005575//cellular_component;GO:0005575//cellular_component;	GO:0003674//molecular_function;GO:0003674//molecular_function;	-
AT5G56220	713.102	929.755	496.449	0.533957	-0.905205	1.08734e-05	0.000318477	5	22753888	22758057	+	4170	-	GO:0000725;GO:0000725;GO:0016787;GO:0016787;GO:0043531;GO:0000725;GO:0000725;GO:0016787;GO:0016787;GO:0043531;	-	-	P-loop containing nucleoside triphosphate hydrolases superfamily protein [Source:UniProtKB/TrEMBL;Acc:Q9FH17]	Q9FH17 A0A384KDK0	GO:0000725//recombinational repair;GO:0000725//recombinational repair;GO:0000725//recombinational repair;GO:0000725//recombinational repair;	-	GO:0016787//hydrolase activity;GO:0016787//hydrolase activity;GO:0043531//ADP binding;GO:0016787//hydrolase activity;GO:0016787//hydrolase activity;GO:0043531//ADP binding;	-
AT4G21140	148.991	204.523	93.4601	0.456967	-1.12984	1.09072e-05	0.000319068	4	11277185	11278318	-	1134	-	GO:0005761;GO:0005761;GO:0005762;GO:0005762;GO:0008150;	-	-	BEST Arabidopsis thaliana protein match is: copper ion binding (TAIR:AT4G05400.2); Ha. [Source:TAIR;Acc:AT4G21140]	A0A178UUZ5 F4JIM4	GO:0008150//biological_process;	GO:0005761//mitochondrial ribosome;GO:0005761//mitochondrial ribosome;GO:0005762//mitochondrial large ribosomal subunit;GO:0005762//mitochondrial large ribosomal subunit;	-	-
AT1G19530	1017.35	1579.44	455.253	0.288237	-1.79467	1.09615e-05	0.000320253	1	6763765	6765049	+	928	-	GO:0009061;GO:0009061;GO:0071456;GO:0009061;GO:0009061;GO:0071456;	-	-	DNA polymerase epsilon catalytic subunit A [Source:UniProtKB/TrEMBL;Acc:Q93WK6]	A0A384LJ03 Q93WK6	GO:0009061//anaerobic respiration;GO:0009061//anaerobic respiration;GO:0071456//cellular response to hypoxia;GO:0009061//anaerobic respiration;GO:0009061//anaerobic respiration;GO:0071456//cellular response to hypoxia;	-	-	-
AT4G13820	46.4885	19.9785	72.9985	3.65385	1.86942	1.11447e-05	0.000325201	4	8007950	8010858	-	2909	-	GO:0005515;GO:0016020;GO:0016021;	-	-	Disease resistance like protein [Source:UniProtKB/TrEMBL;Acc:Q8RXQ6]	Q8RXQ6	-	GO:0016020//membrane;GO:0016021//integral component of membrane;	GO:0005515//protein binding;	-
AT3G09490	95.5759	137.205	53.947	0.393185	-1.34672	1.11919e-05	0.000326169	3	2915550	2916870	+	1321	-	GO:0005515;GO:0009543;GO:0009543;GO:0019684;GO:0019684;	-	-	At3g09490 [Source:UniProtKB/TrEMBL;Acc:Q9SF54]	Q9SF54 A0A384LN57	GO:0019684//photosynthesis, light reaction;GO:0019684//photosynthesis, light reaction;	GO:0009543//chloroplast thylakoid lumen;GO:0009543//chloroplast thylakoid lumen;	GO:0005515//protein binding;	-
AT4G15000	5189.78	6301.82	4077.73	0.647072	-0.628003	1.12345e-05	0.000327004	4	8571816	8572681	+	866	RPL27C	GO:0003729;GO:0003735;GO:0003735;GO:0003735;GO:0003735;GO:0005829;GO:0005840;GO:0005840;GO:0005840;GO:0006412;GO:0006412;GO:0022625;GO:0022625;GO:0022625;GO:0022626;GO:0022626;GO:0042788;GO:0042788;GO:0003735;GO:0003735;GO:0005840;GO:0005840;GO:0005840;GO:0006412;GO:0006412;	K02901	-	60S ribosomal protein L27 [Source:UniProtKB/TrEMBL;Acc:Q0WRB8]	P51419 A0A384KZP3 Q0WRB8	GO:0006412//translation;GO:0006412//translation;GO:0006412//translation;GO:0006412//translation;	GO:0005829//cytosol;GO:0005840//ribosome;GO:0005840//ribosome;GO:0005840//ribosome;GO:0022625//cytosolic large ribosomal subunit;GO:0022625//cytosolic large ribosomal subunit;GO:0022625//cytosolic large ribosomal subunit;GO:0022626//cytosolic ribosome;GO:0022626//cytosolic ribosome;GO:0042788//polysomal ribosome;GO:0042788//polysomal ribosome;GO:0005840//ribosome;GO:0005840//ribosome;GO:0005840//ribosome;	GO:0003729//mRNA binding;GO:0003735//structural constituent of ribosome;GO:0003735//structural constituent of ribosome;GO:0003735//structural constituent of ribosome;GO:0003735//structural constituent of ribosome;GO:0003735//structural constituent of ribosome;GO:0003735//structural constituent of ribosome;	ko05171(Coronavirus disease - COVID-19);ko03010(Ribosome)
AT2G47990	167.243	226.629	107.858	0.475922	-1.0712	1.12812e-05	0.000327954	2	19636867	19638678	-	1812	SWA1	GO:0003729;GO:0005515;GO:0005634;GO:0005730;GO:0005730;GO:0005730;GO:0005730;GO:0005730;GO:0006364;GO:0006364;GO:0006364;GO:0006364;GO:0006364;GO:0007049;GO:0007049;GO:0007275;GO:0009553;GO:0009553;GO:0009561;GO:0009561;GO:0045943;GO:0051301;GO:0051301;GO:0080008;GO:0080008;	K14549	-	Protein SLOW WALKER 1 [Source:UniProtKB/Swiss- Prot;Acc:O82266]	O82266	GO:0006364//rRNA processing;GO:0006364//rRNA processing;GO:0006364//rRNA processing;GO:0006364//rRNA processing;GO:0006364//rRNA processing;GO:0007049//cell cycle;GO:0007049//cell cycle;GO:0007275//multicellular organism development;GO:0009553//embryo sac development;GO:0009553//embryo sac development;GO:0009561//megagametogenesis;GO:0009561//megagametogenesis;GO:0045943//positive regulation of transcription by RNA polymerase I;GO:0051301//cell division;GO:0051301//cell division;	GO:0005634//nucleus;GO:0005730//nucleolus;GO:0005730//nucleolus;GO:0005730//nucleolus;GO:0005730//nucleolus;GO:0005730//nucleolus;GO:0080008//Cul4-RING E3 ubiquitin ligase complex;GO:0080008//Cul4-RING E3 ubiquitin ligase complex;	GO:0003729//mRNA binding;GO:0005515//protein binding;	ko03008(Ribosome biogenesis in eukaryotes)
AT3G16660	694.082	873.903	514.261	0.588465	-0.764972	1.1425e-05	0.000331722	3	5676749	5678099	+	1009	-	GO:0016020;GO:0016021;GO:0016021;GO:0008150;GO:0016020;GO:0016021;GO:0016021;	-	-	Pollen Ole e 1 allergen and extensin family protein [Source:UniProtKB/TrEMBL;Acc:Q9LUR8]	Q9LUR8	GO:0008150//biological_process;	GO:0016020//membrane;GO:0016021//integral component of membrane;GO:0016021//integral component of membrane;GO:0016020//membrane;GO:0016021//integral component of membrane;GO:0016021//integral component of membrane;	-	-
AT1G51860	334.707	512.827	156.588	0.305343	-1.7115	1.15815e-05	0.000335419	1	19257403	19261794	-	3219	-	GO:0000166;GO:0004672;GO:0004672;GO:0004674;GO:0004674;GO:0005524;GO:0005524;GO:0005524;GO:0006468;GO:0006468;GO:0016020;GO:0016021;GO:0016021;GO:0016301;GO:0016310;GO:0016740;GO:0000166;GO:0004672;GO:0004672;GO:0004674;GO:0005524;GO:0005524;GO:0005524;GO:0006468;GO:0006468;GO:0016020;GO:0016021;GO:0016021;GO:0016301;GO:0016310;GO:0016740;	-	-	Probable LRR receptor-like serine/threonine-protein kinase At1g51860 [Source:UniProtKB/Swiss-Prot;Acc:C0LGG4]	C0LGG4	GO:0006468//protein phosphorylation;GO:0006468//protein phosphorylation;GO:0016310//phosphorylation;GO:0006468//protein phosphorylation;GO:0006468//protein phosphorylation;GO:0016310//phosphorylation;	GO:0016020//membrane;GO:0016021//integral component of membrane;GO:0016021//integral component of membrane;GO:0016020//membrane;GO:0016021//integral component of membrane;GO:0016021//integral component of membrane;	GO:0000166//nucleotide binding;GO:0004672//protein kinase activity;GO:0004672//protein kinase activity;GO:0004674//protein serine/threonine kinase activity;GO:0004674//protein serine/threonine kinase activity;GO:0005524//ATP binding;GO:0005524//ATP binding;GO:0005524//ATP binding;GO:0016301//kinase activity;GO:0016740//transferase activity;GO:0000166//nucleotide binding;GO:0004672//protein kinase activity;GO:0004672//protein kinase activity;GO:0004674//protein serine/threonine kinase activity;GO:0005524//ATP binding;GO:0005524//ATP binding;GO:0005524//ATP binding;GO:0016301//kinase activity;GO:0016740//transferase activity;	-
AT2G46505	904.873	1124.98	684.771	0.608698	-0.716201	1.15953e-05	0.000335419	2	19089486	19090776	-	1291	SDH4	GO:0005739;GO:0005739;GO:0005739;GO:0005743;GO:0005749;GO:0005749;GO:0006099;GO:0006099;GO:0006099;GO:0008177;GO:0008177;GO:0016020;GO:0016020;GO:0016020;GO:0016021;GO:0016021;GO:0045273;GO:0045273;GO:0046872;GO:0046872;GO:0055114;	-	-	SDH4 [Source:UniProtKB/TrEMBL;Acc:A0A178VQB2]	Q941A0 A0A178VQB2	GO:0006099//tricarboxylic acid cycle;GO:0006099//tricarboxylic acid cycle;GO:0006099//tricarboxylic acid cycle;GO:0055114//obsolete oxidation-reduction process;	GO:0005739//mitochondrion;GO:0005739//mitochondrion;GO:0005739//mitochondrion;GO:0005743//mitochondrial inner membrane;GO:0005749//mitochondrial respiratory chain complex II, succinate dehydrogenase complex (ubiquinone);GO:0005749//mitochondrial respiratory chain complex II, succinate dehydrogenase complex (ubiquinone);GO:0016020//membrane;GO:0016020//membrane;GO:0016020//membrane;GO:0016021//integral component of membrane;GO:0016021//integral component of membrane;GO:0045273//respiratory chain complex II;GO:0045273//respiratory chain complex II;	GO:0008177//succinate dehydrogenase (ubiquinone) activity;GO:0008177//succinate dehydrogenase (ubiquinone) activity;GO:0046872//metal ion binding;GO:0046872//metal ion binding;	-
AT2G15970	1774.78	2180.22	1369.34	0.628075	-0.670992	1.16074e-05	0.000335419	2	6949851	6951192	+	1086	COR413PM1	GO:0005773;GO:0005773;GO:0005886;GO:0005886;GO:0009631;GO:0009631;GO:0009737;GO:0009737;GO:0016020;GO:0016021;GO:0016021;GO:0016021;GO:0042631;GO:0042631;GO:0016020;GO:0016021;GO:0016021;GO:0016021;	-	-	WCOR413-like protein [Source:UniProtKB/TrEMBL;Acc:A0A178VY40]	Q9XIM7 A0A178VY40	GO:0009631//cold acclimation;GO:0009631//cold acclimation;GO:0009737//response to abscisic acid;GO:0009737//response to abscisic acid;GO:0042631//cellular response to water deprivation;GO:0042631//cellular response to water deprivation;	GO:0005773//vacuole;GO:0005773//vacuole;GO:0005886//plasma membrane;GO:0005886//plasma membrane;GO:0016020//membrane;GO:0016021//integral component of membrane;GO:0016021//integral component of membrane;GO:0016021//integral component of membrane;GO:0016020//membrane;GO:0016021//integral component of membrane;GO:0016021//integral component of membrane;GO:0016021//integral component of membrane;	-	-
AT1G50950	114.496	68.0527	160.94	2.36493	1.2418	1.16097e-05	0.000335419	1	18880112	18884326	+	2106	-	GO:0003674;GO:0005623;GO:0016020;GO:0016021;GO:0016021;GO:0016853;GO:0016853;GO:0045454;GO:0005783;GO:0005783;GO:0006888;GO:0006890;GO:0016020;GO:0016021;GO:0016021;GO:0016853;GO:0016853;GO:0030134;GO:0045454;	-	-	Thioredoxin protein with domain of unknown function (DUF1692) [Source:TAIR;Acc:AT1G50950]	A0A1P8AX25	GO:0045454//cell redox homeostasis;GO:0006888//endoplasmic reticulum to Golgi vesicle-mediated transport;GO:0006890//retrograde vesicle-mediated transport, Golgi to endoplasmic reticulum;GO:0045454//cell redox homeostasis;	GO:0005623//obsolete cell;GO:0016020//membrane;GO:0016021//integral component of membrane;GO:0016021//integral component of membrane;GO:0005783//endoplasmic reticulum;GO:0005783//endoplasmic reticulum;GO:0016020//membrane;GO:0016021//integral component of membrane;GO:0016021//integral component of membrane;GO:0030134//COPII-coated ER to Golgi transport vesicle;	GO:0003674//molecular_function;GO:0016853//isomerase activity;GO:0016853//isomerase activity;GO:0016853//isomerase activity;GO:0016853//isomerase activity;	-
AT1G23310	27804.8	21975.6	33634	1.53051	0.614016	1.1675e-05	0.000336889	1	8268385	8272021	-	2205	GGAT1	GO:0001666;GO:0001666;GO:0003729;GO:0003824;GO:0003824;GO:0004021;GO:0004021;GO:0004021;GO:0004021;GO:0005634;GO:0005773;GO:0005773;GO:0005777;GO:0005777;GO:0005777;GO:0005829;GO:0006545;GO:0006545;GO:0008453;GO:0008453;GO:0008453;GO:0008453;GO:0008483;GO:0009058;GO:0009058;GO:0009507;GO:0009507;GO:0009853;GO:0009853;GO:0009853;GO:0016020;GO:0016740;GO:0030170;GO:0030170;GO:0042853;GO:0042853;GO:0047958;GO:0047958;GO:0047958;GO:0047958;GO:0048046;GO:0048046;GO:0003824;GO:0009058;GO:0030170;	K14272	EC:2.6.1.4 2.6.1.2 2.6.1.44	Glutamate--glyoxylate aminotransferase 1 [Source:UniProtKB/Swiss-Prot;Acc:Q9LR30]	Q9LR30 A0A178WG36	GO:0001666//response to hypoxia;GO:0001666//response to hypoxia;GO:0006545//glycine biosynthetic process;GO:0006545//glycine biosynthetic process;GO:0009058//biosynthetic process;GO:0009058//biosynthetic process;GO:0009853//photorespiration;GO:0009853//photorespiration;GO:0009853//photorespiration;GO:0042853//L-alanine catabolic process;GO:0042853//L-alanine catabolic process;GO:0009058//biosynthetic process;	GO:0005634//nucleus;GO:0005773//vacuole;GO:0005773//vacuole;GO:0005777//peroxisome;GO:0005777//peroxisome;GO:0005777//peroxisome;GO:0005829//cytosol;GO:0009507//chloroplast;GO:0009507//chloroplast;GO:0016020//membrane;GO:0048046//apoplast;GO:0048046//apoplast;	GO:0003729//mRNA binding;GO:0003824//catalytic activity;GO:0003824//catalytic activity;GO:0004021//L-alanine:2-oxoglutarate aminotransferase activity;GO:0004021//L-alanine:2-oxoglutarate aminotransferase activity;GO:0004021//L-alanine:2-oxoglutarate aminotransferase activity;GO:0004021//L-alanine:2-oxoglutarate aminotransferase activity;GO:0008453//alanine-glyoxylate transaminase activity;GO:0008453//alanine-glyoxylate transaminase activity;GO:0008453//alanine-glyoxylate transaminase activity;GO:0008453//alanine-glyoxylate transaminase activity;GO:0008483//transaminase activity;GO:0016740//transferase activity;GO:0030170//pyridoxal phosphate binding;GO:0030170//pyridoxal phosphate binding;GO:0047958//glycine:2-oxoglutarate aminotransferase activity;GO:0047958//glycine:2-oxoglutarate aminotransferase activity;GO:0047958//glycine:2-oxoglutarate aminotransferase activity;GO:0047958//glycine:2-oxoglutarate aminotransferase activity;GO:0003824//catalytic activity;GO:0030170//pyridoxal phosphate binding;	ko00710(Carbon fixation in photosynthetic organisms);ko00630(Glyoxylate and dicarboxylate metabolism);ko00260(Glycine, serine and threonine metabolism);ko00250(Alanine, aspartate and glutamate metabolism);ko00220(Arginine biosynthesis)
AT4G18140	650.313	484.786	815.84	1.68289	0.750938	1.17515e-05	0.000338677	4	10046287	10049438	-	2736	SSP4b	GO:0016311;GO:0016791;GO:0016791;GO:0016311;GO:0016791;GO:0016791;GO:0016311;GO:0016791;GO:0016791;GO:0004721;GO:0004721;GO:0005634;GO:0005634;GO:0006470;GO:0006470;GO:0008420;GO:0008420;GO:0016791;GO:0016791;GO:0004721;GO:0004721;GO:0005634;GO:0005634;GO:0006470;GO:0006470;GO:0008420;GO:0008420;GO:0016791;GO:0016791;GO:0016311;GO:0016791;GO:0016791;	-	-	SCP1-like small phosphatase 4b [Source:UniProtKB/TrEMBL;Acc:F4JQR6]	F4JQR6	GO:0016311//dephosphorylation;GO:0016311//dephosphorylation;GO:0016311//dephosphorylation;GO:0006470//protein dephosphorylation;GO:0006470//protein dephosphorylation;GO:0006470//protein dephosphorylation;GO:0006470//protein dephosphorylation;GO:0016311//dephosphorylation;	GO:0005634//nucleus;GO:0005634//nucleus;GO:0005634//nucleus;GO:0005634//nucleus;	GO:0016791//phosphatase activity;GO:0016791//phosphatase activity;GO:0016791//phosphatase activity;GO:0016791//phosphatase activity;GO:0016791//phosphatase activity;GO:0016791//phosphatase activity;GO:0004721//phosphoprotein phosphatase activity;GO:0004721//phosphoprotein phosphatase activity;GO:0008420//RNA polymerase II CTD heptapeptide repeat phosphatase activity;GO:0008420//RNA polymerase II CTD heptapeptide repeat phosphatase activity;GO:0016791//phosphatase activity;GO:0016791//phosphatase activity;GO:0004721//phosphoprotein phosphatase activity;GO:0004721//phosphoprotein phosphatase activity;GO:0008420//RNA polymerase II CTD heptapeptide repeat phosphatase activity;GO:0008420//RNA polymerase II CTD heptapeptide repeat phosphatase activity;GO:0016791//phosphatase activity;GO:0016791//phosphatase activity;GO:0016791//phosphatase activity;GO:0016791//phosphatase activity;	-
AT2G30575	369.967	264.872	475.062	1.79356	0.842823	1.18196e-05	0.00034022	2	13020356	13024218	-	2353	GAUT5	GO:0000139;GO:0000139;GO:0005794;GO:0016020;GO:0016021;GO:0016021;GO:0016740;GO:0016757;GO:0016757;GO:0016757;GO:0045489;GO:0045489;GO:0047262;GO:0047262;GO:0047262;GO:0071555;GO:0071555;	K13648	EC:2.4.1.43	Probable galacturonosyltransferase 5 [Source:UniProtKB/Swiss-Prot;Acc:Q8RXE1]	Q8RXE1 W8PVM7 A0A654EYP5	GO:0045489//pectin biosynthetic process;GO:0045489//pectin biosynthetic process;GO:0071555//cell wall organization;GO:0071555//cell wall organization;	GO:0000139//Golgi membrane;GO:0000139//Golgi membrane;GO:0005794//Golgi apparatus;GO:0016020//membrane;GO:0016021//integral component of membrane;GO:0016021//integral component of membrane;	GO:0016740//transferase activity;GO:0016757//glycosyltransferase activity;GO:0016757//glycosyltransferase activity;GO:0016757//glycosyltransferase activity;GO:0047262//polygalacturonate 4-alpha-galacturonosyltransferase activity;GO:0047262//polygalacturonate 4-alpha-galacturonosyltransferase activity;GO:0047262//polygalacturonate 4-alpha-galacturonosyltransferase activity;	ko00520(Amino sugar and nucleotide sugar metabolism)
AT4G18810	860.664	537.421	1183.91	2.20294	1.13943	1.18358e-05	0.000340269	4	10322060	10325906	-	2524	-	GO:0032981;GO:0032981;GO:0005773;GO:0005773;GO:0005829;GO:0009507;GO:0009507;GO:0009570;GO:0009570;GO:0009570;GO:0010257;GO:0032981;GO:0032981;GO:0051082;GO:0051082;	-	-	NAD(P)-binding Rossmann-fold superfamily protein [Source:UniProtKB/TrEMBL;Acc:F4JRN8]	F4JRN8	GO:0032981//mitochondrial respiratory chain complex I assembly;GO:0032981//mitochondrial respiratory chain complex I assembly;GO:0010257//NADH dehydrogenase complex assembly;GO:0032981//mitochondrial respiratory chain complex I assembly;GO:0032981//mitochondrial respiratory chain complex I assembly;	GO:0005773//vacuole;GO:0005773//vacuole;GO:0005829//cytosol;GO:0009507//chloroplast;GO:0009507//chloroplast;GO:0009570//chloroplast stroma;GO:0009570//chloroplast stroma;GO:0009570//chloroplast stroma;	GO:0051082//unfolded protein binding;GO:0051082//unfolded protein binding;	-
AT1G17745	463.938	589.921	337.956	0.572883	-0.803688	1.19118e-05	0.000342032	1	6100964	6105347	+	2528	PGDH	GO:0004617;GO:0004617;GO:0004617;GO:0004617;GO:0005515;GO:0005634;GO:0005634;GO:0005829;GO:0005829;GO:0006520;GO:0006564;GO:0006564;GO:0006564;GO:0008652;GO:0009507;GO:0009507;GO:0009507;GO:0009536;GO:0009570;GO:0009570;GO:0009570;GO:0016491;GO:0016616;GO:0016616;GO:0051287;GO:0051287;GO:0051287;GO:0055114;GO:0055114;GO:0055114;GO:0016616;GO:0051287;GO:0055114;	K00058	EC:1.1.1.95 1.1.1.399	D-3-phosphoglycerate dehydrogenase [Source:TAIR;Acc:AT1G17745]	O04130 A0A178W962	GO:0006520//cellular amino acid metabolic process;GO:0006564//L-serine biosynthetic process;GO:0006564//L-serine biosynthetic process;GO:0006564//L-serine biosynthetic process;GO:0008652//cellular amino acid biosynthetic process;GO:0055114//obsolete oxidation-reduction process;GO:0055114//obsolete oxidation-reduction process;GO:0055114//obsolete oxidation-reduction process;GO:0055114//obsolete oxidation-reduction process;	GO:0005634//nucleus;GO:0005634//nucleus;GO:0005829//cytosol;GO:0005829//cytosol;GO:0009507//chloroplast;GO:0009507//chloroplast;GO:0009507//chloroplast;GO:0009536//plastid;GO:0009570//chloroplast stroma;GO:0009570//chloroplast stroma;GO:0009570//chloroplast stroma;	GO:0004617//phosphoglycerate dehydrogenase activity;GO:0004617//phosphoglycerate dehydrogenase activity;GO:0004617//phosphoglycerate dehydrogenase activity;GO:0004617//phosphoglycerate dehydrogenase activity;GO:0005515//protein binding;GO:0016491//oxidoreductase activity;GO:0016616//oxidoreductase activity, acting on the CH-OH group of donors, NAD or NADP as acceptor;GO:0016616//oxidoreductase activity, acting on the CH-OH group of donors, NAD or NADP as acceptor;GO:0051287//NAD binding;GO:0051287//NAD binding;GO:0051287//NAD binding;GO:0016616//oxidoreductase activity, acting on the CH-OH group of donors, NAD or NADP as acceptor;GO:0051287//NAD binding;	ko00680(Methane metabolism);ko00270(Cysteine and methionine metabolism);ko00260(Glycine, serine and threonine metabolism)
AT4G25730	1585.59	1946.32	1224.87	0.629327	-0.668119	1.19751e-05	0.000343429	4	13102662	13106864	-	2856	-	GO:0000453;GO:0000453;GO:0000463;GO:0000463;GO:0000466;GO:0000466;GO:0001510;GO:0001510;GO:0001510;GO:0003729;GO:0005634;GO:0005634;GO:0005634;GO:0005730;GO:0005730;GO:0005730;GO:0006364;GO:0006364;GO:0006364;GO:0008168;GO:0008168;GO:0008168;GO:0008173;GO:0008649;GO:0008649;GO:0008649;GO:0008650;GO:0008650;GO:0016435;GO:0016435;GO:0016740;GO:0030687;GO:0030687;GO:0031167;GO:0031167;GO:0031167;GO:0032259;GO:0032259;GO:0032259;GO:0042254;	K14857	EC:2.1.1.-	Putative rRNA methyltransferase [Source:UniProtKB/TrEMBL;Acc:F4JTD2]	F4JTD2	GO:0000453//enzyme-directed rRNA 2'-O-methylation;GO:0000453//enzyme-directed rRNA 2'-O-methylation;GO:0000463//maturation of LSU-rRNA from tricistronic rRNA transcript (SSU-rRNA, 5.8S rRNA, LSU-rRNA);GO:0000463//maturation of LSU-rRNA from tricistronic rRNA transcript (SSU-rRNA, 5.8S rRNA, LSU-rRNA);GO:0000466//maturation of 5.8S rRNA from tricistronic rRNA transcript (SSU-rRNA, 5.8S rRNA, LSU-rRNA);GO:0000466//maturation of 5.8S rRNA from tricistronic rRNA transcript (SSU-rRNA, 5.8S rRNA, LSU-rRNA);GO:0001510//RNA methylation;GO:0001510//RNA methylation;GO:0001510//RNA methylation;GO:0006364//rRNA processing;GO:0006364//rRNA processing;GO:0006364//rRNA processing;GO:0031167//rRNA methylation;GO:0031167//rRNA methylation;GO:0031167//rRNA methylation;GO:0032259//methylation;GO:0032259//methylation;GO:0032259//methylation;GO:0042254//ribosome biogenesis;	GO:0005634//nucleus;GO:0005634//nucleus;GO:0005634//nucleus;GO:0005730//nucleolus;GO:0005730//nucleolus;GO:0005730//nucleolus;GO:0030687//preribosome, large subunit precursor;GO:0030687//preribosome, large subunit precursor;	GO:0003729//mRNA binding;GO:0008168//methyltransferase activity;GO:0008168//methyltransferase activity;GO:0008168//methyltransferase activity;GO:0008173//RNA methyltransferase activity;GO:0008649//rRNA methyltransferase activity;GO:0008649//rRNA methyltransferase activity;GO:0008649//rRNA methyltransferase activity;GO:0008650//rRNA (uridine-2'-O-)-methyltransferase activity;GO:0008650//rRNA (uridine-2'-O-)-methyltransferase activity;GO:0016435//rRNA (guanine) methyltransferase activity;GO:0016435//rRNA (guanine) methyltransferase activity;GO:0016740//transferase activity;	-
AT3G14540	49.0249	76.8501	21.1997	0.275858	-1.858	1.20569e-05	0.00034535	3	4881320	4884012	-	2270	TPS19	GO:0000287;GO:0000287;GO:0010333;GO:0010333;GO:0016740;GO:0016740;GO:0016829;GO:0016829;GO:0046872;GO:0000287;GO:0000287;GO:0005737;GO:0005737;GO:0009975;GO:0009975;GO:0010333;GO:0010333;GO:0016114;GO:0016114;GO:0016829;GO:0016829;GO:0016829;GO:0046872;GO:0051762;GO:0051762;	-	-	Terpenoid synthase 19 [Source:UniProtKB/Swiss- Prot;Acc:Q9LUE0]	Q9LUE0	GO:0016114//terpenoid biosynthetic process;GO:0016114//terpenoid biosynthetic process;GO:0051762//sesquiterpene biosynthetic process;GO:0051762//sesquiterpene biosynthetic process;	GO:0005737//cytoplasm;GO:0005737//cytoplasm;	GO:0000287//magnesium ion binding;GO:0000287//magnesium ion binding;GO:0010333//terpene synthase activity;GO:0010333//terpene synthase activity;GO:0016740//transferase activity;GO:0016740//transferase activity;GO:0016829//lyase activity;GO:0016829//lyase activity;GO:0046872//metal ion binding;GO:0000287//magnesium ion binding;GO:0000287//magnesium ion binding;GO:0009975//cyclase activity;GO:0009975//cyclase activity;GO:0010333//terpene synthase activity;GO:0010333//terpene synthase activity;GO:0016829//lyase activity;GO:0016829//lyase activity;GO:0016829//lyase activity;GO:0046872//metal ion binding;	-
AT3G03600	385.325	494.73	275.921	0.557721	-0.842385	1.21009e-05	0.000346186	3	867548	868706	-	1159	RPS2	GO:0003735;GO:0003735;GO:0003735;GO:0003735;GO:0005739;GO:0005763;GO:0005763;GO:0005763;GO:0005840;GO:0005840;GO:0005840;GO:0006412;GO:0006412;GO:0006412;GO:0015935;GO:0015935;	K02967	-	Putative ribosomal protein S2 [Source:UniProtKB/TrEMBL;Acc:Q0WU50]	Q9GCB9 A0A384L231 Q0WU50	GO:0006412//translation;GO:0006412//translation;GO:0006412//translation;	GO:0005739//mitochondrion;GO:0005763//mitochondrial small ribosomal subunit;GO:0005763//mitochondrial small ribosomal subunit;GO:0005763//mitochondrial small ribosomal subunit;GO:0005840//ribosome;GO:0005840//ribosome;GO:0005840//ribosome;GO:0015935//small ribosomal subunit;GO:0015935//small ribosomal subunit;	GO:0003735//structural constituent of ribosome;GO:0003735//structural constituent of ribosome;GO:0003735//structural constituent of ribosome;GO:0003735//structural constituent of ribosome;	ko03010(Ribosome)
AT1G74070	377.698	269.892	485.505	1.79889	0.847104	1.21873e-05	0.000348232	1	27851460	27853269	-	1731	CYP26-2	GO:0000413;GO:0000413;GO:0003755;GO:0003755;GO:0003755;GO:0005739;GO:0009507;GO:0009507;GO:0009507;GO:0009507;GO:0009534;GO:0009534;GO:0009536;GO:0009579;GO:0016853;GO:0000413;GO:0000413;GO:0003755;GO:0003755;GO:0003755;GO:0016853;	K03768	EC:5.2.1.8	Peptidyl-prolyl cis-trans isomerase CYP26-2, chloroplastic [Source:UniProtKB/Swiss-Prot;Acc:F4HTT6]	F4HTT6 A0A654ENS5	GO:0000413//protein peptidyl-prolyl isomerization;GO:0000413//protein peptidyl-prolyl isomerization;GO:0000413//protein peptidyl-prolyl isomerization;GO:0000413//protein peptidyl-prolyl isomerization;	GO:0005739//mitochondrion;GO:0009507//chloroplast;GO:0009507//chloroplast;GO:0009507//chloroplast;GO:0009507//chloroplast;GO:0009534//chloroplast thylakoid;GO:0009534//chloroplast thylakoid;GO:0009536//plastid;GO:0009579//thylakoid;	GO:0003755//peptidyl-prolyl cis-trans isomerase activity;GO:0003755//peptidyl-prolyl cis-trans isomerase activity;GO:0003755//peptidyl-prolyl cis-trans isomerase activity;GO:0016853//isomerase activity;GO:0003755//peptidyl-prolyl cis-trans isomerase activity;GO:0003755//peptidyl-prolyl cis-trans isomerase activity;GO:0003755//peptidyl-prolyl cis-trans isomerase activity;GO:0016853//isomerase activity;	-
AT3G25730	155.074	212.125	98.0226	0.462098	-1.11373	1.22453e-05	0.000349312	3	9396272	9397766	+	1495	ARF14	GO:0000976;GO:0003677;GO:0003677;GO:0003677;GO:0003700;GO:0003700;GO:0003700;GO:0005634;GO:0005634;GO:0006351;GO:0006355;GO:0006355;GO:0009873;GO:0009873;GO:0043565;GO:0044212;	K09287	-	AP2/ERF and B3 domain-containing transcription factor ARF14 [Source:UniProtKB/Swiss-Prot;Acc:Q9LS06]	Q9LS06 A0A178VJD4	GO:0006351//transcription, DNA-templated;GO:0006355//regulation of transcription, DNA-templated;GO:0006355//regulation of transcription, DNA-templated;GO:0009873//ethylene-activated signaling pathway;GO:0009873//ethylene-activated signaling pathway;	GO:0005634//nucleus;GO:0005634//nucleus;	GO:0000976//transcription cis-regulatory region binding;GO:0003677//DNA binding;GO:0003677//DNA binding;GO:0003677//DNA binding;GO:0003700//DNA-binding transcription factor activity;GO:0003700//DNA-binding transcription factor activity;GO:0003700//DNA-binding transcription factor activity;GO:0043565//sequence-specific DNA binding;	-
AT2G29740	180.204	243.959	116.449	0.477332	-1.06694	1.2255e-05	0.000349312	2	12706627	12708367	+	1741	UGT71C2	GO:0008194;GO:0008194;GO:0016740;GO:0016757;GO:0016758;GO:0043231;GO:0080043;GO:0080043;GO:0080044;GO:0080044;GO:0080045;GO:0080045;	-	-	Glycosyltransferase (Fragment) [Source:UniProtKB/TrEMBL;Acc:W8Q3E5]	O82382 W8Q3E5	-	GO:0043231//intracellular membrane-bounded organelle;	GO:0008194//UDP-glycosyltransferase activity;GO:0008194//UDP-glycosyltransferase activity;GO:0016740//transferase activity;GO:0016757//glycosyltransferase activity;GO:0016758//hexosyltransferase activity;GO:0080043//quercetin 3-O-glucosyltransferase activity;GO:0080043//quercetin 3-O-glucosyltransferase activity;GO:0080044//quercetin 7-O-glucosyltransferase activity;GO:0080044//quercetin 7-O-glucosyltransferase activity;GO:0080045//quercetin 3'-O-glucosyltransferase activity;GO:0080045//quercetin 3'-O-glucosyltransferase activity;	-
AT4G31615	20.9358	4.94847	36.9231	7.46152	2.89947	1.261e-05	0.000358993	4	15320026	15322311	-	1852	REM2	GO:0003677;GO:0003677;GO:0003677;GO:0005634;GO:0005634;	-	-	B3 domain-containing protein REM2 [Source:UniProtKB/Swiss-Prot;Acc:Q3E9T2]	Q3E9T2	-	GO:0005634//nucleus;GO:0005634//nucleus;	GO:0003677//DNA binding;GO:0003677//DNA binding;GO:0003677//DNA binding;	-
AT5G11410	28.0979	7.91771	48.2781	6.09749	2.60822	1.26544e-05	0.000359819	5	3638191	3639965	-	1441	-	GO:0004672;GO:0004672;GO:0005524;GO:0005524;GO:0006468;GO:0006468;GO:0016301;GO:0016310;GO:0004672;GO:0004672;GO:0005515;GO:0005524;GO:0005524;GO:0005634;GO:0005886;GO:0006468;GO:0006468;GO:0016301;GO:0016310;GO:0140301;	-	-	Protein kinase superfamily protein [Source:UniProtKB/TrEMBL;Acc:Q9LFL6]	A0A1P8BCD9	GO:0006468//protein phosphorylation;GO:0006468//protein phosphorylation;GO:0016310//phosphorylation;GO:0006468//protein phosphorylation;GO:0006468//protein phosphorylation;GO:0016310//phosphorylation;GO:0140301//pollen-stigma interaction;	GO:0005634//nucleus;GO:0005886//plasma membrane;	GO:0004672//protein kinase activity;GO:0004672//protein kinase activity;GO:0005524//ATP binding;GO:0005524//ATP binding;GO:0016301//kinase activity;GO:0004672//protein kinase activity;GO:0004672//protein kinase activity;GO:0005515//protein binding;GO:0005524//ATP binding;GO:0005524//ATP binding;GO:0016301//kinase activity;	-
AT5G03620	47.6049	20.8107	74.399	3.57503	1.83795	1.2724e-05	0.000361357	5	918689	921937	+	2494	SBT4.15	GO:0004252;GO:0004252;GO:0005576;GO:0005576;GO:0006508;GO:0006508;GO:0006508;GO:0008233;GO:0008236;GO:0008236;GO:0016787;GO:0004252;GO:0004252;GO:0006508;GO:0006508;GO:0006508;GO:0008233;GO:0008236;GO:0008236;GO:0016787;	-	-	Subtilisin-like protease SBT4.15 [Source:UniProtKB/Swiss-Prot;Acc:Q9LZS6]	Q9LZS6	GO:0006508//proteolysis;GO:0006508//proteolysis;GO:0006508//proteolysis;GO:0006508//proteolysis;GO:0006508//proteolysis;GO:0006508//proteolysis;	GO:0005576//extracellular region;GO:0005576//extracellular region;	GO:0004252//serine-type endopeptidase activity;GO:0004252//serine-type endopeptidase activity;GO:0008233//peptidase activity;GO:0008236//serine-type peptidase activity;GO:0008236//serine-type peptidase activity;GO:0016787//hydrolase activity;GO:0004252//serine-type endopeptidase activity;GO:0004252//serine-type endopeptidase activity;GO:0008233//peptidase activity;GO:0008236//serine-type peptidase activity;GO:0008236//serine-type peptidase activity;GO:0016787//hydrolase activity;	-
AT2G24270	5894.3	4244.71	7543.88	1.77724	0.829641	1.27919e-05	0.000362846	2	10326918	10330048	-	2345	ALDH11A3	GO:0005737;GO:0005737;GO:0008886;GO:0008886;GO:0008911;GO:0008911;GO:0016491;GO:0016491;GO:0016491;GO:0016620;GO:0016620;GO:0055114;GO:0055114;GO:0055114;GO:0016491;GO:0016491;GO:0016491;GO:0016620;GO:0016620;GO:0055114;GO:0055114;GO:0055114;GO:0005773;GO:0005829;GO:0008886;GO:0008886;GO:0016491;GO:0016491;GO:0016491;GO:0016620;GO:0016620;GO:0055114;GO:0055114;GO:0055114;GO:0005737;GO:0005737;GO:0008886;GO:0008886;GO:0008911;GO:0008911;GO:0016491;GO:0016491;GO:0016491;GO:0016620;GO:0016620;GO:0055114;GO:0055114;GO:0055114;	K00131	EC:1.2.1.9	aldehyde dehydrogenase 11A3 [Source:TAIR;Acc:AT2G24270]	Q1WIQ6 A0A384L3A7 B9DHD2	GO:0055114//obsolete oxidation-reduction process;GO:0055114//obsolete oxidation-reduction process;GO:0055114//obsolete oxidation-reduction process;GO:0055114//obsolete oxidation-reduction process;GO:0055114//obsolete oxidation-reduction process;GO:0055114//obsolete oxidation-reduction process;GO:0055114//obsolete oxidation-reduction process;GO:0055114//obsolete oxidation-reduction process;GO:0055114//obsolete oxidation-reduction process;GO:0055114//obsolete oxidation-reduction process;GO:0055114//obsolete oxidation-reduction process;GO:0055114//obsolete oxidation-reduction process;	GO:0005737//cytoplasm;GO:0005737//cytoplasm;GO:0005773//vacuole;GO:0005829//cytosol;GO:0005737//cytoplasm;GO:0005737//cytoplasm;	GO:0008886//glyceraldehyde-3-phosphate dehydrogenase (NADP+) (non-phosphorylating) activity;GO:0008886//glyceraldehyde-3-phosphate dehydrogenase (NADP+) (non-phosphorylating) activity;GO:0008911//lactaldehyde dehydrogenase activity;GO:0008911//lactaldehyde dehydrogenase activity;GO:0016491//oxidoreductase activity;GO:0016491//oxidoreductase activity;GO:0016491//oxidoreductase activity;GO:0016620//oxidoreductase activity, acting on the aldehyde or oxo group of donors, NAD or NADP as acceptor;GO:0016620//oxidoreductase activity, acting on the aldehyde or oxo group of donors, NAD or NADP as acceptor;GO:0016491//oxidoreductase activity;GO:0016491//oxidoreductase activity;GO:0016491//oxidoreductase activity;GO:0016620//oxidoreductase activity, acting on the aldehyde or oxo group of donors, NAD or NADP as acceptor;GO:0016620//oxidoreductase activity, acting on the aldehyde or oxo group of donors, NAD or NADP as acceptor;GO:0008886//glyceraldehyde-3-phosphate dehydrogenase (NADP+) (non-phosphorylating) activity;GO:0008886//glyceraldehyde-3-phosphate dehydrogenase (NADP+) (non-phosphorylating) activity;GO:0016491//oxidoreductase activity;GO:0016491//oxidoreductase activity;GO:0016491//oxidoreductase activity;GO:0016620//oxidoreductase activity, acting on the aldehyde or oxo group of donors, NAD or NADP as acceptor;GO:0016620//oxidoreductase activity, acting on the aldehyde or oxo group of donors, NAD or NADP as acceptor;GO:0008886//glyceraldehyde-3-phosphate dehydrogenase (NADP+) (non-phosphorylating) activity;GO:0008886//glyceraldehyde-3-phosphate dehydrogenase (NADP+) (non-phosphorylating) activity;GO:0008911//lactaldehyde dehydrogenase activity;GO:0008911//lactaldehyde dehydrogenase activity;GO:0016491//oxidoreductase activity;GO:0016491//oxidoreductase activity;GO:0016491//oxidoreductase activity;GO:0016620//oxidoreductase activity, acting on the aldehyde or oxo group of donors, NAD or NADP as acceptor;GO:0016620//oxidoreductase activity, acting on the aldehyde or oxo group of donors, NAD or NADP as acceptor;	ko00030(Pentose phosphate pathway);ko00010(Glycolysis / Gluconeogenesis)
AT1G18990	24.0117	6.58532	41.4381	6.29249	2.65363	1.28259e-05	0.000363369	1	6558574	6560561	-	1908	MYOB5	GO:0016020;GO:0016021;GO:0016021;GO:0017022;GO:0017022;	-	-	Probable myosin-binding protein 5 [Source:UniProtKB/Swiss-Prot;Acc:Q9LMC8]	Q9LMC8 A0A654EBW5	-	GO:0016020//membrane;GO:0016021//integral component of membrane;GO:0016021//integral component of membrane;	GO:0017022//myosin binding;GO:0017022//myosin binding;	-
AT1G61300	167.804	107.63	227.979	2.11817	1.08282	1.29632e-05	0.000366815	1	22607462	22610557	-	2923	-	GO:0000166;GO:0005515;GO:0005524;GO:0005524;GO:0005829;GO:0005829;GO:0005886;GO:0005886;GO:0006952;GO:0006952;GO:0016020;GO:0043531;GO:0043531;GO:0043531;GO:0043531;	-	-	Probable disease resistance protein At1g61300 [Source:UniProtKB/Swiss-Prot;Acc:O64790]	O64790	GO:0006952//defense response;GO:0006952//defense response;	GO:0005829//cytosol;GO:0005829//cytosol;GO:0005886//plasma membrane;GO:0005886//plasma membrane;GO:0016020//membrane;	GO:0000166//nucleotide binding;GO:0005515//protein binding;GO:0005524//ATP binding;GO:0005524//ATP binding;GO:0043531//ADP binding;GO:0043531//ADP binding;GO:0043531//ADP binding;GO:0043531//ADP binding;	-
AT3G47860	694.484	934.684	454.283	0.486029	-1.04089	1.30099e-05	0.00036769	3	17656602	17658353	-	1322	CHL	GO:0005829;GO:0006629;GO:0006629;GO:0006979;GO:0006979;GO:0009408;GO:0009408;GO:0009414;GO:0009414;GO:0009507;GO:0009507;GO:0009507;GO:0009535;GO:0009535;GO:0009536;GO:0009543;GO:0009543;GO:0009579;GO:0009644;GO:0009644;GO:0009737;GO:0009737;GO:0010117;GO:0010117;GO:0010431;GO:0010431;GO:0031977;GO:0031977;GO:0036094;GO:0036094;GO:0045735;GO:0045735;GO:0046322;GO:0046322;GO:1901562;GO:1901562;	-	-	CHL [Source:UniProtKB/TrEMBL;Acc:A0A178VKZ0]	Q9STS7 A0A178VKZ0	GO:0006629//lipid metabolic process;GO:0006629//lipid metabolic process;GO:0006979//response to oxidative stress;GO:0006979//response to oxidative stress;GO:0009408//response to heat;GO:0009408//response to heat;GO:0009414//response to water deprivation;GO:0009414//response to water deprivation;GO:0009644//response to high light intensity;GO:0009644//response to high light intensity;GO:0009737//response to abscisic acid;GO:0009737//response to abscisic acid;GO:0010117//photoprotection;GO:0010117//photoprotection;GO:0010431//seed maturation;GO:0010431//seed maturation;GO:0046322//negative regulation of fatty acid oxidation;GO:0046322//negative regulation of fatty acid oxidation;GO:1901562//response to paraquat;GO:1901562//response to paraquat;	GO:0005829//cytosol;GO:0009507//chloroplast;GO:0009507//chloroplast;GO:0009507//chloroplast;GO:0009535//chloroplast thylakoid membrane;GO:0009535//chloroplast thylakoid membrane;GO:0009536//plastid;GO:0009543//chloroplast thylakoid lumen;GO:0009543//chloroplast thylakoid lumen;GO:0009579//thylakoid;GO:0031977//thylakoid lumen;GO:0031977//thylakoid lumen;	GO:0036094//small molecule binding;GO:0036094//small molecule binding;GO:0045735//nutrient reservoir activity;GO:0045735//nutrient reservoir activity;	-
AT5G13370	428.563	272.807	584.32	2.14188	1.09888	1.31273e-05	0.00037056	5	4286740	4289663	+	2283	-	GO:0000166;GO:0005524;GO:0005737;GO:0005829;GO:0005829;GO:0010249;GO:0010249;GO:0016874;GO:0016881;GO:0070406;GO:0070406;	K14487	-	At5g13370 [Source:UniProtKB/TrEMBL;Acc:Q8GZ29]	Q8GZ29	GO:0010249//auxin conjugate metabolic process;GO:0010249//auxin conjugate metabolic process;	GO:0005737//cytoplasm;GO:0005829//cytosol;GO:0005829//cytosol;	GO:0000166//nucleotide binding;GO:0005524//ATP binding;GO:0016874//ligase activity;GO:0016881//acid-amino acid ligase activity;GO:0070406//glutamine binding;GO:0070406//glutamine binding;	ko04075(Plant hormone signal transduction)
AT5G38540	44.8958	73.4719	16.3197	0.222121	-2.17058	1.32519e-05	0.000373626	5	15426556	15430794	-	2225	-	GO:0030246;GO:0030246;GO:0030246;GO:0030246;GO:0030246;GO:0030246;	-	-	Mannose-binding lectin superfamily protein [Source:TAIR;Acc:AT5G38540]	A0A1P8BGF4	-	-	GO:0030246//carbohydrate binding;GO:0030246//carbohydrate binding;GO:0030246//carbohydrate binding;GO:0030246//carbohydrate binding;GO:0030246//carbohydrate binding;GO:0030246//carbohydrate binding;	-
AT3G44265	41.644	1.63685	81.6511	49.8831	5.64048	1.35053e-05	0.000380311	3	15955138	15956246	-	1109	-	GO:0016020;GO:0016021;GO:0016021;	-	-	Beta-galactosidase-like protein (Fragment) [Source:UniProtKB/TrEMBL;Acc:A0A1I9LSB3]	A0A654FCL0 A0A1I9LSB3	-	GO:0016020//membrane;GO:0016021//integral component of membrane;GO:0016021//integral component of membrane;	-	-
AT5G66420	975.738	1208.42	743.058	0.614901	-0.701573	1.35554e-05	0.000381264	5	26521674	26525177	-	2831	-	GO:0003824;GO:0003824;GO:0005829;GO:0003824;GO:0003824;GO:0003824;GO:0003824;	-	-	AT5G66420 protein [Source:UniProtKB/TrEMBL;Acc:Q9FJZ7]	Q9FJZ7	-	GO:0005829//cytosol;	GO:0003824//catalytic activity;GO:0003824//catalytic activity;GO:0003824//catalytic activity;GO:0003824//catalytic activity;GO:0003824//catalytic activity;GO:0003824//catalytic activity;	-
AT3G53960	123.959	71.4112	176.506	2.47169	1.3055	1.36014e-05	0.00038202	3	19978122	19981086	-	2193	NPF5.7	GO:0005886;GO:0005886;GO:0006857;GO:0006857;GO:0015333;GO:0016020;GO:0016020;GO:0016020;GO:0016021;GO:0016021;GO:0022857;GO:0022857;GO:0035673;GO:0055085;GO:0055085;GO:1904680;	-	-	Protein NRT1/ PTR FAMILY 5.7 [Source:UniProtKB/Swiss-Prot;Acc:Q9M331]	Q9M331	GO:0006857//oligopeptide transport;GO:0006857//oligopeptide transport;GO:0055085//transmembrane transport;GO:0055085//transmembrane transport;	GO:0005886//plasma membrane;GO:0005886//plasma membrane;GO:0016020//membrane;GO:0016020//membrane;GO:0016020//membrane;GO:0016021//integral component of membrane;GO:0016021//integral component of membrane;	GO:0015333//peptide:proton symporter activity;GO:0022857//transmembrane transporter activity;GO:0022857//transmembrane transporter activity;GO:0035673//oligopeptide transmembrane transporter activity;GO:1904680//peptide transmembrane transporter activity;	-
AT2G03730	762.361	575.868	948.855	1.6477	0.720449	1.3615e-05	0.00038202	2	1137572	1140204	-	2014	ACR5	GO:0016597;GO:0016597;GO:0016597;GO:0016597;	-	-	ACT domain-containing protein ACR5 [Source:UniProtKB/Swiss-Prot;Acc:Q9ZPQ8]	Q9ZPQ8 A0A178VM52	-	-	GO:0016597//amino acid binding;GO:0016597//amino acid binding;GO:0016597//amino acid binding;GO:0016597//amino acid binding;	-
AT2G30930	1894.18	1407.51	2380.86	1.69154	0.758336	1.36348e-05	0.000382119	2	13162074	13163497	+	1220	-	GO:0005777;GO:0005886;GO:0005886;GO:0008150;GO:0009507;GO:0009507;GO:0016020;	-	-	Expressed protein [Source:UniProtKB/TrEMBL;Acc:O80858]	O80858	GO:0008150//biological_process;	GO:0005777//peroxisome;GO:0005886//plasma membrane;GO:0005886//plasma membrane;GO:0009507//chloroplast;GO:0009507//chloroplast;GO:0016020//membrane;	-	-
AT4G21250	17.4666	31.6638	3.26931	0.103251	-3.27577	1.38095e-05	0.000386551	4	11324987	11326958	+	1714	-	GO:0016020;GO:0016021;GO:0016021;GO:0016021;GO:0016567;GO:0031464;	-	-	Sulfite exporter TauE/SafE family protein 5 [Source:UniProtKB/Swiss-Prot;Acc:F4JIP9]	F4JIP9 A0A178UWZ7	GO:0016567//protein ubiquitination;	GO:0016020//membrane;GO:0016021//integral component of membrane;GO:0016021//integral component of membrane;GO:0016021//integral component of membrane;GO:0031464//Cul4A-RING E3 ubiquitin ligase complex;	-	-
AT3G17470	512.499	375.9	649.098	1.72678	0.788086	1.38481e-05	0.000387167	3	5979814	5982145	+	2054	ATCRSH	GO:0000166;GO:0005509;GO:0005509;GO:0005524;GO:0005525;GO:0008728;GO:0009507;GO:0009536;GO:0015969;GO:0015969;GO:0016301;GO:0016310;GO:0000166;GO:0005524;GO:0005525;GO:0008728;GO:0009507;GO:0009536;GO:0015969;GO:0015969;GO:0016301;GO:0016310;GO:0000166;GO:0005509;GO:0005509;GO:0005524;GO:0005524;GO:0005525;GO:0005525;GO:0008728;GO:0008728;GO:0009507;GO:0009507;GO:0009507;GO:0009536;GO:0015969;GO:0015969;GO:0016301;GO:0016301;GO:0016310;GO:0016740;	K00951	EC:2.7.6.5	Ca2+-activated RelA/spot-like protein [Source:UniProtKB/TrEMBL;Acc:A0A1I9LR76]	Q84R11	GO:0015969//guanosine tetraphosphate metabolic process;GO:0015969//guanosine tetraphosphate metabolic process;GO:0016310//phosphorylation;GO:0015969//guanosine tetraphosphate metabolic process;GO:0015969//guanosine tetraphosphate metabolic process;GO:0016310//phosphorylation;GO:0015969//guanosine tetraphosphate metabolic process;GO:0015969//guanosine tetraphosphate metabolic process;GO:0016310//phosphorylation;	GO:0009507//chloroplast;GO:0009536//plastid;GO:0009507//chloroplast;GO:0009536//plastid;GO:0009507//chloroplast;GO:0009507//chloroplast;GO:0009507//chloroplast;GO:0009536//plastid;	GO:0000166//nucleotide binding;GO:0005509//calcium ion binding;GO:0005509//calcium ion binding;GO:0005524//ATP binding;GO:0005525//GTP binding;GO:0008728//GTP diphosphokinase activity;GO:0016301//kinase activity;GO:0000166//nucleotide binding;GO:0005524//ATP binding;GO:0005525//GTP binding;GO:0008728//GTP diphosphokinase activity;GO:0016301//kinase activity;GO:0000166//nucleotide binding;GO:0005509//calcium ion binding;GO:0005509//calcium ion binding;GO:0005524//ATP binding;GO:0005524//ATP binding;GO:0005525//GTP binding;GO:0005525//GTP binding;GO:0008728//GTP diphosphokinase activity;GO:0008728//GTP diphosphokinase activity;GO:0016301//kinase activity;GO:0016301//kinase activity;GO:0016740//transferase activity;	ko00230(Purine metabolism)
AT5G04360	724.893	899.508	550.278	0.611754	-0.708976	1.41019e-05	0.000393632	5	1221448	1228841	+	3458	PU1	GO:0004553;GO:0004553;GO:0005975;GO:0005975;GO:0005975;GO:0005983;GO:0005983;GO:0005983;GO:0008152;GO:0009507;GO:0009507;GO:0009507;GO:0009536;GO:0009570;GO:0009570;GO:0009570;GO:0010303;GO:0010303;GO:0010303;GO:0016787;GO:0016798;GO:0019252;GO:0019252;GO:0019252;GO:0051060;GO:0051060;GO:0051060;GO:0004553;GO:0004553;GO:0005975;GO:0005975;GO:0005975;GO:0005983;GO:0005983;GO:0005983;GO:0008152;GO:0009507;GO:0009507;GO:0009507;GO:0009536;GO:0009570;GO:0009570;GO:0009570;GO:0010303;GO:0010303;GO:0010303;GO:0016787;GO:0016798;GO:0019252;GO:0019252;GO:0019252;GO:0051060;GO:0051060;GO:0051060;	-	-	Pullulanase 1, chloroplastic [Source:UniProtKB/Swiss-Prot;Acc:Q8GTR4]	Q8GTR4	GO:0005975//carbohydrate metabolic process;GO:0005975//carbohydrate metabolic process;GO:0005975//carbohydrate metabolic process;GO:0005983//starch catabolic process;GO:0005983//starch catabolic process;GO:0005983//starch catabolic process;GO:0008152//metabolic process;GO:0019252//starch biosynthetic process;GO:0019252//starch biosynthetic process;GO:0019252//starch biosynthetic process;GO:0005975//carbohydrate metabolic process;GO:0005975//carbohydrate metabolic process;GO:0005975//carbohydrate metabolic process;GO:0005983//starch catabolic process;GO:0005983//starch catabolic process;GO:0005983//starch catabolic process;GO:0008152//metabolic process;GO:0019252//starch biosynthetic process;GO:0019252//starch biosynthetic process;GO:0019252//starch biosynthetic process;	GO:0009507//chloroplast;GO:0009507//chloroplast;GO:0009507//chloroplast;GO:0009536//plastid;GO:0009570//chloroplast stroma;GO:0009570//chloroplast stroma;GO:0009570//chloroplast stroma;GO:0009507//chloroplast;GO:0009507//chloroplast;GO:0009507//chloroplast;GO:0009536//plastid;GO:0009570//chloroplast stroma;GO:0009570//chloroplast stroma;GO:0009570//chloroplast stroma;	GO:0004553//hydrolase activity, hydrolyzing O-glycosyl compounds;GO:0004553//hydrolase activity, hydrolyzing O-glycosyl compounds;GO:0010303//limit dextrinase activity;GO:0010303//limit dextrinase activity;GO:0010303//limit dextrinase activity;GO:0016787//hydrolase activity;GO:0016798//hydrolase activity, acting on glycosyl bonds;GO:0051060//pullulanase activity;GO:0051060//pullulanase activity;GO:0051060//pullulanase activity;GO:0004553//hydrolase activity, hydrolyzing O-glycosyl compounds;GO:0004553//hydrolase activity, hydrolyzing O-glycosyl compounds;GO:0010303//limit dextrinase activity;GO:0010303//limit dextrinase activity;GO:0010303//limit dextrinase activity;GO:0016787//hydrolase activity;GO:0016798//hydrolase activity, acting on glycosyl bonds;GO:0051060//pullulanase activity;GO:0051060//pullulanase activity;GO:0051060//pullulanase activity;	-
AT4G19170	949.566	651.177	1247.96	1.91646	0.938445	1.41236e-05	0.000393632	4	10481619	10483879	+	2261	CCD4	GO:0005515;GO:0005829;GO:0009507;GO:0009507;GO:0009507;GO:0009507;GO:0009536;GO:0009570;GO:0009570;GO:0010287;GO:0010287;GO:0010287;GO:0010436;GO:0010436;GO:0016121;GO:0016121;GO:0016491;GO:0016702;GO:0016702;GO:0045549;GO:0046872;GO:0046872;GO:0051213;GO:0055114;GO:0055114;GO:0055114;	K09840	EC:1.13.11.51	Probable carotenoid cleavage dioxygenase 4, chloroplastic [Source:UniProtKB/Swiss-Prot;Acc:O49675]	O49675	GO:0016121//carotene catabolic process;GO:0016121//carotene catabolic process;GO:0055114//obsolete oxidation-reduction process;GO:0055114//obsolete oxidation-reduction process;GO:0055114//obsolete oxidation-reduction process;	GO:0005829//cytosol;GO:0009507//chloroplast;GO:0009507//chloroplast;GO:0009507//chloroplast;GO:0009507//chloroplast;GO:0009536//plastid;GO:0009570//chloroplast stroma;GO:0009570//chloroplast stroma;GO:0010287//plastoglobule;GO:0010287//plastoglobule;GO:0010287//plastoglobule;	GO:0005515//protein binding;GO:0010436//carotenoid dioxygenase activity;GO:0010436//carotenoid dioxygenase activity;GO:0016491//oxidoreductase activity;GO:0016702//oxidoreductase activity, acting on single donors with incorporation of molecular oxygen, incorporation of two atoms of oxygen;GO:0016702//oxidoreductase activity, acting on single donors with incorporation of molecular oxygen, incorporation of two atoms of oxygen;GO:0045549//9-cis-epoxycarotenoid dioxygenase activity;GO:0046872//metal ion binding;GO:0046872//metal ion binding;GO:0051213//dioxygenase activity;	ko00906(Carotenoid biosynthesis)
AT4G10200	14.2877	1.95017	26.6253	13.6528	3.77112	1.41357e-05	0.000393632	4	6352957	6355609	+	2305	-	GO:0008150;GO:0046983;GO:0046983;GO:0008150;GO:0046983;GO:0046983;	-	-	TTF-type zinc finger protein with HAT dimerization domain-containing protein [Source:UniProtKB/TrEMBL;Acc:Q9SN25]	Q9SN25	GO:0008150//biological_process;GO:0008150//biological_process;	-	GO:0046983//protein dimerization activity;GO:0046983//protein dimerization activity;GO:0046983//protein dimerization activity;GO:0046983//protein dimerization activity;	-
AT2G34710	1157.12	890.091	1424.16	1.60001	0.678083	1.41532e-05	0.000393632	2	14639323	14644355	-	3146	ATHB-14	GO:0003677;GO:0003677;GO:0003677;GO:0003677;GO:0003700;GO:0003700;GO:0005634;GO:0005634;GO:0005634;GO:0006355;GO:0008289;GO:0008289;GO:0009855;GO:0009855;GO:0009944;GO:0009944;GO:0009955;GO:0009955;GO:0010014;GO:0010014;GO:0010072;GO:0010072;GO:0030154;GO:0030154;GO:0080060;GO:0080060;	K09338	-	Homeobox-leucine zipper protein ATHB-14 [Source:UniProtKB/Swiss-Prot;Acc:O04291]	O04291 A0A5S9X3X6	GO:0006355//regulation of transcription, DNA-templated;GO:0009855//determination of bilateral symmetry;GO:0009855//determination of bilateral symmetry;GO:0009944//polarity specification of adaxial/abaxial axis;GO:0009944//polarity specification of adaxial/abaxial axis;GO:0009955//adaxial/abaxial pattern specification;GO:0009955//adaxial/abaxial pattern specification;GO:0010014//meristem initiation;GO:0010014//meristem initiation;GO:0010072//primary shoot apical meristem specification;GO:0010072//primary shoot apical meristem specification;GO:0030154//cell differentiation;GO:0030154//cell differentiation;GO:0080060//integument development;GO:0080060//integument development;	GO:0005634//nucleus;GO:0005634//nucleus;GO:0005634//nucleus;	GO:0003677//DNA binding;GO:0003677//DNA binding;GO:0003677//DNA binding;GO:0003677//DNA binding;GO:0003700//DNA-binding transcription factor activity;GO:0003700//DNA-binding transcription factor activity;GO:0008289//lipid binding;GO:0008289//lipid binding;	-
AT1G12845	101.15	143.336	58.9644	0.411372	-1.28149	1.41785e-05	0.000393632	1	4378832	4379607	-	776	-	GO:0008150;GO:0016020;GO:0016021;GO:0016021;	-	-	At1g12845 [Source:UniProtKB/TrEMBL;Acc:Q0IGM1]	Q0IGM1	GO:0008150//biological_process;	GO:0016020//membrane;GO:0016021//integral component of membrane;GO:0016021//integral component of membrane;	-	-
AT1G02205	278.296	149.27	407.321	2.72875	1.44824	1.41804e-05	0.000393632	1	418416	422579	+	3593	CER1	GO:0000170;GO:0000254;GO:0005506;GO:0005506;GO:0005783;GO:0005789;GO:0005789;GO:0005789;GO:0008610;GO:0008610;GO:0009414;GO:0009414;GO:0009924;GO:0010025;GO:0010025;GO:0016020;GO:0016020;GO:0016021;GO:0016021;GO:0016126;GO:0016491;GO:0016491;GO:0016491;GO:0016829;GO:0030148;GO:0042742;GO:0042742;GO:0043447;GO:0043447;GO:0050832;GO:0050832;GO:0055114;GO:0055114;GO:1990465;GO:0005506;GO:0005506;GO:0008610;GO:0008610;GO:0016020;GO:0016021;GO:0016021;GO:0016491;GO:0016491;GO:0055114;GO:0055114;GO:0005506;GO:0008610;GO:0016491;GO:0055114;GO:0016020;GO:0016021;GO:0016021;GO:0005506;GO:0008610;GO:0016020;GO:0016021;GO:0016491;GO:0055114;	K15404	EC:4.1.99.5	Fatty acid hydroxylase superfamily [Source:TAIR;Acc:AT1G02205]	F4HVY0 A0A178WGN0	GO:0008610//lipid biosynthetic process;GO:0008610//lipid biosynthetic process;GO:0009414//response to water deprivation;GO:0009414//response to water deprivation;GO:0010025//wax biosynthetic process;GO:0010025//wax biosynthetic process;GO:0016126//sterol biosynthetic process;GO:0030148//sphingolipid biosynthetic process;GO:0042742//defense response to bacterium;GO:0042742//defense response to bacterium;GO:0043447//alkane biosynthetic process;GO:0043447//alkane biosynthetic process;GO:0050832//defense response to fungus;GO:0050832//defense response to fungus;GO:0055114//obsolete oxidation-reduction process;GO:0055114//obsolete oxidation-reduction process;GO:0008610//lipid biosynthetic process;GO:0008610//lipid biosynthetic process;GO:0055114//obsolete oxidation-reduction process;GO:0055114//obsolete oxidation-reduction process;GO:0008610//lipid biosynthetic process;GO:0055114//obsolete oxidation-reduction process;GO:0008610//lipid biosynthetic process;GO:0055114//obsolete oxidation-reduction process;	GO:0005783//endoplasmic reticulum;GO:0005789//endoplasmic reticulum membrane;GO:0005789//endoplasmic reticulum membrane;GO:0005789//endoplasmic reticulum membrane;GO:0016020//membrane;GO:0016020//membrane;GO:0016021//integral component of membrane;GO:0016021//integral component of membrane;GO:0016020//membrane;GO:0016021//integral component of membrane;GO:0016021//integral component of membrane;GO:0016020//membrane;GO:0016021//integral component of membrane;GO:0016021//integral component of membrane;GO:0016020//membrane;GO:0016021//integral component of membrane;	GO:0000170//sphingosine hydroxylase activity;GO:0000254//C-4 methylsterol oxidase activity;GO:0005506//iron ion binding;GO:0005506//iron ion binding;GO:0009924//octadecanal decarbonylase activity;GO:0016491//oxidoreductase activity;GO:0016491//oxidoreductase activity;GO:0016491//oxidoreductase activity;GO:0016829//lyase activity;GO:1990465//aldehyde oxygenase (deformylating) activity;GO:0005506//iron ion binding;GO:0005506//iron ion binding;GO:0016491//oxidoreductase activity;GO:0016491//oxidoreductase activity;GO:0005506//iron ion binding;GO:0016491//oxidoreductase activity;GO:0005506//iron ion binding;GO:0016491//oxidoreductase activity;	ko00073(Cutin, suberine and wax biosynthesis)
AT5G27330	490.264	648.164	332.364	0.512778	-0.963593	1.42478e-05	0.000394849	5	9632703	9635174	-	2472	-	GO:0000137;GO:0005783;GO:0005783;GO:0016020;GO:0016021;GO:0016021;	-	-	Prefoldin chaperone subunit family protein [Source:UniProtKB/TrEMBL;Acc:F4K498]	A0A654G4T2 F4K498	-	GO:0000137//Golgi cis cisterna;GO:0005783//endoplasmic reticulum;GO:0005783//endoplasmic reticulum;GO:0016020//membrane;GO:0016021//integral component of membrane;GO:0016021//integral component of membrane;	-	-
AT1G51950	612.136	455.926	768.346	1.68524	0.752957	1.4258e-05	0.000394849	1	19305081	19307518	+	1781	IAA18	GO:0003700;GO:0003700;GO:0005515;GO:0005515;GO:0005634;GO:0005634;GO:0005634;GO:0006351;GO:0006355;GO:0006355;GO:0009733;GO:0009733;GO:0009734;GO:0009734;	K14484	-	Auxin-responsive protein IAA18 [Source:UniProtKB/Swiss-Prot;Acc:O24408]	O24408 Q2VWA3	GO:0006351//transcription, DNA-templated;GO:0006355//regulation of transcription, DNA-templated;GO:0006355//regulation of transcription, DNA-templated;GO:0009733//response to auxin;GO:0009733//response to auxin;GO:0009734//auxin-activated signaling pathway;GO:0009734//auxin-activated signaling pathway;	GO:0005634//nucleus;GO:0005634//nucleus;GO:0005634//nucleus;	GO:0003700//DNA-binding transcription factor activity;GO:0003700//DNA-binding transcription factor activity;GO:0005515//protein binding;GO:0005515//protein binding;	ko04075(Plant hormone signal transduction)
AT2G30590	781.088	587.026	975.151	1.66117	0.7322	1.45226e-05	0.000401701	2	13033418	13035797	+	2110	WRKY21	GO:0003677;GO:0003700;GO:0003700;GO:0003700;GO:0005515;GO:0005516;GO:0005516;GO:0005634;GO:0005634;GO:0005634;GO:0006355;GO:0006355;GO:0019760;GO:0019760;GO:0043565;GO:0043565;	-	-	Probable WRKY transcription factor 21 [Source:UniProtKB/Swiss-Prot;Acc:O04336]	O04336	GO:0006355//regulation of transcription, DNA-templated;GO:0006355//regulation of transcription, DNA-templated;GO:0019760//glucosinolate metabolic process;GO:0019760//glucosinolate metabolic process;	GO:0005634//nucleus;GO:0005634//nucleus;GO:0005634//nucleus;	GO:0003677//DNA binding;GO:0003700//DNA-binding transcription factor activity;GO:0003700//DNA-binding transcription factor activity;GO:0003700//DNA-binding transcription factor activity;GO:0005515//protein binding;GO:0005516//calmodulin binding;GO:0005516//calmodulin binding;GO:0043565//sequence-specific DNA binding;GO:0043565//sequence-specific DNA binding;	-
AT3G01890	316.527	223.75	409.304	1.82929	0.871287	1.45547e-05	0.000402113	3	310007	312073	+	2003	-	GO:0001228;GO:0005515;GO:0005515;GO:0005634;GO:0006337;GO:0006357;GO:0009909;GO:0009909;GO:0016514;GO:0045944;	K11650	-	At3g01890 [Source:UniProtKB/TrEMBL;Acc:Q147F4]	Q147F4	GO:0006337//nucleosome disassembly;GO:0006357//regulation of transcription by RNA polymerase II;GO:0009909//regulation of flower development;GO:0009909//regulation of flower development;GO:0045944//positive regulation of transcription by RNA polymerase II;	GO:0005634//nucleus;GO:0016514//SWI/SNF complex;	GO:0001228//DNA-binding transcription activator activity, RNA polymerase II-specific;GO:0005515//protein binding;GO:0005515//protein binding;	ko05225(Hepatocellular carcinoma);ko04714(Thermogenesis)
AT5G47820	2384.21	1863.45	2904.97	1.55892	0.640547	1.46512e-05	0.000404301	5	19366133	19372815	+	4066	KIN4A	GO:0000166;GO:0003774;GO:0003777;GO:0003777;GO:0003777;GO:0003777;GO:0005524;GO:0005524;GO:0005524;GO:0005737;GO:0005737;GO:0005737;GO:0005856;GO:0005871;GO:0005874;GO:0005874;GO:0007018;GO:0007018;GO:0007052;GO:0008017;GO:0008017;GO:0008574;GO:0008574;GO:0009832;GO:0009832;GO:0010215;GO:0010215;GO:0016887;GO:0030705;GO:0030705;GO:0055028;GO:0055028;GO:0071555;GO:0000166;GO:0003777;GO:0003777;GO:0003777;GO:0003777;GO:0005524;GO:0005524;GO:0005524;GO:0005737;GO:0005737;GO:0005737;GO:0005856;GO:0005871;GO:0005874;GO:0005874;GO:0007018;GO:0007018;GO:0007052;GO:0008017;GO:0008017;GO:0008574;GO:0008574;GO:0009832;GO:0009832;GO:0010215;GO:0010215;GO:0016887;GO:0030705;GO:0030705;GO:0055028;GO:0055028;GO:0071555;	-	-	Kinesin-like protein KIN-4A [Source:UniProtKB/Swiss-Prot;Acc:Q8GS71]	Q8GS71 A0A654G9H8	GO:0007018//microtubule-based movement;GO:0007018//microtubule-based movement;GO:0007052//mitotic spindle organization;GO:0009832//plant-type cell wall biogenesis;GO:0009832//plant-type cell wall biogenesis;GO:0010215//cellulose microfibril organization;GO:0010215//cellulose microfibril organization;GO:0030705//cytoskeleton-dependent intracellular transport;GO:0030705//cytoskeleton-dependent intracellular transport;GO:0071555//cell wall organization;GO:0007018//microtubule-based movement;GO:0007018//microtubule-based movement;GO:0007052//mitotic spindle organization;GO:0009832//plant-type cell wall biogenesis;GO:0009832//plant-type cell wall biogenesis;GO:0010215//cellulose microfibril organization;GO:0010215//cellulose microfibril organization;GO:0030705//cytoskeleton-dependent intracellular transport;GO:0030705//cytoskeleton-dependent intracellular transport;GO:0071555//cell wall organization;	GO:0005737//cytoplasm;GO:0005737//cytoplasm;GO:0005737//cytoplasm;GO:0005856//cytoskeleton;GO:0005871//kinesin complex;GO:0005874//microtubule;GO:0005874//microtubule;GO:0055028//cortical microtubule;GO:0055028//cortical microtubule;GO:0005737//cytoplasm;GO:0005737//cytoplasm;GO:0005737//cytoplasm;GO:0005856//cytoskeleton;GO:0005871//kinesin complex;GO:0005874//microtubule;GO:0005874//microtubule;GO:0055028//cortical microtubule;GO:0055028//cortical microtubule;	GO:0000166//nucleotide binding;GO:0003774//cytoskeletal motor activity;GO:0003777//microtubule motor activity;GO:0003777//microtubule motor activity;GO:0003777//microtubule motor activity;GO:0003777//microtubule motor activity;GO:0005524//ATP binding;GO:0005524//ATP binding;GO:0005524//ATP binding;GO:0008017//microtubule binding;GO:0008017//microtubule binding;GO:0008574//plus-end-directed microtubule motor activity;GO:0008574//plus-end-directed microtubule motor activity;GO:0016887//ATP hydrolysis activity;GO:0000166//nucleotide binding;GO:0003777//microtubule motor activity;GO:0003777//microtubule motor activity;GO:0003777//microtubule motor activity;GO:0003777//microtubule motor activity;GO:0005524//ATP binding;GO:0005524//ATP binding;GO:0005524//ATP binding;GO:0008017//microtubule binding;GO:0008017//microtubule binding;GO:0008574//plus-end-directed microtubule motor activity;GO:0008574//plus-end-directed microtubule motor activity;GO:0016887//ATP hydrolysis activity;	-
AT1G10120	542.211	401.718	682.704	1.69946	0.765078	1.46773e-05	0.000404543	1	3304039	3306956	-	2262	BHLH74	GO:0003677;GO:0003700;GO:0003700;GO:0003700;GO:0005515;GO:0005634;GO:0005634;GO:0005634;GO:0005634;GO:0006355;GO:0006355;GO:0006355;GO:0009637;GO:0009637;GO:0040008;GO:0040008;GO:0043565;GO:0046983;GO:0046983;GO:0003677;GO:0003700;GO:0003700;GO:0003700;GO:0005515;GO:0005634;GO:0005634;GO:0005634;GO:0005634;GO:0006355;GO:0006355;GO:0006355;GO:0009637;GO:0009637;GO:0040008;GO:0040008;GO:0043565;GO:0046983;GO:0046983;	-	-	Transcription factor bHLH74 [Source:UniProtKB/Swiss-Prot;Acc:Q6NKN9]	Q6NKN9 A0A654E9E7	GO:0006355//regulation of transcription, DNA-templated;GO:0006355//regulation of transcription, DNA-templated;GO:0006355//regulation of transcription, DNA-templated;GO:0009637//response to blue light;GO:0009637//response to blue light;GO:0040008//regulation of growth;GO:0040008//regulation of growth;GO:0006355//regulation of transcription, DNA-templated;GO:0006355//regulation of transcription, DNA-templated;GO:0006355//regulation of transcription, DNA-templated;GO:0009637//response to blue light;GO:0009637//response to blue light;GO:0040008//regulation of growth;GO:0040008//regulation of growth;	GO:0005634//nucleus;GO:0005634//nucleus;GO:0005634//nucleus;GO:0005634//nucleus;GO:0005634//nucleus;GO:0005634//nucleus;GO:0005634//nucleus;GO:0005634//nucleus;	GO:0003677//DNA binding;GO:0003700//DNA-binding transcription factor activity;GO:0003700//DNA-binding transcription factor activity;GO:0003700//DNA-binding transcription factor activity;GO:0005515//protein binding;GO:0043565//sequence-specific DNA binding;GO:0046983//protein dimerization activity;GO:0046983//protein dimerization activity;GO:0003677//DNA binding;GO:0003700//DNA-binding transcription factor activity;GO:0003700//DNA-binding transcription factor activity;GO:0003700//DNA-binding transcription factor activity;GO:0005515//protein binding;GO:0043565//sequence-specific DNA binding;GO:0046983//protein dimerization activity;GO:0046983//protein dimerization activity;	-
AT5G35480	19.8398	4.58107	35.0985	7.66163	2.93765	1.47126e-05	0.000405037	5	13687847	13689596	-	883	-	GO:0005575;GO:0008150;GO:0005575;GO:0008150;	-	-	At5g35480 [Source:UniProtKB/TrEMBL;Acc:Q9FJB1]	Q9FJB1 A0A654G5S5	GO:0008150//biological_process;GO:0008150//biological_process;	GO:0005575//cellular_component;GO:0005575//cellular_component;	-	-
AT5G13870	284.614	370.422	198.805	0.536698	-0.897817	1.47558e-05	0.000405749	5	4474922	4477090	-	1922	XTH5	GO:0004553;GO:0004553;GO:0005576;GO:0005618;GO:0005618;GO:0005618;GO:0005975;GO:0005975;GO:0006073;GO:0006073;GO:0008152;GO:0010411;GO:0010411;GO:0016740;GO:0016762;GO:0016762;GO:0016762;GO:0016787;GO:0016798;GO:0042546;GO:0042546;GO:0048046;GO:0048046;GO:0048046;GO:0071555;GO:0071555;GO:0004553;GO:0004553;GO:0005576;GO:0005618;GO:0005618;GO:0005618;GO:0005975;GO:0005975;GO:0006073;GO:0006073;GO:0008152;GO:0010411;GO:0010411;GO:0016740;GO:0016762;GO:0016762;GO:0016762;GO:0016787;GO:0016798;GO:0042546;GO:0042546;GO:0048046;GO:0048046;GO:0048046;GO:0071555;GO:0071555;GO:0004553;GO:0004553;GO:0005576;GO:0005618;GO:0005618;GO:0005618;GO:0005975;GO:0005975;GO:0006073;GO:0006073;GO:0008152;GO:0010411;GO:0010411;GO:0016740;GO:0016762;GO:0016762;GO:0016762;GO:0016787;GO:0016798;GO:0042546;GO:0042546;GO:0048046;GO:0048046;GO:0048046;GO:0071555;GO:0071555;	K08235	EC:2.4.1.207	Xyloglucan endotransglucosylase/hydrolase [Source:UniProtKB/TrEMBL;Acc:Q67Z90]	Q9XIW1 A0A384L761 Q67Z90	GO:0005975//carbohydrate metabolic process;GO:0005975//carbohydrate metabolic process;GO:0006073//cellular glucan metabolic process;GO:0006073//cellular glucan metabolic process;GO:0008152//metabolic process;GO:0010411//xyloglucan metabolic process;GO:0010411//xyloglucan metabolic process;GO:0042546//cell wall biogenesis;GO:0042546//cell wall biogenesis;GO:0071555//cell wall organization;GO:0071555//cell wall organization;GO:0005975//carbohydrate metabolic process;GO:0005975//carbohydrate metabolic process;GO:0006073//cellular glucan metabolic process;GO:0006073//cellular glucan metabolic process;GO:0008152//metabolic process;GO:0010411//xyloglucan metabolic process;GO:0010411//xyloglucan metabolic process;GO:0042546//cell wall biogenesis;GO:0042546//cell wall biogenesis;GO:0071555//cell wall organization;GO:0071555//cell wall organization;GO:0005975//carbohydrate metabolic process;GO:0005975//carbohydrate metabolic process;GO:0006073//cellular glucan metabolic process;GO:0006073//cellular glucan metabolic process;GO:0008152//metabolic process;GO:0010411//xyloglucan metabolic process;GO:0010411//xyloglucan metabolic process;GO:0042546//cell wall biogenesis;GO:0042546//cell wall biogenesis;GO:0071555//cell wall organization;GO:0071555//cell wall organization;	GO:0005576//extracellular region;GO:0005618//cell wall;GO:0005618//cell wall;GO:0005618//cell wall;GO:0048046//apoplast;GO:0048046//apoplast;GO:0048046//apoplast;GO:0005576//extracellular region;GO:0005618//cell wall;GO:0005618//cell wall;GO:0005618//cell wall;GO:0048046//apoplast;GO:0048046//apoplast;GO:0048046//apoplast;GO:0005576//extracellular region;GO:0005618//cell wall;GO:0005618//cell wall;GO:0005618//cell wall;GO:0048046//apoplast;GO:0048046//apoplast;GO:0048046//apoplast;	GO:0004553//hydrolase activity, hydrolyzing O-glycosyl compounds;GO:0004553//hydrolase activity, hydrolyzing O-glycosyl compounds;GO:0016740//transferase activity;GO:0016762//xyloglucan:xyloglucosyl transferase activity;GO:0016762//xyloglucan:xyloglucosyl transferase activity;GO:0016762//xyloglucan:xyloglucosyl transferase activity;GO:0016787//hydrolase activity;GO:0016798//hydrolase activity, acting on glycosyl bonds;GO:0004553//hydrolase activity, hydrolyzing O-glycosyl compounds;GO:0004553//hydrolase activity, hydrolyzing O-glycosyl compounds;GO:0016740//transferase activity;GO:0016762//xyloglucan:xyloglucosyl transferase activity;GO:0016762//xyloglucan:xyloglucosyl transferase activity;GO:0016762//xyloglucan:xyloglucosyl transferase activity;GO:0016787//hydrolase activity;GO:0016798//hydrolase activity, acting on glycosyl bonds;GO:0004553//hydrolase activity, hydrolyzing O-glycosyl compounds;GO:0004553//hydrolase activity, hydrolyzing O-glycosyl compounds;GO:0016740//transferase activity;GO:0016762//xyloglucan:xyloglucosyl transferase activity;GO:0016762//xyloglucan:xyloglucosyl transferase activity;GO:0016762//xyloglucan:xyloglucosyl transferase activity;GO:0016787//hydrolase activity;GO:0016798//hydrolase activity, acting on glycosyl bonds;	-
AT5G40760	930.065	1173.86	686.266	0.584621	-0.774427	1.50321e-05	0.000412863	5	16310663	16314811	+	2283	G6PD6	GO:0004345;GO:0004345;GO:0004345;GO:0004345;GO:0005737;GO:0005829;GO:0005829;GO:0005829;GO:0005975;GO:0006006;GO:0006006;GO:0006006;GO:0006006;GO:0006098;GO:0006098;GO:0009051;GO:0009051;GO:0016491;GO:0016614;GO:0016614;GO:0050661;GO:0050661;GO:0055114;GO:0055114;GO:0055114;GO:0004345;GO:0004345;GO:0004345;GO:0004345;GO:0005737;GO:0005829;GO:0005829;GO:0005829;GO:0005975;GO:0006006;GO:0006006;GO:0006006;GO:0006006;GO:0006098;GO:0006098;GO:0009051;GO:0009051;GO:0016491;GO:0016614;GO:0016614;GO:0050661;GO:0050661;GO:0055114;GO:0055114;GO:0055114;	K00036	EC:1.1.1.49 1.1.1.363	G6PD6 [Source:UniProtKB/TrEMBL;Acc:A0A384LPG4]	Q9FJI5 A0A384LPG4 Q0WSL0	GO:0005975//carbohydrate metabolic process;GO:0006006//glucose metabolic process;GO:0006006//glucose metabolic process;GO:0006006//glucose metabolic process;GO:0006006//glucose metabolic process;GO:0006098//pentose-phosphate shunt;GO:0006098//pentose-phosphate shunt;GO:0009051//pentose-phosphate shunt, oxidative branch;GO:0009051//pentose-phosphate shunt, oxidative branch;GO:0055114//obsolete oxidation-reduction process;GO:0055114//obsolete oxidation-reduction process;GO:0055114//obsolete oxidation-reduction process;GO:0005975//carbohydrate metabolic process;GO:0006006//glucose metabolic process;GO:0006006//glucose metabolic process;GO:0006006//glucose metabolic process;GO:0006006//glucose metabolic process;GO:0006098//pentose-phosphate shunt;GO:0006098//pentose-phosphate shunt;GO:0009051//pentose-phosphate shunt, oxidative branch;GO:0009051//pentose-phosphate shunt, oxidative branch;GO:0055114//obsolete oxidation-reduction process;GO:0055114//obsolete oxidation-reduction process;GO:0055114//obsolete oxidation-reduction process;	GO:0005737//cytoplasm;GO:0005829//cytosol;GO:0005829//cytosol;GO:0005829//cytosol;GO:0005737//cytoplasm;GO:0005829//cytosol;GO:0005829//cytosol;GO:0005829//cytosol;	GO:0004345//glucose-6-phosphate dehydrogenase activity;GO:0004345//glucose-6-phosphate dehydrogenase activity;GO:0004345//glucose-6-phosphate dehydrogenase activity;GO:0004345//glucose-6-phosphate dehydrogenase activity;GO:0016491//oxidoreductase activity;GO:0016614//oxidoreductase activity, acting on CH-OH group of donors;GO:0016614//oxidoreductase activity, acting on CH-OH group of donors;GO:0050661//NADP binding;GO:0050661//NADP binding;GO:0004345//glucose-6-phosphate dehydrogenase activity;GO:0004345//glucose-6-phosphate dehydrogenase activity;GO:0004345//glucose-6-phosphate dehydrogenase activity;GO:0004345//glucose-6-phosphate dehydrogenase activity;GO:0016491//oxidoreductase activity;GO:0016614//oxidoreductase activity, acting on CH-OH group of donors;GO:0016614//oxidoreductase activity, acting on CH-OH group of donors;GO:0050661//NADP binding;GO:0050661//NADP binding;	ko05415(Diabetic cardiomyopathy);ko05230(Central carbon metabolism in cancer);ko00480(Glutathione metabolism);ko00030(Pentose phosphate pathway)
AT1G51070	1167.29	1440.69	893.896	0.620465	-0.688578	1.50552e-05	0.000413012	1	18927810	18929762	+	1336	bHLH115	GO:0003677;GO:0003677;GO:0005515;GO:0005634;GO:0005634;GO:0046983;GO:0046983;GO:0003677;GO:0003677;GO:0003700;GO:0003700;GO:0005515;GO:0005634;GO:0006355;GO:0006355;GO:0046983;GO:0046983;GO:0055072;GO:0055072;	-	-	Basic helix-loop-helix (BHLH) DNA-binding superfamily protein [Source:UniProtKB/TrEMBL;Acc:F4I7Z3]	Q9C682 A0A178W1E6	GO:0006355//regulation of transcription, DNA-templated;GO:0006355//regulation of transcription, DNA-templated;GO:0055072//iron ion homeostasis;GO:0055072//iron ion homeostasis;	GO:0005634//nucleus;GO:0005634//nucleus;GO:0005634//nucleus;	GO:0003677//DNA binding;GO:0003677//DNA binding;GO:0005515//protein binding;GO:0046983//protein dimerization activity;GO:0046983//protein dimerization activity;GO:0003677//DNA binding;GO:0003677//DNA binding;GO:0003700//DNA-binding transcription factor activity;GO:0003700//DNA-binding transcription factor activity;GO:0005515//protein binding;GO:0046983//protein dimerization activity;GO:0046983//protein dimerization activity;	-
AT2G01140	4262.13	5169.24	3355.01	0.649033	-0.623636	1.51166e-05	0.000414208	2	94727	96863	-	1827	FBA3	GO:0003824;GO:0003824;GO:0004332;GO:0004332;GO:0004332;GO:0004332;GO:0005739;GO:0005739;GO:0005829;GO:0006094;GO:0006094;GO:0006096;GO:0006096;GO:0006096;GO:0006096;GO:0006979;GO:0006979;GO:0009507;GO:0009507;GO:0009507;GO:0009534;GO:0009534;GO:0009536;GO:0009536;GO:0009536;GO:0009570;GO:0009570;GO:0010287;GO:0010287;GO:0010287;GO:0016829;GO:0030388;GO:0046686;GO:0046686;	K01623	EC:4.1.2.13	Fructose-bisphosphate aldolase 3, chloroplastic [Source:UniProtKB/Swiss-Prot;Acc:Q9ZU52]	Q9ZU52 A0A178VVW3	GO:0006094//gluconeogenesis;GO:0006094//gluconeogenesis;GO:0006096//glycolytic process;GO:0006096//glycolytic process;GO:0006096//glycolytic process;GO:0006096//glycolytic process;GO:0006979//response to oxidative stress;GO:0006979//response to oxidative stress;GO:0030388//fructose 1,6-bisphosphate metabolic process;GO:0046686//response to cadmium ion;GO:0046686//response to cadmium ion;	GO:0005739//mitochondrion;GO:0005739//mitochondrion;GO:0005829//cytosol;GO:0009507//chloroplast;GO:0009507//chloroplast;GO:0009507//chloroplast;GO:0009534//chloroplast thylakoid;GO:0009534//chloroplast thylakoid;GO:0009536//plastid;GO:0009536//plastid;GO:0009536//plastid;GO:0009570//chloroplast stroma;GO:0009570//chloroplast stroma;GO:0010287//plastoglobule;GO:0010287//plastoglobule;GO:0010287//plastoglobule;	GO:0003824//catalytic activity;GO:0003824//catalytic activity;GO:0004332//fructose-bisphosphate aldolase activity;GO:0004332//fructose-bisphosphate aldolase activity;GO:0004332//fructose-bisphosphate aldolase activity;GO:0004332//fructose-bisphosphate aldolase activity;GO:0016829//lyase activity;	ko04066(HIF-1 signaling pathway);ko00710(Carbon fixation in photosynthetic organisms);ko00680(Methane metabolism);ko00051(Fructose and mannose metabolism);ko00030(Pentose phosphate pathway);ko00010(Glycolysis / Gluconeogenesis)
AT3G10840	179.926	118.14	241.711	2.04597	1.03278	1.51792e-05	0.000415438	3	3390153	3393536	-	2980	-	GO:0003824;GO:0003824;GO:0016787;GO:0016787;GO:0003824;GO:0003824;GO:0016787;GO:0016787;GO:0003824;GO:0003824;GO:0005829;GO:0009941;GO:0009941;GO:0009941;GO:0016787;GO:0016787;GO:0003824;GO:0003824;GO:0016787;GO:0016787;	-	-	Alpha/beta-Hydrolases superfamily protein [Source:UniProtKB/TrEMBL;Acc:A4IJ41]	Q9SG90	-	GO:0005829//cytosol;GO:0009941//chloroplast envelope;GO:0009941//chloroplast envelope;GO:0009941//chloroplast envelope;	GO:0003824//catalytic activity;GO:0003824//catalytic activity;GO:0016787//hydrolase activity;GO:0016787//hydrolase activity;GO:0003824//catalytic activity;GO:0003824//catalytic activity;GO:0016787//hydrolase activity;GO:0016787//hydrolase activity;GO:0003824//catalytic activity;GO:0003824//catalytic activity;GO:0016787//hydrolase activity;GO:0016787//hydrolase activity;GO:0003824//catalytic activity;GO:0003824//catalytic activity;GO:0016787//hydrolase activity;GO:0016787//hydrolase activity;	-
AT5G56810	49.3055	22.1863	76.4246	3.44468	1.78437	1.52254e-05	0.000416215	5	22974363	22976112	+	1669	-	GO:0005515;GO:0008150;GO:0005515;	-	-	Putative F-box/FBD/LRR-repeat protein At5g56810 [Source:UniProtKB/Swiss-Prot;Acc:Q9FJT2]	Q9FJT2 A0A654GBP1	GO:0008150//biological_process;	-	GO:0005515//protein binding;GO:0005515//protein binding;	-
AT1G60730	886.3	1104.77	667.831	0.604499	-0.726189	1.52635e-05	0.00041677	1	22357976	22360277	-	1952	-	GO:0005634;GO:0005829;GO:0005829;GO:0016491;GO:0016491;GO:0055114;	-	-	NAD(P)-linked oxidoreductase superfamily protein [Source:TAIR;Acc:AT1G60730]	Q9ASZ9	GO:0055114//obsolete oxidation-reduction process;	GO:0005634//nucleus;GO:0005829//cytosol;GO:0005829//cytosol;	GO:0016491//oxidoreductase activity;GO:0016491//oxidoreductase activity;	-
AT3G50010	139.585	193.152	86.0172	0.445334	-1.16704	1.5328e-05	0.00041804	3	18537058	18539648	-	2591	-	-	-	-	Cysteine/Histidine-rich C1 domain family protein [Source:UniProtKB/TrEMBL;Acc:Q9SN17]	Q9SN17	-	-	-	-
AT2G39040	196.703	345.287	48.1199	0.139362	-2.84309	1.53982e-05	0.000419467	2	16299242	16301245	-	1346	PER24	GO:0004601;GO:0004601;GO:0004601;GO:0004601;GO:0005576;GO:0005576;GO:0005773;GO:0006979;GO:0006979;GO:0006979;GO:0009505;GO:0009505;GO:0009506;GO:0009506;GO:0016491;GO:0020037;GO:0020037;GO:0020037;GO:0042744;GO:0042744;GO:0042744;GO:0046872;GO:0046872;GO:0055114;GO:0055114;GO:0055114;GO:0098869;	K00430	EC:1.11.1.7	Peroxidase 24 [Source:UniProtKB/Swiss- Prot;Acc:Q9ZV04]	Q9ZV04	GO:0006979//response to oxidative stress;GO:0006979//response to oxidative stress;GO:0006979//response to oxidative stress;GO:0042744//hydrogen peroxide catabolic process;GO:0042744//hydrogen peroxide catabolic process;GO:0042744//hydrogen peroxide catabolic process;GO:0055114//obsolete oxidation-reduction process;GO:0055114//obsolete oxidation-reduction process;GO:0055114//obsolete oxidation-reduction process;GO:0098869//cellular oxidant detoxification;	GO:0005576//extracellular region;GO:0005576//extracellular region;GO:0005773//vacuole;GO:0009505//plant-type cell wall;GO:0009505//plant-type cell wall;GO:0009506//plasmodesma;GO:0009506//plasmodesma;	GO:0004601//peroxidase activity;GO:0004601//peroxidase activity;GO:0004601//peroxidase activity;GO:0004601//peroxidase activity;GO:0016491//oxidoreductase activity;GO:0020037//heme binding;GO:0020037//heme binding;GO:0020037//heme binding;GO:0046872//metal ion binding;GO:0046872//metal ion binding;	ko00940(Phenylpropanoid biosynthesis)
AT5G54970	127.466	177.537	77.3954	0.43594	-1.1978	1.54514e-05	0.000420425	5	22312976	22314119	+	1144	-	GO:0003674;GO:0008150;	-	-	At5g54970 [Source:UniProtKB/TrEMBL;Acc:Q9FFT3]	A0A178UPC5 Q9FFT3	GO:0008150//biological_process;	-	GO:0003674//molecular_function;	-
AT4G25110	144.061	196.355	91.7675	0.467356	-1.09741	1.56268e-05	0.000424703	4	12887474	12890262	-	1830	AMC2	GO:0004197;GO:0004197;GO:0006508;GO:0006952;GO:0006952;GO:0008233;GO:0008234;GO:0016787;GO:0043069;GO:0043069;	K22684	EC:3.4.22.-	Metacaspase-2 [Source:UniProtKB/Swiss- Prot;Acc:Q7XJE5]	Q7XJE5 A0A178V2G1	GO:0006508//proteolysis;GO:0006952//defense response;GO:0006952//defense response;GO:0043069//negative regulation of programmed cell death;GO:0043069//negative regulation of programmed cell death;	-	GO:0004197//cysteine-type endopeptidase activity;GO:0004197//cysteine-type endopeptidase activity;GO:0008233//peptidase activity;GO:0008234//cysteine-type peptidase activity;GO:0016787//hydrolase activity;	-
AT4G37940	91.0965	163.386	18.8073	0.11511	-3.11892	1.56752e-05	0.000425525	4	17835217	17838969	-	2266	AGL21	GO:0000977;GO:0000977;GO:0003677;GO:0003677;GO:0003677;GO:0003700;GO:0003700;GO:0003700;GO:0005515;GO:0005515;GO:0005634;GO:0005634;GO:0005634;GO:0005634;GO:0006351;GO:0006355;GO:0006355;GO:0008134;GO:0008134;GO:0045944;GO:0045944;GO:0046983;GO:0046983;GO:0000977;GO:0000977;GO:0003677;GO:0003677;GO:0003677;GO:0003700;GO:0003700;GO:0005634;GO:0005634;GO:0005634;GO:0006351;GO:0006355;GO:0006355;GO:0045944;GO:0045944;GO:0046983;GO:0046983;GO:0003700;GO:0003700;GO:0005634;GO:0005634;GO:0006355;GO:0006355;GO:0000977;GO:0000977;GO:0003677;GO:0003677;GO:0003677;GO:0003700;GO:0003700;GO:0005634;GO:0005634;GO:0005634;GO:0006351;GO:0006355;GO:0006355;GO:0045944;GO:0045944;GO:0046983;GO:0046983;	K09264	-	Agamous-like MADS-box protein AGL21 [Source:UniProtKB/Swiss-Prot;Acc:Q9SZJ6]	Q9SZJ6 Q29PR0 A0A5S9XZN1	GO:0006351//transcription, DNA-templated;GO:0006355//regulation of transcription, DNA-templated;GO:0006355//regulation of transcription, DNA-templated;GO:0045944//positive regulation of transcription by RNA polymerase II;GO:0045944//positive regulation of transcription by RNA polymerase II;GO:0006351//transcription, DNA-templated;GO:0006355//regulation of transcription, DNA-templated;GO:0006355//regulation of transcription, DNA-templated;GO:0045944//positive regulation of transcription by RNA polymerase II;GO:0045944//positive regulation of transcription by RNA polymerase II;GO:0006355//regulation of transcription, DNA-templated;GO:0006355//regulation of transcription, DNA-templated;GO:0006351//transcription, DNA-templated;GO:0006355//regulation of transcription, DNA-templated;GO:0006355//regulation of transcription, DNA-templated;GO:0045944//positive regulation of transcription by RNA polymerase II;GO:0045944//positive regulation of transcription by RNA polymerase II;	GO:0005634//nucleus;GO:0005634//nucleus;GO:0005634//nucleus;GO:0005634//nucleus;GO:0005634//nucleus;GO:0005634//nucleus;GO:0005634//nucleus;GO:0005634//nucleus;GO:0005634//nucleus;GO:0005634//nucleus;GO:0005634//nucleus;GO:0005634//nucleus;	GO:0000977//RNA polymerase II transcription regulatory region sequence-specific DNA binding;GO:0000977//RNA polymerase II transcription regulatory region sequence-specific DNA binding;GO:0003677//DNA binding;GO:0003677//DNA binding;GO:0003677//DNA binding;GO:0003700//DNA-binding transcription factor activity;GO:0003700//DNA-binding transcription factor activity;GO:0003700//DNA-binding transcription factor activity;GO:0005515//protein binding;GO:0005515//protein binding;GO:0008134//transcription factor binding;GO:0008134//transcription factor binding;GO:0046983//protein dimerization activity;GO:0046983//protein dimerization activity;GO:0000977//RNA polymerase II transcription regulatory region sequence-specific DNA binding;GO:0000977//RNA polymerase II transcription regulatory region sequence-specific DNA binding;GO:0003677//DNA binding;GO:0003677//DNA binding;GO:0003677//DNA binding;GO:0003700//DNA-binding transcription factor activity;GO:0003700//DNA-binding transcription factor activity;GO:0046983//protein dimerization activity;GO:0046983//protein dimerization activity;GO:0003700//DNA-binding transcription factor activity;GO:0003700//DNA-binding transcription factor activity;GO:0000977//RNA polymerase II transcription regulatory region sequence-specific DNA binding;GO:0000977//RNA polymerase II transcription regulatory region sequence-specific DNA binding;GO:0003677//DNA binding;GO:0003677//DNA binding;GO:0003677//DNA binding;GO:0003700//DNA-binding transcription factor activity;GO:0003700//DNA-binding transcription factor activity;GO:0046983//protein dimerization activity;GO:0046983//protein dimerization activity;	-
AT2G03390	1045.69	798.919	1292.46	1.61776	0.694001	1.57631e-05	0.000427173	2	1030402	1032718	-	1879	CLPF	GO:0003677;GO:0003677;GO:0005515;GO:0005515;GO:0009507;GO:0009507;GO:0009507;GO:0009507;GO:0009536;GO:0009840;GO:0009840;GO:0003677;GO:0003677;GO:0005515;GO:0003677;GO:0003677;GO:0005515;GO:0003677;GO:0005515;GO:0003677;GO:0003677;GO:0005515;GO:0005515;GO:0009507;GO:0009507;GO:0009507;GO:0009507;GO:0009536;GO:0009840;GO:0009840;GO:0003677;GO:0003677;GO:0005515;GO:0003677;GO:0003677;GO:0005515;	-	-	Clp protease adapter protein ClpF, chloroplastic [Source:UniProtKB/Swiss-Prot;Acc:Q67Y99]	Q67Y99	-	GO:0009507//chloroplast;GO:0009507//chloroplast;GO:0009507//chloroplast;GO:0009507//chloroplast;GO:0009536//plastid;GO:0009840//chloroplastic endopeptidase Clp complex;GO:0009840//chloroplastic endopeptidase Clp complex;GO:0009507//chloroplast;GO:0009507//chloroplast;GO:0009507//chloroplast;GO:0009507//chloroplast;GO:0009536//plastid;GO:0009840//chloroplastic endopeptidase Clp complex;GO:0009840//chloroplastic endopeptidase Clp complex;	GO:0003677//DNA binding;GO:0003677//DNA binding;GO:0005515//protein binding;GO:0005515//protein binding;GO:0003677//DNA binding;GO:0003677//DNA binding;GO:0005515//protein binding;GO:0003677//DNA binding;GO:0003677//DNA binding;GO:0005515//protein binding;GO:0003677//DNA binding;GO:0005515//protein binding;GO:0003677//DNA binding;GO:0003677//DNA binding;GO:0005515//protein binding;GO:0005515//protein binding;GO:0003677//DNA binding;GO:0003677//DNA binding;GO:0005515//protein binding;GO:0003677//DNA binding;GO:0003677//DNA binding;GO:0005515//protein binding;	-
AT5G23830	223.358	344.107	102.609	0.298188	-1.74571	1.57725e-05	0.000427173	5	8033665	8034977	+	897	-	GO:0005622;GO:0015918;GO:0032366;GO:0032366;GO:0032934;GO:0005622;GO:0032366;GO:0032366;	-	-	MD-2-related lipid recognition domain-containing protein [Source:UniProtKB/TrEMBL;Acc:Q9FF97]	A0A5S9Y6W6 B3H438	GO:0015918//sterol transport;GO:0032366//intracellular sterol transport;GO:0032366//intracellular sterol transport;GO:0032366//intracellular sterol transport;GO:0032366//intracellular sterol transport;	GO:0005622//intracellular anatomical structure;GO:0005622//intracellular anatomical structure;	GO:0032934//sterol binding;	-
AT5G45510	4021.08	5154.62	2887.55	0.560186	-0.836021	1.58185e-05	0.000427396	5	18444607	18449446	+	4318	-	GO:0000166;GO:0005524;GO:0005524;GO:0005829;GO:0005829;GO:0005886;GO:0005886;GO:0006952;GO:0006952;GO:0009536;GO:0043531;GO:0043531;	-	-	Probable disease resistance protein At5g45510 [Source:UniProtKB/Swiss-Prot;Acc:Q8VZC7]	Q8VZC7	GO:0006952//defense response;GO:0006952//defense response;	GO:0005829//cytosol;GO:0005829//cytosol;GO:0005886//plasma membrane;GO:0005886//plasma membrane;GO:0009536//plastid;	GO:0000166//nucleotide binding;GO:0005524//ATP binding;GO:0005524//ATP binding;GO:0043531//ADP binding;GO:0043531//ADP binding;	-
AT1G72770	764.658	577.541	951.775	1.64798	0.720697	1.58257e-05	0.000427396	1	27389948	27393327	+	2794	HAB1	GO:0003824;GO:0004721;GO:0004722;GO:0004722;GO:0004722;GO:0005515;GO:0005515;GO:0005634;GO:0005634;GO:0005634;GO:0005737;GO:0005737;GO:0005829;GO:0006470;GO:0006470;GO:0009738;GO:0009738;GO:0016787;GO:0016791;GO:0043169;GO:0043169;GO:0046872;GO:0046872;GO:0003824;GO:0004722;GO:0006470;GO:0043169;GO:0003824;GO:0004721;GO:0004722;GO:0004722;GO:0004722;GO:0005515;GO:0005515;GO:0005634;GO:0005634;GO:0005634;GO:0005737;GO:0005737;GO:0005829;GO:0006470;GO:0006470;GO:0009738;GO:0009738;GO:0016787;GO:0016791;GO:0043169;GO:0043169;GO:0046872;GO:0046872;GO:0003824;GO:0004721;GO:0004722;GO:0004722;GO:0006470;GO:0006470;GO:0016787;GO:0016791;GO:0043169;GO:0043169;GO:0046872;GO:0003824;GO:0004721;GO:0004722;GO:0004722;GO:0004722;GO:0005515;GO:0005515;GO:0005634;GO:0005634;GO:0005634;GO:0005737;GO:0005737;GO:0005829;GO:0006470;GO:0006470;GO:0009738;GO:0009738;GO:0016787;GO:0016791;GO:0043169;GO:0043169;GO:0046872;GO:0046872;	K14497	EC:3.1.3.16	Protein phosphatase 2C 16 [Source:UniProtKB/Swiss- Prot;Acc:Q9CAJ0]	Q9CAJ0 A0A5S9WTV1	GO:0006470//protein dephosphorylation;GO:0006470//protein dephosphorylation;GO:0009738//abscisic acid-activated signaling pathway;GO:0009738//abscisic acid-activated signaling pathway;GO:0006470//protein dephosphorylation;GO:0006470//protein dephosphorylation;GO:0006470//protein dephosphorylation;GO:0009738//abscisic acid-activated signaling pathway;GO:0009738//abscisic acid-activated signaling pathway;GO:0006470//protein dephosphorylation;GO:0006470//protein dephosphorylation;GO:0006470//protein dephosphorylation;GO:0006470//protein dephosphorylation;GO:0009738//abscisic acid-activated signaling pathway;GO:0009738//abscisic acid-activated signaling pathway;	GO:0005634//nucleus;GO:0005634//nucleus;GO:0005634//nucleus;GO:0005737//cytoplasm;GO:0005737//cytoplasm;GO:0005829//cytosol;GO:0005634//nucleus;GO:0005634//nucleus;GO:0005634//nucleus;GO:0005737//cytoplasm;GO:0005737//cytoplasm;GO:0005829//cytosol;GO:0005634//nucleus;GO:0005634//nucleus;GO:0005634//nucleus;GO:0005737//cytoplasm;GO:0005737//cytoplasm;GO:0005829//cytosol;	GO:0003824//catalytic activity;GO:0004721//phosphoprotein phosphatase activity;GO:0004722//protein serine/threonine phosphatase activity;GO:0004722//protein serine/threonine phosphatase activity;GO:0004722//protein serine/threonine phosphatase activity;GO:0005515//protein binding;GO:0005515//protein binding;GO:0016787//hydrolase activity;GO:0016791//phosphatase activity;GO:0043169//cation binding;GO:0043169//cation binding;GO:0046872//metal ion binding;GO:0046872//metal ion binding;GO:0003824//catalytic activity;GO:0004722//protein serine/threonine phosphatase activity;GO:0043169//cation binding;GO:0003824//catalytic activity;GO:0004721//phosphoprotein phosphatase activity;GO:0004722//protein serine/threonine phosphatase activity;GO:0004722//protein serine/threonine phosphatase activity;GO:0004722//protein serine/threonine phosphatase activity;GO:0005515//protein binding;GO:0005515//protein binding;GO:0016787//hydrolase activity;GO:0016791//phosphatase activity;GO:0043169//cation binding;GO:0043169//cation binding;GO:0046872//metal ion binding;GO:0046872//metal ion binding;GO:0003824//catalytic activity;GO:0004721//phosphoprotein phosphatase activity;GO:0004722//protein serine/threonine phosphatase activity;GO:0004722//protein serine/threonine phosphatase activity;GO:0016787//hydrolase activity;GO:0016791//phosphatase activity;GO:0043169//cation binding;GO:0043169//cation binding;GO:0046872//metal ion binding;GO:0003824//catalytic activity;GO:0004721//phosphoprotein phosphatase activity;GO:0004722//protein serine/threonine phosphatase activity;GO:0004722//protein serine/threonine phosphatase activity;GO:0004722//protein serine/threonine phosphatase activity;GO:0005515//protein binding;GO:0005515//protein binding;GO:0016787//hydrolase activity;GO:0016791//phosphatase activity;GO:0043169//cation binding;GO:0043169//cation binding;GO:0046872//metal ion binding;GO:0046872//metal ion binding;	ko04931(Insulin resistance);ko04075(Plant hormone signal transduction);ko04016(MAPK signaling pathway - plant)
AT5G20885	166.575	227.456	105.695	0.464681	-1.10569	1.58356e-05	0.000427396	5	7083408	7084859	-	1452	-	GO:0016020;GO:0016021;GO:0016021;GO:0016567;GO:0061630;	-	-	AT5g20880/F22D1_50 [Source:UniProtKB/TrEMBL;Acc:Q93ZD8]	Q93ZD8 A0A178UPL1	GO:0016567//protein ubiquitination;	GO:0016020//membrane;GO:0016021//integral component of membrane;GO:0016021//integral component of membrane;	GO:0061630//ubiquitin protein ligase activity;	-
AT4G30290	517.335	655.325	379.344	0.578864	-0.788704	1.60301e-05	0.000432146	4	14828712	14830224	-	1335	XTH19	GO:0004553;GO:0004553;GO:0005576;GO:0005618;GO:0005618;GO:0005618;GO:0005975;GO:0005975;GO:0006073;GO:0006073;GO:0008152;GO:0008283;GO:0010411;GO:0010411;GO:0010411;GO:0016740;GO:0016762;GO:0016762;GO:0016762;GO:0016762;GO:0016787;GO:0016798;GO:0042546;GO:0042546;GO:0048046;GO:0048046;GO:0048046;GO:0051301;GO:0071365;GO:0071365;GO:0071555;GO:0071555;	K08235	EC:2.4.1.207	Xyloglucan endotransglucosylase/hydrolase [Source:UniProtKB/TrEMBL;Acc:A0A178UU22]	Q9M0D1 A0A178UU22	GO:0005975//carbohydrate metabolic process;GO:0005975//carbohydrate metabolic process;GO:0006073//cellular glucan metabolic process;GO:0006073//cellular glucan metabolic process;GO:0008152//metabolic process;GO:0008283//cell population proliferation;GO:0010411//xyloglucan metabolic process;GO:0010411//xyloglucan metabolic process;GO:0010411//xyloglucan metabolic process;GO:0042546//cell wall biogenesis;GO:0042546//cell wall biogenesis;GO:0051301//cell division;GO:0071365//cellular response to auxin stimulus;GO:0071365//cellular response to auxin stimulus;GO:0071555//cell wall organization;GO:0071555//cell wall organization;	GO:0005576//extracellular region;GO:0005618//cell wall;GO:0005618//cell wall;GO:0005618//cell wall;GO:0048046//apoplast;GO:0048046//apoplast;GO:0048046//apoplast;	GO:0004553//hydrolase activity, hydrolyzing O-glycosyl compounds;GO:0004553//hydrolase activity, hydrolyzing O-glycosyl compounds;GO:0016740//transferase activity;GO:0016762//xyloglucan:xyloglucosyl transferase activity;GO:0016762//xyloglucan:xyloglucosyl transferase activity;GO:0016762//xyloglucan:xyloglucosyl transferase activity;GO:0016762//xyloglucan:xyloglucosyl transferase activity;GO:0016787//hydrolase activity;GO:0016798//hydrolase activity, acting on glycosyl bonds;	-
AT5G64100	2069.13	3339.2	799.05	0.239294	-2.06315	1.61663e-05	0.000435318	5	25650567	25652247	-	1438	PER69	GO:0003729;GO:0003729;GO:0004601;GO:0004601;GO:0004601;GO:0004601;GO:0005576;GO:0005576;GO:0005618;GO:0005618;GO:0005773;GO:0005886;GO:0005886;GO:0006979;GO:0006979;GO:0006979;GO:0009505;GO:0009505;GO:0009506;GO:0009506;GO:0009506;GO:0016491;GO:0020037;GO:0020037;GO:0020037;GO:0042744;GO:0042744;GO:0042744;GO:0046872;GO:0046872;GO:0055114;GO:0055114;GO:0055114;GO:0098869;	K00430	EC:1.11.1.7	Peroxidase [Source:UniProtKB/TrEMBL;Acc:A0A178U798]	Q96511 A0A178U798	GO:0006979//response to oxidative stress;GO:0006979//response to oxidative stress;GO:0006979//response to oxidative stress;GO:0042744//hydrogen peroxide catabolic process;GO:0042744//hydrogen peroxide catabolic process;GO:0042744//hydrogen peroxide catabolic process;GO:0055114//obsolete oxidation-reduction process;GO:0055114//obsolete oxidation-reduction process;GO:0055114//obsolete oxidation-reduction process;GO:0098869//cellular oxidant detoxification;	GO:0005576//extracellular region;GO:0005576//extracellular region;GO:0005618//cell wall;GO:0005618//cell wall;GO:0005773//vacuole;GO:0005886//plasma membrane;GO:0005886//plasma membrane;GO:0009505//plant-type cell wall;GO:0009505//plant-type cell wall;GO:0009506//plasmodesma;GO:0009506//plasmodesma;GO:0009506//plasmodesma;	GO:0003729//mRNA binding;GO:0003729//mRNA binding;GO:0004601//peroxidase activity;GO:0004601//peroxidase activity;GO:0004601//peroxidase activity;GO:0004601//peroxidase activity;GO:0016491//oxidoreductase activity;GO:0020037//heme binding;GO:0020037//heme binding;GO:0020037//heme binding;GO:0046872//metal ion binding;GO:0046872//metal ion binding;	ko00940(Phenylpropanoid biosynthesis)
AT3G15760	81.6285	44.8054	118.452	2.64369	1.40255	1.62057e-05	0.000435874	3	5337475	5338562	+	1010	-	GO:0008150;GO:0016020;GO:0016021;GO:0016021;	-	-	At3g15760 [Source:UniProtKB/TrEMBL;Acc:Q9LW03]	Q9LW03 A0A384L1D7	GO:0008150//biological_process;	GO:0016020//membrane;GO:0016021//integral component of membrane;GO:0016021//integral component of membrane;	-	-
AT2G44230	207.305	135.599	279.01	2.05761	1.04097	1.63198e-05	0.000438441	2	18286321	18288576	+	2174	-	-	-	-	At2g44230/F4I1.4 [Source:UniProtKB/TrEMBL;Acc:O64858]	O64858 A0A654F1S3	-	-	-	-
AT1G19370	500.584	631.31	369.857	0.585856	-0.771381	1.64855e-05	0.000442382	1	6692724	6695055	-	2332	-	GO:0005515;GO:0005783;GO:0005783;GO:0016020;GO:0016021;GO:0016021;	-	-	F18O14.9 [Source:UniProtKB/TrEMBL;Acc:Q9LN61]	Q9LN61 A0A654EG87	-	GO:0005783//endoplasmic reticulum;GO:0005783//endoplasmic reticulum;GO:0016020//membrane;GO:0016021//integral component of membrane;GO:0016021//integral component of membrane;	GO:0005515//protein binding;	-
AT1G08570	1386.09	1071.67	1700.52	1.5868	0.666116	1.70522e-05	0.000456647	1	2712694	2714833	+	1714	ACHT4	GO:0005623;GO:0009507;GO:0009507;GO:0009507;GO:0009536;GO:0009570;GO:0009570;GO:0016671;GO:0016671;GO:0031969;GO:0031969;GO:0045454;GO:0055114;GO:0045454;GO:0005623;GO:0045454;GO:0045454;	-	-	Thioredoxin-like 1-1, chloroplastic [Source:UniProtKB/Swiss-Prot;Acc:O64654]	O64654 A0A178WL40	GO:0045454//cell redox homeostasis;GO:0055114//obsolete oxidation-reduction process;GO:0045454//cell redox homeostasis;GO:0045454//cell redox homeostasis;GO:0045454//cell redox homeostasis;	GO:0005623//obsolete cell;GO:0009507//chloroplast;GO:0009507//chloroplast;GO:0009507//chloroplast;GO:0009536//plastid;GO:0009570//chloroplast stroma;GO:0009570//chloroplast stroma;GO:0031969//chloroplast membrane;GO:0031969//chloroplast membrane;GO:0005623//obsolete cell;	GO:0016671//oxidoreductase activity, acting on a sulfur group of donors, disulfide as acceptor;GO:0016671//oxidoreductase activity, acting on a sulfur group of donors, disulfide as acceptor;	-
AT4G11230	64.6875	96.8234	32.5516	0.336196	-1.57262	1.70561e-05	0.000456647	4	6840473	6845627	-	3184	RBOHI	GO:0004601;GO:0004601;GO:0004601;GO:0005886;GO:0006970;GO:0006970;GO:0016020;GO:0016020;GO:0016020;GO:0016021;GO:0016021;GO:0016174;GO:0016491;GO:0016491;GO:0016491;GO:0046872;GO:0046872;GO:0050664;GO:0050664;GO:0055114;GO:0055114;GO:0055114;GO:0055114;GO:0098869;	K13447	EC:1.6.3.- 1.11.1.-	Probable respiratory burst oxidase homolog protein I [Source:UniProtKB/Swiss-Prot;Acc:Q9SUT8]	Q9SUT8	GO:0006970//response to osmotic stress;GO:0006970//response to osmotic stress;GO:0055114//obsolete oxidation-reduction process;GO:0055114//obsolete oxidation-reduction process;GO:0055114//obsolete oxidation-reduction process;GO:0055114//obsolete oxidation-reduction process;GO:0098869//cellular oxidant detoxification;	GO:0005886//plasma membrane;GO:0016020//membrane;GO:0016020//membrane;GO:0016020//membrane;GO:0016021//integral component of membrane;GO:0016021//integral component of membrane;	GO:0004601//peroxidase activity;GO:0004601//peroxidase activity;GO:0004601//peroxidase activity;GO:0016174//NAD(P)H oxidase H2O2-forming activity;GO:0016491//oxidoreductase activity;GO:0016491//oxidoreductase activity;GO:0016491//oxidoreductase activity;GO:0046872//metal ion binding;GO:0046872//metal ion binding;GO:0050664//oxidoreductase activity, acting on NAD(P)H, oxygen as acceptor;GO:0050664//oxidoreductase activity, acting on NAD(P)H, oxygen as acceptor;	ko04626(Plant-pathogen interaction);ko04016(MAPK signaling pathway - plant)
AT2G32270	131.845	220.715	42.9752	0.194709	-2.36061	1.71685e-05	0.000459129	2	13704068	13706928	+	1546	ZIP3	GO:0005385;GO:0005385;GO:0005385;GO:0005385;GO:0005886;GO:0005886;GO:0005886;GO:0006811;GO:0006829;GO:0016020;GO:0016020;GO:0016020;GO:0016020;GO:0016021;GO:0016021;GO:0016021;GO:0030001;GO:0030001;GO:0046873;GO:0046873;GO:0055085;GO:0055085;GO:0071577;GO:0071577;GO:0071577;	K14709	-	Zinc transporter 3 [Source:UniProtKB/Swiss- Prot;Acc:Q9SLG3]	Q9SLG3 A0A654EZ87	GO:0006811//ion transport;GO:0006829//zinc ion transport;GO:0030001//metal ion transport;GO:0030001//metal ion transport;GO:0055085//transmembrane transport;GO:0055085//transmembrane transport;GO:0071577//zinc ion transmembrane transport;GO:0071577//zinc ion transmembrane transport;GO:0071577//zinc ion transmembrane transport;	GO:0005886//plasma membrane;GO:0005886//plasma membrane;GO:0005886//plasma membrane;GO:0016020//membrane;GO:0016020//membrane;GO:0016020//membrane;GO:0016020//membrane;GO:0016021//integral component of membrane;GO:0016021//integral component of membrane;GO:0016021//integral component of membrane;	GO:0005385//zinc ion transmembrane transporter activity;GO:0005385//zinc ion transmembrane transporter activity;GO:0005385//zinc ion transmembrane transporter activity;GO:0005385//zinc ion transmembrane transporter activity;GO:0046873//metal ion transmembrane transporter activity;GO:0046873//metal ion transmembrane transporter activity;	ko05012(Parkinson disease);ko05010(Alzheimer disease)
AT1G75770	176.49	115.652	237.329	2.0521	1.0371	1.72374e-05	0.000460446	1	28449905	28451148	+	987	-	GO:0008150;	-	-	At1g75770/F10A5_10 [Source:UniProtKB/TrEMBL;Acc:Q94A92]	Q94A92 A0A178W8G3	GO:0008150//biological_process;	-	-	-
AT4G04990	30.6509	51.1966	10.1052	0.197381	-2.34094	1.72657e-05	0.000460675	4	2554997	2557258	+	1217	-	GO:0008150;GO:0016020;GO:0016021;GO:0016021;	-	-	AT4g04990 protein [Source:UniProtKB/TrEMBL;Acc:Q9S9T8]	Q9S9T8	GO:0008150//biological_process;	GO:0016020//membrane;GO:0016021//integral component of membrane;GO:0016021//integral component of membrane;	-	-
AT5G53580	608.185	454.245	762.126	1.67779	0.746559	1.73742e-05	0.000462488	5	21764937	21767013	-	1470	PLR1	GO:0009443;GO:0009443;GO:0009507;GO:0009507;GO:0009507;GO:0009536;GO:0009536;GO:0016491;GO:0016491;GO:0016491;GO:0042820;GO:0042820;GO:0042821;GO:0042821;GO:0050236;GO:0050236;GO:0055114;GO:0055114;GO:0055114;GO:0070402;GO:0070402;	K05275	EC:1.1.1.65	Pyridoxal reductase, chloroplastic [Source:UniProtKB/Swiss-Prot;Acc:Q56Y42]	Q56Y42	GO:0009443//pyridoxal 5'-phosphate salvage;GO:0009443//pyridoxal 5'-phosphate salvage;GO:0042820//vitamin B6 catabolic process;GO:0042820//vitamin B6 catabolic process;GO:0042821//pyridoxal biosynthetic process;GO:0042821//pyridoxal biosynthetic process;GO:0055114//obsolete oxidation-reduction process;GO:0055114//obsolete oxidation-reduction process;GO:0055114//obsolete oxidation-reduction process;	GO:0009507//chloroplast;GO:0009507//chloroplast;GO:0009507//chloroplast;GO:0009536//plastid;GO:0009536//plastid;	GO:0016491//oxidoreductase activity;GO:0016491//oxidoreductase activity;GO:0016491//oxidoreductase activity;GO:0050236//pyridoxine:NADP 4-dehydrogenase activity;GO:0050236//pyridoxine:NADP 4-dehydrogenase activity;GO:0070402//NADPH binding;GO:0070402//NADPH binding;	ko00750(Vitamin B6 metabolism)
AT1G13480	36.2164	58.801	13.6317	0.231828	-2.10887	1.73882e-05	0.000462488	1	4622550	4624081	-	1435	-	GO:0003674;GO:0005575;GO:0008150;	-	-	At1g13480 [Source:UniProtKB/TrEMBL;Acc:Q56Y29]	Q56Y29 A0A5S9U6V7	GO:0008150//biological_process;	GO:0005575//cellular_component;	GO:0003674//molecular_function;	-
AT4G26260	34.7057	13.1468	56.2645	4.2797	2.09751	1.7393e-05	0.000462488	4	13297695	13300444	+	1499	MIOX4	GO:0005506;GO:0005506;GO:0005737;GO:0005737;GO:0005737;GO:0016491;GO:0019310;GO:0019310;GO:0019310;GO:0019310;GO:0019853;GO:0019853;GO:0019853;GO:0046872;GO:0050113;GO:0050113;GO:0050113;GO:0050113;GO:0050113;GO:0055114;GO:0055114;GO:0055114;GO:0005506;GO:0005506;GO:0005737;GO:0005737;GO:0005737;GO:0016491;GO:0019310;GO:0019310;GO:0019310;GO:0019853;GO:0046872;GO:0050113;GO:0050113;GO:0050113;GO:0055114;GO:0055114;GO:0055114;	K00469	EC:1.13.99.1	MIOX4 [Source:UniProtKB/TrEMBL;Acc:A0A178V1J3]	Q8H1S0 A0A178V136	GO:0019310//inositol catabolic process;GO:0019310//inositol catabolic process;GO:0019310//inositol catabolic process;GO:0019310//inositol catabolic process;GO:0019853//L-ascorbic acid biosynthetic process;GO:0019853//L-ascorbic acid biosynthetic process;GO:0019853//L-ascorbic acid biosynthetic process;GO:0055114//obsolete oxidation-reduction process;GO:0055114//obsolete oxidation-reduction process;GO:0055114//obsolete oxidation-reduction process;GO:0019310//inositol catabolic process;GO:0019310//inositol catabolic process;GO:0019310//inositol catabolic process;GO:0019853//L-ascorbic acid biosynthetic process;GO:0055114//obsolete oxidation-reduction process;GO:0055114//obsolete oxidation-reduction process;GO:0055114//obsolete oxidation-reduction process;	GO:0005737//cytoplasm;GO:0005737//cytoplasm;GO:0005737//cytoplasm;GO:0005737//cytoplasm;GO:0005737//cytoplasm;GO:0005737//cytoplasm;	GO:0005506//iron ion binding;GO:0005506//iron ion binding;GO:0016491//oxidoreductase activity;GO:0046872//metal ion binding;GO:0050113//inositol oxygenase activity;GO:0050113//inositol oxygenase activity;GO:0050113//inositol oxygenase activity;GO:0050113//inositol oxygenase activity;GO:0050113//inositol oxygenase activity;GO:0005506//iron ion binding;GO:0005506//iron ion binding;GO:0016491//oxidoreductase activity;GO:0046872//metal ion binding;GO:0050113//inositol oxygenase activity;GO:0050113//inositol oxygenase activity;GO:0050113//inositol oxygenase activity;	ko00562(Inositol phosphate metabolism);ko00053(Ascorbate and aldarate metabolism)
AT5G26310	58.3238	94.984	21.6636	0.228077	-2.13241	1.7443e-05	0.00046329	5	9234600	9236408	+	1809	UGT72E3	GO:0008194;GO:0008194;GO:0016740;GO:0016757;GO:0016758;GO:0043231;GO:0047209;GO:0047209;GO:0047209;GO:0047218;GO:0047218;GO:0080043;GO:0080044;GO:0102359;GO:0102359;GO:0102361;GO:0102361;	K12356	EC:2.4.1.111	Glycosyltransferase (Fragment) [Source:UniProtKB/TrEMBL;Acc:W8QN72]	O81498 A0A384LDU2 W8QN72	-	GO:0043231//intracellular membrane-bounded organelle;	GO:0008194//UDP-glycosyltransferase activity;GO:0008194//UDP-glycosyltransferase activity;GO:0016740//transferase activity;GO:0016757//glycosyltransferase activity;GO:0016758//hexosyltransferase activity;GO:0047209//coniferyl-alcohol glucosyltransferase activity;GO:0047209//coniferyl-alcohol glucosyltransferase activity;GO:0047209//coniferyl-alcohol glucosyltransferase activity;GO:0047218//hydroxycinnamate 4-beta-glucosyltransferase activity;GO:0047218//hydroxycinnamate 4-beta-glucosyltransferase activity;GO:0080043//quercetin 3-O-glucosyltransferase activity;GO:0080044//quercetin 7-O-glucosyltransferase activity;GO:0102359//daphnetin 4-O-beta-glucosyltransferase activity;GO:0102359//daphnetin 4-O-beta-glucosyltransferase activity;GO:0102361//esculetin 4-O-beta-glucosyltransferase activity;GO:0102361//esculetin 4-O-beta-glucosyltransferase activity;	ko00940(Phenylpropanoid biosynthesis)
AT1G63750	352.762	193.205	512.319	2.65168	1.40691	1.75468e-05	0.000465517	1	23650840	23655453	+	4438	-	GO:0000166;GO:0005515;GO:0005524;GO:0006952;GO:0007165;GO:0007165;GO:0016020;GO:0016021;GO:0016021;GO:0016787;GO:0043531;GO:0043531;GO:0050135;GO:0061809;GO:0000166;GO:0005515;GO:0005524;GO:0016020;GO:0016021;GO:0016021;GO:0043531;GO:0043531;GO:0000166;GO:0005515;GO:0005524;GO:0016020;GO:0016021;GO:0016021;GO:0043531;GO:0043531;	-	-	Disease resistance protein (TIR-NBS-LRR class) family [Source:UniProtKB/TrEMBL;Acc:Q9CAE0]	F4I3Q8	GO:0006952//defense response;GO:0007165//signal transduction;GO:0007165//signal transduction;	GO:0016020//membrane;GO:0016021//integral component of membrane;GO:0016021//integral component of membrane;GO:0016020//membrane;GO:0016021//integral component of membrane;GO:0016021//integral component of membrane;GO:0016020//membrane;GO:0016021//integral component of membrane;GO:0016021//integral component of membrane;	GO:0000166//nucleotide binding;GO:0005515//protein binding;GO:0005524//ATP binding;GO:0016787//hydrolase activity;GO:0043531//ADP binding;GO:0043531//ADP binding;GO:0050135//NAD(P)+ nucleosidase activity;GO:0061809//NAD+ nucleotidase, cyclic ADP-ribose generating;GO:0000166//nucleotide binding;GO:0005515//protein binding;GO:0005524//ATP binding;GO:0043531//ADP binding;GO:0043531//ADP binding;GO:0000166//nucleotide binding;GO:0005515//protein binding;GO:0005524//ATP binding;GO:0043531//ADP binding;GO:0043531//ADP binding;	-
AT4G22212	126.895	192.677	61.1131	0.317179	-1.65663	1.75674e-05	0.000465535	4	11753842	11754752	+	790	-	GO:0005576;GO:0005576;GO:0006952;GO:0031640;GO:0031640;GO:0050832;GO:0050832;	-	-	Defensin-like protein 98 [Source:UniProtKB/Swiss- Prot;Acc:Q94AZ8]	Q94AZ8 A0A178USP0	GO:0006952//defense response;GO:0031640//killing of cells of other organism;GO:0031640//killing of cells of other organism;GO:0050832//defense response to fungus;GO:0050832//defense response to fungus;	GO:0005576//extracellular region;GO:0005576//extracellular region;	-	-
AT1G47710	616.437	771.657	461.217	0.597698	-0.742512	1.79284e-05	0.000474564	1	17557091	17560331	+	1651	-	GO:0005615;GO:0005615;GO:0008233;GO:0004867;GO:0004867;GO:0004867;GO:0004869;GO:0004869;GO:0004869;GO:0005515;GO:0005576;GO:0005615;GO:0005615;GO:0005615;GO:0005737;GO:0005737;GO:0010466;GO:0010951;GO:0010951;GO:0030414;GO:0048046;GO:0048046;GO:0048046;	K13963	-	Serine protease inhibitor (SERPIN) family protein [Source:TAIR;Acc:AT1G47710]	Q9S7T8 A0A178W8B7	GO:0010466//negative regulation of peptidase activity;GO:0010951//negative regulation of endopeptidase activity;GO:0010951//negative regulation of endopeptidase activity;	GO:0005615//extracellular space;GO:0005615//extracellular space;GO:0005576//extracellular region;GO:0005615//extracellular space;GO:0005615//extracellular space;GO:0005615//extracellular space;GO:0005737//cytoplasm;GO:0005737//cytoplasm;GO:0048046//apoplast;GO:0048046//apoplast;GO:0048046//apoplast;	GO:0008233//peptidase activity;GO:0004867//serine-type endopeptidase inhibitor activity;GO:0004867//serine-type endopeptidase inhibitor activity;GO:0004867//serine-type endopeptidase inhibitor activity;GO:0004869//cysteine-type endopeptidase inhibitor activity;GO:0004869//cysteine-type endopeptidase inhibitor activity;GO:0004869//cysteine-type endopeptidase inhibitor activity;GO:0005515//protein binding;GO:0030414//peptidase inhibitor activity;	ko05146(Amoebiasis)
AT2G39530	120.874	207.596	34.1518	0.164511	-2.60375	1.80793e-05	0.000478017	2	16498364	16499524	-	955	-	GO:0005886;GO:0005886;GO:0005886;GO:0016020;GO:0016021;GO:0016021;GO:0051539;GO:0051539;	-	-	CASP-like protein 4D1 [Source:UniProtKB/Swiss- Prot;Acc:Q8GWD5]	Q8GWD5 A0A654F0A3	-	GO:0005886//plasma membrane;GO:0005886//plasma membrane;GO:0005886//plasma membrane;GO:0016020//membrane;GO:0016021//integral component of membrane;GO:0016021//integral component of membrane;	GO:0051539//4 iron, 4 sulfur cluster binding;GO:0051539//4 iron, 4 sulfur cluster binding;	-
AT1G69570	22.9004	6.26109	39.5397	6.31514	2.65881	1.83467e-05	0.000484539	1	26161528	26163715	-	1928	CDF5	GO:0003677;GO:0003677;GO:0003677;GO:0003677;GO:0003700;GO:0003700;GO:0003700;GO:0005634;GO:0005634;GO:0006355;GO:0006355;GO:0006355;GO:0009908;GO:0009908;GO:0043565;GO:0046872;GO:0046872;GO:0048577;GO:0048577;GO:0048579;GO:0048579;	-	-	Cyclic dof factor 5 [Source:UniProtKB/Swiss- Prot;Acc:Q9SEZ3]	Q9SEZ3	GO:0006355//regulation of transcription, DNA-templated;GO:0006355//regulation of transcription, DNA-templated;GO:0006355//regulation of transcription, DNA-templated;GO:0009908//flower development;GO:0009908//flower development;GO:0048577//negative regulation of short-day photoperiodism, flowering;GO:0048577//negative regulation of short-day photoperiodism, flowering;GO:0048579//negative regulation of long-day photoperiodism, flowering;GO:0048579//negative regulation of long-day photoperiodism, flowering;	GO:0005634//nucleus;GO:0005634//nucleus;	GO:0003677//DNA binding;GO:0003677//DNA binding;GO:0003677//DNA binding;GO:0003677//DNA binding;GO:0003700//DNA-binding transcription factor activity;GO:0003700//DNA-binding transcription factor activity;GO:0003700//DNA-binding transcription factor activity;GO:0043565//sequence-specific DNA binding;GO:0046872//metal ion binding;GO:0046872//metal ion binding;	-
AT1G71880	1414.89	1734.26	1095.51	0.631687	-0.662719	1.84696e-05	0.000487234	1	27054030	27056464	+	2210	SUC1	GO:0005739;GO:0005773;GO:0005773;GO:0005773;GO:0005886;GO:0005886;GO:0005886;GO:0005886;GO:0005887;GO:0005887;GO:0005985;GO:0005985;GO:0008506;GO:0008506;GO:0008506;GO:0008515;GO:0008515;GO:0008643;GO:0009506;GO:0009506;GO:0009624;GO:0009624;GO:0009846;GO:0009846;GO:0015293;GO:0015770;GO:0015770;GO:0016020;GO:0016020;GO:0016021;GO:0055085;	K15378	-	Sucrose transport protein SUC1 [Source:UniProtKB/Swiss-Prot;Acc:Q39232]	Q39232 A0A178W2N3	GO:0005985//sucrose metabolic process;GO:0005985//sucrose metabolic process;GO:0008643//carbohydrate transport;GO:0009624//response to nematode;GO:0009624//response to nematode;GO:0009846//pollen germination;GO:0009846//pollen germination;GO:0015770//sucrose transport;GO:0015770//sucrose transport;GO:0055085//transmembrane transport;	GO:0005739//mitochondrion;GO:0005773//vacuole;GO:0005773//vacuole;GO:0005773//vacuole;GO:0005886//plasma membrane;GO:0005886//plasma membrane;GO:0005886//plasma membrane;GO:0005886//plasma membrane;GO:0005887//integral component of plasma membrane;GO:0005887//integral component of plasma membrane;GO:0009506//plasmodesma;GO:0009506//plasmodesma;GO:0016020//membrane;GO:0016020//membrane;GO:0016021//integral component of membrane;	GO:0008506//sucrose:proton symporter activity;GO:0008506//sucrose:proton symporter activity;GO:0008506//sucrose:proton symporter activity;GO:0008515//sucrose transmembrane transporter activity;GO:0008515//sucrose transmembrane transporter activity;GO:0015293//symporter activity;	-
AT5G08130	1888.26	1478.82	2297.69	1.55373	0.635736	1.86651e-05	0.000491836	5	2606002	2610250	-	2934	BIM1	GO:0003677;GO:0003677;GO:0005634;GO:0046983;GO:0046983;GO:0003677;GO:0003677;GO:0005634;GO:0046983;GO:0046983;GO:0003677;GO:0003677;GO:0003677;GO:0003700;GO:0003700;GO:0005515;GO:0005634;GO:0005634;GO:0005634;GO:0006351;GO:0006351;GO:0006355;GO:0006355;GO:0009742;GO:0009742;GO:0046983;GO:0046983;GO:1902448;GO:1902448;GO:0003677;GO:0003677;GO:0005634;GO:0046983;GO:0046983;GO:0003677;GO:0003677;GO:0005515;GO:0005634;GO:0005634;GO:0042802;GO:0046983;GO:0046983;GO:0005634;GO:0046983;GO:0046983;GO:0003677;GO:0003677;GO:0005515;GO:0005634;GO:0005634;GO:0042802;GO:0046983;GO:0046983;GO:0003677;GO:0003677;GO:0005634;GO:0046983;GO:0046983;	-	-	basic helix-loop-helix (bHLH) DNA-binding superfamily protein [Source:TAIR;Acc:AT5G08130]	Q9LEZ3	GO:0006351//transcription, DNA-templated;GO:0006351//transcription, DNA-templated;GO:0006355//regulation of transcription, DNA-templated;GO:0006355//regulation of transcription, DNA-templated;GO:0009742//brassinosteroid mediated signaling pathway;GO:0009742//brassinosteroid mediated signaling pathway;GO:1902448//positive regulation of shade avoidance;GO:1902448//positive regulation of shade avoidance;	GO:0005634//nucleus;GO:0005634//nucleus;GO:0005634//nucleus;GO:0005634//nucleus;GO:0005634//nucleus;GO:0005634//nucleus;GO:0005634//nucleus;GO:0005634//nucleus;GO:0005634//nucleus;GO:0005634//nucleus;GO:0005634//nucleus;GO:0005634//nucleus;	GO:0003677//DNA binding;GO:0003677//DNA binding;GO:0046983//protein dimerization activity;GO:0046983//protein dimerization activity;GO:0003677//DNA binding;GO:0003677//DNA binding;GO:0046983//protein dimerization activity;GO:0046983//protein dimerization activity;GO:0003677//DNA binding;GO:0003677//DNA binding;GO:0003677//DNA binding;GO:0003700//DNA-binding transcription factor activity;GO:0003700//DNA-binding transcription factor activity;GO:0005515//protein binding;GO:0046983//protein dimerization activity;GO:0046983//protein dimerization activity;GO:0003677//DNA binding;GO:0003677//DNA binding;GO:0046983//protein dimerization activity;GO:0046983//protein dimerization activity;GO:0003677//DNA binding;GO:0003677//DNA binding;GO:0005515//protein binding;GO:0042802//identical protein binding;GO:0046983//protein dimerization activity;GO:0046983//protein dimerization activity;GO:0046983//protein dimerization activity;GO:0046983//protein dimerization activity;GO:0003677//DNA binding;GO:0003677//DNA binding;GO:0005515//protein binding;GO:0042802//identical protein binding;GO:0046983//protein dimerization activity;GO:0046983//protein dimerization activity;GO:0003677//DNA binding;GO:0003677//DNA binding;GO:0046983//protein dimerization activity;GO:0046983//protein dimerization activity;	-
AT2G32100	139.527	87.6804	191.373	2.18262	1.12606	1.88515e-05	0.000495814	2	13647699	13649002	+	1304	OFP16	GO:0005634;GO:0005634;GO:0006351;GO:0045892;GO:0045892;GO:0045892;GO:0045892;	-	-	Transcription repressor OFP16 [Source:UniProtKB/Swiss-Prot;Acc:Q9SKY9]	Q9SKY9 A0A178W325	GO:0006351//transcription, DNA-templated;GO:0045892//negative regulation of transcription, DNA-templated;GO:0045892//negative regulation of transcription, DNA-templated;GO:0045892//negative regulation of transcription, DNA-templated;GO:0045892//negative regulation of transcription, DNA-templated;	GO:0005634//nucleus;GO:0005634//nucleus;	-	-
AT3G13040	1055.27	811.116	1299.43	1.60203	0.679904	1.88585e-05	0.000495814	3	4172137	4175457	-	2312	PHL6	GO:0003677;GO:0003677;GO:0003700;GO:0003700;GO:0005634;GO:0005634;GO:0006355;GO:0006355;GO:0003677;GO:0003677;GO:0003700;GO:0003700;GO:0005634;GO:0005634;GO:0006355;GO:0006355;GO:0003677;GO:0003677;GO:0003700;GO:0003700;GO:0005634;GO:0005634;GO:0006355;GO:0006355;	-	-	Myb family transcription factor PHL6 [Source:UniProtKB/Swiss-Prot;Acc:Q949U2]	Q949U2 A0A178VHF6	GO:0006355//regulation of transcription, DNA-templated;GO:0006355//regulation of transcription, DNA-templated;GO:0006355//regulation of transcription, DNA-templated;GO:0006355//regulation of transcription, DNA-templated;GO:0006355//regulation of transcription, DNA-templated;GO:0006355//regulation of transcription, DNA-templated;	GO:0005634//nucleus;GO:0005634//nucleus;GO:0005634//nucleus;GO:0005634//nucleus;GO:0005634//nucleus;GO:0005634//nucleus;	GO:0003677//DNA binding;GO:0003677//DNA binding;GO:0003700//DNA-binding transcription factor activity;GO:0003700//DNA-binding transcription factor activity;GO:0003677//DNA binding;GO:0003677//DNA binding;GO:0003700//DNA-binding transcription factor activity;GO:0003700//DNA-binding transcription factor activity;GO:0003677//DNA binding;GO:0003677//DNA binding;GO:0003700//DNA-binding transcription factor activity;GO:0003700//DNA-binding transcription factor activity;	-
AT2G28320	600.39	449.107	751.674	1.67371	0.743047	1.89155e-05	0.000496754	2	12094621	12099644	+	2974	-	GO:0005783;GO:0005886;GO:0005886;GO:0008289;GO:0008289;	-	-	Pleckstrin homology (PH) and lipid-binding START domains-containing protein [Source:UniProtKB/TrEMBL;Acc:F4IHT0]	A0A178VNB6 F4IHT0	-	GO:0005783//endoplasmic reticulum;GO:0005886//plasma membrane;GO:0005886//plasma membrane;	GO:0008289//lipid binding;GO:0008289//lipid binding;	-
AT3G20270	307.655	217.737	397.573	1.82593	0.868629	1.90374e-05	0.000499395	3	7067057	7071039	+	3592	-	GO:0005615;GO:0005615;GO:0008289;GO:0008289;GO:0001530;GO:0001530;GO:0005515;GO:0008289;GO:0008289;GO:0010468;GO:0010468;GO:0048046;GO:0048046;GO:1903409;GO:1903409;GO:0005615;GO:0005615;GO:0008289;GO:0008289;GO:0001530;GO:0001530;GO:0005515;GO:0008289;GO:0008289;GO:0010468;GO:0010468;GO:0048046;GO:0048046;GO:1903409;GO:1903409;GO:0005615;GO:0005615;GO:0008289;GO:0008289;GO:0005615;GO:0005615;GO:0008289;GO:0008289;	-	-	Lipid-binding serum glycoprotein family protein [Source:UniProtKB/TrEMBL;Acc:F4JDK0]	Q8VYC2	GO:0010468//regulation of gene expression;GO:0010468//regulation of gene expression;GO:1903409//reactive oxygen species biosynthetic process;GO:1903409//reactive oxygen species biosynthetic process;GO:0010468//regulation of gene expression;GO:0010468//regulation of gene expression;GO:1903409//reactive oxygen species biosynthetic process;GO:1903409//reactive oxygen species biosynthetic process;	GO:0005615//extracellular space;GO:0005615//extracellular space;GO:0048046//apoplast;GO:0048046//apoplast;GO:0005615//extracellular space;GO:0005615//extracellular space;GO:0048046//apoplast;GO:0048046//apoplast;GO:0005615//extracellular space;GO:0005615//extracellular space;GO:0005615//extracellular space;GO:0005615//extracellular space;	GO:0008289//lipid binding;GO:0008289//lipid binding;GO:0001530//lipopolysaccharide binding;GO:0001530//lipopolysaccharide binding;GO:0005515//protein binding;GO:0008289//lipid binding;GO:0008289//lipid binding;GO:0008289//lipid binding;GO:0008289//lipid binding;GO:0001530//lipopolysaccharide binding;GO:0001530//lipopolysaccharide binding;GO:0005515//protein binding;GO:0008289//lipid binding;GO:0008289//lipid binding;GO:0008289//lipid binding;GO:0008289//lipid binding;GO:0008289//lipid binding;GO:0008289//lipid binding;	-
AT3G51350	158.868	274.625	43.1117	0.156984	-2.67131	1.92671e-05	0.000504854	3	19060261	19063538	-	2101	-	GO:0004190;GO:0004190;GO:0004190;GO:0006508;GO:0006508;GO:0006508;GO:0008233;GO:0016787;GO:0030163;GO:0031225;GO:0031225;	-	-	Eukaryotic aspartyl protease family protein [Source:UniProtKB/TrEMBL;Acc:F4J3C0]	A0A384LH91 F4J3C0	GO:0006508//proteolysis;GO:0006508//proteolysis;GO:0006508//proteolysis;GO:0030163//protein catabolic process;	GO:0031225//anchored component of membrane;GO:0031225//anchored component of membrane;	GO:0004190//aspartic-type endopeptidase activity;GO:0004190//aspartic-type endopeptidase activity;GO:0004190//aspartic-type endopeptidase activity;GO:0008233//peptidase activity;GO:0016787//hydrolase activity;	-
AT1G67400	178.198	117.128	239.269	2.0428	1.03055	1.94786e-05	0.000509825	1	25247918	25251191	-	1554	-	GO:0016020;GO:0016021;	K23538	-	ELMO/CED-12 family protein [Source:UniProtKB/TrEMBL;Acc:F4HRW0]	F4HRW0	-	GO:0016020//membrane;GO:0016021//integral component of membrane;	-	-
AT1G11840	3478.72	4249.7	2707.74	0.637161	-0.65027	1.95077e-05	0.000510016	1	3995158	3997965	+	1754	ATGLX1	GO:0004462;GO:0004462;GO:0004462;GO:0004462;GO:0004462;GO:0005576;GO:0005737;GO:0005773;GO:0005773;GO:0005777;GO:0005777;GO:0005829;GO:0005829;GO:0005886;GO:0005886;GO:0009941;GO:0009941;GO:0016491;GO:0016829;GO:0019243;GO:0019243;GO:0019243;GO:0046686;GO:0046686;GO:0046872;GO:0046872;GO:0046872;GO:0051213;GO:0051213;GO:0055114;GO:0099503;GO:0004462;GO:0004462;GO:0004462;GO:0004462;GO:0004462;GO:0005576;GO:0005737;GO:0005773;GO:0005773;GO:0005777;GO:0005777;GO:0005829;GO:0005829;GO:0005886;GO:0005886;GO:0009941;GO:0009941;GO:0016491;GO:0016829;GO:0019243;GO:0019243;GO:0019243;GO:0046686;GO:0046686;GO:0046872;GO:0046872;GO:0046872;GO:0051213;GO:0051213;GO:0055114;GO:0099503;GO:0004462;GO:0046872;GO:0004462;GO:0046872;GO:0004462;GO:0004462;GO:0004462;GO:0004462;GO:0004462;GO:0005576;GO:0005737;GO:0005773;GO:0005773;GO:0005777;GO:0005777;GO:0005829;GO:0005829;GO:0005886;GO:0005886;GO:0009941;GO:0009941;GO:0016491;GO:0016829;GO:0019243;GO:0019243;GO:0019243;GO:0046686;GO:0046686;GO:0046872;GO:0046872;GO:0046872;GO:0051213;GO:0051213;GO:0055114;GO:0099503;GO:0004462;GO:0004462;GO:0004462;GO:0004462;GO:0004462;GO:0005576;GO:0005737;GO:0005773;GO:0005773;GO:0005777;GO:0005777;GO:0005829;GO:0005829;GO:0005886;GO:0005886;GO:0009941;GO:0009941;GO:0016491;GO:0016829;GO:0019243;GO:0019243;GO:0019243;GO:0046686;GO:0046686;GO:0046872;GO:0046872;GO:0046872;GO:0051213;GO:0051213;GO:0055114;GO:0099503;	K01759	EC:4.4.1.5	-	O65398 A0A178W7B0	GO:0019243//methylglyoxal catabolic process to D-lactate via S-lactoyl-glutathione;GO:0019243//methylglyoxal catabolic process to D-lactate via S-lactoyl-glutathione;GO:0019243//methylglyoxal catabolic process to D-lactate via S-lactoyl-glutathione;GO:0046686//response to cadmium ion;GO:0046686//response to cadmium ion;GO:0055114//obsolete oxidation-reduction process;GO:0019243//methylglyoxal catabolic process to D-lactate via S-lactoyl-glutathione;GO:0019243//methylglyoxal catabolic process to D-lactate via S-lactoyl-glutathione;GO:0019243//methylglyoxal catabolic process to D-lactate via S-lactoyl-glutathione;GO:0046686//response to cadmium ion;GO:0046686//response to cadmium ion;GO:0055114//obsolete oxidation-reduction process;GO:0019243//methylglyoxal catabolic process to D-lactate via S-lactoyl-glutathione;GO:0019243//methylglyoxal catabolic process to D-lactate via S-lactoyl-glutathione;GO:0019243//methylglyoxal catabolic process to D-lactate via S-lactoyl-glutathione;GO:0046686//response to cadmium ion;GO:0046686//response to cadmium ion;GO:0055114//obsolete oxidation-reduction process;GO:0019243//methylglyoxal catabolic process to D-lactate via S-lactoyl-glutathione;GO:0019243//methylglyoxal catabolic process to D-lactate via S-lactoyl-glutathione;GO:0019243//methylglyoxal catabolic process to D-lactate via S-lactoyl-glutathione;GO:0046686//response to cadmium ion;GO:0046686//response to cadmium ion;GO:0055114//obsolete oxidation-reduction process;	GO:0005576//extracellular region;GO:0005737//cytoplasm;GO:0005773//vacuole;GO:0005773//vacuole;GO:0005777//peroxisome;GO:0005777//peroxisome;GO:0005829//cytosol;GO:0005829//cytosol;GO:0005886//plasma membrane;GO:0005886//plasma membrane;GO:0009941//chloroplast envelope;GO:0009941//chloroplast envelope;GO:0099503//secretory vesicle;GO:0005576//extracellular region;GO:0005737//cytoplasm;GO:0005773//vacuole;GO:0005773//vacuole;GO:0005777//peroxisome;GO:0005777//peroxisome;GO:0005829//cytosol;GO:0005829//cytosol;GO:0005886//plasma membrane;GO:0005886//plasma membrane;GO:0009941//chloroplast envelope;GO:0009941//chloroplast envelope;GO:0099503//secretory vesicle;GO:0005576//extracellular region;GO:0005737//cytoplasm;GO:0005773//vacuole;GO:0005773//vacuole;GO:0005777//peroxisome;GO:0005777//peroxisome;GO:0005829//cytosol;GO:0005829//cytosol;GO:0005886//plasma membrane;GO:0005886//plasma membrane;GO:0009941//chloroplast envelope;GO:0009941//chloroplast envelope;GO:0099503//secretory vesicle;GO:0005576//extracellular region;GO:0005737//cytoplasm;GO:0005773//vacuole;GO:0005773//vacuole;GO:0005777//peroxisome;GO:0005777//peroxisome;GO:0005829//cytosol;GO:0005829//cytosol;GO:0005886//plasma membrane;GO:0005886//plasma membrane;GO:0009941//chloroplast envelope;GO:0009941//chloroplast envelope;GO:0099503//secretory vesicle;	GO:0004462//lactoylglutathione lyase activity;GO:0004462//lactoylglutathione lyase activity;GO:0004462//lactoylglutathione lyase activity;GO:0004462//lactoylglutathione lyase activity;GO:0004462//lactoylglutathione lyase activity;GO:0016491//oxidoreductase activity;GO:0016829//lyase activity;GO:0046872//metal ion binding;GO:0046872//metal ion binding;GO:0046872//metal ion binding;GO:0051213//dioxygenase activity;GO:0051213//dioxygenase activity;GO:0004462//lactoylglutathione lyase activity;GO:0004462//lactoylglutathione lyase activity;GO:0004462//lactoylglutathione lyase activity;GO:0004462//lactoylglutathione lyase activity;GO:0004462//lactoylglutathione lyase activity;GO:0016491//oxidoreductase activity;GO:0016829//lyase activity;GO:0046872//metal ion binding;GO:0046872//metal ion binding;GO:0046872//metal ion binding;GO:0051213//dioxygenase activity;GO:0051213//dioxygenase activity;GO:0004462//lactoylglutathione lyase activity;GO:0046872//metal ion binding;GO:0004462//lactoylglutathione lyase activity;GO:0046872//metal ion binding;GO:0004462//lactoylglutathione lyase activity;GO:0004462//lactoylglutathione lyase activity;GO:0004462//lactoylglutathione lyase activity;GO:0004462//lactoylglutathione lyase activity;GO:0004462//lactoylglutathione lyase activity;GO:0016491//oxidoreductase activity;GO:0016829//lyase activity;GO:0046872//metal ion binding;GO:0046872//metal ion binding;GO:0046872//metal ion binding;GO:0051213//dioxygenase activity;GO:0051213//dioxygenase activity;GO:0004462//lactoylglutathione lyase activity;GO:0004462//lactoylglutathione lyase activity;GO:0004462//lactoylglutathione lyase activity;GO:0004462//lactoylglutathione lyase activity;GO:0004462//lactoylglutathione lyase activity;GO:0016491//oxidoreductase activity;GO:0016829//lyase activity;GO:0046872//metal ion binding;GO:0046872//metal ion binding;GO:0046872//metal ion binding;GO:0051213//dioxygenase activity;GO:0051213//dioxygenase activity;	ko00620(Pyruvate metabolism)
AT4G38960	104.058	61.8586	146.257	2.36438	1.24146	1.96135e-05	0.00051206	4	18160903	18163341	+	1807	-	GO:0005622;GO:0008270;GO:0008270;GO:0005515;GO:0005622;GO:0005634;GO:0005634;GO:0005634;GO:0006355;GO:0006355;GO:0008270;GO:0008270;GO:0009640;GO:0009640;GO:0010100;GO:0010100;GO:0046872;GO:0005622;GO:0008270;GO:0008270;GO:0005515;GO:0005622;GO:0005634;GO:0005634;GO:0005634;GO:0006355;GO:0006355;GO:0008270;GO:0008270;GO:0009640;GO:0009640;GO:0010100;GO:0010100;GO:0046872;GO:0005622;GO:0008270;GO:0008270;GO:0003700;GO:0003700;GO:0005515;GO:0005622;GO:0006355;GO:0006355;GO:0007623;GO:0007623;GO:0008270;GO:0008270;GO:0009640;GO:0009640;GO:0010228;GO:0010228;	-	-	B-box type zinc finger family protein [Source:UniProtKB/TrEMBL;Acc:F4JUJ1]	C0SVM5 A0A178V028	GO:0006355//regulation of transcription, DNA-templated;GO:0006355//regulation of transcription, DNA-templated;GO:0009640//photomorphogenesis;GO:0009640//photomorphogenesis;GO:0010100//negative regulation of photomorphogenesis;GO:0010100//negative regulation of photomorphogenesis;GO:0006355//regulation of transcription, DNA-templated;GO:0006355//regulation of transcription, DNA-templated;GO:0009640//photomorphogenesis;GO:0009640//photomorphogenesis;GO:0010100//negative regulation of photomorphogenesis;GO:0010100//negative regulation of photomorphogenesis;GO:0006355//regulation of transcription, DNA-templated;GO:0006355//regulation of transcription, DNA-templated;GO:0007623//circadian rhythm;GO:0007623//circadian rhythm;GO:0009640//photomorphogenesis;GO:0009640//photomorphogenesis;GO:0010228//vegetative to reproductive phase transition of meristem;GO:0010228//vegetative to reproductive phase transition of meristem;	GO:0005622//intracellular anatomical structure;GO:0005622//intracellular anatomical structure;GO:0005634//nucleus;GO:0005634//nucleus;GO:0005634//nucleus;GO:0005622//intracellular anatomical structure;GO:0005622//intracellular anatomical structure;GO:0005634//nucleus;GO:0005634//nucleus;GO:0005634//nucleus;GO:0005622//intracellular anatomical structure;GO:0005622//intracellular anatomical structure;	GO:0008270//zinc ion binding;GO:0008270//zinc ion binding;GO:0005515//protein binding;GO:0008270//zinc ion binding;GO:0008270//zinc ion binding;GO:0046872//metal ion binding;GO:0008270//zinc ion binding;GO:0008270//zinc ion binding;GO:0005515//protein binding;GO:0008270//zinc ion binding;GO:0008270//zinc ion binding;GO:0046872//metal ion binding;GO:0008270//zinc ion binding;GO:0008270//zinc ion binding;GO:0003700//DNA-binding transcription factor activity;GO:0003700//DNA-binding transcription factor activity;GO:0005515//protein binding;GO:0008270//zinc ion binding;GO:0008270//zinc ion binding;	-
AT1G11540	87.3988	139.407	35.3903	0.253862	-1.97788	1.96297e-05	0.00051206	1	3875442	3877323	-	1488	-	GO:0016021;GO:0016020;GO:0016021;GO:0016021;GO:0016021;GO:0016567;GO:0031464;	-	-	Sulfite exporter TauE/SafE family protein [Source:TAIR;Acc:AT1G11540]	F4I8X6 A0A178WFG4	GO:0016567//protein ubiquitination;	GO:0016021//integral component of membrane;GO:0016020//membrane;GO:0016021//integral component of membrane;GO:0016021//integral component of membrane;GO:0016021//integral component of membrane;GO:0031464//Cul4A-RING E3 ubiquitin ligase complex;	-	-
AT5G26280	4335.48	6255.97	2414.99	0.38603	-1.37321	1.98506e-05	0.000516877	5	9208573	9210654	+	1455	-	GO:0005515;GO:0005515;GO:0009506;GO:0009506;GO:0016020;GO:0005515;	-	-	TRAF-like family protein [Source:TAIR;Acc:AT5G26280]	A8MR02	-	GO:0009506//plasmodesma;GO:0009506//plasmodesma;GO:0016020//membrane;	GO:0005515//protein binding;GO:0005515//protein binding;GO:0005515//protein binding;	-
AT1G78660	1071.31	1319.19	823.418	0.624183	-0.679958	1.98586e-05	0.000516877	1	29585677	29588389	+	1618	GGH1	GO:0005576;GO:0005615;GO:0005615;GO:0005618;GO:0005618;GO:0005773;GO:0005773;GO:0005773;GO:0005773;GO:0006508;GO:0008242;GO:0008242;GO:0008242;GO:0008242;GO:0016787;GO:0016787;GO:0016787;GO:0034722;GO:0034722;GO:0034722;GO:0046900;GO:0046900;GO:0046900;GO:0005576;GO:0005615;GO:0005615;GO:0005618;GO:0005618;GO:0005773;GO:0005773;GO:0005773;GO:0005773;GO:0006508;GO:0008242;GO:0008242;GO:0008242;GO:0008242;GO:0016787;GO:0016787;GO:0016787;GO:0034722;GO:0034722;GO:0034722;GO:0046900;GO:0046900;GO:0046900;GO:0005576;GO:0005615;GO:0006508;GO:0008242;GO:0008242;GO:0008242;GO:0016787;GO:0016787;GO:0016787;GO:0034722;	K01307	EC:3.4.19.9	Gamma-glutamyl hydrolase 1 [Source:UniProtKB/Swiss- Prot;Acc:Q9SYL6]	Q9SYL6	GO:0006508//proteolysis;GO:0046900//tetrahydrofolylpolyglutamate metabolic process;GO:0046900//tetrahydrofolylpolyglutamate metabolic process;GO:0046900//tetrahydrofolylpolyglutamate metabolic process;GO:0006508//proteolysis;GO:0046900//tetrahydrofolylpolyglutamate metabolic process;GO:0046900//tetrahydrofolylpolyglutamate metabolic process;GO:0046900//tetrahydrofolylpolyglutamate metabolic process;GO:0006508//proteolysis;	GO:0005576//extracellular region;GO:0005615//extracellular space;GO:0005615//extracellular space;GO:0005618//cell wall;GO:0005618//cell wall;GO:0005773//vacuole;GO:0005773//vacuole;GO:0005773//vacuole;GO:0005773//vacuole;GO:0005576//extracellular region;GO:0005615//extracellular space;GO:0005615//extracellular space;GO:0005618//cell wall;GO:0005618//cell wall;GO:0005773//vacuole;GO:0005773//vacuole;GO:0005773//vacuole;GO:0005773//vacuole;GO:0005576//extracellular region;GO:0005615//extracellular space;	GO:0008242//omega peptidase activity;GO:0008242//omega peptidase activity;GO:0008242//omega peptidase activity;GO:0008242//omega peptidase activity;GO:0016787//hydrolase activity;GO:0016787//hydrolase activity;GO:0016787//hydrolase activity;GO:0034722//gamma-glutamyl-peptidase activity;GO:0034722//gamma-glutamyl-peptidase activity;GO:0034722//gamma-glutamyl-peptidase activity;GO:0008242//omega peptidase activity;GO:0008242//omega peptidase activity;GO:0008242//omega peptidase activity;GO:0008242//omega peptidase activity;GO:0016787//hydrolase activity;GO:0016787//hydrolase activity;GO:0016787//hydrolase activity;GO:0034722//gamma-glutamyl-peptidase activity;GO:0034722//gamma-glutamyl-peptidase activity;GO:0034722//gamma-glutamyl-peptidase activity;GO:0008242//omega peptidase activity;GO:0008242//omega peptidase activity;GO:0008242//omega peptidase activity;GO:0016787//hydrolase activity;GO:0016787//hydrolase activity;GO:0016787//hydrolase activity;GO:0034722//gamma-glutamyl-peptidase activity;	ko01523(Antifolate resistance);ko00790(Folate biosynthesis)
AT1G14280	1213.06	934.528	1491.59	1.59609	0.674541	1.99055e-05	0.00051752	1	4877506	4879307	+	1802	PKS2	GO:0005515;GO:0005886;GO:0005886;GO:0005886;GO:0009585;GO:0009585;GO:0009638;GO:0009638;GO:0009638;GO:0010017;GO:0016020;GO:0048366;GO:0048366;	-	-	Protein PHYTOCHROME KINASE SUBSTRATE 2 [Source:UniProtKB/Swiss-Prot;Acc:Q9M9T4]	Q9M9T4	GO:0009585//red, far-red light phototransduction;GO:0009585//red, far-red light phototransduction;GO:0009638//phototropism;GO:0009638//phototropism;GO:0009638//phototropism;GO:0010017//red or far-red light signaling pathway;GO:0048366//leaf development;GO:0048366//leaf development;	GO:0005886//plasma membrane;GO:0005886//plasma membrane;GO:0005886//plasma membrane;GO:0016020//membrane;	GO:0005515//protein binding;	-
AT2G26080	7849.02	6114.21	9583.84	1.56747	0.648438	1.99504e-05	0.000518112	2	11109003	11114291	-	3967	GLDP2	GO:0003729;GO:0003824;GO:0003824;GO:0004375;GO:0004375;GO:0004375;GO:0004375;GO:0005524;GO:0005524;GO:0005739;GO:0005739;GO:0005739;GO:0005739;GO:0005773;GO:0005829;GO:0005960;GO:0005960;GO:0006544;GO:0006544;GO:0006546;GO:0006546;GO:0009507;GO:0009507;GO:0009941;GO:0009941;GO:0009941;GO:0016491;GO:0016594;GO:0016594;GO:0019464;GO:0019464;GO:0030170;GO:0048046;GO:0048046;GO:0055114;GO:0055114;GO:0055114;	K00281	EC:1.4.4.2	Glycine dehydrogenase (decarboxylating) 2, mitochondrial [Source:UniProtKB/Swiss-Prot;Acc:O80988]	O80988	GO:0006544//glycine metabolic process;GO:0006544//glycine metabolic process;GO:0006546//glycine catabolic process;GO:0006546//glycine catabolic process;GO:0019464//glycine decarboxylation via glycine cleavage system;GO:0019464//glycine decarboxylation via glycine cleavage system;GO:0055114//obsolete oxidation-reduction process;GO:0055114//obsolete oxidation-reduction process;GO:0055114//obsolete oxidation-reduction process;	GO:0005739//mitochondrion;GO:0005739//mitochondrion;GO:0005739//mitochondrion;GO:0005739//mitochondrion;GO:0005773//vacuole;GO:0005829//cytosol;GO:0005960//glycine cleavage complex;GO:0005960//glycine cleavage complex;GO:0009507//chloroplast;GO:0009507//chloroplast;GO:0009941//chloroplast envelope;GO:0009941//chloroplast envelope;GO:0009941//chloroplast envelope;GO:0048046//apoplast;GO:0048046//apoplast;	GO:0003729//mRNA binding;GO:0003824//catalytic activity;GO:0003824//catalytic activity;GO:0004375//glycine dehydrogenase (decarboxylating) activity;GO:0004375//glycine dehydrogenase (decarboxylating) activity;GO:0004375//glycine dehydrogenase (decarboxylating) activity;GO:0004375//glycine dehydrogenase (decarboxylating) activity;GO:0005524//ATP binding;GO:0005524//ATP binding;GO:0016491//oxidoreductase activity;GO:0016594//glycine binding;GO:0016594//glycine binding;GO:0030170//pyridoxal phosphate binding;	ko00630(Glyoxylate and dicarboxylate metabolism);ko00260(Glycine, serine and threonine metabolism)
AT4G14210	1660.55	1293.18	2027.93	1.56817	0.649085	2.0064e-05	0.000520484	4	8190190	8195320	-	2414	PDS	GO:0005829;GO:0009507;GO:0009507;GO:0009507;GO:0009509;GO:0009509;GO:0009534;GO:0009534;GO:0009534;GO:0009536;GO:0009941;GO:0009941;GO:0016020;GO:0016020;GO:0016117;GO:0016117;GO:0016117;GO:0016117;GO:0016117;GO:0016166;GO:0016166;GO:0016166;GO:0016166;GO:0016491;GO:0016491;GO:0016491;GO:0016491;GO:0055114;GO:0055114;GO:0055114;GO:0005829;GO:0009507;GO:0009507;GO:0009507;GO:0009509;GO:0009509;GO:0009534;GO:0009534;GO:0009534;GO:0009536;GO:0009941;GO:0009941;GO:0016020;GO:0016020;GO:0016117;GO:0016117;GO:0016117;GO:0016117;GO:0016117;GO:0016166;GO:0016166;GO:0016166;GO:0016166;GO:0016491;GO:0016491;GO:0016491;GO:0016491;GO:0055114;GO:0055114;GO:0055114;GO:0005829;GO:0009507;GO:0009507;GO:0009507;GO:0009509;GO:0009509;GO:0009534;GO:0009534;GO:0009534;GO:0009536;GO:0009941;GO:0009941;GO:0016020;GO:0016020;GO:0016117;GO:0016117;GO:0016117;GO:0016117;GO:0016117;GO:0016166;GO:0016166;GO:0016166;GO:0016166;GO:0016491;GO:0016491;GO:0016491;GO:0016491;GO:0055114;GO:0055114;GO:0055114;	K02293	EC:1.3.5.5	15-cis-phytoene desaturase, chloroplastic/chromoplastic [Source:UniProtKB/Swiss- Prot;Acc:Q07356]	Q07356 A0A178UUG9	GO:0016117//carotenoid biosynthetic process;GO:0016117//carotenoid biosynthetic process;GO:0016117//carotenoid biosynthetic process;GO:0016117//carotenoid biosynthetic process;GO:0016117//carotenoid biosynthetic process;GO:0055114//obsolete oxidation-reduction process;GO:0055114//obsolete oxidation-reduction process;GO:0055114//obsolete oxidation-reduction process;GO:0016117//carotenoid biosynthetic process;GO:0016117//carotenoid biosynthetic process;GO:0016117//carotenoid biosynthetic process;GO:0016117//carotenoid biosynthetic process;GO:0016117//carotenoid biosynthetic process;GO:0055114//obsolete oxidation-reduction process;GO:0055114//obsolete oxidation-reduction process;GO:0055114//obsolete oxidation-reduction process;GO:0016117//carotenoid biosynthetic process;GO:0016117//carotenoid biosynthetic process;GO:0016117//carotenoid biosynthetic process;GO:0016117//carotenoid biosynthetic process;GO:0016117//carotenoid biosynthetic process;GO:0055114//obsolete oxidation-reduction process;GO:0055114//obsolete oxidation-reduction process;GO:0055114//obsolete oxidation-reduction process;	GO:0005829//cytosol;GO:0009507//chloroplast;GO:0009507//chloroplast;GO:0009507//chloroplast;GO:0009509//chromoplast;GO:0009509//chromoplast;GO:0009534//chloroplast thylakoid;GO:0009534//chloroplast thylakoid;GO:0009534//chloroplast thylakoid;GO:0009536//plastid;GO:0009941//chloroplast envelope;GO:0009941//chloroplast envelope;GO:0016020//membrane;GO:0016020//membrane;GO:0005829//cytosol;GO:0009507//chloroplast;GO:0009507//chloroplast;GO:0009507//chloroplast;GO:0009509//chromoplast;GO:0009509//chromoplast;GO:0009534//chloroplast thylakoid;GO:0009534//chloroplast thylakoid;GO:0009534//chloroplast thylakoid;GO:0009536//plastid;GO:0009941//chloroplast envelope;GO:0009941//chloroplast envelope;GO:0016020//membrane;GO:0016020//membrane;GO:0005829//cytosol;GO:0009507//chloroplast;GO:0009507//chloroplast;GO:0009507//chloroplast;GO:0009509//chromoplast;GO:0009509//chromoplast;GO:0009534//chloroplast thylakoid;GO:0009534//chloroplast thylakoid;GO:0009534//chloroplast thylakoid;GO:0009536//plastid;GO:0009941//chloroplast envelope;GO:0009941//chloroplast envelope;GO:0016020//membrane;GO:0016020//membrane;	GO:0016166//phytoene dehydrogenase activity;GO:0016166//phytoene dehydrogenase activity;GO:0016166//phytoene dehydrogenase activity;GO:0016166//phytoene dehydrogenase activity;GO:0016491//oxidoreductase activity;GO:0016491//oxidoreductase activity;GO:0016491//oxidoreductase activity;GO:0016491//oxidoreductase activity;GO:0016166//phytoene dehydrogenase activity;GO:0016166//phytoene dehydrogenase activity;GO:0016166//phytoene dehydrogenase activity;GO:0016166//phytoene dehydrogenase activity;GO:0016491//oxidoreductase activity;GO:0016491//oxidoreductase activity;GO:0016491//oxidoreductase activity;GO:0016491//oxidoreductase activity;GO:0016166//phytoene dehydrogenase activity;GO:0016166//phytoene dehydrogenase activity;GO:0016166//phytoene dehydrogenase activity;GO:0016166//phytoene dehydrogenase activity;GO:0016491//oxidoreductase activity;GO:0016491//oxidoreductase activity;GO:0016491//oxidoreductase activity;GO:0016491//oxidoreductase activity;	ko00906(Carotenoid biosynthesis)
AT3G51330	779.917	1188	371.838	0.312996	-1.67578	2.02671e-05	0.00052517	3	19053272	19056447	-	2278	-	GO:0004190;GO:0004190;GO:0006508;GO:0006508;GO:0006508;GO:0008233;GO:0016787;GO:0004190;GO:0004190;GO:0004190;GO:0006508;GO:0006508;GO:0006508;GO:0008233;GO:0016787;GO:0004190;GO:0004190;GO:0004190;GO:0006508;GO:0006508;GO:0006508;GO:0008233;GO:0016787;GO:0030163;GO:0031225;GO:0031225;	-	-	Eukaryotic aspartyl protease family protein [Source:UniProtKB/TrEMBL;Acc:Q84WU7]	A0A1I9LM45	GO:0006508//proteolysis;GO:0006508//proteolysis;GO:0006508//proteolysis;GO:0006508//proteolysis;GO:0006508//proteolysis;GO:0006508//proteolysis;GO:0006508//proteolysis;GO:0006508//proteolysis;GO:0006508//proteolysis;GO:0030163//protein catabolic process;	GO:0031225//anchored component of membrane;GO:0031225//anchored component of membrane;	GO:0004190//aspartic-type endopeptidase activity;GO:0004190//aspartic-type endopeptidase activity;GO:0008233//peptidase activity;GO:0016787//hydrolase activity;GO:0004190//aspartic-type endopeptidase activity;GO:0004190//aspartic-type endopeptidase activity;GO:0004190//aspartic-type endopeptidase activity;GO:0008233//peptidase activity;GO:0016787//hydrolase activity;GO:0004190//aspartic-type endopeptidase activity;GO:0004190//aspartic-type endopeptidase activity;GO:0004190//aspartic-type endopeptidase activity;GO:0008233//peptidase activity;GO:0016787//hydrolase activity;	-
AT1G05900	236.919	162.597	311.241	1.91419	0.936735	2.03459e-05	0.000526628	1	1786849	1789737	+	1579	NTH2	GO:0000703;GO:0000703;GO:0000703;GO:0003677;GO:0003677;GO:0003677;GO:0003824;GO:0003824;GO:0003906;GO:0003906;GO:0003906;GO:0003906;GO:0005634;GO:0005634;GO:0005634;GO:0006281;GO:0006281;GO:0006281;GO:0006284;GO:0006284;GO:0006284;GO:0006285;GO:0006285;GO:0006285;GO:0006285;GO:0006296;GO:0006296;GO:0006974;GO:0008152;GO:0009507;GO:0009536;GO:0016787;GO:0016798;GO:0016829;GO:0019104;GO:0019104;GO:0019104;GO:0042644;GO:0042644;GO:0042644;GO:0042644;GO:0046872;GO:0046872;GO:0051536;GO:0051539;GO:0051539;GO:0051539;GO:0140078;GO:0140078;GO:0003677;GO:0003824;GO:0006281;GO:0006284;	K10773	EC:4.2.99.18	Endonuclease III homolog [Source:UniProtKB/TrEMBL;Acc:A0A178W393]	B9DFZ0 A0A178W393	GO:0006281//DNA repair;GO:0006281//DNA repair;GO:0006281//DNA repair;GO:0006284//base-excision repair;GO:0006284//base-excision repair;GO:0006284//base-excision repair;GO:0006285//base-excision repair, AP site formation;GO:0006285//base-excision repair, AP site formation;GO:0006285//base-excision repair, AP site formation;GO:0006285//base-excision repair, AP site formation;GO:0006296//nucleotide-excision repair, DNA incision, 5'-to lesion;GO:0006296//nucleotide-excision repair, DNA incision, 5'-to lesion;GO:0006974//cellular response to DNA damage stimulus;GO:0008152//metabolic process;GO:0006281//DNA repair;GO:0006284//base-excision repair;	GO:0005634//nucleus;GO:0005634//nucleus;GO:0005634//nucleus;GO:0009507//chloroplast;GO:0009536//plastid;GO:0042644//chloroplast nucleoid;GO:0042644//chloroplast nucleoid;GO:0042644//chloroplast nucleoid;GO:0042644//chloroplast nucleoid;	GO:0000703//oxidized pyrimidine nucleobase lesion DNA N-glycosylase activity;GO:0000703//oxidized pyrimidine nucleobase lesion DNA N-glycosylase activity;GO:0000703//oxidized pyrimidine nucleobase lesion DNA N-glycosylase activity;GO:0003677//DNA binding;GO:0003677//DNA binding;GO:0003677//DNA binding;GO:0003824//catalytic activity;GO:0003824//catalytic activity;GO:0003906//DNA-(apurinic or apyrimidinic site) endonuclease activity;GO:0003906//DNA-(apurinic or apyrimidinic site) endonuclease activity;GO:0003906//DNA-(apurinic or apyrimidinic site) endonuclease activity;GO:0003906//DNA-(apurinic or apyrimidinic site) endonuclease activity;GO:0016787//hydrolase activity;GO:0016798//hydrolase activity, acting on glycosyl bonds;GO:0016829//lyase activity;GO:0019104//DNA N-glycosylase activity;GO:0019104//DNA N-glycosylase activity;GO:0019104//DNA N-glycosylase activity;GO:0046872//metal ion binding;GO:0046872//metal ion binding;GO:0051536//iron-sulfur cluster binding;GO:0051539//4 iron, 4 sulfur cluster binding;GO:0051539//4 iron, 4 sulfur cluster binding;GO:0051539//4 iron, 4 sulfur cluster binding;GO:0140078//class I DNA-(apurinic or apyrimidinic site) endonuclease activity;GO:0140078//class I DNA-(apurinic or apyrimidinic site) endonuclease activity;GO:0003677//DNA binding;GO:0003824//catalytic activity;	ko03410(Base excision repair)
AT3G45930	285.016	370.444	199.588	0.538782	-0.892226	2.03828e-05	0.000526999	3	16883316	16884009	+	694	-	GO:0000786;GO:0000786;GO:0000786;GO:0000786;GO:0003677;GO:0003677;GO:0003677;GO:0003677;GO:0003677;GO:0005515;GO:0005576;GO:0005634;GO:0005634;GO:0005694;GO:0005730;GO:0005730;GO:0005773;GO:0005773;GO:0005774;GO:0005774;GO:0005777;GO:0005829;GO:0005829;GO:0005886;GO:0005886;GO:0006334;GO:0009414;GO:0009414;GO:0009506;GO:0009506;GO:0009507;GO:0009507;GO:0009536;GO:0009579;GO:0009579;GO:0042025;GO:0046982;GO:0046982;	K11254	-	Histone H4 [Source:UniProtKB/TrEMBL;Acc:Q6NR90]	P59259 A0A384LKZ7 Q6NR90	GO:0006334//nucleosome assembly;GO:0009414//response to water deprivation;GO:0009414//response to water deprivation;	GO:0000786//nucleosome;GO:0000786//nucleosome;GO:0000786//nucleosome;GO:0000786//nucleosome;GO:0005576//extracellular region;GO:0005634//nucleus;GO:0005634//nucleus;GO:0005694//chromosome;GO:0005730//nucleolus;GO:0005730//nucleolus;GO:0005773//vacuole;GO:0005773//vacuole;GO:0005774//vacuolar membrane;GO:0005774//vacuolar membrane;GO:0005777//peroxisome;GO:0005829//cytosol;GO:0005829//cytosol;GO:0005886//plasma membrane;GO:0005886//plasma membrane;GO:0009506//plasmodesma;GO:0009506//plasmodesma;GO:0009507//chloroplast;GO:0009507//chloroplast;GO:0009536//plastid;GO:0009579//thylakoid;GO:0009579//thylakoid;GO:0042025//host cell nucleus;	GO:0003677//DNA binding;GO:0003677//DNA binding;GO:0003677//DNA binding;GO:0003677//DNA binding;GO:0003677//DNA binding;GO:0005515//protein binding;GO:0046982//protein heterodimerization activity;GO:0046982//protein heterodimerization activity;	ko05322(Systemic lupus erythematosus);ko05203(Viral carcinogenesis);ko05034(Alcoholism);ko04613(Neutrophil extracellular trap formation)
AT1G14270	974.936	714.162	1235.71	1.73029	0.791017	2.05026e-05	0.00052951	1	4874875	4877256	-	1721	-	GO:0004197;GO:0004222;GO:0006508;GO:0008233;GO:0008233;GO:0016020;GO:0016020;GO:0016020;GO:0016021;GO:0016021;GO:0071586;GO:0071586;GO:0004197;GO:0004222;GO:0006508;GO:0008233;GO:0008233;GO:0016020;GO:0016020;GO:0016020;GO:0016021;GO:0016021;GO:0071586;GO:0071586;GO:0004197;GO:0004222;GO:0006508;GO:0008233;GO:0008233;GO:0016020;GO:0016020;GO:0016020;GO:0016021;GO:0016021;GO:0071586;GO:0071586;GO:0004197;GO:0004222;GO:0006508;GO:0008233;GO:0008233;GO:0016020;GO:0016020;GO:0016020;GO:0016021;GO:0016021;GO:0071586;GO:0071586;	K07052	-	CAAX amino terminal protease family protein [Source:UniProtKB/TrEMBL;Acc:F4HUI0]	Q8RX00	GO:0006508//proteolysis;GO:0071586//CAAX-box protein processing;GO:0071586//CAAX-box protein processing;GO:0006508//proteolysis;GO:0071586//CAAX-box protein processing;GO:0071586//CAAX-box protein processing;GO:0006508//proteolysis;GO:0071586//CAAX-box protein processing;GO:0071586//CAAX-box protein processing;GO:0006508//proteolysis;GO:0071586//CAAX-box protein processing;GO:0071586//CAAX-box protein processing;	GO:0016020//membrane;GO:0016020//membrane;GO:0016020//membrane;GO:0016021//integral component of membrane;GO:0016021//integral component of membrane;GO:0016020//membrane;GO:0016020//membrane;GO:0016020//membrane;GO:0016021//integral component of membrane;GO:0016021//integral component of membrane;GO:0016020//membrane;GO:0016020//membrane;GO:0016020//membrane;GO:0016021//integral component of membrane;GO:0016021//integral component of membrane;GO:0016020//membrane;GO:0016020//membrane;GO:0016020//membrane;GO:0016021//integral component of membrane;GO:0016021//integral component of membrane;	GO:0004197//cysteine-type endopeptidase activity;GO:0004222//metalloendopeptidase activity;GO:0008233//peptidase activity;GO:0008233//peptidase activity;GO:0004197//cysteine-type endopeptidase activity;GO:0004222//metalloendopeptidase activity;GO:0008233//peptidase activity;GO:0008233//peptidase activity;GO:0004197//cysteine-type endopeptidase activity;GO:0004222//metalloendopeptidase activity;GO:0008233//peptidase activity;GO:0008233//peptidase activity;GO:0004197//cysteine-type endopeptidase activity;GO:0004222//metalloendopeptidase activity;GO:0008233//peptidase activity;GO:0008233//peptidase activity;	-
AT5G61670	857.174	654.537	1059.81	1.61918	0.695262	2.05702e-05	0.00053067	5	24783429	24786265	+	2188	OR	GO:0005515;GO:0005515;GO:0005634;GO:0005634;GO:0005634;GO:0009507;GO:0009507;GO:0009507;GO:0009536;GO:0009658;GO:0016020;GO:0016021;GO:0016021;GO:0031969;GO:0031969;GO:0050821;GO:0050821;GO:1904143;GO:1904143;GO:0005515;GO:0005515;GO:0005634;GO:0005634;GO:0005634;GO:0009507;GO:0009507;GO:0009507;GO:0009536;GO:0009658;GO:0016020;GO:0016021;GO:0016021;GO:0031969;GO:0031969;GO:0050821;GO:0050821;GO:1904143;GO:1904143;	-	-	Protein ORANGE, chloroplastic [Source:UniProtKB/Swiss-Prot;Acc:Q9FKF4]	Q9FKF4 A0A178UAP2	GO:0009658//chloroplast organization;GO:0050821//protein stabilization;GO:0050821//protein stabilization;GO:1904143//positive regulation of carotenoid biosynthetic process;GO:1904143//positive regulation of carotenoid biosynthetic process;GO:0009658//chloroplast organization;GO:0050821//protein stabilization;GO:0050821//protein stabilization;GO:1904143//positive regulation of carotenoid biosynthetic process;GO:1904143//positive regulation of carotenoid biosynthetic process;	GO:0005634//nucleus;GO:0005634//nucleus;GO:0005634//nucleus;GO:0009507//chloroplast;GO:0009507//chloroplast;GO:0009507//chloroplast;GO:0009536//plastid;GO:0016020//membrane;GO:0016021//integral component of membrane;GO:0016021//integral component of membrane;GO:0031969//chloroplast membrane;GO:0031969//chloroplast membrane;GO:0005634//nucleus;GO:0005634//nucleus;GO:0005634//nucleus;GO:0009507//chloroplast;GO:0009507//chloroplast;GO:0009507//chloroplast;GO:0009536//plastid;GO:0016020//membrane;GO:0016021//integral component of membrane;GO:0016021//integral component of membrane;GO:0031969//chloroplast membrane;GO:0031969//chloroplast membrane;	GO:0005515//protein binding;GO:0005515//protein binding;GO:0005515//protein binding;GO:0005515//protein binding;	-
AT3G20510	379.178	490.544	267.812	0.545949	-0.873163	2.06184e-05	0.000531328	3	7160677	7162395	+	971	FAX6	GO:0005634;GO:0005634;GO:0005737;GO:0005737;GO:0009706;GO:0012505;GO:0012505;GO:0016020;GO:0016020;GO:0016020;GO:0016020;GO:0016021;GO:0016021;	-	-	Protein FATTY ACID EXPORT 6 [Source:UniProtKB/Swiss-Prot;Acc:Q9LJU6]	Q9LJU6 A0A654FHK0	-	GO:0005634//nucleus;GO:0005634//nucleus;GO:0005737//cytoplasm;GO:0005737//cytoplasm;GO:0009706//chloroplast inner membrane;GO:0012505//endomembrane system;GO:0012505//endomembrane system;GO:0016020//membrane;GO:0016020//membrane;GO:0016020//membrane;GO:0016020//membrane;GO:0016021//integral component of membrane;GO:0016021//integral component of membrane;	-	-
AT2G45210	167.602	226.176	109.028	0.48205	-1.05275	2.08896e-05	0.000537723	2	18641563	18642739	+	1177	SAUR36	GO:0003674;GO:0005634;GO:0005634;GO:0007275;GO:0007275;GO:0009733;GO:0009733;GO:0009734;GO:0009734;GO:0010029;GO:0010029;GO:0040008;GO:0040008;GO:1900057;GO:1900057;	K14488	-	Auxin-responsive protein SAUR36 [Source:UniProtKB/Swiss-Prot;Acc:O22150]	O22150 A0A178VSY0	GO:0007275//multicellular organism development;GO:0007275//multicellular organism development;GO:0009733//response to auxin;GO:0009733//response to auxin;GO:0009734//auxin-activated signaling pathway;GO:0009734//auxin-activated signaling pathway;GO:0010029//regulation of seed germination;GO:0010029//regulation of seed germination;GO:0040008//regulation of growth;GO:0040008//regulation of growth;GO:1900057//positive regulation of leaf senescence;GO:1900057//positive regulation of leaf senescence;	GO:0005634//nucleus;GO:0005634//nucleus;	GO:0003674//molecular_function;	ko04075(Plant hormone signal transduction)
AT5G57110	1896.75	2314.03	1479.47	0.639348	-0.645328	2.10166e-05	0.000540398	5	23109438	23117686	-	3968	ACA8	GO:0000166;GO:0000166;GO:0000166;GO:0005388;GO:0005388;GO:0005388;GO:0005388;GO:0005388;GO:0005515;GO:0005516;GO:0005516;GO:0005516;GO:0005524;GO:0005524;GO:0005524;GO:0005886;GO:0005886;GO:0005886;GO:0005887;GO:0006811;GO:0006816;GO:0009506;GO:0009506;GO:0009536;GO:0009624;GO:0009624;GO:0016020;GO:0016020;GO:0016020;GO:0016021;GO:0016021;GO:0016021;GO:0019829;GO:0043231;GO:0043621;GO:0043621;GO:0046872;GO:0046872;GO:0070588;GO:0070588;GO:0000166;GO:0000166;GO:0000166;GO:0005388;GO:0005388;GO:0005388;GO:0005388;GO:0005388;GO:0005515;GO:0005516;GO:0005516;GO:0005516;GO:0005524;GO:0005524;GO:0005524;GO:0005886;GO:0005886;GO:0005886;GO:0005887;GO:0006811;GO:0006816;GO:0009506;GO:0009506;GO:0009536;GO:0009624;GO:0009624;GO:0016020;GO:0016020;GO:0016020;GO:0016021;GO:0016021;GO:0016021;GO:0019829;GO:0043231;GO:0043621;GO:0043621;GO:0046872;GO:0046872;GO:0070588;GO:0070588;GO:0000166;GO:0000166;GO:0000166;GO:0005388;GO:0005388;GO:0005388;GO:0005388;GO:0005388;GO:0005515;GO:0005516;GO:0005516;GO:0005516;GO:0005524;GO:0005524;GO:0005524;GO:0005886;GO:0005886;GO:0005886;GO:0005887;GO:0006811;GO:0006816;GO:0009506;GO:0009506;GO:0009536;GO:0009624;GO:0009624;GO:0016020;GO:0016020;GO:0016020;GO:0016021;GO:0016021;GO:0016021;GO:0019829;GO:0043231;GO:0043621;GO:0043621;GO:0046872;GO:0046872;GO:0070588;GO:0070588;	K01537	EC:7.2.2.10	Calcium-transporting ATPase [Source:UniProtKB/TrEMBL;Acc:Q0WV19]	Q9LF79 A0A384L942 Q0WV19	GO:0006811//ion transport;GO:0006816//calcium ion transport;GO:0009624//response to nematode;GO:0009624//response to nematode;GO:0070588//calcium ion transmembrane transport;GO:0070588//calcium ion transmembrane transport;GO:0006811//ion transport;GO:0006816//calcium ion transport;GO:0009624//response to nematode;GO:0009624//response to nematode;GO:0070588//calcium ion transmembrane transport;GO:0070588//calcium ion transmembrane transport;GO:0006811//ion transport;GO:0006816//calcium ion transport;GO:0009624//response to nematode;GO:0009624//response to nematode;GO:0070588//calcium ion transmembrane transport;GO:0070588//calcium ion transmembrane transport;	GO:0005886//plasma membrane;GO:0005886//plasma membrane;GO:0005886//plasma membrane;GO:0005887//integral component of plasma membrane;GO:0009506//plasmodesma;GO:0009506//plasmodesma;GO:0009536//plastid;GO:0016020//membrane;GO:0016020//membrane;GO:0016020//membrane;GO:0016021//integral component of membrane;GO:0016021//integral component of membrane;GO:0016021//integral component of membrane;GO:0043231//intracellular membrane-bounded organelle;GO:0005886//plasma membrane;GO:0005886//plasma membrane;GO:0005886//plasma membrane;GO:0005887//integral component of plasma membrane;GO:0009506//plasmodesma;GO:0009506//plasmodesma;GO:0009536//plastid;GO:0016020//membrane;GO:0016020//membrane;GO:0016020//membrane;GO:0016021//integral component of membrane;GO:0016021//integral component of membrane;GO:0016021//integral component of membrane;GO:0043231//intracellular membrane-bounded organelle;GO:0005886//plasma membrane;GO:0005886//plasma membrane;GO:0005886//plasma membrane;GO:0005887//integral component of plasma membrane;GO:0009506//plasmodesma;GO:0009506//plasmodesma;GO:0009536//plastid;GO:0016020//membrane;GO:0016020//membrane;GO:0016020//membrane;GO:0016021//integral component of membrane;GO:0016021//integral component of membrane;GO:0016021//integral component of membrane;GO:0043231//intracellular membrane-bounded organelle;	GO:0000166//nucleotide binding;GO:0000166//nucleotide binding;GO:0000166//nucleotide binding;GO:0005388//P-type calcium transporter activity;GO:0005388//P-type calcium transporter activity;GO:0005388//P-type calcium transporter activity;GO:0005388//P-type calcium transporter activity;GO:0005388//P-type calcium transporter activity;GO:0005515//protein binding;GO:0005516//calmodulin binding;GO:0005516//calmodulin binding;GO:0005516//calmodulin binding;GO:0005524//ATP binding;GO:0005524//ATP binding;GO:0005524//ATP binding;GO:0019829//ATPase-coupled cation transmembrane transporter activity;GO:0043621//protein self-association;GO:0043621//protein self-association;GO:0046872//metal ion binding;GO:0046872//metal ion binding;GO:0000166//nucleotide binding;GO:0000166//nucleotide binding;GO:0000166//nucleotide binding;GO:0005388//P-type calcium transporter activity;GO:0005388//P-type calcium transporter activity;GO:0005388//P-type calcium transporter activity;GO:0005388//P-type calcium transporter activity;GO:0005388//P-type calcium transporter activity;GO:0005515//protein binding;GO:0005516//calmodulin binding;GO:0005516//calmodulin binding;GO:0005516//calmodulin binding;GO:0005524//ATP binding;GO:0005524//ATP binding;GO:0005524//ATP binding;GO:0019829//ATPase-coupled cation transmembrane transporter activity;GO:0043621//protein self-association;GO:0043621//protein self-association;GO:0046872//metal ion binding;GO:0046872//metal ion binding;GO:0000166//nucleotide binding;GO:0000166//nucleotide binding;GO:0000166//nucleotide binding;GO:0005388//P-type calcium transporter activity;GO:0005388//P-type calcium transporter activity;GO:0005388//P-type calcium transporter activity;GO:0005388//P-type calcium transporter activity;GO:0005388//P-type calcium transporter activity;GO:0005515//protein binding;GO:0005516//calmodulin binding;GO:0005516//calmodulin binding;GO:0005516//calmodulin binding;GO:0005524//ATP binding;GO:0005524//ATP binding;GO:0005524//ATP binding;GO:0019829//ATPase-coupled cation transmembrane transporter activity;GO:0043621//protein self-association;GO:0043621//protein self-association;GO:0046872//metal ion binding;GO:0046872//metal ion binding;	-
AT1G60800	1274.18	985.921	1562.44	1.58475	0.664257	2.11423e-05	0.000543033	1	22383393	22387766	-	3199	NIK3	GO:0000166;GO:0004672;GO:0004672;GO:0004674;GO:0004675;GO:0005515;GO:0005515;GO:0005524;GO:0005524;GO:0005524;GO:0005886;GO:0005886;GO:0005886;GO:0005886;GO:0006468;GO:0006468;GO:0006468;GO:0006952;GO:0006952;GO:0007639;GO:0015026;GO:0016020;GO:0016021;GO:0016021;GO:0016032;GO:0016032;GO:0016301;GO:0016310;GO:0016740;GO:0048653;GO:0000166;GO:0004672;GO:0004672;GO:0005515;GO:0005524;GO:0005524;GO:0005524;GO:0006468;GO:0006468;GO:0016020;GO:0016021;GO:0016021;GO:0016301;GO:0016310;GO:0016740;	-	-	Protein NSP-INTERACTING KINASE 3 [Source:UniProtKB/Swiss-Prot;Acc:Q93ZS4]	Q93ZS4 A0A654EJS3	GO:0006468//protein phosphorylation;GO:0006468//protein phosphorylation;GO:0006468//protein phosphorylation;GO:0006952//defense response;GO:0006952//defense response;GO:0007639//homeostasis of number of meristem cells;GO:0016032//viral process;GO:0016032//viral process;GO:0016310//phosphorylation;GO:0048653//anther development;GO:0006468//protein phosphorylation;GO:0006468//protein phosphorylation;GO:0016310//phosphorylation;	GO:0005886//plasma membrane;GO:0005886//plasma membrane;GO:0005886//plasma membrane;GO:0005886//plasma membrane;GO:0016020//membrane;GO:0016021//integral component of membrane;GO:0016021//integral component of membrane;GO:0016020//membrane;GO:0016021//integral component of membrane;GO:0016021//integral component of membrane;	GO:0000166//nucleotide binding;GO:0004672//protein kinase activity;GO:0004672//protein kinase activity;GO:0004674//protein serine/threonine kinase activity;GO:0004675//transmembrane receptor protein serine/threonine kinase activity;GO:0005515//protein binding;GO:0005515//protein binding;GO:0005524//ATP binding;GO:0005524//ATP binding;GO:0005524//ATP binding;GO:0015026//coreceptor activity;GO:0016301//kinase activity;GO:0016740//transferase activity;GO:0000166//nucleotide binding;GO:0004672//protein kinase activity;GO:0004672//protein kinase activity;GO:0005515//protein binding;GO:0005524//ATP binding;GO:0005524//ATP binding;GO:0005524//ATP binding;GO:0016301//kinase activity;GO:0016740//transferase activity;	-
AT1G09500	35.2815	9.23276	61.3302	6.64267	2.73176	2.14325e-05	0.00054988	1	3066674	3068796	+	1931	-	GO:0003824;GO:0003824;GO:0004022;GO:0004022;GO:0005515;GO:0016491;GO:0016491;GO:0016616;GO:0016616;GO:0050662;GO:0055114;GO:0003824;GO:0003824;GO:0050662;GO:0003824;GO:0003824;GO:0050662;	-	-	At1g09500/F14J9_16 [Source:UniProtKB/TrEMBL;Acc:O80533]	B9DG15	GO:0055114//obsolete oxidation-reduction process;	-	GO:0003824//catalytic activity;GO:0003824//catalytic activity;GO:0004022//alcohol dehydrogenase (NAD+) activity;GO:0004022//alcohol dehydrogenase (NAD+) activity;GO:0005515//protein binding;GO:0016491//oxidoreductase activity;GO:0016491//oxidoreductase activity;GO:0016616//oxidoreductase activity, acting on the CH-OH group of donors, NAD or NADP as acceptor;GO:0016616//oxidoreductase activity, acting on the CH-OH group of donors, NAD or NADP as acceptor;GO:0050662//obsolete coenzyme binding;GO:0003824//catalytic activity;GO:0003824//catalytic activity;GO:0050662//obsolete coenzyme binding;GO:0003824//catalytic activity;GO:0003824//catalytic activity;GO:0050662//obsolete coenzyme binding;	-
AT5G67440	646.541	485.815	807.267	1.66167	0.732638	2.15252e-05	0.000551655	5	26912707	26916453	-	3127	NPY3	GO:0005515;GO:0009908;GO:0009908;GO:0009958;GO:0009958;GO:0016567;GO:0016567;GO:0071944;GO:0071944;GO:0005515;GO:0009908;GO:0009908;GO:0009958;GO:0009958;GO:0016567;GO:0016567;GO:0071944;GO:0071944;GO:0016567;	-	-	BTB/POZ domain-containing protein NPY3 [Source:UniProtKB/Swiss-Prot;Acc:Q9FN09]	Q9FN09	GO:0009908//flower development;GO:0009908//flower development;GO:0009958//positive gravitropism;GO:0009958//positive gravitropism;GO:0016567//protein ubiquitination;GO:0016567//protein ubiquitination;GO:0009908//flower development;GO:0009908//flower development;GO:0009958//positive gravitropism;GO:0009958//positive gravitropism;GO:0016567//protein ubiquitination;GO:0016567//protein ubiquitination;GO:0016567//protein ubiquitination;	GO:0071944//cell periphery;GO:0071944//cell periphery;GO:0071944//cell periphery;GO:0071944//cell periphery;	GO:0005515//protein binding;GO:0005515//protein binding;	-
AT4G08390	1158.02	1460.23	855.807	0.586077	-0.770838	2.1619e-05	0.000553452	4	5314871	5317963	+	1980	APXS	GO:0000302;GO:0000302;GO:0004601;GO:0004601;GO:0004601;GO:0004601;GO:0005739;GO:0005739;GO:0005739;GO:0005829;GO:0006979;GO:0006979;GO:0009507;GO:0009507;GO:0009507;GO:0009536;GO:0009570;GO:0009570;GO:0009570;GO:0009735;GO:0016020;GO:0016491;GO:0016688;GO:0016688;GO:0020037;GO:0020037;GO:0034599;GO:0034599;GO:0042744;GO:0042744;GO:0042744;GO:0046872;GO:0046872;GO:0055114;GO:0055114;GO:0055114;GO:0098869;GO:0000302;GO:0000302;GO:0004601;GO:0004601;GO:0004601;GO:0004601;GO:0005739;GO:0005739;GO:0005739;GO:0005829;GO:0006979;GO:0006979;GO:0009507;GO:0009507;GO:0009507;GO:0009536;GO:0009570;GO:0009570;GO:0009570;GO:0009735;GO:0016020;GO:0016491;GO:0016688;GO:0016688;GO:0020037;GO:0020037;GO:0034599;GO:0034599;GO:0042744;GO:0042744;GO:0042744;GO:0046872;GO:0046872;GO:0055114;GO:0055114;GO:0055114;GO:0098869;GO:0004601;GO:0004601;GO:0004601;GO:0006979;GO:0006979;GO:0016688;GO:0020037;GO:0020037;GO:0046872;GO:0055114;GO:0055114;GO:0098869;GO:0000302;GO:0000302;GO:0004601;GO:0004601;GO:0004601;GO:0004601;GO:0005739;GO:0005739;GO:0005739;GO:0005829;GO:0006979;GO:0006979;GO:0009507;GO:0009507;GO:0009507;GO:0009536;GO:0009570;GO:0009570;GO:0009570;GO:0009735;GO:0016020;GO:0016491;GO:0016688;GO:0016688;GO:0020037;GO:0020037;GO:0034599;GO:0034599;GO:0042744;GO:0042744;GO:0042744;GO:0046872;GO:0046872;GO:0055114;GO:0055114;GO:0055114;GO:0098869;GO:0004601;GO:0004601;GO:0004601;GO:0006979;GO:0006979;GO:0016688;GO:0020037;GO:0020037;GO:0046872;GO:0055114;GO:0055114;GO:0098869;	K00434	EC:1.11.1.11	L-ascorbate peroxidase S, chloroplastic/mitochondrial [Source:UniProtKB/Swiss- Prot;Acc:Q42592]	Q42592	GO:0000302//response to reactive oxygen species;GO:0000302//response to reactive oxygen species;GO:0006979//response to oxidative stress;GO:0006979//response to oxidative stress;GO:0009735//response to cytokinin;GO:0034599//cellular response to oxidative stress;GO:0034599//cellular response to oxidative stress;GO:0042744//hydrogen peroxide catabolic process;GO:0042744//hydrogen peroxide catabolic process;GO:0042744//hydrogen peroxide catabolic process;GO:0055114//obsolete oxidation-reduction process;GO:0055114//obsolete oxidation-reduction process;GO:0055114//obsolete oxidation-reduction process;GO:0098869//cellular oxidant detoxification;GO:0000302//response to reactive oxygen species;GO:0000302//response to reactive oxygen species;GO:0006979//response to oxidative stress;GO:0006979//response to oxidative stress;GO:0009735//response to cytokinin;GO:0034599//cellular response to oxidative stress;GO:0034599//cellular response to oxidative stress;GO:0042744//hydrogen peroxide catabolic process;GO:0042744//hydrogen peroxide catabolic process;GO:0042744//hydrogen peroxide catabolic process;GO:0055114//obsolete oxidation-reduction process;GO:0055114//obsolete oxidation-reduction process;GO:0055114//obsolete oxidation-reduction process;GO:0098869//cellular oxidant detoxification;GO:0006979//response to oxidative stress;GO:0006979//response to oxidative stress;GO:0055114//obsolete oxidation-reduction process;GO:0055114//obsolete oxidation-reduction process;GO:0098869//cellular oxidant detoxification;GO:0000302//response to reactive oxygen species;GO:0000302//response to reactive oxygen species;GO:0006979//response to oxidative stress;GO:0006979//response to oxidative stress;GO:0009735//response to cytokinin;GO:0034599//cellular response to oxidative stress;GO:0034599//cellular response to oxidative stress;GO:0042744//hydrogen peroxide catabolic process;GO:0042744//hydrogen peroxide catabolic process;GO:0042744//hydrogen peroxide catabolic process;GO:0055114//obsolete oxidation-reduction process;GO:0055114//obsolete oxidation-reduction process;GO:0055114//obsolete oxidation-reduction process;GO:0098869//cellular oxidant detoxification;GO:0006979//response to oxidative stress;GO:0006979//response to oxidative stress;GO:0055114//obsolete oxidation-reduction process;GO:0055114//obsolete oxidation-reduction process;GO:0098869//cellular oxidant detoxification;	GO:0005739//mitochondrion;GO:0005739//mitochondrion;GO:0005739//mitochondrion;GO:0005829//cytosol;GO:0009507//chloroplast;GO:0009507//chloroplast;GO:0009507//chloroplast;GO:0009536//plastid;GO:0009570//chloroplast stroma;GO:0009570//chloroplast stroma;GO:0009570//chloroplast stroma;GO:0016020//membrane;GO:0005739//mitochondrion;GO:0005739//mitochondrion;GO:0005739//mitochondrion;GO:0005829//cytosol;GO:0009507//chloroplast;GO:0009507//chloroplast;GO:0009507//chloroplast;GO:0009536//plastid;GO:0009570//chloroplast stroma;GO:0009570//chloroplast stroma;GO:0009570//chloroplast stroma;GO:0016020//membrane;GO:0005739//mitochondrion;GO:0005739//mitochondrion;GO:0005739//mitochondrion;GO:0005829//cytosol;GO:0009507//chloroplast;GO:0009507//chloroplast;GO:0009507//chloroplast;GO:0009536//plastid;GO:0009570//chloroplast stroma;GO:0009570//chloroplast stroma;GO:0009570//chloroplast stroma;GO:0016020//membrane;	GO:0004601//peroxidase activity;GO:0004601//peroxidase activity;GO:0004601//peroxidase activity;GO:0004601//peroxidase activity;GO:0016491//oxidoreductase activity;GO:0016688//L-ascorbate peroxidase activity;GO:0016688//L-ascorbate peroxidase activity;GO:0020037//heme binding;GO:0020037//heme binding;GO:0046872//metal ion binding;GO:0046872//metal ion binding;GO:0004601//peroxidase activity;GO:0004601//peroxidase activity;GO:0004601//peroxidase activity;GO:0004601//peroxidase activity;GO:0016491//oxidoreductase activity;GO:0016688//L-ascorbate peroxidase activity;GO:0016688//L-ascorbate peroxidase activity;GO:0020037//heme binding;GO:0020037//heme binding;GO:0046872//metal ion binding;GO:0046872//metal ion binding;GO:0004601//peroxidase activity;GO:0004601//peroxidase activity;GO:0004601//peroxidase activity;GO:0016688//L-ascorbate peroxidase activity;GO:0020037//heme binding;GO:0020037//heme binding;GO:0046872//metal ion binding;GO:0004601//peroxidase activity;GO:0004601//peroxidase activity;GO:0004601//peroxidase activity;GO:0004601//peroxidase activity;GO:0016491//oxidoreductase activity;GO:0016688//L-ascorbate peroxidase activity;GO:0016688//L-ascorbate peroxidase activity;GO:0020037//heme binding;GO:0020037//heme binding;GO:0046872//metal ion binding;GO:0046872//metal ion binding;GO:0004601//peroxidase activity;GO:0004601//peroxidase activity;GO:0004601//peroxidase activity;GO:0016688//L-ascorbate peroxidase activity;GO:0020037//heme binding;GO:0020037//heme binding;GO:0046872//metal ion binding;	ko00480(Glutathione metabolism);ko00053(Ascorbate and aldarate metabolism)
AT3G27050	369.937	267.064	472.809	1.7704	0.824072	2.16498e-05	0.000553634	3	9978095	9979843	-	947	-	GO:0003674;GO:0005829;GO:0008150;	-	-	AT3g27050/MOJ10_14 [Source:UniProtKB/TrEMBL;Acc:Q94JV2]	Q94JV2 A0A384KJT1	GO:0008150//biological_process;	GO:0005829//cytosol;	GO:0003674//molecular_function;	-
AT1G56300	853.21	1065.18	641.24	0.602001	-0.732161	2.16972e-05	0.00055424	1	21078023	21080423	-	1865	-	GO:0010583;	-	-	At1g56300 [Source:UniProtKB/TrEMBL;Acc:Q8L7R1]	A0A1P8AUP6	GO:0010583//response to cyclopentenone;	-	-	-
AT2G29980	2619.55	3180.42	2058.67	0.647296	-0.627503	2.17586e-05	0.0005552	2	12781524	12785190	-	1746	FAD3	GO:0005783;GO:0005783;GO:0005783;GO:0005789;GO:0005789;GO:0006629;GO:0006629;GO:0006629;GO:0006631;GO:0006633;GO:0006636;GO:0006636;GO:0006636;GO:0016020;GO:0016021;GO:0016021;GO:0016491;GO:0016717;GO:0016717;GO:0042389;GO:0042389;GO:0055114;GO:0055114;GO:0055114;GO:0080167;GO:0080167;GO:0102872;GO:0006629;GO:0006629;GO:0006629;GO:0006636;GO:0016020;GO:0016021;GO:0016021;GO:0016717;GO:0016717;GO:0055114;GO:0055114;	K10257	EC:1.14.19.25 1.14.19.35 1.14.19.36	FAD3 [Source:UniProtKB/TrEMBL;Acc:A0A178VX43]	P48623 A0A178VX43	GO:0006629//lipid metabolic process;GO:0006629//lipid metabolic process;GO:0006629//lipid metabolic process;GO:0006631//fatty acid metabolic process;GO:0006633//fatty acid biosynthetic process;GO:0006636//unsaturated fatty acid biosynthetic process;GO:0006636//unsaturated fatty acid biosynthetic process;GO:0006636//unsaturated fatty acid biosynthetic process;GO:0055114//obsolete oxidation-reduction process;GO:0055114//obsolete oxidation-reduction process;GO:0055114//obsolete oxidation-reduction process;GO:0080167//response to karrikin;GO:0080167//response to karrikin;GO:0006629//lipid metabolic process;GO:0006629//lipid metabolic process;GO:0006629//lipid metabolic process;GO:0006636//unsaturated fatty acid biosynthetic process;GO:0055114//obsolete oxidation-reduction process;GO:0055114//obsolete oxidation-reduction process;	GO:0005783//endoplasmic reticulum;GO:0005783//endoplasmic reticulum;GO:0005783//endoplasmic reticulum;GO:0005789//endoplasmic reticulum membrane;GO:0005789//endoplasmic reticulum membrane;GO:0016020//membrane;GO:0016021//integral component of membrane;GO:0016021//integral component of membrane;GO:0016020//membrane;GO:0016021//integral component of membrane;GO:0016021//integral component of membrane;	GO:0016491//oxidoreductase activity;GO:0016717//oxidoreductase activity, acting on paired donors, with oxidation of a pair of donors resulting in the reduction of molecular oxygen to two molecules of water;GO:0016717//oxidoreductase activity, acting on paired donors, with oxidation of a pair of donors resulting in the reduction of molecular oxygen to two molecules of water;GO:0042389//omega-3 fatty acid desaturase activity;GO:0042389//omega-3 fatty acid desaturase activity;GO:0102872//1-16:0-2-18:2-phosphatidylcholine desaturase activity;GO:0016717//oxidoreductase activity, acting on paired donors, with oxidation of a pair of donors resulting in the reduction of molecular oxygen to two molecules of water;GO:0016717//oxidoreductase activity, acting on paired donors, with oxidation of a pair of donors resulting in the reduction of molecular oxygen to two molecules of water;	-
AT3G17250	211.992	144.536	279.448	1.93341	0.951148	2.18077e-05	0.000555847	3	5892550	5894518	-	1686	-	GO:0003824;GO:0004721;GO:0004722;GO:0004722;GO:0004722;GO:0004724;GO:0006470;GO:0006470;GO:0016787;GO:0016791;GO:0043169;GO:0043169;GO:0046872;GO:0046872;	K14803	EC:3.1.3.16	Probable protein phosphatase 2C 43 [Source:UniProtKB/Swiss-Prot;Acc:Q9LUU7]	Q9LUU7 A0A178VFH7	GO:0006470//protein dephosphorylation;GO:0006470//protein dephosphorylation;	-	GO:0003824//catalytic activity;GO:0004721//phosphoprotein phosphatase activity;GO:0004722//protein serine/threonine phosphatase activity;GO:0004722//protein serine/threonine phosphatase activity;GO:0004722//protein serine/threonine phosphatase activity;GO:0016787//hydrolase activity;GO:0016791//phosphatase activity;GO:0043169//cation binding;GO:0043169//cation binding;GO:0046872//metal ion binding;GO:0046872//metal ion binding;	-
AT3G45840	41.5022	65.7874	17.217	0.261707	-1.93397	2.2134e-05	0.000563548	3	16847904	16849944	-	1859	-	GO:0046872;	-	-	Cysteine/Histidine-rich C1 domain family protein [Source:UniProtKB/TrEMBL;Acc:F4J6S4]	F4J6S4	-	-	GO:0046872//metal ion binding;	-
AT3G15020	528.201	665.878	390.525	0.586481	-0.769844	2.23174e-05	0.000567363	3	5055741	5058249	+	1738	mMDH2	GO:0003824;GO:0003824;GO:0005507;GO:0005507;GO:0005737;GO:0005739;GO:0005739;GO:0005739;GO:0005739;GO:0005759;GO:0005759;GO:0005829;GO:0005975;GO:0005975;GO:0006099;GO:0006099;GO:0006099;GO:0006108;GO:0006108;GO:0016020;GO:0016491;GO:0016491;GO:0016491;GO:0016615;GO:0016615;GO:0016616;GO:0016616;GO:0019752;GO:0019752;GO:0030060;GO:0030060;GO:0030060;GO:0030060;GO:0030060;GO:0042742;GO:0042742;GO:0048046;GO:0048046;GO:0055114;GO:0055114;GO:0055114;GO:0003824;GO:0003824;GO:0005975;GO:0005975;GO:0006099;GO:0006099;GO:0006099;GO:0006108;GO:0006108;GO:0016491;GO:0016491;GO:0016491;GO:0016615;GO:0016615;GO:0016616;GO:0016616;GO:0030060;GO:0030060;GO:0030060;GO:0055114;GO:0055114;GO:0055114;	K00026	EC:1.1.1.37	Malate dehydrogenase 2, mitochondrial [Source:UniProtKB/Swiss-Prot;Acc:Q9LKA3]	Q9LKA3	GO:0005975//carbohydrate metabolic process;GO:0005975//carbohydrate metabolic process;GO:0006099//tricarboxylic acid cycle;GO:0006099//tricarboxylic acid cycle;GO:0006099//tricarboxylic acid cycle;GO:0006108//malate metabolic process;GO:0006108//malate metabolic process;GO:0019752//carboxylic acid metabolic process;GO:0019752//carboxylic acid metabolic process;GO:0042742//defense response to bacterium;GO:0042742//defense response to bacterium;GO:0055114//obsolete oxidation-reduction process;GO:0055114//obsolete oxidation-reduction process;GO:0055114//obsolete oxidation-reduction process;GO:0005975//carbohydrate metabolic process;GO:0005975//carbohydrate metabolic process;GO:0006099//tricarboxylic acid cycle;GO:0006099//tricarboxylic acid cycle;GO:0006099//tricarboxylic acid cycle;GO:0006108//malate metabolic process;GO:0006108//malate metabolic process;GO:0055114//obsolete oxidation-reduction process;GO:0055114//obsolete oxidation-reduction process;GO:0055114//obsolete oxidation-reduction process;	GO:0005737//cytoplasm;GO:0005739//mitochondrion;GO:0005739//mitochondrion;GO:0005739//mitochondrion;GO:0005739//mitochondrion;GO:0005759//mitochondrial matrix;GO:0005759//mitochondrial matrix;GO:0005829//cytosol;GO:0016020//membrane;GO:0048046//apoplast;GO:0048046//apoplast;	GO:0003824//catalytic activity;GO:0003824//catalytic activity;GO:0005507//copper ion binding;GO:0005507//copper ion binding;GO:0016491//oxidoreductase activity;GO:0016491//oxidoreductase activity;GO:0016491//oxidoreductase activity;GO:0016615//malate dehydrogenase activity;GO:0016615//malate dehydrogenase activity;GO:0016616//oxidoreductase activity, acting on the CH-OH group of donors, NAD or NADP as acceptor;GO:0016616//oxidoreductase activity, acting on the CH-OH group of donors, NAD or NADP as acceptor;GO:0030060//L-malate dehydrogenase activity;GO:0030060//L-malate dehydrogenase activity;GO:0030060//L-malate dehydrogenase activity;GO:0030060//L-malate dehydrogenase activity;GO:0030060//L-malate dehydrogenase activity;GO:0003824//catalytic activity;GO:0003824//catalytic activity;GO:0016491//oxidoreductase activity;GO:0016491//oxidoreductase activity;GO:0016491//oxidoreductase activity;GO:0016615//malate dehydrogenase activity;GO:0016615//malate dehydrogenase activity;GO:0016616//oxidoreductase activity, acting on the CH-OH group of donors, NAD or NADP as acceptor;GO:0016616//oxidoreductase activity, acting on the CH-OH group of donors, NAD or NADP as acceptor;GO:0030060//L-malate dehydrogenase activity;GO:0030060//L-malate dehydrogenase activity;GO:0030060//L-malate dehydrogenase activity;	ko00710(Carbon fixation in photosynthetic organisms);ko00630(Glyoxylate and dicarboxylate metabolism);ko00620(Pyruvate metabolism);ko00270(Cysteine and methionine metabolism);ko00020(Citrate cycle (TCA cycle))
AT3G60900	89.7156	128.528	50.9028	0.396043	-1.33627	2.23324e-05	0.000567363	3	22499292	22501239	-	1948	FLA10	GO:0005829;GO:0005886;GO:0005886;GO:0005886;GO:0016020;GO:0031225;GO:0031225;GO:0031225;GO:0046658;GO:0046658;GO:0046658;GO:0099503;	-	-	Fasciclin-like arabinogalactan protein 10 [Source:UniProtKB/Swiss-Prot;Acc:Q9LZX4]	Q9LZX4	-	GO:0005829//cytosol;GO:0005886//plasma membrane;GO:0005886//plasma membrane;GO:0005886//plasma membrane;GO:0016020//membrane;GO:0031225//anchored component of membrane;GO:0031225//anchored component of membrane;GO:0031225//anchored component of membrane;GO:0046658//anchored component of plasma membrane;GO:0046658//anchored component of plasma membrane;GO:0046658//anchored component of plasma membrane;GO:0099503//secretory vesicle;	-	-
AT4G19820	51.8057	24.1236	79.4879	3.29503	1.72029	2.23933e-05	0.000568294	4	10767072	10769303	-	2043	-	GO:0004568;GO:0005576;GO:0005975;GO:0005975;GO:0006032;GO:0008061;GO:0008061;GO:0008061;GO:0016787;GO:0016787;	K01183	EC:3.2.1.14	Glycosyl hydrolase family protein with chitinase insertion domain [Source:TAIR;Acc:AT4G19820]	F4JTZ2	GO:0005975//carbohydrate metabolic process;GO:0005975//carbohydrate metabolic process;GO:0006032//chitin catabolic process;	GO:0005576//extracellular region;	GO:0004568//chitinase activity;GO:0008061//chitin binding;GO:0008061//chitin binding;GO:0008061//chitin binding;GO:0016787//hydrolase activity;GO:0016787//hydrolase activity;	ko00520(Amino sugar and nucleotide sugar metabolism)
AT1G69830	2796.32	3464.51	2128.13	0.614265	-0.703067	2.24468e-05	0.000568836	1	26288228	26293173	-	3124	AMY3	GO:0003824;GO:0003824;GO:0004556;GO:0004556;GO:0004556;GO:0004556;GO:0004556;GO:0005509;GO:0005509;GO:0005975;GO:0005975;GO:0005975;GO:0005983;GO:0005983;GO:0008152;GO:0009507;GO:0009507;GO:0009507;GO:0009536;GO:0009570;GO:0009570;GO:0016787;GO:0016798;GO:0046872;GO:0103025;GO:0103025;	K01176	EC:3.2.1.1	Alpha-amylase 3, chloroplastic [Source:UniProtKB/Swiss-Prot;Acc:Q94A41]	Q94A41 A0A654EP66	GO:0005975//carbohydrate metabolic process;GO:0005975//carbohydrate metabolic process;GO:0005975//carbohydrate metabolic process;GO:0005983//starch catabolic process;GO:0005983//starch catabolic process;GO:0008152//metabolic process;	GO:0009507//chloroplast;GO:0009507//chloroplast;GO:0009507//chloroplast;GO:0009536//plastid;GO:0009570//chloroplast stroma;GO:0009570//chloroplast stroma;	GO:0003824//catalytic activity;GO:0003824//catalytic activity;GO:0004556//alpha-amylase activity;GO:0004556//alpha-amylase activity;GO:0004556//alpha-amylase activity;GO:0004556//alpha-amylase activity;GO:0004556//alpha-amylase activity;GO:0005509//calcium ion binding;GO:0005509//calcium ion binding;GO:0016787//hydrolase activity;GO:0016798//hydrolase activity, acting on glycosyl bonds;GO:0046872//metal ion binding;GO:0103025//alpha-amylase activity (releasing maltohexaose);GO:0103025//alpha-amylase activity (releasing maltohexaose);	ko04973(Carbohydrate digestion and absorption);ko04972(Pancreatic secretion);ko04970(Salivary secretion);ko00500(Starch and sucrose metabolism)
AT4G07825	1272.59	1555.62	989.553	0.636114	-0.652642	2.24633e-05	0.000568836	4	4643747	4645338	+	1592	-	GO:0008150;GO:0016020;GO:0016021;GO:0016021;	-	-	At4g07825 [Source:UniProtKB/TrEMBL;Acc:Q8GZ72]	Q8GZ72	GO:0008150//biological_process;	GO:0016020//membrane;GO:0016021//integral component of membrane;GO:0016021//integral component of membrane;	-	-
AT5G03300	2009.63	2445.59	1573.67	0.643474	-0.636047	2.26412e-05	0.000572719	5	796361	799810	+	2389	ADK2	GO:0004001;GO:0004001;GO:0004001;GO:0006166;GO:0006166;GO:0006166;GO:0016301;GO:0016310;GO:0016740;GO:0016773;GO:0016773;GO:0044209;GO:0004001;GO:0004001;GO:0004001;GO:0006166;GO:0006166;GO:0006166;GO:0016301;GO:0016310;GO:0016740;GO:0016773;GO:0016773;GO:0044209;GO:0000166;GO:0004001;GO:0004001;GO:0004001;GO:0004001;GO:0004001;GO:0005507;GO:0005507;GO:0005524;GO:0005524;GO:0005634;GO:0005634;GO:0005737;GO:0005737;GO:0005829;GO:0005829;GO:0005829;GO:0005886;GO:0005886;GO:0006166;GO:0006166;GO:0006166;GO:0006169;GO:0006169;GO:0016032;GO:0016032;GO:0016301;GO:0016310;GO:0016740;GO:0016773;GO:0016773;GO:0019900;GO:0019900;GO:0044209;GO:0044209;	K00856	EC:2.7.1.20	Adenosine kinase 2 [Source:UniProtKB/Swiss- Prot;Acc:Q9LZG0]	Q9LZG0	GO:0006166//purine ribonucleoside salvage;GO:0006166//purine ribonucleoside salvage;GO:0006166//purine ribonucleoside salvage;GO:0016310//phosphorylation;GO:0044209//AMP salvage;GO:0006166//purine ribonucleoside salvage;GO:0006166//purine ribonucleoside salvage;GO:0006166//purine ribonucleoside salvage;GO:0016310//phosphorylation;GO:0044209//AMP salvage;GO:0006166//purine ribonucleoside salvage;GO:0006166//purine ribonucleoside salvage;GO:0006166//purine ribonucleoside salvage;GO:0006169//adenosine salvage;GO:0006169//adenosine salvage;GO:0016032//viral process;GO:0016032//viral process;GO:0016310//phosphorylation;GO:0044209//AMP salvage;GO:0044209//AMP salvage;	GO:0005634//nucleus;GO:0005634//nucleus;GO:0005737//cytoplasm;GO:0005737//cytoplasm;GO:0005829//cytosol;GO:0005829//cytosol;GO:0005829//cytosol;GO:0005886//plasma membrane;GO:0005886//plasma membrane;	GO:0004001//adenosine kinase activity;GO:0004001//adenosine kinase activity;GO:0004001//adenosine kinase activity;GO:0016301//kinase activity;GO:0016740//transferase activity;GO:0016773//phosphotransferase activity, alcohol group as acceptor;GO:0016773//phosphotransferase activity, alcohol group as acceptor;GO:0004001//adenosine kinase activity;GO:0004001//adenosine kinase activity;GO:0004001//adenosine kinase activity;GO:0016301//kinase activity;GO:0016740//transferase activity;GO:0016773//phosphotransferase activity, alcohol group as acceptor;GO:0016773//phosphotransferase activity, alcohol group as acceptor;GO:0000166//nucleotide binding;GO:0004001//adenosine kinase activity;GO:0004001//adenosine kinase activity;GO:0004001//adenosine kinase activity;GO:0004001//adenosine kinase activity;GO:0004001//adenosine kinase activity;GO:0005507//copper ion binding;GO:0005507//copper ion binding;GO:0005524//ATP binding;GO:0005524//ATP binding;GO:0016301//kinase activity;GO:0016740//transferase activity;GO:0016773//phosphotransferase activity, alcohol group as acceptor;GO:0016773//phosphotransferase activity, alcohol group as acceptor;GO:0019900//kinase binding;GO:0019900//kinase binding;	ko00230(Purine metabolism)
AT3G01060	357.658	209.503	505.813	2.41434	1.27163	2.32671e-05	0.000587914	3	16631	18909	-	1695	-	GO:0007623;GO:0007623;GO:0016874;GO:0016874;GO:0016874;GO:0016874;GO:0016874;GO:0016874;	-	-	Lysine-tRNA ligase [Source:UniProtKB/TrEMBL;Acc:Q8RWI4]	Q8RWI4 A0A384LK34	GO:0007623//circadian rhythm;GO:0007623//circadian rhythm;	-	GO:0016874//ligase activity;GO:0016874//ligase activity;GO:0016874//ligase activity;GO:0016874//ligase activity;GO:0016874//ligase activity;GO:0016874//ligase activity;	-
AT5G21150	20.8049	5.29771	36.3122	6.85431	2.77701	2.32952e-05	0.000587991	5	7192239	7198381	+	3075	AGO9	GO:0003676;GO:0003676;GO:0003723;GO:0005515;GO:0005634;GO:0005634;GO:0005737;GO:0005737;GO:0006417;GO:0006417;GO:0006952;GO:0009554;GO:0009554;GO:0010529;GO:0010529;GO:0031047;GO:0031047;GO:0035197;GO:0035197;GO:0048481;GO:0048481;GO:0051607;GO:0051607;GO:1904159;GO:1904159;	K11593	-	Protein argonaute 9 [Source:UniProtKB/Swiss- Prot;Acc:Q84VQ0]	Q84VQ0 A0A5S9Y628	GO:0006417//regulation of translation;GO:0006417//regulation of translation;GO:0006952//defense response;GO:0009554//megasporogenesis;GO:0009554//megasporogenesis;GO:0010529//negative regulation of transposition;GO:0010529//negative regulation of transposition;GO:0031047//gene silencing by RNA;GO:0031047//gene silencing by RNA;GO:0048481//plant ovule development;GO:0048481//plant ovule development;GO:0051607//defense response to virus;GO:0051607//defense response to virus;GO:1904159//megasporocyte differentiation;GO:1904159//megasporocyte differentiation;	GO:0005634//nucleus;GO:0005634//nucleus;GO:0005737//cytoplasm;GO:0005737//cytoplasm;	GO:0003676//nucleic acid binding;GO:0003676//nucleic acid binding;GO:0003723//RNA binding;GO:0005515//protein binding;GO:0035197//siRNA binding;GO:0035197//siRNA binding;	ko04361(Axon regeneration)
AT2G27980	909.321	696.146	1122.5	1.61244	0.689248	2.33968e-05	0.000589547	2	11913359	11920001	-	4070	-	GO:0000976;GO:0000977;GO:0000977;GO:0003682;GO:0003682;GO:0005634;GO:0005634;GO:0016740;GO:0016746;GO:0016746;GO:0042393;GO:0042393;GO:0044212;GO:0045944;GO:0045944;GO:0046872;GO:0046872;	-	-	Acyl-CoA N-acyltransferase with RING/FYVE/PHD-type zinc finger domain-containing protein [Source:UniProtKB/TrEMBL;Acc:F4IHN9]	F4IHN9 A0A654EWX3	GO:0045944//positive regulation of transcription by RNA polymerase II;GO:0045944//positive regulation of transcription by RNA polymerase II;	GO:0005634//nucleus;GO:0005634//nucleus;	GO:0000976//transcription cis-regulatory region binding;GO:0000977//RNA polymerase II transcription regulatory region sequence-specific DNA binding;GO:0000977//RNA polymerase II transcription regulatory region sequence-specific DNA binding;GO:0003682//chromatin binding;GO:0003682//chromatin binding;GO:0016740//transferase activity;GO:0016746//acyltransferase activity;GO:0016746//acyltransferase activity;GO:0042393//histone binding;GO:0042393//histone binding;GO:0046872//metal ion binding;GO:0046872//metal ion binding;	-
AT1G52070	1556.21	2656.81	455.606	0.171486	-2.54384	2.34073e-05	0.000589547	1	19364809	19366925	-	1463	JAL10	GO:0030246;GO:0030246;GO:0030246;GO:0030246;GO:0030246;GO:0030246;	-	-	Jacalin-related lectin 10 [Source:UniProtKB/Swiss- Prot;Acc:Q8GWI7]	Q8GWI7	-	-	GO:0030246//carbohydrate binding;GO:0030246//carbohydrate binding;GO:0030246//carbohydrate binding;GO:0030246//carbohydrate binding;GO:0030246//carbohydrate binding;GO:0030246//carbohydrate binding;	-
AT2G21370	384.204	279.215	489.192	1.75202	0.809022	2.3645e-05	0.000594722	2	9137451	9140142	-	1936	XK-1	GO:0005975;GO:0016301;GO:0016301;GO:0016310;GO:0016773;GO:0005975;GO:0016773;GO:0005524;GO:0005737;GO:0005975;GO:0005975;GO:0009507;GO:0009536;GO:0016310;GO:0016773;GO:0016773;GO:0019150;GO:0005975;GO:0005975;GO:0016301;GO:0016301;GO:0016310;GO:0016773;GO:0016773;	K22935	EC:2.7.1.47	D-ribulose kinase [Source:UniProtKB/Swiss- Prot;Acc:Q8L794]	Q8L794	GO:0005975//carbohydrate metabolic process;GO:0016310//phosphorylation;GO:0005975//carbohydrate metabolic process;GO:0005975//carbohydrate metabolic process;GO:0005975//carbohydrate metabolic process;GO:0016310//phosphorylation;GO:0005975//carbohydrate metabolic process;GO:0005975//carbohydrate metabolic process;GO:0016310//phosphorylation;	GO:0005737//cytoplasm;GO:0009507//chloroplast;GO:0009536//plastid;	GO:0016301//kinase activity;GO:0016301//kinase activity;GO:0016773//phosphotransferase activity, alcohol group as acceptor;GO:0016773//phosphotransferase activity, alcohol group as acceptor;GO:0005524//ATP binding;GO:0016773//phosphotransferase activity, alcohol group as acceptor;GO:0016773//phosphotransferase activity, alcohol group as acceptor;GO:0019150//D-ribulokinase activity;GO:0016301//kinase activity;GO:0016301//kinase activity;GO:0016773//phosphotransferase activity, alcohol group as acceptor;GO:0016773//phosphotransferase activity, alcohol group as acceptor;	ko00040(Pentose and glucuronate interconversions)
AT2G40840	1813.67	2213.65	1413.68	0.638619	-0.646973	2.36637e-05	0.000594722	2	17044932	17051062	+	3409	DPE2	GO:0000023;GO:0000023;GO:0000025;GO:0000025;GO:0004134;GO:0004134;GO:0004134;GO:0004134;GO:0005737;GO:0005829;GO:0005829;GO:0005829;GO:0005975;GO:0005975;GO:0005975;GO:0005976;GO:0005976;GO:0005977;GO:0005983;GO:0005983;GO:0010297;GO:0010297;GO:0016740;GO:0016757;GO:0030246;GO:0030246;GO:0102500;GO:0102500;GO:2001070;GO:2001070;	K00705	EC:2.4.1.25	4-alpha-glucanotransferase DPE2 [Source:UniProtKB/Swiss-Prot;Acc:Q8RXD9]	Q8RXD9	GO:0000023//maltose metabolic process;GO:0000023//maltose metabolic process;GO:0000025//maltose catabolic process;GO:0000025//maltose catabolic process;GO:0005975//carbohydrate metabolic process;GO:0005975//carbohydrate metabolic process;GO:0005975//carbohydrate metabolic process;GO:0005976//polysaccharide metabolic process;GO:0005976//polysaccharide metabolic process;GO:0005977//glycogen metabolic process;GO:0005983//starch catabolic process;GO:0005983//starch catabolic process;	GO:0005737//cytoplasm;GO:0005829//cytosol;GO:0005829//cytosol;GO:0005829//cytosol;	GO:0004134//4-alpha-glucanotransferase activity;GO:0004134//4-alpha-glucanotransferase activity;GO:0004134//4-alpha-glucanotransferase activity;GO:0004134//4-alpha-glucanotransferase activity;GO:0010297//heteropolysaccharide binding;GO:0010297//heteropolysaccharide binding;GO:0016740//transferase activity;GO:0016757//glycosyltransferase activity;GO:0030246//carbohydrate binding;GO:0030246//carbohydrate binding;GO:0102500//beta-maltose 4-alpha-glucanotransferase activity;GO:0102500//beta-maltose 4-alpha-glucanotransferase activity;GO:2001070//starch binding;GO:2001070//starch binding;	ko00500(Starch and sucrose metabolism)
AT5G08050	1034.76	795.783	1273.74	1.60061	0.678619	2.41167e-05	0.000605455	5	2578211	2579205	+	925	-	GO:0005886;GO:0009507;GO:0009507;GO:0009515;GO:0009515;GO:0009534;GO:0009534;GO:0009535;GO:0009535;GO:0009579;GO:0009579;GO:0009658;GO:0009658;GO:0010027;GO:0010027;GO:0010196;GO:0010196;GO:0016020;GO:0016021;GO:0016021;GO:0045893;GO:0045893;GO:0080167;GO:0080167;GO:0090391;GO:0090391;	-	-	Wiskott-aldrich syndrome family protein, putative (DUF1118) [Source:UniProtKB/TrEMBL;Acc:Q9SD79]	Q9SD79 A0A178UDZ5	GO:0009658//chloroplast organization;GO:0009658//chloroplast organization;GO:0010027//thylakoid membrane organization;GO:0010027//thylakoid membrane organization;GO:0010196//nonphotochemical quenching;GO:0010196//nonphotochemical quenching;GO:0045893//positive regulation of transcription, DNA-templated;GO:0045893//positive regulation of transcription, DNA-templated;GO:0080167//response to karrikin;GO:0080167//response to karrikin;GO:0090391//granum assembly;GO:0090391//granum assembly;	GO:0005886//plasma membrane;GO:0009507//chloroplast;GO:0009507//chloroplast;GO:0009515//granal stacked thylakoid;GO:0009515//granal stacked thylakoid;GO:0009534//chloroplast thylakoid;GO:0009534//chloroplast thylakoid;GO:0009535//chloroplast thylakoid membrane;GO:0009535//chloroplast thylakoid membrane;GO:0009579//thylakoid;GO:0009579//thylakoid;GO:0016020//membrane;GO:0016021//integral component of membrane;GO:0016021//integral component of membrane;	-	-
AT5G58140	2293.74	1561.58	3025.9	1.93771	0.954353	2.4214e-05	0.000607247	5	23523825	23533111	+	7121	PHOT2	GO:0000155;GO:0000166;GO:0004672;GO:0004672;GO:0004674;GO:0004674;GO:0004674;GO:0004674;GO:0005515;GO:0005524;GO:0005524;GO:0005524;GO:0005622;GO:0005634;GO:0005634;GO:0005737;GO:0005737;GO:0005794;GO:0005794;GO:0005886;GO:0005886;GO:0005886;GO:0005886;GO:0006468;GO:0006468;GO:0006468;GO:0007623;GO:0007623;GO:0009536;GO:0009637;GO:0009637;GO:0009638;GO:0009638;GO:0009735;GO:0009785;GO:0009881;GO:0009882;GO:0009882;GO:0009902;GO:0009902;GO:0010118;GO:0010118;GO:0010181;GO:0010181;GO:0010181;GO:0010362;GO:0010362;GO:0016020;GO:0016020;GO:0016020;GO:0016301;GO:0016301;GO:0016301;GO:0016310;GO:0016740;GO:0018298;GO:0018298;GO:0042802;GO:0042802;GO:0042802;GO:0046777;GO:0046777;GO:0050896;GO:0000155;GO:0000166;GO:0004672;GO:0004672;GO:0004674;GO:0004674;GO:0004674;GO:0004674;GO:0005515;GO:0005524;GO:0005524;GO:0005524;GO:0005622;GO:0005634;GO:0005634;GO:0005737;GO:0005737;GO:0005794;GO:0005794;GO:0005886;GO:0005886;GO:0005886;GO:0005886;GO:0006468;GO:0006468;GO:0006468;GO:0007623;GO:0007623;GO:0009536;GO:0009637;GO:0009637;GO:0009638;GO:0009638;GO:0009735;GO:0009785;GO:0009881;GO:0009882;GO:0009882;GO:0009902;GO:0009902;GO:0010118;GO:0010118;GO:0010181;GO:0010181;GO:0010181;GO:0010362;GO:0010362;GO:0016020;GO:0016020;GO:0016020;GO:0016301;GO:0016301;GO:0016301;GO:0016310;GO:0016740;GO:0018298;GO:0018298;GO:0042802;GO:0042802;GO:0042802;GO:0046777;GO:0046777;GO:0050896;GO:0000155;GO:0000166;GO:0004672;GO:0004672;GO:0004674;GO:0004674;GO:0004674;GO:0004674;GO:0005515;GO:0005524;GO:0005524;GO:0005524;GO:0005622;GO:0005634;GO:0005634;GO:0005737;GO:0005737;GO:0005794;GO:0005794;GO:0005886;GO:0005886;GO:0005886;GO:0005886;GO:0006468;GO:0006468;GO:0006468;GO:0007623;GO:0007623;GO:0009536;GO:0009637;GO:0009637;GO:0009638;GO:0009638;GO:0009735;GO:0009785;GO:0009881;GO:0009882;GO:0009882;GO:0009902;GO:0009902;GO:0010118;GO:0010118;GO:0010181;GO:0010181;GO:0010181;GO:0010362;GO:0010362;GO:0016020;GO:0016020;GO:0016020;GO:0016301;GO:0016301;GO:0016301;GO:0016310;GO:0016740;GO:0018298;GO:0018298;GO:0042802;GO:0042802;GO:0042802;GO:0046777;GO:0046777;GO:0050896;GO:0000155;GO:0000166;GO:0004672;GO:0004672;GO:0004674;GO:0004674;GO:0004674;GO:0004674;GO:0005515;GO:0005524;GO:0005524;GO:0005524;GO:0005622;GO:0005634;GO:0005634;GO:0005737;GO:0005737;GO:0005794;GO:0005794;GO:0005886;GO:0005886;GO:0005886;GO:0005886;GO:0006468;GO:0006468;GO:0006468;GO:0007623;GO:0007623;GO:0009536;GO:0009637;GO:0009637;GO:0009638;GO:0009638;GO:0009735;GO:0009785;GO:0009881;GO:0009882;GO:0009882;GO:0009902;GO:0009902;GO:0010118;GO:0010118;GO:0010181;GO:0010181;GO:0010181;GO:0010362;GO:0010362;GO:0016020;GO:0016020;GO:0016020;GO:0016301;GO:0016301;GO:0016301;GO:0016310;GO:0016740;GO:0018298;GO:0018298;GO:0042802;GO:0042802;GO:0042802;GO:0046777;GO:0046777;GO:0050896;GO:0000155;GO:0000166;GO:0004672;GO:0004672;GO:0004674;GO:0004674;GO:0004674;GO:0004674;GO:0005515;GO:0005524;GO:0005524;GO:0005524;GO:0005622;GO:0005634;GO:0005634;GO:0005737;GO:0005737;GO:0005794;GO:0005794;GO:0005886;GO:0005886;GO:0005886;GO:0005886;GO:0006468;GO:0006468;GO:0006468;GO:0007623;GO:0007623;GO:0009536;GO:0009637;GO:0009637;GO:0009638;GO:0009638;GO:0009735;GO:0009785;GO:0009881;GO:0009882;GO:0009882;GO:0009902;GO:0009902;GO:0010118;GO:0010118;GO:0010181;GO:0010181;GO:0010181;GO:0010362;GO:0010362;GO:0016020;GO:0016020;GO:0016020;GO:0016301;GO:0016301;GO:0016301;GO:0016310;GO:0016740;GO:0018298;GO:0018298;GO:0042802;GO:0042802;GO:0042802;GO:0046777;GO:0046777;GO:0050896;GO:0000155;GO:0004672;GO:0004672;GO:0005524;GO:0005524;GO:0005622;GO:0006468;GO:0006468;GO:0009881;GO:0018298;GO:0050896;GO:0000155;GO:0000166;GO:0004672;GO:0004672;GO:0005524;GO:0005524;GO:0005524;GO:0005622;GO:0006468;GO:0006468;GO:0009881;GO:0016301;GO:0016310;GO:0016740;GO:0018298;GO:0050896;	K20715	EC:2.7.11.1	Phototropin-2 [Source:UniProtKB/Swiss- Prot;Acc:P93025]	P93025 A0A178URG7	GO:0006468//protein phosphorylation;GO:0006468//protein phosphorylation;GO:0006468//protein phosphorylation;GO:0007623//circadian rhythm;GO:0007623//circadian rhythm;GO:0009637//response to blue light;GO:0009637//response to blue light;GO:0009638//phototropism;GO:0009638//phototropism;GO:0009735//response to cytokinin;GO:0009785//blue light signaling pathway;GO:0009902//chloroplast relocation;GO:0009902//chloroplast relocation;GO:0010118//stomatal movement;GO:0010118//stomatal movement;GO:0010362//negative regulation of anion channel activity by blue light;GO:0010362//negative regulation of anion channel activity by blue light;GO:0016310//phosphorylation;GO:0018298//protein-chromophore linkage;GO:0018298//protein-chromophore linkage;GO:0046777//protein autophosphorylation;GO:0046777//protein autophosphorylation;GO:0050896//response to stimulus;GO:0006468//protein phosphorylation;GO:0006468//protein phosphorylation;GO:0006468//protein phosphorylation;GO:0007623//circadian rhythm;GO:0007623//circadian rhythm;GO:0009637//response to blue light;GO:0009637//response to blue light;GO:0009638//phototropism;GO:0009638//phototropism;GO:0009735//response to cytokinin;GO:0009785//blue light signaling pathway;GO:0009902//chloroplast relocation;GO:0009902//chloroplast relocation;GO:0010118//stomatal movement;GO:0010118//stomatal movement;GO:0010362//negative regulation of anion channel activity by blue light;GO:0010362//negative regulation of anion channel activity by blue light;GO:0016310//phosphorylation;GO:0018298//protein-chromophore linkage;GO:0018298//protein-chromophore linkage;GO:0046777//protein autophosphorylation;GO:0046777//protein autophosphorylation;GO:0050896//response to stimulus;GO:0006468//protein phosphorylation;GO:0006468//protein phosphorylation;GO:0006468//protein phosphorylation;GO:0007623//circadian rhythm;GO:0007623//circadian rhythm;GO:0009637//response to blue light;GO:0009637//response to blue light;GO:0009638//phototropism;GO:0009638//phototropism;GO:0009735//response to cytokinin;GO:0009785//blue light signaling pathway;GO:0009902//chloroplast relocation;GO:0009902//chloroplast relocation;GO:0010118//stomatal movement;GO:0010118//stomatal movement;GO:0010362//negative regulation of anion channel activity by blue light;GO:0010362//negative regulation of anion channel activity by blue light;GO:0016310//phosphorylation;GO:0018298//protein-chromophore linkage;GO:0018298//protein-chromophore linkage;GO:0046777//protein autophosphorylation;GO:0046777//protein autophosphorylation;GO:0050896//response to stimulus;GO:0006468//protein phosphorylation;GO:0006468//protein phosphorylation;GO:0006468//protein phosphorylation;GO:0007623//circadian rhythm;GO:0007623//circadian rhythm;GO:0009637//response to blue light;GO:0009637//response to blue light;GO:0009638//phototropism;GO:0009638//phototropism;GO:0009735//response to cytokinin;GO:0009785//blue light signaling pathway;GO:0009902//chloroplast relocation;GO:0009902//chloroplast relocation;GO:0010118//stomatal movement;GO:0010118//stomatal movement;GO:0010362//negative regulation of anion channel activity by blue light;GO:0010362//negative regulation of anion channel activity by blue light;GO:0016310//phosphorylation;GO:0018298//protein-chromophore linkage;GO:0018298//protein-chromophore linkage;GO:0046777//protein autophosphorylation;GO:0046777//protein autophosphorylation;GO:0050896//response to stimulus;GO:0006468//protein phosphorylation;GO:0006468//protein phosphorylation;GO:0006468//protein phosphorylation;GO:0007623//circadian rhythm;GO:0007623//circadian rhythm;GO:0009637//response to blue light;GO:0009637//response to blue light;GO:0009638//phototropism;GO:0009638//phototropism;GO:0009735//response to cytokinin;GO:0009785//blue light signaling pathway;GO:0009902//chloroplast relocation;GO:0009902//chloroplast relocation;GO:0010118//stomatal movement;GO:0010118//stomatal movement;GO:0010362//negative regulation of anion channel activity by blue light;GO:0010362//negative regulation of anion channel activity by blue light;GO:0016310//phosphorylation;GO:0018298//protein-chromophore linkage;GO:0018298//protein-chromophore linkage;GO:0046777//protein autophosphorylation;GO:0046777//protein autophosphorylation;GO:0050896//response to stimulus;GO:0006468//protein phosphorylation;GO:0006468//protein phosphorylation;GO:0018298//protein-chromophore linkage;GO:0050896//response to stimulus;GO:0006468//protein phosphorylation;GO:0006468//protein phosphorylation;GO:0016310//phosphorylation;GO:0018298//protein-chromophore linkage;GO:0050896//response to stimulus;	GO:0005622//intracellular anatomical structure;GO:0005634//nucleus;GO:0005634//nucleus;GO:0005737//cytoplasm;GO:0005737//cytoplasm;GO:0005794//Golgi apparatus;GO:0005794//Golgi apparatus;GO:0005886//plasma membrane;GO:0005886//plasma membrane;GO:0005886//plasma membrane;GO:0005886//plasma membrane;GO:0009536//plastid;GO:0016020//membrane;GO:0016020//membrane;GO:0016020//membrane;GO:0005622//intracellular anatomical structure;GO:0005634//nucleus;GO:0005634//nucleus;GO:0005737//cytoplasm;GO:0005737//cytoplasm;GO:0005794//Golgi apparatus;GO:0005794//Golgi apparatus;GO:0005886//plasma membrane;GO:0005886//plasma membrane;GO:0005886//plasma membrane;GO:0005886//plasma membrane;GO:0009536//plastid;GO:0016020//membrane;GO:0016020//membrane;GO:0016020//membrane;GO:0005622//intracellular anatomical structure;GO:0005634//nucleus;GO:0005634//nucleus;GO:0005737//cytoplasm;GO:0005737//cytoplasm;GO:0005794//Golgi apparatus;GO:0005794//Golgi apparatus;GO:0005886//plasma membrane;GO:0005886//plasma membrane;GO:0005886//plasma membrane;GO:0005886//plasma membrane;GO:0009536//plastid;GO:0016020//membrane;GO:0016020//membrane;GO:0016020//membrane;GO:0005622//intracellular anatomical structure;GO:0005634//nucleus;GO:0005634//nucleus;GO:0005737//cytoplasm;GO:0005737//cytoplasm;GO:0005794//Golgi apparatus;GO:0005794//Golgi apparatus;GO:0005886//plasma membrane;GO:0005886//plasma membrane;GO:0005886//plasma membrane;GO:0005886//plasma membrane;GO:0009536//plastid;GO:0016020//membrane;GO:0016020//membrane;GO:0016020//membrane;GO:0005622//intracellular anatomical structure;GO:0005634//nucleus;GO:0005634//nucleus;GO:0005737//cytoplasm;GO:0005737//cytoplasm;GO:0005794//Golgi apparatus;GO:0005794//Golgi apparatus;GO:0005886//plasma membrane;GO:0005886//plasma membrane;GO:0005886//plasma membrane;GO:0005886//plasma membrane;GO:0009536//plastid;GO:0016020//membrane;GO:0016020//membrane;GO:0016020//membrane;GO:0005622//intracellular anatomical structure;GO:0005622//intracellular anatomical structure;	GO:0000155//phosphorelay sensor kinase activity;GO:0000166//nucleotide binding;GO:0004672//protein kinase activity;GO:0004672//protein kinase activity;GO:0004674//protein serine/threonine kinase activity;GO:0004674//protein serine/threonine kinase activity;GO:0004674//protein serine/threonine kinase activity;GO:0004674//protein serine/threonine kinase activity;GO:0005515//protein binding;GO:0005524//ATP binding;GO:0005524//ATP binding;GO:0005524//ATP binding;GO:0009881//photoreceptor activity;GO:0009882//blue light photoreceptor activity;GO:0009882//blue light photoreceptor activity;GO:0010181//FMN binding;GO:0010181//FMN binding;GO:0010181//FMN binding;GO:0016301//kinase activity;GO:0016301//kinase activity;GO:0016301//kinase activity;GO:0016740//transferase activity;GO:0042802//identical protein binding;GO:0042802//identical protein binding;GO:0042802//identical protein binding;GO:0000155//phosphorelay sensor kinase activity;GO:0000166//nucleotide binding;GO:0004672//protein kinase activity;GO:0004672//protein kinase activity;GO:0004674//protein serine/threonine kinase activity;GO:0004674//protein serine/threonine kinase activity;GO:0004674//protein serine/threonine kinase activity;GO:0004674//protein serine/threonine kinase activity;GO:0005515//protein binding;GO:0005524//ATP binding;GO:0005524//ATP binding;GO:0005524//ATP binding;GO:0009881//photoreceptor activity;GO:0009882//blue light photoreceptor activity;GO:0009882//blue light photoreceptor activity;GO:0010181//FMN binding;GO:0010181//FMN binding;GO:0010181//FMN binding;GO:0016301//kinase activity;GO:0016301//kinase activity;GO:0016301//kinase activity;GO:0016740//transferase activity;GO:0042802//identical protein binding;GO:0042802//identical protein binding;GO:0042802//identical protein binding;GO:0000155//phosphorelay sensor kinase activity;GO:0000166//nucleotide binding;GO:0004672//protein kinase activity;GO:0004672//protein kinase activity;GO:0004674//protein serine/threonine kinase activity;GO:0004674//protein serine/threonine kinase activity;GO:0004674//protein serine/threonine kinase activity;GO:0004674//protein serine/threonine kinase activity;GO:0005515//protein binding;GO:0005524//ATP binding;GO:0005524//ATP binding;GO:0005524//ATP binding;GO:0009881//photoreceptor activity;GO:0009882//blue light photoreceptor activity;GO:0009882//blue light photoreceptor activity;GO:0010181//FMN binding;GO:0010181//FMN binding;GO:0010181//FMN binding;GO:0016301//kinase activity;GO:0016301//kinase activity;GO:0016301//kinase activity;GO:0016740//transferase activity;GO:0042802//identical protein binding;GO:0042802//identical protein binding;GO:0042802//identical protein binding;GO:0000155//phosphorelay sensor kinase activity;GO:0000166//nucleotide binding;GO:0004672//protein kinase activity;GO:0004672//protein kinase activity;GO:0004674//protein serine/threonine kinase activity;GO:0004674//protein serine/threonine kinase activity;GO:0004674//protein serine/threonine kinase activity;GO:0004674//protein serine/threonine kinase activity;GO:0005515//protein binding;GO:0005524//ATP binding;GO:0005524//ATP binding;GO:0005524//ATP binding;GO:0009881//photoreceptor activity;GO:0009882//blue light photoreceptor activity;GO:0009882//blue light photoreceptor activity;GO:0010181//FMN binding;GO:0010181//FMN binding;GO:0010181//FMN binding;GO:0016301//kinase activity;GO:0016301//kinase activity;GO:0016301//kinase activity;GO:0016740//transferase activity;GO:0042802//identical protein binding;GO:0042802//identical protein binding;GO:0042802//identical protein binding;GO:0000155//phosphorelay sensor kinase activity;GO:0000166//nucleotide binding;GO:0004672//protein kinase activity;GO:0004672//protein kinase activity;GO:0004674//protein serine/threonine kinase activity;GO:0004674//protein serine/threonine kinase activity;GO:0004674//protein serine/threonine kinase activity;GO:0004674//protein serine/threonine kinase activity;GO:0005515//protein binding;GO:0005524//ATP binding;GO:0005524//ATP binding;GO:0005524//ATP binding;GO:0009881//photoreceptor activity;GO:0009882//blue light photoreceptor activity;GO:0009882//blue light photoreceptor activity;GO:0010181//FMN binding;GO:0010181//FMN binding;GO:0010181//FMN binding;GO:0016301//kinase activity;GO:0016301//kinase activity;GO:0016301//kinase activity;GO:0016740//transferase activity;GO:0042802//identical protein binding;GO:0042802//identical protein binding;GO:0042802//identical protein binding;GO:0000155//phosphorelay sensor kinase activity;GO:0004672//protein kinase activity;GO:0004672//protein kinase activity;GO:0005524//ATP binding;GO:0005524//ATP binding;GO:0009881//photoreceptor activity;GO:0000155//phosphorelay sensor kinase activity;GO:0000166//nucleotide binding;GO:0004672//protein kinase activity;GO:0004672//protein kinase activity;GO:0005524//ATP binding;GO:0005524//ATP binding;GO:0005524//ATP binding;GO:0009881//photoreceptor activity;GO:0016301//kinase activity;GO:0016740//transferase activity;	-
AT5G14090	301.761	202.113	401.409	1.98606	0.989907	2.43225e-05	0.000609313	5	4547202	4549675	+	1754	LA1	GO:0003674;GO:0005634;GO:0005634;GO:0005886;GO:0005886;GO:0009630;GO:0009630;GO:0009958;GO:0009958;GO:0009959;GO:0009959;GO:0016020;GO:0016021;GO:0016021;GO:0040008;GO:0040008;GO:2000012;GO:2000012;GO:0005634;GO:0005886;GO:0009630;GO:0009630;GO:2000012;GO:2000012;	-	-	Protein LAZY 1 [Source:UniProtKB/Swiss- Prot;Acc:Q5XV40]	Q5XV40	GO:0009630//gravitropism;GO:0009630//gravitropism;GO:0009958//positive gravitropism;GO:0009958//positive gravitropism;GO:0009959//negative gravitropism;GO:0009959//negative gravitropism;GO:0040008//regulation of growth;GO:0040008//regulation of growth;GO:2000012//regulation of auxin polar transport;GO:2000012//regulation of auxin polar transport;GO:0009630//gravitropism;GO:0009630//gravitropism;GO:2000012//regulation of auxin polar transport;GO:2000012//regulation of auxin polar transport;	GO:0005634//nucleus;GO:0005634//nucleus;GO:0005886//plasma membrane;GO:0005886//plasma membrane;GO:0016020//membrane;GO:0016021//integral component of membrane;GO:0016021//integral component of membrane;GO:0005634//nucleus;GO:0005886//plasma membrane;	GO:0003674//molecular_function;	-
AT2G46250	365.104	263.782	466.426	1.76823	0.822304	2.44133e-05	0.000610933	2	18991171	18993371	+	2006	-	-	-	-	At2g46250/T3F17.10 [Source:UniProtKB/TrEMBL;Acc:O82344]	A0A1P8AXA9	-	-	-	-
AT2G45560	379.151	481.575	276.727	0.574628	-0.799299	2.44729e-05	0.00061177	2	18776015	18778676	-	2516	CYP76C1	GO:0004497;GO:0004497;GO:0005506;GO:0005506;GO:0016020;GO:0016020;GO:0016021;GO:0016021;GO:0016491;GO:0016705;GO:0016705;GO:0016709;GO:0020037;GO:0020037;GO:0046872;GO:0055114;GO:0055114;GO:0055114;GO:0005506;GO:0005506;GO:0016705;GO:0016705;GO:0020037;GO:0020037;GO:0055114;GO:0055114;GO:0005506;GO:0016705;GO:0020037;GO:0055114;	K20556	-	CYP76C1 [Source:UniProtKB/TrEMBL;Acc:A0A178VLJ2]	O64636 A0A178VLJ2	GO:0055114//obsolete oxidation-reduction process;GO:0055114//obsolete oxidation-reduction process;GO:0055114//obsolete oxidation-reduction process;GO:0055114//obsolete oxidation-reduction process;GO:0055114//obsolete oxidation-reduction process;GO:0055114//obsolete oxidation-reduction process;	GO:0016020//membrane;GO:0016020//membrane;GO:0016021//integral component of membrane;GO:0016021//integral component of membrane;	GO:0004497//monooxygenase activity;GO:0004497//monooxygenase activity;GO:0005506//iron ion binding;GO:0005506//iron ion binding;GO:0016491//oxidoreductase activity;GO:0016705//oxidoreductase activity, acting on paired donors, with incorporation or reduction of molecular oxygen;GO:0016705//oxidoreductase activity, acting on paired donors, with incorporation or reduction of molecular oxygen;GO:0016709//oxidoreductase activity, acting on paired donors, with incorporation or reduction of molecular oxygen, NAD(P)H as one donor, and incorporation of one atom of oxygen;GO:0020037//heme binding;GO:0020037//heme binding;GO:0046872//metal ion binding;GO:0005506//iron ion binding;GO:0005506//iron ion binding;GO:0016705//oxidoreductase activity, acting on paired donors, with incorporation or reduction of molecular oxygen;GO:0016705//oxidoreductase activity, acting on paired donors, with incorporation or reduction of molecular oxygen;GO:0020037//heme binding;GO:0020037//heme binding;GO:0005506//iron ion binding;GO:0016705//oxidoreductase activity, acting on paired donors, with incorporation or reduction of molecular oxygen;GO:0020037//heme binding;	-
AT1G11545	783.61	978.392	588.827	0.601832	-0.732568	2.46198e-05	0.000614392	1	3878495	3880391	-	1217	XTH8	GO:0004553;GO:0004553;GO:0005576;GO:0005618;GO:0005618;GO:0005618;GO:0005975;GO:0005975;GO:0006073;GO:0006073;GO:0008152;GO:0010411;GO:0010411;GO:0016740;GO:0016762;GO:0016762;GO:0016762;GO:0016787;GO:0016798;GO:0042546;GO:0042546;GO:0048046;GO:0048046;GO:0048046;GO:0071555;GO:0071555;	K08235	EC:2.4.1.207	Xyloglucan endotransglucosylase/hydrolase [Source:UniProtKB/TrEMBL;Acc:A0A178W0W2]	Q8L9A9 A0A178W0W2	GO:0005975//carbohydrate metabolic process;GO:0005975//carbohydrate metabolic process;GO:0006073//cellular glucan metabolic process;GO:0006073//cellular glucan metabolic process;GO:0008152//metabolic process;GO:0010411//xyloglucan metabolic process;GO:0010411//xyloglucan metabolic process;GO:0042546//cell wall biogenesis;GO:0042546//cell wall biogenesis;GO:0071555//cell wall organization;GO:0071555//cell wall organization;	GO:0005576//extracellular region;GO:0005618//cell wall;GO:0005618//cell wall;GO:0005618//cell wall;GO:0048046//apoplast;GO:0048046//apoplast;GO:0048046//apoplast;	GO:0004553//hydrolase activity, hydrolyzing O-glycosyl compounds;GO:0004553//hydrolase activity, hydrolyzing O-glycosyl compounds;GO:0016740//transferase activity;GO:0016762//xyloglucan:xyloglucosyl transferase activity;GO:0016762//xyloglucan:xyloglucosyl transferase activity;GO:0016762//xyloglucan:xyloglucosyl transferase activity;GO:0016787//hydrolase activity;GO:0016798//hydrolase activity, acting on glycosyl bonds;	-
AT3G08580	21353.2	25679	17027.4	0.663087	-0.592731	2.46304e-05	0.000614392	3	2605435	2607895	-	1729	AAC1	GO:0003729;GO:0005347;GO:0005347;GO:0005471;GO:0005471;GO:0005471;GO:0005471;GO:0005507;GO:0005507;GO:0005515;GO:0005515;GO:0005618;GO:0005618;GO:0005730;GO:0005730;GO:0005739;GO:0005739;GO:0005739;GO:0005740;GO:0005740;GO:0005743;GO:0005743;GO:0005743;GO:0005773;GO:0005773;GO:0005774;GO:0005774;GO:0005829;GO:0005886;GO:0005886;GO:0009507;GO:0009507;GO:0009941;GO:0009941;GO:0015865;GO:0015865;GO:0016020;GO:0016020;GO:0016021;GO:0016021;GO:0022857;GO:0055085;GO:0055085;GO:0140021;GO:1990544;GO:0003729;GO:0005347;GO:0005347;GO:0005471;GO:0005471;GO:0005471;GO:0005471;GO:0005507;GO:0005507;GO:0005515;GO:0005515;GO:0005618;GO:0005618;GO:0005730;GO:0005730;GO:0005739;GO:0005739;GO:0005739;GO:0005740;GO:0005740;GO:0005743;GO:0005743;GO:0005743;GO:0005773;GO:0005773;GO:0005774;GO:0005774;GO:0005829;GO:0005886;GO:0005886;GO:0009507;GO:0009507;GO:0009941;GO:0009941;GO:0015865;GO:0015865;GO:0016020;GO:0016020;GO:0016021;GO:0016021;GO:0022857;GO:0055085;GO:0055085;GO:0140021;GO:1990544;	K05863	-	AAC1 [Source:UniProtKB/TrEMBL;Acc:A0A384KYV2]	P31167 A0A384KYV2 Q0WVD8	GO:0015865//purine nucleotide transport;GO:0015865//purine nucleotide transport;GO:0055085//transmembrane transport;GO:0055085//transmembrane transport;GO:0140021//mitochondrial ADP transmembrane transport;GO:1990544//mitochondrial ATP transmembrane transport;GO:0015865//purine nucleotide transport;GO:0015865//purine nucleotide transport;GO:0055085//transmembrane transport;GO:0055085//transmembrane transport;GO:0140021//mitochondrial ADP transmembrane transport;GO:1990544//mitochondrial ATP transmembrane transport;	GO:0005618//cell wall;GO:0005618//cell wall;GO:0005730//nucleolus;GO:0005730//nucleolus;GO:0005739//mitochondrion;GO:0005739//mitochondrion;GO:0005739//mitochondrion;GO:0005740//mitochondrial envelope;GO:0005740//mitochondrial envelope;GO:0005743//mitochondrial inner membrane;GO:0005743//mitochondrial inner membrane;GO:0005743//mitochondrial inner membrane;GO:0005773//vacuole;GO:0005773//vacuole;GO:0005774//vacuolar membrane;GO:0005774//vacuolar membrane;GO:0005829//cytosol;GO:0005886//plasma membrane;GO:0005886//plasma membrane;GO:0009507//chloroplast;GO:0009507//chloroplast;GO:0009941//chloroplast envelope;GO:0009941//chloroplast envelope;GO:0016020//membrane;GO:0016020//membrane;GO:0016021//integral component of membrane;GO:0016021//integral component of membrane;GO:0005618//cell wall;GO:0005618//cell wall;GO:0005730//nucleolus;GO:0005730//nucleolus;GO:0005739//mitochondrion;GO:0005739//mitochondrion;GO:0005739//mitochondrion;GO:0005740//mitochondrial envelope;GO:0005740//mitochondrial envelope;GO:0005743//mitochondrial inner membrane;GO:0005743//mitochondrial inner membrane;GO:0005743//mitochondrial inner membrane;GO:0005773//vacuole;GO:0005773//vacuole;GO:0005774//vacuolar membrane;GO:0005774//vacuolar membrane;GO:0005829//cytosol;GO:0005886//plasma membrane;GO:0005886//plasma membrane;GO:0009507//chloroplast;GO:0009507//chloroplast;GO:0009941//chloroplast envelope;GO:0009941//chloroplast envelope;GO:0016020//membrane;GO:0016020//membrane;GO:0016021//integral component of membrane;GO:0016021//integral component of membrane;	GO:0003729//mRNA binding;GO:0005347//ATP transmembrane transporter activity;GO:0005347//ATP transmembrane transporter activity;GO:0005471//ATP:ADP antiporter activity;GO:0005471//ATP:ADP antiporter activity;GO:0005471//ATP:ADP antiporter activity;GO:0005471//ATP:ADP antiporter activity;GO:0005507//copper ion binding;GO:0005507//copper ion binding;GO:0005515//protein binding;GO:0005515//protein binding;GO:0022857//transmembrane transporter activity;GO:0003729//mRNA binding;GO:0005347//ATP transmembrane transporter activity;GO:0005347//ATP transmembrane transporter activity;GO:0005471//ATP:ADP antiporter activity;GO:0005471//ATP:ADP antiporter activity;GO:0005471//ATP:ADP antiporter activity;GO:0005471//ATP:ADP antiporter activity;GO:0005507//copper ion binding;GO:0005507//copper ion binding;GO:0005515//protein binding;GO:0005515//protein binding;GO:0022857//transmembrane transporter activity;	ko05415(Diabetic cardiomyopathy);ko05208(Chemical carcinogenesis - reactive oxygen species);ko05166(Human T-cell leukemia virus 1 infection);ko05164(Influenza A);ko05022(Pathways of neurodegeneration - multiple diseases);ko05020(Prion disease);ko05017(Spinocerebellar ataxia);ko05016(Huntington disease);ko05012(Parkinson disease);ko05010(Alzheimer disease);ko04613(Neutrophil extracellular trap formation);ko04218(Cellular senescence);ko04217(Necroptosis);ko04022(cGMP-PKG signaling pathway);ko04020(Calcium signaling pathway)
AT3G03810	510.365	380.916	639.813	1.67967	0.748177	2.54369e-05	0.000633336	3	971648	976414	-	3026	EDA30	GO:0005737;GO:0005737;GO:0005794;GO:0005794;GO:0005794;GO:0005975;GO:0006004;GO:0006004;GO:0006486;GO:0009507;GO:0009507;GO:0009507;GO:0010197;GO:0010197;GO:0016020;GO:0016021;GO:0016021;GO:0016740;GO:0016757;GO:0016757;GO:0048868;GO:0048868;GO:0005737;GO:0005737;GO:0005794;GO:0005794;GO:0005794;GO:0005975;GO:0006004;GO:0006004;GO:0006486;GO:0009507;GO:0009507;GO:0009507;GO:0010197;GO:0010197;GO:0016020;GO:0016021;GO:0016021;GO:0016740;GO:0016757;GO:0016757;GO:0048868;GO:0048868;	-	-	Protein EMBRYO SAC DEVELOPMENT ARREST 30 [Source:UniProtKB/Swiss-Prot;Acc:F4J2C8]	F4J2C8	GO:0005975//carbohydrate metabolic process;GO:0006004//fucose metabolic process;GO:0006004//fucose metabolic process;GO:0006486//protein glycosylation;GO:0010197//polar nucleus fusion;GO:0010197//polar nucleus fusion;GO:0048868//pollen tube development;GO:0048868//pollen tube development;GO:0005975//carbohydrate metabolic process;GO:0006004//fucose metabolic process;GO:0006004//fucose metabolic process;GO:0006486//protein glycosylation;GO:0010197//polar nucleus fusion;GO:0010197//polar nucleus fusion;GO:0048868//pollen tube development;GO:0048868//pollen tube development;	GO:0005737//cytoplasm;GO:0005737//cytoplasm;GO:0005794//Golgi apparatus;GO:0005794//Golgi apparatus;GO:0005794//Golgi apparatus;GO:0009507//chloroplast;GO:0009507//chloroplast;GO:0009507//chloroplast;GO:0016020//membrane;GO:0016021//integral component of membrane;GO:0016021//integral component of membrane;GO:0005737//cytoplasm;GO:0005737//cytoplasm;GO:0005794//Golgi apparatus;GO:0005794//Golgi apparatus;GO:0005794//Golgi apparatus;GO:0009507//chloroplast;GO:0009507//chloroplast;GO:0009507//chloroplast;GO:0016020//membrane;GO:0016021//integral component of membrane;GO:0016021//integral component of membrane;	GO:0016740//transferase activity;GO:0016757//glycosyltransferase activity;GO:0016757//glycosyltransferase activity;GO:0016740//transferase activity;GO:0016757//glycosyltransferase activity;GO:0016757//glycosyltransferase activity;	-
AT2G29500	53.9901	82.0455	25.9347	0.316102	-1.66154	2.5444e-05	0.000633336	2	12633065	12634120	-	1056	HSP17.6B	GO:0000302;GO:0000302;GO:0005737;GO:0005737;GO:0005737;GO:0006457;GO:0006457;GO:0006979;GO:0006979;GO:0009408;GO:0009408;GO:0009644;GO:0009651;GO:0009651;GO:0042542;GO:0042542;GO:0043621;GO:0043621;GO:0051082;GO:0051082;GO:0051259;GO:0051259;	K13993	-	17.6 kDa class I heat shock protein 2 [Source:UniProtKB/Swiss-Prot;Acc:Q9ZW31]	Q9ZW31 A0A178VX53	GO:0000302//response to reactive oxygen species;GO:0000302//response to reactive oxygen species;GO:0006457//protein folding;GO:0006457//protein folding;GO:0006979//response to oxidative stress;GO:0006979//response to oxidative stress;GO:0009408//response to heat;GO:0009408//response to heat;GO:0009644//response to high light intensity;GO:0009651//response to salt stress;GO:0009651//response to salt stress;GO:0042542//response to hydrogen peroxide;GO:0042542//response to hydrogen peroxide;GO:0051259//protein complex oligomerization;GO:0051259//protein complex oligomerization;	GO:0005737//cytoplasm;GO:0005737//cytoplasm;GO:0005737//cytoplasm;	GO:0043621//protein self-association;GO:0043621//protein self-association;GO:0051082//unfolded protein binding;GO:0051082//unfolded protein binding;	ko04141(Protein processing in endoplasmic reticulum)
AT1G07570	529.475	394.961	663.99	1.68115	0.749449	2.58237e-05	0.000642103	1	2331136	2333767	-	2198	APK1A	GO:0000166;GO:0004672;GO:0004672;GO:0004674;GO:0004674;GO:0004713;GO:0004713;GO:0005524;GO:0005524;GO:0005524;GO:0005886;GO:0005886;GO:0006468;GO:0006468;GO:0006952;GO:0006952;GO:0016020;GO:0016301;GO:0016310;GO:0016740;GO:0018108;GO:0000166;GO:0004672;GO:0004672;GO:0004674;GO:0004674;GO:0004713;GO:0004713;GO:0005524;GO:0005524;GO:0005524;GO:0005886;GO:0005886;GO:0006468;GO:0006468;GO:0006952;GO:0006952;GO:0016020;GO:0016301;GO:0016310;GO:0016740;GO:0018108;GO:0004672;GO:0004672;GO:0005524;GO:0005524;GO:0006468;GO:0006468;GO:0016301;GO:0016310;GO:0000166;GO:0004672;GO:0004672;GO:0004674;GO:0004674;GO:0004674;GO:0005524;GO:0005524;GO:0005524;GO:0005886;GO:0005886;GO:0006468;GO:0006468;GO:0016301;GO:0016310;GO:0016740;GO:0000166;GO:0004672;GO:0004672;GO:0004674;GO:0004674;GO:0004713;GO:0004713;GO:0005524;GO:0005524;GO:0005524;GO:0005886;GO:0005886;GO:0006468;GO:0006468;GO:0006952;GO:0006952;GO:0016020;GO:0016301;GO:0016310;GO:0016740;GO:0018108;	-	-	Protein kinase superfamily protein [Source:TAIR;Acc:AT1G07570]	Q06548 A0A178WBM7	GO:0006468//protein phosphorylation;GO:0006468//protein phosphorylation;GO:0006952//defense response;GO:0006952//defense response;GO:0016310//phosphorylation;GO:0018108//peptidyl-tyrosine phosphorylation;GO:0006468//protein phosphorylation;GO:0006468//protein phosphorylation;GO:0006952//defense response;GO:0006952//defense response;GO:0016310//phosphorylation;GO:0018108//peptidyl-tyrosine phosphorylation;GO:0006468//protein phosphorylation;GO:0006468//protein phosphorylation;GO:0016310//phosphorylation;GO:0006468//protein phosphorylation;GO:0006468//protein phosphorylation;GO:0016310//phosphorylation;GO:0006468//protein phosphorylation;GO:0006468//protein phosphorylation;GO:0006952//defense response;GO:0006952//defense response;GO:0016310//phosphorylation;GO:0018108//peptidyl-tyrosine phosphorylation;	GO:0005886//plasma membrane;GO:0005886//plasma membrane;GO:0016020//membrane;GO:0005886//plasma membrane;GO:0005886//plasma membrane;GO:0016020//membrane;GO:0005886//plasma membrane;GO:0005886//plasma membrane;GO:0005886//plasma membrane;GO:0005886//plasma membrane;GO:0016020//membrane;	GO:0000166//nucleotide binding;GO:0004672//protein kinase activity;GO:0004672//protein kinase activity;GO:0004674//protein serine/threonine kinase activity;GO:0004674//protein serine/threonine kinase activity;GO:0004713//protein tyrosine kinase activity;GO:0004713//protein tyrosine kinase activity;GO:0005524//ATP binding;GO:0005524//ATP binding;GO:0005524//ATP binding;GO:0016301//kinase activity;GO:0016740//transferase activity;GO:0000166//nucleotide binding;GO:0004672//protein kinase activity;GO:0004672//protein kinase activity;GO:0004674//protein serine/threonine kinase activity;GO:0004674//protein serine/threonine kinase activity;GO:0004713//protein tyrosine kinase activity;GO:0004713//protein tyrosine kinase activity;GO:0005524//ATP binding;GO:0005524//ATP binding;GO:0005524//ATP binding;GO:0016301//kinase activity;GO:0016740//transferase activity;GO:0004672//protein kinase activity;GO:0004672//protein kinase activity;GO:0005524//ATP binding;GO:0005524//ATP binding;GO:0016301//kinase activity;GO:0000166//nucleotide binding;GO:0004672//protein kinase activity;GO:0004672//protein kinase activity;GO:0004674//protein serine/threonine kinase activity;GO:0004674//protein serine/threonine kinase activity;GO:0004674//protein serine/threonine kinase activity;GO:0005524//ATP binding;GO:0005524//ATP binding;GO:0005524//ATP binding;GO:0016301//kinase activity;GO:0016740//transferase activity;GO:0000166//nucleotide binding;GO:0004672//protein kinase activity;GO:0004672//protein kinase activity;GO:0004674//protein serine/threonine kinase activity;GO:0004674//protein serine/threonine kinase activity;GO:0004713//protein tyrosine kinase activity;GO:0004713//protein tyrosine kinase activity;GO:0005524//ATP binding;GO:0005524//ATP binding;GO:0005524//ATP binding;GO:0016301//kinase activity;GO:0016740//transferase activity;	-
AT1G08160	210.825	278.952	142.698	0.511552	-0.967046	2.60539e-05	0.000647139	1	2559413	2560432	-	1020	-	GO:0003674;GO:0008150;GO:0016020;GO:0016021;GO:0016021;	-	-	Uncharacterized protein At1g08160 [Source:UniProtKB/Swiss-Prot;Acc:Q8VZ13]	Q8VZ13 A0A178WHG0	GO:0008150//biological_process;	GO:0016020//membrane;GO:0016021//integral component of membrane;GO:0016021//integral component of membrane;	GO:0003674//molecular_function;	-
AT5G20080	1233.73	1511.84	955.62	0.632093	-0.661792	2.61533e-05	0.000648919	5	6782511	6786847	+	1671	CBR2	GO:0004128;GO:0004128;GO:0004128;GO:0005507;GO:0005507;GO:0005739;GO:0005739;GO:0005739;GO:0005758;GO:0005758;GO:0005794;GO:0005794;GO:0009505;GO:0009505;GO:0009536;GO:0009651;GO:0016491;GO:0016491;GO:0016491;GO:0016491;GO:0055114;GO:0055114;GO:0055114;	K00326	EC:1.6.2.2	NADH-cytochrome b5 reductase-like protein [Source:UniProtKB/Swiss-Prot;Acc:P83291]	P83291 Q29Q36 A0A384KMM7	GO:0009651//response to salt stress;GO:0055114//obsolete oxidation-reduction process;GO:0055114//obsolete oxidation-reduction process;GO:0055114//obsolete oxidation-reduction process;	GO:0005739//mitochondrion;GO:0005739//mitochondrion;GO:0005739//mitochondrion;GO:0005758//mitochondrial intermembrane space;GO:0005758//mitochondrial intermembrane space;GO:0005794//Golgi apparatus;GO:0005794//Golgi apparatus;GO:0009505//plant-type cell wall;GO:0009505//plant-type cell wall;GO:0009536//plastid;	GO:0004128//cytochrome-b5 reductase activity, acting on NAD(P)H;GO:0004128//cytochrome-b5 reductase activity, acting on NAD(P)H;GO:0004128//cytochrome-b5 reductase activity, acting on NAD(P)H;GO:0005507//copper ion binding;GO:0005507//copper ion binding;GO:0016491//oxidoreductase activity;GO:0016491//oxidoreductase activity;GO:0016491//oxidoreductase activity;GO:0016491//oxidoreductase activity;	ko00520(Amino sugar and nucleotide sugar metabolism)
AT2G34940	48.2692	74.6798	21.8586	0.292697	-1.77252	2.66097e-05	0.000659543	2	14740348	14743417	+	2109	VSR5	GO:0000139;GO:0000139;GO:0005509;GO:0005509;GO:0005768;GO:0005768;GO:0005794;GO:0005802;GO:0005802;GO:0006511;GO:0006511;GO:0006623;GO:0006623;GO:0006896;GO:0006896;GO:0015031;GO:0016020;GO:0016020;GO:0016020;GO:0016021;GO:0016021;GO:0016567;GO:0017119;GO:0017119;GO:0030665;GO:0030665;GO:0031410;GO:0031902;GO:0031902;GO:0061630;GO:0061630;	-	-	VSR5 [Source:UniProtKB/TrEMBL;Acc:A0A384KPH5]	O64758 A0A384KPH5 Q0WTC8	GO:0006511//ubiquitin-dependent protein catabolic process;GO:0006511//ubiquitin-dependent protein catabolic process;GO:0006623//protein targeting to vacuole;GO:0006623//protein targeting to vacuole;GO:0006896//Golgi to vacuole transport;GO:0006896//Golgi to vacuole transport;GO:0015031//protein transport;GO:0016567//protein ubiquitination;	GO:0000139//Golgi membrane;GO:0000139//Golgi membrane;GO:0005768//endosome;GO:0005768//endosome;GO:0005794//Golgi apparatus;GO:0005802//trans-Golgi network;GO:0005802//trans-Golgi network;GO:0016020//membrane;GO:0016020//membrane;GO:0016020//membrane;GO:0016021//integral component of membrane;GO:0016021//integral component of membrane;GO:0017119//Golgi transport complex;GO:0017119//Golgi transport complex;GO:0030665//clathrin-coated vesicle membrane;GO:0030665//clathrin-coated vesicle membrane;GO:0031410//cytoplasmic vesicle;GO:0031902//late endosome membrane;GO:0031902//late endosome membrane;	GO:0005509//calcium ion binding;GO:0005509//calcium ion binding;GO:0061630//ubiquitin protein ligase activity;GO:0061630//ubiquitin protein ligase activity;	-
AT1G14790	360.408	261.322	459.494	1.75835	0.81422	2.68285e-05	0.00066426	1	5093961	5098270	-	4045	RDR1	GO:0001172;GO:0003676;GO:0003676;GO:0003723;GO:0003723;GO:0003968;GO:0003968;GO:0003968;GO:0003968;GO:0005634;GO:0005634;GO:0006952;GO:0006952;GO:0009615;GO:0009615;GO:0009751;GO:0009751;GO:0010025;GO:0010025;GO:0016740;GO:0016779;GO:0030422;GO:0030422;GO:0030422;GO:0031047;GO:0031047;GO:0031380;GO:0031380;GO:0060148;GO:0060148;GO:0070919;GO:0070919;	K11699	EC:2.7.7.48	RNA-dependent RNA polymerase [Source:UniProtKB/TrEMBL;Acc:A0A178WKG4]	Q9LQV2 A0A178WKG4	GO:0001172//transcription, RNA-templated;GO:0006952//defense response;GO:0006952//defense response;GO:0009615//response to virus;GO:0009615//response to virus;GO:0009751//response to salicylic acid;GO:0009751//response to salicylic acid;GO:0010025//wax biosynthetic process;GO:0010025//wax biosynthetic process;GO:0030422//production of siRNA involved in RNA interference;GO:0030422//production of siRNA involved in RNA interference;GO:0030422//production of siRNA involved in RNA interference;GO:0031047//gene silencing by RNA;GO:0031047//gene silencing by RNA;GO:0060148//positive regulation of posttranscriptional gene silencing;GO:0060148//positive regulation of posttranscriptional gene silencing;GO:0070919//production of siRNA involved in gene silencing by small RNA;GO:0070919//production of siRNA involved in gene silencing by small RNA;	GO:0005634//nucleus;GO:0005634//nucleus;GO:0031380//nuclear RNA-directed RNA polymerase complex;GO:0031380//nuclear RNA-directed RNA polymerase complex;	GO:0003676//nucleic acid binding;GO:0003676//nucleic acid binding;GO:0003723//RNA binding;GO:0003723//RNA binding;GO:0003968//RNA-directed 5'-3' RNA polymerase activity;GO:0003968//RNA-directed 5'-3' RNA polymerase activity;GO:0003968//RNA-directed 5'-3' RNA polymerase activity;GO:0003968//RNA-directed 5'-3' RNA polymerase activity;GO:0016740//transferase activity;GO:0016779//nucleotidyltransferase activity;	-
AT5G16180	723.46	547.516	899.404	1.6427	0.716068	2.68833e-05	0.00066437	5	5279884	5283102	+	2458	CRS1	GO:0000373;GO:0000373;GO:0003723;GO:0003723;GO:0003723;GO:0006397;GO:0006397;GO:0006417;GO:0006417;GO:0008380;GO:0009507;GO:0009536;GO:0009570;GO:0009570;GO:0003723;GO:0003723;GO:0003723;	-	-	Chloroplastic group IIA intron splicing facilitator CRS1, chloroplastic [Source:UniProtKB/Swiss- Prot;Acc:Q9LF10]	Q9LF10	GO:0000373//Group II intron splicing;GO:0000373//Group II intron splicing;GO:0006397//mRNA processing;GO:0006397//mRNA processing;GO:0006417//regulation of translation;GO:0006417//regulation of translation;GO:0008380//RNA splicing;	GO:0009507//chloroplast;GO:0009536//plastid;GO:0009570//chloroplast stroma;GO:0009570//chloroplast stroma;	GO:0003723//RNA binding;GO:0003723//RNA binding;GO:0003723//RNA binding;GO:0003723//RNA binding;GO:0003723//RNA binding;GO:0003723//RNA binding;	-
AT4G22130	691.524	863.995	519.054	0.60076	-0.735139	2.68924e-05	0.00066437	4	11723388	11727693	+	2842	SRF8	GO:0000166;GO:0004672;GO:0004672;GO:0004675;GO:0005515;GO:0005515;GO:0005524;GO:0005524;GO:0005524;GO:0005886;GO:0005886;GO:0005886;GO:0006468;GO:0006468;GO:0006468;GO:0016020;GO:0016021;GO:0016021;GO:0016301;GO:0016310;GO:0004672;GO:0004672;GO:0005524;GO:0005524;GO:0006468;GO:0006468;GO:0016020;GO:0016021;GO:0016021;	-	-	SRF8 [Source:UniProtKB/TrEMBL;Acc:A0A384KGH4]	Q6R2J8 A0A384KGH4 C0LGR0	GO:0006468//protein phosphorylation;GO:0006468//protein phosphorylation;GO:0006468//protein phosphorylation;GO:0016310//phosphorylation;GO:0006468//protein phosphorylation;GO:0006468//protein phosphorylation;	GO:0005886//plasma membrane;GO:0005886//plasma membrane;GO:0005886//plasma membrane;GO:0016020//membrane;GO:0016021//integral component of membrane;GO:0016021//integral component of membrane;GO:0016020//membrane;GO:0016021//integral component of membrane;GO:0016021//integral component of membrane;	GO:0000166//nucleotide binding;GO:0004672//protein kinase activity;GO:0004672//protein kinase activity;GO:0004675//transmembrane receptor protein serine/threonine kinase activity;GO:0005515//protein binding;GO:0005515//protein binding;GO:0005524//ATP binding;GO:0005524//ATP binding;GO:0005524//ATP binding;GO:0016301//kinase activity;GO:0004672//protein kinase activity;GO:0004672//protein kinase activity;GO:0005524//ATP binding;GO:0005524//ATP binding;	-
AT3G61990	440.455	556.493	324.417	0.582967	-0.778515	2.693e-05	0.00066437	3	22957054	22959018	-	1245	OMTF3	GO:0005783;GO:0005783;GO:0006479;GO:0008168;GO:0008171;GO:0008171;GO:0008276;GO:0008276;GO:0008757;GO:0008757;GO:0016020;GO:0016021;GO:0016740;GO:0032259;	-	-	S-adenosyl-L-methionine-dependent methyltransferases superfamily protein [Source:UniProtKB/TrEMBL;Acc:Q9M266]	Q9M266 A0A654FJX0	GO:0006479//protein methylation;GO:0032259//methylation;	GO:0005783//endoplasmic reticulum;GO:0005783//endoplasmic reticulum;GO:0016020//membrane;GO:0016021//integral component of membrane;	GO:0008168//methyltransferase activity;GO:0008171//O-methyltransferase activity;GO:0008171//O-methyltransferase activity;GO:0008276//protein methyltransferase activity;GO:0008276//protein methyltransferase activity;GO:0008757//S-adenosylmethionine-dependent methyltransferase activity;GO:0008757//S-adenosylmethionine-dependent methyltransferase activity;GO:0016740//transferase activity;	-
AT3G02150	242.061	155.818	328.304	2.10697	1.07517	2.69466e-05	0.00066437	3	390720	392767	+	1795	TCP13	GO:0003700;GO:0003677;GO:0003700;GO:0003700;GO:0003700;GO:0003700;GO:0005515;GO:0005515;GO:0005634;GO:0005634;GO:0005634;GO:0006355;GO:0006355;GO:0006355;GO:0007275;GO:0009507;GO:0009507;GO:0009507;GO:0009536;GO:0009965;GO:0009965;GO:0010150;GO:0030154;GO:0030154;GO:0031347;GO:0031347;GO:0043565;GO:0043565;GO:0045962;GO:0045962;GO:0048366;GO:0048366;GO:0048831;GO:2000032;	-	-	Transcription factor TCP13 [Source:UniProtKB/Swiss- Prot;Acc:Q9S7W5]	Q9S7W5 A0A5S9X8C9	GO:0006355//regulation of transcription, DNA-templated;GO:0006355//regulation of transcription, DNA-templated;GO:0006355//regulation of transcription, DNA-templated;GO:0007275//multicellular organism development;GO:0009965//leaf morphogenesis;GO:0009965//leaf morphogenesis;GO:0010150//leaf senescence;GO:0030154//cell differentiation;GO:0030154//cell differentiation;GO:0031347//regulation of defense response;GO:0031347//regulation of defense response;GO:0045962//positive regulation of development, heterochronic;GO:0045962//positive regulation of development, heterochronic;GO:0048366//leaf development;GO:0048366//leaf development;GO:0048831//regulation of shoot system development;GO:2000032//regulation of secondary shoot formation;	GO:0005634//nucleus;GO:0005634//nucleus;GO:0005634//nucleus;GO:0009507//chloroplast;GO:0009507//chloroplast;GO:0009507//chloroplast;GO:0009536//plastid;	GO:0003700//DNA-binding transcription factor activity;GO:0003677//DNA binding;GO:0003700//DNA-binding transcription factor activity;GO:0003700//DNA-binding transcription factor activity;GO:0003700//DNA-binding transcription factor activity;GO:0003700//DNA-binding transcription factor activity;GO:0005515//protein binding;GO:0005515//protein binding;GO:0043565//sequence-specific DNA binding;GO:0043565//sequence-specific DNA binding;	-
AT3G04330	40.3537	72.9415	7.76594	0.106468	-3.23151	2.70055e-05	0.000665122	3	1145723	1146516	+	794	-	GO:0004866;GO:0004866;GO:0004867;GO:0008233;GO:0010466;GO:0010951;GO:0030414;	-	-	Kunitz family trypsin and protease inhibitor protein [Source:UniProtKB/TrEMBL;Acc:Q9M8Y9]	Q9M8Y9 A0A5S9X907	GO:0010466//negative regulation of peptidase activity;GO:0010951//negative regulation of endopeptidase activity;	-	GO:0004866//endopeptidase inhibitor activity;GO:0004866//endopeptidase inhibitor activity;GO:0004867//serine-type endopeptidase inhibitor activity;GO:0008233//peptidase activity;GO:0030414//peptidase inhibitor activity;	-
AT3G30390	4813.52	5797.4	3829.64	0.660579	-0.598198	2.70409e-05	0.000665291	3	11976837	11979646	-	2393	AVT6A	GO:0003333;GO:0005773;GO:0005774;GO:0006865;GO:0015171;GO:0016020;GO:0016021;GO:0016021;GO:0003333;GO:0005773;GO:0005774;GO:0015171;GO:0016021;GO:0003333;GO:0005773;GO:0005774;GO:0015171;GO:0016021;	K14207	-	Amino acid transporter AVT6A [Source:UniProtKB/Swiss-Prot;Acc:Q9LI61]	Q9LI61 A0A654FDC4	GO:0003333//amino acid transmembrane transport;GO:0006865//amino acid transport;GO:0003333//amino acid transmembrane transport;GO:0003333//amino acid transmembrane transport;	GO:0005773//vacuole;GO:0005774//vacuolar membrane;GO:0016020//membrane;GO:0016021//integral component of membrane;GO:0016021//integral component of membrane;GO:0005773//vacuole;GO:0005774//vacuolar membrane;GO:0016021//integral component of membrane;GO:0005773//vacuole;GO:0005774//vacuolar membrane;GO:0016021//integral component of membrane;	GO:0015171//amino acid transmembrane transporter activity;GO:0015171//amino acid transmembrane transporter activity;GO:0015171//amino acid transmembrane transporter activity;	ko04974(Protein digestion and absorption);ko04727(GABAergic synapse);ko04724(Glutamatergic synapse)
AT1G20900	426.978	604.52	249.436	0.412619	-1.27712	2.70924e-05	0.000665858	1	7272526	7274072	+	1547	AHL27	GO:0002376;GO:0003677;GO:0003680;GO:0003680;GO:0003680;GO:0003680;GO:0003680;GO:0003690;GO:0003690;GO:0003700;GO:0003700;GO:0003700;GO:0005515;GO:0005634;GO:0005634;GO:0005634;GO:0005634;GO:0006325;GO:0006325;GO:0006351;GO:0006355;GO:0006952;GO:0009640;GO:0009640;GO:0009908;GO:0009908;GO:0010150;GO:0010150;GO:0010228;GO:0010228;GO:0010228;GO:0042393;GO:0042393;GO:0043621;GO:0043621;GO:0045087;GO:0045087;GO:0045824;GO:0045824;	-	-	AT-hook motif nuclear-localized protein 27 [Source:UniProtKB/Swiss-Prot;Acc:Q9S7C9]	Q9S7C9 A0A178WC24	GO:0002376//immune system process;GO:0006325//chromatin organization;GO:0006325//chromatin organization;GO:0006351//transcription, DNA-templated;GO:0006355//regulation of transcription, DNA-templated;GO:0006952//defense response;GO:0009640//photomorphogenesis;GO:0009640//photomorphogenesis;GO:0009908//flower development;GO:0009908//flower development;GO:0010150//leaf senescence;GO:0010150//leaf senescence;GO:0010228//vegetative to reproductive phase transition of meristem;GO:0010228//vegetative to reproductive phase transition of meristem;GO:0010228//vegetative to reproductive phase transition of meristem;GO:0045087//innate immune response;GO:0045087//innate immune response;GO:0045824//negative regulation of innate immune response;GO:0045824//negative regulation of innate immune response;	GO:0005634//nucleus;GO:0005634//nucleus;GO:0005634//nucleus;GO:0005634//nucleus;	GO:0003677//DNA binding;GO:0003680//minor groove of adenine-thymine-rich DNA binding;GO:0003680//minor groove of adenine-thymine-rich DNA binding;GO:0003680//minor groove of adenine-thymine-rich DNA binding;GO:0003680//minor groove of adenine-thymine-rich DNA binding;GO:0003680//minor groove of adenine-thymine-rich DNA binding;GO:0003690//double-stranded DNA binding;GO:0003690//double-stranded DNA binding;GO:0003700//DNA-binding transcription factor activity;GO:0003700//DNA-binding transcription factor activity;GO:0003700//DNA-binding transcription factor activity;GO:0005515//protein binding;GO:0042393//histone binding;GO:0042393//histone binding;GO:0043621//protein self-association;GO:0043621//protein self-association;	-
AT1G09560	2063.24	2819.56	1306.92	0.46352	-1.1093	2.71409e-05	0.000666348	1	3093644	3094954	+	1227	GLP4	GO:0005576;GO:0005618;GO:0005618;GO:0005618;GO:0005618;GO:0005634;GO:0005634;GO:0009409;GO:0009409;GO:0009506;GO:0009506;GO:0009506;GO:0010497;GO:0010497;GO:0010497;GO:0030145;GO:0030145;GO:0030145;GO:0045735;GO:0045735;GO:0046872;GO:0048046;GO:0048046;GO:2000280;GO:2000280;GO:2000280;	-	-	Germin-like protein subfamily 2 member 1 [Source:UniProtKB/Swiss-Prot;Acc:P94014]	P94014	GO:0009409//response to cold;GO:0009409//response to cold;GO:0010497//plasmodesmata-mediated intercellular transport;GO:0010497//plasmodesmata-mediated intercellular transport;GO:0010497//plasmodesmata-mediated intercellular transport;GO:2000280//regulation of root development;GO:2000280//regulation of root development;GO:2000280//regulation of root development;	GO:0005576//extracellular region;GO:0005618//cell wall;GO:0005618//cell wall;GO:0005618//cell wall;GO:0005618//cell wall;GO:0005634//nucleus;GO:0005634//nucleus;GO:0009506//plasmodesma;GO:0009506//plasmodesma;GO:0009506//plasmodesma;GO:0048046//apoplast;GO:0048046//apoplast;	GO:0030145//manganese ion binding;GO:0030145//manganese ion binding;GO:0030145//manganese ion binding;GO:0045735//nutrient reservoir activity;GO:0045735//nutrient reservoir activity;GO:0046872//metal ion binding;	-
AT2G26000	271.032	190.669	351.396	1.84297	0.88203	2.75453e-05	0.000675352	2	11081156	11085382	+	2548	BRIZ2	GO:0000151;GO:0000151;GO:0000151;GO:0004842;GO:0004842;GO:0004842;GO:0005515;GO:0008270;GO:0008270;GO:0010029;GO:0010029;GO:0010029;GO:0016020;GO:0016021;GO:0016567;GO:0016567;GO:0016567;GO:0016740;GO:0043130;GO:0043130;GO:0046872;GO:0046982;GO:0046982;GO:0000151;GO:0000151;GO:0004842;GO:0004842;GO:0008270;GO:0008270;GO:0010029;GO:0010029;GO:0016567;GO:0016567;GO:0000151;GO:0000151;GO:0000151;GO:0004842;GO:0004842;GO:0004842;GO:0005515;GO:0008270;GO:0008270;GO:0010029;GO:0010029;GO:0010029;GO:0016567;GO:0016567;GO:0016567;GO:0016740;GO:0043130;GO:0043130;GO:0046872;GO:0046982;GO:0046982;	K10632	EC:2.3.2.27	At2g26000 [Source:UniProtKB/TrEMBL;Acc:O80996]	O80996 A0A384KPU1	GO:0010029//regulation of seed germination;GO:0010029//regulation of seed germination;GO:0010029//regulation of seed germination;GO:0016567//protein ubiquitination;GO:0016567//protein ubiquitination;GO:0016567//protein ubiquitination;GO:0010029//regulation of seed germination;GO:0010029//regulation of seed germination;GO:0016567//protein ubiquitination;GO:0016567//protein ubiquitination;GO:0010029//regulation of seed germination;GO:0010029//regulation of seed germination;GO:0010029//regulation of seed germination;GO:0016567//protein ubiquitination;GO:0016567//protein ubiquitination;GO:0016567//protein ubiquitination;	GO:0000151//ubiquitin ligase complex;GO:0000151//ubiquitin ligase complex;GO:0000151//ubiquitin ligase complex;GO:0016020//membrane;GO:0016021//integral component of membrane;GO:0000151//ubiquitin ligase complex;GO:0000151//ubiquitin ligase complex;GO:0000151//ubiquitin ligase complex;GO:0000151//ubiquitin ligase complex;GO:0000151//ubiquitin ligase complex;	GO:0004842//ubiquitin-protein transferase activity;GO:0004842//ubiquitin-protein transferase activity;GO:0004842//ubiquitin-protein transferase activity;GO:0005515//protein binding;GO:0008270//zinc ion binding;GO:0008270//zinc ion binding;GO:0016740//transferase activity;GO:0043130//ubiquitin binding;GO:0043130//ubiquitin binding;GO:0046872//metal ion binding;GO:0046982//protein heterodimerization activity;GO:0046982//protein heterodimerization activity;GO:0004842//ubiquitin-protein transferase activity;GO:0004842//ubiquitin-protein transferase activity;GO:0008270//zinc ion binding;GO:0008270//zinc ion binding;GO:0004842//ubiquitin-protein transferase activity;GO:0004842//ubiquitin-protein transferase activity;GO:0004842//ubiquitin-protein transferase activity;GO:0005515//protein binding;GO:0008270//zinc ion binding;GO:0008270//zinc ion binding;GO:0016740//transferase activity;GO:0043130//ubiquitin binding;GO:0043130//ubiquitin binding;GO:0046872//metal ion binding;GO:0046982//protein heterodimerization activity;GO:0046982//protein heterodimerization activity;	ko04014(Ras signaling pathway)
AT3G52170	309.615	397.96	221.27	0.556011	-0.846816	2.75654e-05	0.000675352	3	19346752	19349555	-	1996	-	GO:0003677;GO:0003677;GO:0008150;GO:0003677;GO:0003677;GO:0008150;	-	-	DNA binding protein [Source:UniProtKB/TrEMBL;Acc:Q8L641]	Q8L641 A0A384KN25	GO:0008150//biological_process;GO:0008150//biological_process;	-	GO:0003677//DNA binding;GO:0003677//DNA binding;GO:0003677//DNA binding;GO:0003677//DNA binding;	-
AT2G01850	2740.86	2026.94	3454.79	1.70444	0.769294	2.77101e-05	0.000678187	2	385171	387478	+	1545	XTH27	GO:0004553;GO:0004553;GO:0005576;GO:0005618;GO:0005618;GO:0005618;GO:0005975;GO:0005975;GO:0006073;GO:0006073;GO:0008152;GO:0010087;GO:0010087;GO:0010411;GO:0010411;GO:0016740;GO:0016762;GO:0016762;GO:0016762;GO:0016762;GO:0016787;GO:0016798;GO:0042546;GO:0042546;GO:0048046;GO:0048046;GO:0048046;GO:0071555;GO:0071555;	K08235	EC:2.4.1.207	Probable xyloglucan endotransglucosylase/hydrolase protein 27 [Source:UniProtKB/Swiss-Prot;Acc:Q8LDS2]	Q8LDS2 A0A5S9WWE7	GO:0005975//carbohydrate metabolic process;GO:0005975//carbohydrate metabolic process;GO:0006073//cellular glucan metabolic process;GO:0006073//cellular glucan metabolic process;GO:0008152//metabolic process;GO:0010087//phloem or xylem histogenesis;GO:0010087//phloem or xylem histogenesis;GO:0010411//xyloglucan metabolic process;GO:0010411//xyloglucan metabolic process;GO:0042546//cell wall biogenesis;GO:0042546//cell wall biogenesis;GO:0071555//cell wall organization;GO:0071555//cell wall organization;	GO:0005576//extracellular region;GO:0005618//cell wall;GO:0005618//cell wall;GO:0005618//cell wall;GO:0048046//apoplast;GO:0048046//apoplast;GO:0048046//apoplast;	GO:0004553//hydrolase activity, hydrolyzing O-glycosyl compounds;GO:0004553//hydrolase activity, hydrolyzing O-glycosyl compounds;GO:0016740//transferase activity;GO:0016762//xyloglucan:xyloglucosyl transferase activity;GO:0016762//xyloglucan:xyloglucosyl transferase activity;GO:0016762//xyloglucan:xyloglucosyl transferase activity;GO:0016762//xyloglucan:xyloglucosyl transferase activity;GO:0016787//hydrolase activity;GO:0016798//hydrolase activity, acting on glycosyl bonds;	-
AT3G11964	1250.01	1529.66	970.353	0.634357	-0.656634	2.82268e-05	0.00069011	3	3793731	3806743	-	6112	RRP5	GO:0003676;GO:0003676;GO:0003723;GO:0005515;GO:0005634;GO:0005634;GO:0005634;GO:0005730;GO:0005730;GO:0005730;GO:0005730;GO:0005886;GO:0005886;GO:0006364;GO:0006364;GO:0006364;GO:0006396;GO:0006396;GO:0006397;GO:0006397;GO:0009553;GO:0009553;GO:0032040;GO:0032040;GO:0042254;GO:0003676;GO:0005515;GO:0005634;GO:0006396;GO:0006397;	K14792	-	rRNA biogenesis protein RRP5 [Source:UniProtKB/Swiss-Prot;Acc:F4J8K6]	F4J8K6	GO:0006364//rRNA processing;GO:0006364//rRNA processing;GO:0006364//rRNA processing;GO:0006396//RNA processing;GO:0006396//RNA processing;GO:0006397//mRNA processing;GO:0006397//mRNA processing;GO:0009553//embryo sac development;GO:0009553//embryo sac development;GO:0042254//ribosome biogenesis;GO:0006396//RNA processing;GO:0006397//mRNA processing;	GO:0005634//nucleus;GO:0005634//nucleus;GO:0005634//nucleus;GO:0005730//nucleolus;GO:0005730//nucleolus;GO:0005730//nucleolus;GO:0005730//nucleolus;GO:0005886//plasma membrane;GO:0005886//plasma membrane;GO:0032040//small-subunit processome;GO:0032040//small-subunit processome;GO:0005634//nucleus;	GO:0003676//nucleic acid binding;GO:0003676//nucleic acid binding;GO:0003723//RNA binding;GO:0005515//protein binding;GO:0003676//nucleic acid binding;GO:0005515//protein binding;	-
AT2G16500	1545.92	1878.71	1213.13	0.645725	-0.631007	2.84493e-05	0.000694823	2	7150514	7153430	-	2917	ADC1	GO:0003824;GO:0003824;GO:0005515;GO:0005737;GO:0005829;GO:0005829;GO:0006527;GO:0006527;GO:0006596;GO:0006596;GO:0006979;GO:0006979;GO:0008295;GO:0008295;GO:0008295;GO:0008792;GO:0008792;GO:0008792;GO:0008792;GO:0009409;GO:0009409;GO:0009446;GO:0009507;GO:0009507;GO:0009536;GO:0009651;GO:0009651;GO:0016829;GO:0016831;GO:0033388;GO:0033388;GO:0042803;GO:0042803;	K01583	EC:4.1.1.19	Arginine decarboxylase 1 [Source:UniProtKB/Swiss- Prot;Acc:Q9SI64]	Q9SI64 A0A654ETA4	GO:0006527//arginine catabolic process;GO:0006527//arginine catabolic process;GO:0006596//polyamine biosynthetic process;GO:0006596//polyamine biosynthetic process;GO:0006979//response to oxidative stress;GO:0006979//response to oxidative stress;GO:0008295//spermidine biosynthetic process;GO:0008295//spermidine biosynthetic process;GO:0008295//spermidine biosynthetic process;GO:0009409//response to cold;GO:0009409//response to cold;GO:0009446//putrescine biosynthetic process;GO:0009651//response to salt stress;GO:0009651//response to salt stress;GO:0033388//putrescine biosynthetic process from arginine;GO:0033388//putrescine biosynthetic process from arginine;	GO:0005737//cytoplasm;GO:0005829//cytosol;GO:0005829//cytosol;GO:0009507//chloroplast;GO:0009507//chloroplast;GO:0009536//plastid;	GO:0003824//catalytic activity;GO:0003824//catalytic activity;GO:0005515//protein binding;GO:0008792//arginine decarboxylase activity;GO:0008792//arginine decarboxylase activity;GO:0008792//arginine decarboxylase activity;GO:0008792//arginine decarboxylase activity;GO:0016829//lyase activity;GO:0016831//carboxy-lyase activity;GO:0042803//protein homodimerization activity;GO:0042803//protein homodimerization activity;	ko00330(Arginine and proline metabolism)
AT2G04780	1089.13	1435.12	743.127	0.517813	-0.949497	2.86739e-05	0.000699578	2	1676717	1678455	+	1739	FLA7	GO:0005739;GO:0005886;GO:0005886;GO:0005886;GO:0005886;GO:0009834;GO:0009834;GO:0016020;GO:0016020;GO:0031225;GO:0031225;GO:0031225;GO:0046658;GO:0046658;GO:0099503;GO:0005739;GO:0005886;GO:0005886;GO:0005886;GO:0005886;GO:0009834;GO:0009834;GO:0016020;GO:0016020;GO:0031225;GO:0031225;GO:0031225;GO:0046658;GO:0046658;GO:0099503;	-	-	Fasciclin-like arabinogalactan protein 7 [Source:UniProtKB/Swiss-Prot;Acc:Q9SJ81]	Q9SJ81 A0A654ETI4	GO:0009834//plant-type secondary cell wall biogenesis;GO:0009834//plant-type secondary cell wall biogenesis;GO:0009834//plant-type secondary cell wall biogenesis;GO:0009834//plant-type secondary cell wall biogenesis;	GO:0005739//mitochondrion;GO:0005886//plasma membrane;GO:0005886//plasma membrane;GO:0005886//plasma membrane;GO:0005886//plasma membrane;GO:0016020//membrane;GO:0016020//membrane;GO:0031225//anchored component of membrane;GO:0031225//anchored component of membrane;GO:0031225//anchored component of membrane;GO:0046658//anchored component of plasma membrane;GO:0046658//anchored component of plasma membrane;GO:0099503//secretory vesicle;GO:0005739//mitochondrion;GO:0005886//plasma membrane;GO:0005886//plasma membrane;GO:0005886//plasma membrane;GO:0005886//plasma membrane;GO:0016020//membrane;GO:0016020//membrane;GO:0031225//anchored component of membrane;GO:0031225//anchored component of membrane;GO:0031225//anchored component of membrane;GO:0046658//anchored component of plasma membrane;GO:0046658//anchored component of plasma membrane;GO:0099503//secretory vesicle;	-	-
AT1G18910	398.755	543.338	254.173	0.4678	-1.09604	2.89242e-05	0.000704949	1	6532559	6538145	-	4064	-	GO:0005515;GO:0005634;GO:0005634;GO:0005634;GO:0006511;GO:0006511;GO:0006879;GO:0008270;GO:0008270;GO:0010106;GO:0010106;GO:0016020;GO:0016021;GO:0016021;GO:0016567;GO:0016567;GO:0016567;GO:0016874;GO:0016874;GO:0033212;GO:0034756;GO:0046872;GO:0061630;GO:0061630;GO:0098711;	K16276	-	Zinc finger protein BRUTUS-like At1g18910 [Source:UniProtKB/Swiss-Prot;Acc:F4IDY5]	F4IDY5 A0A654EB76	GO:0006511//ubiquitin-dependent protein catabolic process;GO:0006511//ubiquitin-dependent protein catabolic process;GO:0006879//cellular iron ion homeostasis;GO:0010106//cellular response to iron ion starvation;GO:0010106//cellular response to iron ion starvation;GO:0016567//protein ubiquitination;GO:0016567//protein ubiquitination;GO:0016567//protein ubiquitination;GO:0033212//iron import into cell;GO:0034756//regulation of iron ion transport;GO:0098711//iron ion import across plasma membrane;	GO:0005634//nucleus;GO:0005634//nucleus;GO:0005634//nucleus;GO:0016020//membrane;GO:0016021//integral component of membrane;GO:0016021//integral component of membrane;	GO:0005515//protein binding;GO:0008270//zinc ion binding;GO:0008270//zinc ion binding;GO:0016874//ligase activity;GO:0016874//ligase activity;GO:0046872//metal ion binding;GO:0061630//ubiquitin protein ligase activity;GO:0061630//ubiquitin protein ligase activity;	-
AT1G29600	64.7262	33.5317	95.9208	2.8606	1.51632	2.90433e-05	0.000707114	1	10343785	10346364	+	1639	-	GO:0003677;GO:0046872;GO:0046872;GO:0046872;GO:0003677;GO:0003729;GO:0008150;GO:0046872;GO:0046872;GO:0046872;	-	-	Zinc finger C-x8-C-x5-C-x3-H type family protein [Source:TAIR;Acc:AT1G29600]	A0A2H1ZED0	GO:0008150//biological_process;	-	GO:0003677//DNA binding;GO:0046872//metal ion binding;GO:0046872//metal ion binding;GO:0046872//metal ion binding;GO:0003677//DNA binding;GO:0003729//mRNA binding;GO:0046872//metal ion binding;GO:0046872//metal ion binding;GO:0046872//metal ion binding;	-
AT1G12820	690.428	524.698	856.158	1.63172	0.706391	2.90843e-05	0.000707375	1	4368760	4371298	-	2234	AFB3	GO:0000822;GO:0000822;GO:0005515;GO:0005515;GO:0005634;GO:0005634;GO:0006952;GO:0006952;GO:0007275;GO:0009734;GO:0009734;GO:0010011;GO:0010011;GO:0010011;GO:0010152;GO:0010152;GO:0016567;GO:0016567;GO:0019005;GO:0019005;GO:0019005;GO:0031146;GO:0031146;GO:0048443;GO:0048443;GO:0048527;GO:0048527;GO:0071249;GO:0071249;GO:0080022;GO:0080022;	-	-	Protein AUXIN SIGNALING F-BOX 3 [Source:UniProtKB/Swiss-Prot;Acc:Q9LPW7]	Q9LPW7 A0A178WFK2	GO:0006952//defense response;GO:0006952//defense response;GO:0007275//multicellular organism development;GO:0009734//auxin-activated signaling pathway;GO:0009734//auxin-activated signaling pathway;GO:0010152//pollen maturation;GO:0010152//pollen maturation;GO:0016567//protein ubiquitination;GO:0016567//protein ubiquitination;GO:0031146//SCF-dependent proteasomal ubiquitin-dependent protein catabolic process;GO:0031146//SCF-dependent proteasomal ubiquitin-dependent protein catabolic process;GO:0048443//stamen development;GO:0048443//stamen development;GO:0048527//lateral root development;GO:0048527//lateral root development;GO:0071249//cellular response to nitrate;GO:0071249//cellular response to nitrate;GO:0080022//primary root development;GO:0080022//primary root development;	GO:0005634//nucleus;GO:0005634//nucleus;GO:0019005//SCF ubiquitin ligase complex;GO:0019005//SCF ubiquitin ligase complex;GO:0019005//SCF ubiquitin ligase complex;	GO:0000822//inositol hexakisphosphate binding;GO:0000822//inositol hexakisphosphate binding;GO:0005515//protein binding;GO:0005515//protein binding;GO:0010011//auxin binding;GO:0010011//auxin binding;GO:0010011//auxin binding;	-
AT1G50732	109.403	66.1677	152.638	2.30684	1.20592	2.9245e-05	0.000710544	1	18802552	18803755	+	1078	-	GO:0003674;GO:0005575;GO:0008150;GO:0016020;GO:0016021;GO:0016021;	-	-	unknown protein. [Source:TAIR;Acc:AT1G50732]	F4I6L1	GO:0008150//biological_process;	GO:0005575//cellular_component;GO:0016020//membrane;GO:0016021//integral component of membrane;GO:0016021//integral component of membrane;	GO:0003674//molecular_function;	-
AT4G04570	648.067	424.063	872.071	2.05647	1.04017	2.95912e-05	0.000718208	4	2288616	2292965	+	3095	CRK40	GO:0000166;GO:0004672;GO:0004672;GO:0004674;GO:0004674;GO:0005524;GO:0005524;GO:0005524;GO:0006468;GO:0006468;GO:0016020;GO:0016021;GO:0016021;GO:0016301;GO:0016310;GO:0016740;GO:0000166;GO:0004672;GO:0004672;GO:0005524;GO:0005524;GO:0005524;GO:0006468;GO:0006468;GO:0016020;GO:0016021;GO:0016021;GO:0016301;GO:0016310;GO:0016740;GO:0000166;GO:0004672;GO:0004672;GO:0004674;GO:0004674;GO:0004674;GO:0005524;GO:0005524;GO:0005524;GO:0005886;GO:0005886;GO:0006468;GO:0006468;GO:0006468;GO:0016020;GO:0016021;GO:0016021;GO:0016301;GO:0016310;GO:0016740;	-	-	Cysteine-rich receptor-like protein kinase 40 [Source:UniProtKB/Swiss-Prot;Acc:Q9SYS3]	Q9SYS3	GO:0006468//protein phosphorylation;GO:0006468//protein phosphorylation;GO:0016310//phosphorylation;GO:0006468//protein phosphorylation;GO:0006468//protein phosphorylation;GO:0016310//phosphorylation;GO:0006468//protein phosphorylation;GO:0006468//protein phosphorylation;GO:0006468//protein phosphorylation;GO:0016310//phosphorylation;	GO:0016020//membrane;GO:0016021//integral component of membrane;GO:0016021//integral component of membrane;GO:0016020//membrane;GO:0016021//integral component of membrane;GO:0016021//integral component of membrane;GO:0005886//plasma membrane;GO:0005886//plasma membrane;GO:0016020//membrane;GO:0016021//integral component of membrane;GO:0016021//integral component of membrane;	GO:0000166//nucleotide binding;GO:0004672//protein kinase activity;GO:0004672//protein kinase activity;GO:0004674//protein serine/threonine kinase activity;GO:0004674//protein serine/threonine kinase activity;GO:0005524//ATP binding;GO:0005524//ATP binding;GO:0005524//ATP binding;GO:0016301//kinase activity;GO:0016740//transferase activity;GO:0000166//nucleotide binding;GO:0004672//protein kinase activity;GO:0004672//protein kinase activity;GO:0005524//ATP binding;GO:0005524//ATP binding;GO:0005524//ATP binding;GO:0016301//kinase activity;GO:0016740//transferase activity;GO:0000166//nucleotide binding;GO:0004672//protein kinase activity;GO:0004672//protein kinase activity;GO:0004674//protein serine/threonine kinase activity;GO:0004674//protein serine/threonine kinase activity;GO:0004674//protein serine/threonine kinase activity;GO:0005524//ATP binding;GO:0005524//ATP binding;GO:0005524//ATP binding;GO:0016301//kinase activity;GO:0016740//transferase activity;	-
AT5G04970	143.978	236.286	51.6699	0.218676	-2.19314	2.97024e-05	0.000720161	5	1464079	1467161	-	2218	PME47	GO:0004857;GO:0004857;GO:0005576;GO:0005576;GO:0005618;GO:0005618;GO:0016787;GO:0030599;GO:0030599;GO:0030599;GO:0030599;GO:0042545;GO:0042545;GO:0042545;GO:0043086;GO:0045330;GO:0045330;GO:0045490;GO:0045490;GO:0046910;GO:0046910;GO:0071555;	K01051	EC:3.1.1.11	Probable pectinesterase/pectinesterase inhibitor 47 [Source:UniProtKB/Swiss-Prot;Acc:Q9FF77]	Q9FF77	GO:0042545//cell wall modification;GO:0042545//cell wall modification;GO:0042545//cell wall modification;GO:0043086//negative regulation of catalytic activity;GO:0045490//pectin catabolic process;GO:0045490//pectin catabolic process;GO:0071555//cell wall organization;	GO:0005576//extracellular region;GO:0005576//extracellular region;GO:0005618//cell wall;GO:0005618//cell wall;	GO:0004857//enzyme inhibitor activity;GO:0004857//enzyme inhibitor activity;GO:0016787//hydrolase activity;GO:0030599//pectinesterase activity;GO:0030599//pectinesterase activity;GO:0030599//pectinesterase activity;GO:0030599//pectinesterase activity;GO:0045330//aspartyl esterase activity;GO:0045330//aspartyl esterase activity;GO:0046910//pectinesterase inhibitor activity;GO:0046910//pectinesterase inhibitor activity;	ko02020(Two-component system);ko00040(Pentose and glucuronate interconversions)
AT3G26080	253.303	175.338	331.269	1.88932	0.917867	2.99985e-05	0.000726336	3	9528774	9530582	+	1194	-	GO:0008150;GO:0009507;GO:0009507;GO:0009507;GO:0009534;GO:0009535;GO:0009535;GO:0009536;GO:0009579;	-	-	Plastid-lipid associated protein PAP / fibrillin family protein [Source:UniProtKB/TrEMBL;Acc:A0A1I9LP70]	Q6DBN2 A0A654FAQ0	GO:0008150//biological_process;	GO:0009507//chloroplast;GO:0009507//chloroplast;GO:0009507//chloroplast;GO:0009534//chloroplast thylakoid;GO:0009535//chloroplast thylakoid membrane;GO:0009535//chloroplast thylakoid membrane;GO:0009536//plastid;GO:0009579//thylakoid;	-	-
AT2G32390	202.898	268.183	137.612	0.513129	-0.962608	3.00193e-05	0.000726336	2	13748280	13752281	-	3584	GLR3.5	GO:0004930;GO:0004970;GO:0005262;GO:0005262;GO:0005622;GO:0005886;GO:0005886;GO:0005886;GO:0006811;GO:0006816;GO:0006816;GO:0007186;GO:0008066;GO:0008066;GO:0015276;GO:0015276;GO:0015276;GO:0016020;GO:0016020;GO:0016020;GO:0016021;GO:0016021;GO:0016021;GO:0019722;GO:0019722;GO:0034220;GO:0038023;GO:0070588;GO:0071230;GO:0071230;GO:0004970;GO:0004970;GO:0005216;GO:0005216;GO:0005739;GO:0005739;GO:0005886;GO:0006811;GO:0009507;GO:0009507;GO:0009845;GO:0009845;GO:0015276;GO:0015276;GO:0016020;GO:0016020;GO:0016020;GO:0016021;GO:0016021;GO:0030054;GO:0034220;GO:0035235;GO:0070584;GO:0070584;GO:0004970;GO:0004970;GO:0005216;GO:0005216;GO:0005739;GO:0005739;GO:0005886;GO:0006811;GO:0009507;GO:0009507;GO:0009845;GO:0009845;GO:0015276;GO:0015276;GO:0016020;GO:0016020;GO:0016020;GO:0016021;GO:0016021;GO:0030054;GO:0034220;GO:0035235;GO:0070584;GO:0070584;GO:0004970;GO:0004970;GO:0005886;GO:0006811;GO:0015276;GO:0015276;GO:0016020;GO:0016020;GO:0016020;GO:0016021;GO:0016021;GO:0030054;GO:0034220;GO:0035235;GO:0004930;GO:0004930;GO:0004970;GO:0006811;GO:0007186;GO:0007186;GO:0015276;GO:0015276;GO:0016020;GO:0016020;GO:0016020;GO:0016021;GO:0016021;GO:0016021;GO:0034220;GO:0004930;GO:0007186;GO:0015276;GO:0016020;GO:0016021;GO:0004970;GO:0004970;GO:0005886;GO:0006811;GO:0015276;GO:0015276;GO:0016020;GO:0016020;GO:0016020;GO:0016021;GO:0016021;GO:0030054;GO:0034220;GO:0035235;	K05387	-	Glutamate receptor 3.5 [Source:UniProtKB/Swiss- Prot;Acc:Q9SW97]	Q9SW97	GO:0006811//ion transport;GO:0006816//calcium ion transport;GO:0006816//calcium ion transport;GO:0007186//G protein-coupled receptor signaling pathway;GO:0019722//calcium-mediated signaling;GO:0019722//calcium-mediated signaling;GO:0034220//ion transmembrane transport;GO:0070588//calcium ion transmembrane transport;GO:0071230//cellular response to amino acid stimulus;GO:0071230//cellular response to amino acid stimulus;GO:0006811//ion transport;GO:0009845//seed germination;GO:0009845//seed germination;GO:0034220//ion transmembrane transport;GO:0035235//ionotropic glutamate receptor signaling pathway;GO:0070584//mitochondrion morphogenesis;GO:0070584//mitochondrion morphogenesis;GO:0006811//ion transport;GO:0009845//seed germination;GO:0009845//seed germination;GO:0034220//ion transmembrane transport;GO:0035235//ionotropic glutamate receptor signaling pathway;GO:0070584//mitochondrion morphogenesis;GO:0070584//mitochondrion morphogenesis;GO:0006811//ion transport;GO:0034220//ion transmembrane transport;GO:0035235//ionotropic glutamate receptor signaling pathway;GO:0006811//ion transport;GO:0007186//G protein-coupled receptor signaling pathway;GO:0007186//G protein-coupled receptor signaling pathway;GO:0034220//ion transmembrane transport;GO:0007186//G protein-coupled receptor signaling pathway;GO:0006811//ion transport;GO:0034220//ion transmembrane transport;GO:0035235//ionotropic glutamate receptor signaling pathway;	GO:0005622//intracellular anatomical structure;GO:0005886//plasma membrane;GO:0005886//plasma membrane;GO:0005886//plasma membrane;GO:0016020//membrane;GO:0016020//membrane;GO:0016020//membrane;GO:0016021//integral component of membrane;GO:0016021//integral component of membrane;GO:0016021//integral component of membrane;GO:0005739//mitochondrion;GO:0005739//mitochondrion;GO:0005886//plasma membrane;GO:0009507//chloroplast;GO:0009507//chloroplast;GO:0016020//membrane;GO:0016020//membrane;GO:0016020//membrane;GO:0016021//integral component of membrane;GO:0016021//integral component of membrane;GO:0030054//cell junction;GO:0005739//mitochondrion;GO:0005739//mitochondrion;GO:0005886//plasma membrane;GO:0009507//chloroplast;GO:0009507//chloroplast;GO:0016020//membrane;GO:0016020//membrane;GO:0016020//membrane;GO:0016021//integral component of membrane;GO:0016021//integral component of membrane;GO:0030054//cell junction;GO:0005886//plasma membrane;GO:0016020//membrane;GO:0016020//membrane;GO:0016020//membrane;GO:0016021//integral component of membrane;GO:0016021//integral component of membrane;GO:0030054//cell junction;GO:0016020//membrane;GO:0016020//membrane;GO:0016020//membrane;GO:0016021//integral component of membrane;GO:0016021//integral component of membrane;GO:0016021//integral component of membrane;GO:0016020//membrane;GO:0016021//integral component of membrane;GO:0005886//plasma membrane;GO:0016020//membrane;GO:0016020//membrane;GO:0016020//membrane;GO:0016021//integral component of membrane;GO:0016021//integral component of membrane;GO:0030054//cell junction;	GO:0004930//G protein-coupled receptor activity;GO:0004970//ionotropic glutamate receptor activity;GO:0005262//calcium channel activity;GO:0005262//calcium channel activity;GO:0008066//glutamate receptor activity;GO:0008066//glutamate receptor activity;GO:0015276//ligand-gated ion channel activity;GO:0015276//ligand-gated ion channel activity;GO:0015276//ligand-gated ion channel activity;GO:0038023//signaling receptor activity;GO:0004970//ionotropic glutamate receptor activity;GO:0004970//ionotropic glutamate receptor activity;GO:0005216//ion channel activity;GO:0005216//ion channel activity;GO:0015276//ligand-gated ion channel activity;GO:0015276//ligand-gated ion channel activity;GO:0004970//ionotropic glutamate receptor activity;GO:0004970//ionotropic glutamate receptor activity;GO:0005216//ion channel activity;GO:0005216//ion channel activity;GO:0015276//ligand-gated ion channel activity;GO:0015276//ligand-gated ion channel activity;GO:0004970//ionotropic glutamate receptor activity;GO:0004970//ionotropic glutamate receptor activity;GO:0015276//ligand-gated ion channel activity;GO:0015276//ligand-gated ion channel activity;GO:0004930//G protein-coupled receptor activity;GO:0004930//G protein-coupled receptor activity;GO:0004970//ionotropic glutamate receptor activity;GO:0015276//ligand-gated ion channel activity;GO:0015276//ligand-gated ion channel activity;GO:0004930//G protein-coupled receptor activity;GO:0015276//ligand-gated ion channel activity;GO:0004970//ionotropic glutamate receptor activity;GO:0004970//ionotropic glutamate receptor activity;GO:0015276//ligand-gated ion channel activity;GO:0015276//ligand-gated ion channel activity;	-
AT2G26800	1060.79	819.846	1301.74	1.58778	0.667015	3.01622e-05	0.000729038	2	11429019	11432797	-	2414	HMGCL	GO:0003824;GO:0003824;GO:0004419;GO:0004419;GO:0004419;GO:0005739;GO:0005739;GO:0016833;GO:0046951;GO:0046951;GO:0003824;GO:0003824;GO:0004419;GO:0004419;GO:0004419;GO:0004419;GO:0004419;GO:0005515;GO:0005739;GO:0005739;GO:0005739;GO:0005739;GO:0005739;GO:0005759;GO:0005759;GO:0006552;GO:0006552;GO:0006629;GO:0006629;GO:0016829;GO:0016833;GO:0046872;GO:0046872;GO:0046951;GO:0046951;GO:0046951;GO:0003824;GO:0003824;GO:0004419;GO:0004419;GO:0004419;GO:0004419;GO:0004419;GO:0005515;GO:0005739;GO:0005739;GO:0005739;GO:0005739;GO:0005739;GO:0005759;GO:0005759;GO:0006552;GO:0006552;GO:0006629;GO:0006629;GO:0016829;GO:0016833;GO:0046872;GO:0046872;GO:0046951;GO:0046951;GO:0046951;GO:0003824;GO:0003824;GO:0004419;GO:0004419;GO:0004419;GO:0005739;GO:0005739;GO:0016833;GO:0046951;GO:0046951;GO:0003824;GO:0003824;GO:0004419;GO:0004419;GO:0004419;GO:0005739;GO:0005739;GO:0016833;GO:0046951;GO:0046951;	K01640	EC:4.1.3.4	Hydroxymethylglutaryl-CoA lyase, mitochondrial [Source:UniProtKB/Swiss-Prot;Acc:O81027]	O81027	GO:0046951//ketone body biosynthetic process;GO:0046951//ketone body biosynthetic process;GO:0006552//leucine catabolic process;GO:0006552//leucine catabolic process;GO:0006629//lipid metabolic process;GO:0006629//lipid metabolic process;GO:0046951//ketone body biosynthetic process;GO:0046951//ketone body biosynthetic process;GO:0046951//ketone body biosynthetic process;GO:0006552//leucine catabolic process;GO:0006552//leucine catabolic process;GO:0006629//lipid metabolic process;GO:0006629//lipid metabolic process;GO:0046951//ketone body biosynthetic process;GO:0046951//ketone body biosynthetic process;GO:0046951//ketone body biosynthetic process;GO:0046951//ketone body biosynthetic process;GO:0046951//ketone body biosynthetic process;GO:0046951//ketone body biosynthetic process;GO:0046951//ketone body biosynthetic process;	GO:0005739//mitochondrion;GO:0005739//mitochondrion;GO:0005739//mitochondrion;GO:0005739//mitochondrion;GO:0005739//mitochondrion;GO:0005739//mitochondrion;GO:0005739//mitochondrion;GO:0005759//mitochondrial matrix;GO:0005759//mitochondrial matrix;GO:0005739//mitochondrion;GO:0005739//mitochondrion;GO:0005739//mitochondrion;GO:0005739//mitochondrion;GO:0005739//mitochondrion;GO:0005759//mitochondrial matrix;GO:0005759//mitochondrial matrix;GO:0005739//mitochondrion;GO:0005739//mitochondrion;GO:0005739//mitochondrion;GO:0005739//mitochondrion;	GO:0003824//catalytic activity;GO:0003824//catalytic activity;GO:0004419//hydroxymethylglutaryl-CoA lyase activity;GO:0004419//hydroxymethylglutaryl-CoA lyase activity;GO:0004419//hydroxymethylglutaryl-CoA lyase activity;GO:0016833//oxo-acid-lyase activity;GO:0003824//catalytic activity;GO:0003824//catalytic activity;GO:0004419//hydroxymethylglutaryl-CoA lyase activity;GO:0004419//hydroxymethylglutaryl-CoA lyase activity;GO:0004419//hydroxymethylglutaryl-CoA lyase activity;GO:0004419//hydroxymethylglutaryl-CoA lyase activity;GO:0004419//hydroxymethylglutaryl-CoA lyase activity;GO:0005515//protein binding;GO:0016829//lyase activity;GO:0016833//oxo-acid-lyase activity;GO:0046872//metal ion binding;GO:0046872//metal ion binding;GO:0003824//catalytic activity;GO:0003824//catalytic activity;GO:0004419//hydroxymethylglutaryl-CoA lyase activity;GO:0004419//hydroxymethylglutaryl-CoA lyase activity;GO:0004419//hydroxymethylglutaryl-CoA lyase activity;GO:0004419//hydroxymethylglutaryl-CoA lyase activity;GO:0004419//hydroxymethylglutaryl-CoA lyase activity;GO:0005515//protein binding;GO:0016829//lyase activity;GO:0016833//oxo-acid-lyase activity;GO:0046872//metal ion binding;GO:0046872//metal ion binding;GO:0003824//catalytic activity;GO:0003824//catalytic activity;GO:0004419//hydroxymethylglutaryl-CoA lyase activity;GO:0004419//hydroxymethylglutaryl-CoA lyase activity;GO:0004419//hydroxymethylglutaryl-CoA lyase activity;GO:0016833//oxo-acid-lyase activity;GO:0003824//catalytic activity;GO:0003824//catalytic activity;GO:0004419//hydroxymethylglutaryl-CoA lyase activity;GO:0004419//hydroxymethylglutaryl-CoA lyase activity;GO:0004419//hydroxymethylglutaryl-CoA lyase activity;GO:0016833//oxo-acid-lyase activity;	ko04146(Peroxisome);ko00650(Butanoate metabolism);ko00281(Geraniol degradation);ko00280(Valine, leucine and isoleucine degradation)
AT1G30420	462.156	619.047	305.265	0.493121	-1.01999	3.05258e-05	0.000736624	1	10748261	10756695	+	5222	ABCC11	GO:0000166;GO:0005524;GO:0005524;GO:0005524;GO:0016020;GO:0016021;GO:0016021;GO:0016021;GO:0016887;GO:0016887;GO:0042626;GO:0042626;GO:0055085;GO:0055085;GO:0000166;GO:0000325;GO:0005524;GO:0005524;GO:0005524;GO:0005774;GO:0008559;GO:0008559;GO:0016020;GO:0016020;GO:0016020;GO:0016021;GO:0016021;GO:0016021;GO:0016887;GO:0016887;GO:0042626;GO:0042626;GO:0042626;GO:0042626;GO:0042908;GO:0055085;GO:0055085;GO:0055085;	-	-	ABC transporter C family member 11 [Source:UniProtKB/Swiss-Prot;Acc:Q9C8H1]	Q9C8H1	GO:0055085//transmembrane transport;GO:0055085//transmembrane transport;GO:0042908//xenobiotic transport;GO:0055085//transmembrane transport;GO:0055085//transmembrane transport;GO:0055085//transmembrane transport;	GO:0016020//membrane;GO:0016021//integral component of membrane;GO:0016021//integral component of membrane;GO:0016021//integral component of membrane;GO:0000325//plant-type vacuole;GO:0005774//vacuolar membrane;GO:0016020//membrane;GO:0016020//membrane;GO:0016020//membrane;GO:0016021//integral component of membrane;GO:0016021//integral component of membrane;GO:0016021//integral component of membrane;	GO:0000166//nucleotide binding;GO:0005524//ATP binding;GO:0005524//ATP binding;GO:0005524//ATP binding;GO:0016887//ATP hydrolysis activity;GO:0016887//ATP hydrolysis activity;GO:0042626//ATPase-coupled transmembrane transporter activity;GO:0042626//ATPase-coupled transmembrane transporter activity;GO:0000166//nucleotide binding;GO:0005524//ATP binding;GO:0005524//ATP binding;GO:0005524//ATP binding;GO:0008559//ABC-type xenobiotic transporter activity;GO:0008559//ABC-type xenobiotic transporter activity;GO:0016887//ATP hydrolysis activity;GO:0016887//ATP hydrolysis activity;GO:0042626//ATPase-coupled transmembrane transporter activity;GO:0042626//ATPase-coupled transmembrane transporter activity;GO:0042626//ATPase-coupled transmembrane transporter activity;GO:0042626//ATPase-coupled transmembrane transporter activity;	-
AT5G21430	527.053	393.277	660.83	1.68032	0.748735	3.0539e-05	0.000736624	5	7222179	7223639	+	1011	ndhU	GO:0009507;GO:0009507;GO:0009507;GO:0009507;GO:0009535;GO:0009535;GO:0009535;GO:0009536;GO:0009536;GO:0009579;GO:0010598;GO:0010598;GO:0010598;GO:0016020;GO:0016021;GO:0016021;GO:0016491;GO:0048038;GO:0048038;	K23052	EC:7.1.1.-	NdhU [Source:UniProtKB/TrEMBL;Acc:A0A178UN62]	Q84VQ4 A0A178UN62	-	GO:0009507//chloroplast;GO:0009507//chloroplast;GO:0009507//chloroplast;GO:0009507//chloroplast;GO:0009535//chloroplast thylakoid membrane;GO:0009535//chloroplast thylakoid membrane;GO:0009535//chloroplast thylakoid membrane;GO:0009536//plastid;GO:0009536//plastid;GO:0009579//thylakoid;GO:0010598//NAD(P)H dehydrogenase complex (plastoquinone);GO:0010598//NAD(P)H dehydrogenase complex (plastoquinone);GO:0010598//NAD(P)H dehydrogenase complex (plastoquinone);GO:0016020//membrane;GO:0016021//integral component of membrane;GO:0016021//integral component of membrane;	GO:0016491//oxidoreductase activity;GO:0048038//quinone binding;GO:0048038//quinone binding;	-
AT5G13630	20575.7	13819.4	27332	1.97779	0.983892	3.07124e-05	0.000740042	5	4387307	4392429	-	4757	CHLH	GO:0000166;GO:0003729;GO:0005515;GO:0005524;GO:0005524;GO:0005739;GO:0005739;GO:0009058;GO:0009058;GO:0009507;GO:0009507;GO:0009507;GO:0009507;GO:0009536;GO:0009536;GO:0009570;GO:0009570;GO:0009706;GO:0009706;GO:0010007;GO:0010007;GO:0015979;GO:0015979;GO:0015995;GO:0015995;GO:0015995;GO:0016020;GO:0016851;GO:0016851;GO:0016851;GO:0016851;GO:0016874;GO:0031969;GO:0000166;GO:0005524;GO:0009058;GO:0009058;GO:0015979;GO:0015995;GO:0015995;GO:0015995;GO:0016851;GO:0016851;GO:0016851;GO:0016874;	K03403	EC:6.6.1.1	Magnesium-chelatase subunit ChlH, chloroplastic [Source:UniProtKB/Swiss-Prot;Acc:Q9FNB0]	Q9FNB0 A0A178U9Q0	GO:0009058//biosynthetic process;GO:0009058//biosynthetic process;GO:0015979//photosynthesis;GO:0015979//photosynthesis;GO:0015995//chlorophyll biosynthetic process;GO:0015995//chlorophyll biosynthetic process;GO:0015995//chlorophyll biosynthetic process;GO:0009058//biosynthetic process;GO:0009058//biosynthetic process;GO:0015979//photosynthesis;GO:0015995//chlorophyll biosynthetic process;GO:0015995//chlorophyll biosynthetic process;GO:0015995//chlorophyll biosynthetic process;	GO:0005739//mitochondrion;GO:0005739//mitochondrion;GO:0009507//chloroplast;GO:0009507//chloroplast;GO:0009507//chloroplast;GO:0009507//chloroplast;GO:0009536//plastid;GO:0009536//plastid;GO:0009570//chloroplast stroma;GO:0009570//chloroplast stroma;GO:0009706//chloroplast inner membrane;GO:0009706//chloroplast inner membrane;GO:0010007//magnesium chelatase complex;GO:0010007//magnesium chelatase complex;GO:0016020//membrane;GO:0031969//chloroplast membrane;	GO:0000166//nucleotide binding;GO:0003729//mRNA binding;GO:0005515//protein binding;GO:0005524//ATP binding;GO:0005524//ATP binding;GO:0016851//magnesium chelatase activity;GO:0016851//magnesium chelatase activity;GO:0016851//magnesium chelatase activity;GO:0016851//magnesium chelatase activity;GO:0016874//ligase activity;GO:0000166//nucleotide binding;GO:0005524//ATP binding;GO:0016851//magnesium chelatase activity;GO:0016851//magnesium chelatase activity;GO:0016851//magnesium chelatase activity;GO:0016874//ligase activity;	ko00860(Porphyrin metabolism)
AT1G03620	179.44	119.741	239.139	1.99714	0.997938	3.09026e-05	0.000743859	1	904032	907643	-	2482	-	-	K23538	-	ELMO/CED-12 family protein [Source:TAIR;Acc:AT1G03620]	A0A384KX04 A2RVK8	-	-	-	-
AT5G49110	136.771	87.2423	186.3	2.13543	1.09453	3.11712e-05	0.000749552	5	19900150	19906171	+	4712	-	GO:0006281;GO:0006281;GO:0006281;GO:0006281;GO:0006281;GO:0006281;GO:0006281;GO:0006281;GO:0009506;GO:0009506;GO:0070182;GO:0070182;	K10895	-	unknown protein; INVOLVED IN: biological_process unknown; LOCATED IN: cellular_component unknown; EXPRESSED IN: cultured cell; Ha. [Source:TAIR;Acc:AT5G49110]	F4K4R1	GO:0006281//DNA repair;GO:0006281//DNA repair;GO:0006281//DNA repair;GO:0006281//DNA repair;GO:0006281//DNA repair;GO:0006281//DNA repair;GO:0006281//DNA repair;GO:0006281//DNA repair;	GO:0009506//plasmodesma;GO:0009506//plasmodesma;	GO:0070182//DNA polymerase binding;GO:0070182//DNA polymerase binding;	ko03460(Fanconi anemia pathway)
AT5G15650	3496.87	4424.83	2568.92	0.580569	-0.784459	3.16448e-05	0.000760159	5	5092140	5095302	+	2355	RGP2	GO:0003735;GO:0003735;GO:0005515;GO:0005618;GO:0005618;GO:0005737;GO:0005794;GO:0005794;GO:0005794;GO:0005829;GO:0005829;GO:0005829;GO:0005829;GO:0009536;GO:0009555;GO:0009555;GO:0009651;GO:0009832;GO:0009832;GO:0009832;GO:0016020;GO:0016020;GO:0016740;GO:0016740;GO:0016853;GO:0016866;GO:0016866;GO:0016866;GO:0019567;GO:0019567;GO:0022626;GO:0022626;GO:0033356;GO:0033356;GO:0033356;GO:0042788;GO:0042788;GO:0046686;GO:0046686;GO:0052691;GO:0052691;GO:0052691;GO:0052691;GO:0071555;GO:0071555;GO:0071669;GO:0071669;GO:0071669;	K13379	EC:2.4.1.- 5.4.99.30	UDP-arabinopyranose mutase 2 [Source:UniProtKB/Swiss-Prot;Acc:Q9LFW1]	Q9LFW1 A0A384L2V5 W8QN98	GO:0009555//pollen development;GO:0009555//pollen development;GO:0009651//response to salt stress;GO:0009832//plant-type cell wall biogenesis;GO:0009832//plant-type cell wall biogenesis;GO:0009832//plant-type cell wall biogenesis;GO:0019567//arabinose biosynthetic process;GO:0019567//arabinose biosynthetic process;GO:0033356//UDP-L-arabinose metabolic process;GO:0033356//UDP-L-arabinose metabolic process;GO:0033356//UDP-L-arabinose metabolic process;GO:0046686//response to cadmium ion;GO:0046686//response to cadmium ion;GO:0071555//cell wall organization;GO:0071555//cell wall organization;GO:0071669//plant-type cell wall organization or biogenesis;GO:0071669//plant-type cell wall organization or biogenesis;GO:0071669//plant-type cell wall organization or biogenesis;	GO:0005618//cell wall;GO:0005618//cell wall;GO:0005737//cytoplasm;GO:0005794//Golgi apparatus;GO:0005794//Golgi apparatus;GO:0005794//Golgi apparatus;GO:0005829//cytosol;GO:0005829//cytosol;GO:0005829//cytosol;GO:0005829//cytosol;GO:0009536//plastid;GO:0016020//membrane;GO:0016020//membrane;GO:0022626//cytosolic ribosome;GO:0022626//cytosolic ribosome;GO:0042788//polysomal ribosome;GO:0042788//polysomal ribosome;	GO:0003735//structural constituent of ribosome;GO:0003735//structural constituent of ribosome;GO:0005515//protein binding;GO:0016740//transferase activity;GO:0016740//transferase activity;GO:0016853//isomerase activity;GO:0016866//intramolecular transferase activity;GO:0016866//intramolecular transferase activity;GO:0016866//intramolecular transferase activity;GO:0052691//UDP-arabinopyranose mutase activity;GO:0052691//UDP-arabinopyranose mutase activity;GO:0052691//UDP-arabinopyranose mutase activity;GO:0052691//UDP-arabinopyranose mutase activity;	ko00520(Amino sugar and nucleotide sugar metabolism)
AT3G24780	27.1939	9.20935	45.1785	4.90572	2.29446	3.18926e-05	0.000765325	3	9049090	9051752	+	2663	-	GO:0003674;GO:0008150;	-	-	Uncharacterized conserved protein UCP015417, vWA [Source:UniProtKB/TrEMBL;Acc:Q1PEM2]	Q1PEM2	GO:0008150//biological_process;	-	GO:0003674//molecular_function;	-
AT5G49270	150.067	270.578	29.5555	0.109231	-3.19455	3.19954e-05	0.000767003	5	19971884	19974530	-	2261	COBL9	GO:0005886;GO:0005886;GO:0009932;GO:0009932;GO:0010053;GO:0010053;GO:0010215;GO:0010215;GO:0016020;GO:0016021;GO:0016021;GO:0031225;GO:0031225;GO:0031225;GO:0031225;GO:0048765;GO:0048765;	-	-	COBRA-like protein 9 [Source:UniProtKB/Swiss- Prot;Acc:Q9FJ13]	Q9FJ13 A0A384L0N7 Q0WRJ1	GO:0009932//cell tip growth;GO:0009932//cell tip growth;GO:0010053//root epidermal cell differentiation;GO:0010053//root epidermal cell differentiation;GO:0010215//cellulose microfibril organization;GO:0010215//cellulose microfibril organization;GO:0048765//root hair cell differentiation;GO:0048765//root hair cell differentiation;	GO:0005886//plasma membrane;GO:0005886//plasma membrane;GO:0016020//membrane;GO:0016021//integral component of membrane;GO:0016021//integral component of membrane;GO:0031225//anchored component of membrane;GO:0031225//anchored component of membrane;GO:0031225//anchored component of membrane;GO:0031225//anchored component of membrane;	-	-
AT3G20390	2647.9	3193.51	2102.28	0.658296	-0.603192	3.21287e-05	0.000769409	3	7109862	7111929	-	1163	-	GO:0005739;GO:0005739;GO:0005739;GO:0005773;GO:0005773;GO:0005829;GO:0005829;GO:0005829;GO:0008652;GO:0009082;GO:0009082;GO:0009082;GO:0009097;GO:0009097;GO:0009507;GO:0009507;GO:0009507;GO:0009536;GO:0009536;GO:0009536;GO:0009570;GO:0009570;GO:0009579;GO:0009579;GO:0009636;GO:0009636;GO:0009941;GO:0009941;GO:0016787;GO:0019239;GO:0019239;GO:0019239;GO:0046686;GO:0046686;GO:0120241;GO:1901565;GO:1901565;GO:0016020;GO:0016021;GO:0016021;	K09022	EC:3.5.99.10	Endoribonuclease L-PSP family protein [Source:UniProtKB/TrEMBL;Acc:A0A1I9LS34]	Q94JQ4 A0A5S9XE57	GO:0008652//cellular amino acid biosynthetic process;GO:0009082//branched-chain amino acid biosynthetic process;GO:0009082//branched-chain amino acid biosynthetic process;GO:0009082//branched-chain amino acid biosynthetic process;GO:0009097//isoleucine biosynthetic process;GO:0009097//isoleucine biosynthetic process;GO:0009636//response to toxic substance;GO:0009636//response to toxic substance;GO:0046686//response to cadmium ion;GO:0046686//response to cadmium ion;GO:1901565//organonitrogen compound catabolic process;GO:1901565//organonitrogen compound catabolic process;	GO:0005739//mitochondrion;GO:0005739//mitochondrion;GO:0005739//mitochondrion;GO:0005773//vacuole;GO:0005773//vacuole;GO:0005829//cytosol;GO:0005829//cytosol;GO:0005829//cytosol;GO:0009507//chloroplast;GO:0009507//chloroplast;GO:0009507//chloroplast;GO:0009536//plastid;GO:0009536//plastid;GO:0009536//plastid;GO:0009570//chloroplast stroma;GO:0009570//chloroplast stroma;GO:0009579//thylakoid;GO:0009579//thylakoid;GO:0009941//chloroplast envelope;GO:0009941//chloroplast envelope;GO:0016020//membrane;GO:0016021//integral component of membrane;GO:0016021//integral component of membrane;	GO:0016787//hydrolase activity;GO:0019239//deaminase activity;GO:0019239//deaminase activity;GO:0019239//deaminase activity;GO:0120241//2-iminobutanoate/2-iminopropanoate deaminase;	-
AT2G24170	266.46	381.333	151.586	0.397516	-1.33091	3.22583e-05	0.000770695	2	10274099	10277266	-	2427	TMN10	GO:0000139;GO:0000139;GO:0005768;GO:0005768;GO:0005794;GO:0005794;GO:0005794;GO:0005802;GO:0010008;GO:0010008;GO:0016020;GO:0016020;GO:0016020;GO:0016021;GO:0016021;GO:0016021;GO:0072657;GO:0072657;GO:0000139;GO:0000139;GO:0005768;GO:0005794;GO:0010008;GO:0010008;GO:0016020;GO:0016021;GO:0016021;GO:0016021;	K17086	-	Transmembrane 9 superfamily member 10 [Source:UniProtKB/Swiss-Prot;Acc:Q8RWW1]	Q8RWW1 A0A654EWS8	GO:0072657//protein localization to membrane;GO:0072657//protein localization to membrane;	GO:0000139//Golgi membrane;GO:0000139//Golgi membrane;GO:0005768//endosome;GO:0005768//endosome;GO:0005794//Golgi apparatus;GO:0005794//Golgi apparatus;GO:0005794//Golgi apparatus;GO:0005802//trans-Golgi network;GO:0010008//endosome membrane;GO:0010008//endosome membrane;GO:0016020//membrane;GO:0016020//membrane;GO:0016020//membrane;GO:0016021//integral component of membrane;GO:0016021//integral component of membrane;GO:0016021//integral component of membrane;GO:0000139//Golgi membrane;GO:0000139//Golgi membrane;GO:0005768//endosome;GO:0005794//Golgi apparatus;GO:0010008//endosome membrane;GO:0010008//endosome membrane;GO:0016020//membrane;GO:0016021//integral component of membrane;GO:0016021//integral component of membrane;GO:0016021//integral component of membrane;	-	-
AT3G58810	94.6012	134.051	55.1518	0.411425	-1.2813	3.22621e-05	0.000770695	3	21749966	21752141	+	2176	MTPA2	GO:0005773;GO:0005773;GO:0006812;GO:0006812;GO:0008324;GO:0008324;GO:0009705;GO:0009705;GO:0010043;GO:0010043;GO:0010312;GO:0010312;GO:0016020;GO:0016021;GO:0016021;GO:0016021;GO:0055085;GO:0055085;GO:0098655;GO:0005385;GO:0005773;GO:0005773;GO:0005886;GO:0006811;GO:0006812;GO:0006812;GO:0006829;GO:0006829;GO:0008324;GO:0008324;GO:0016020;GO:0016021;GO:0016021;GO:0016021;GO:0046872;GO:0046872;GO:0055085;GO:0055085;GO:0071577;GO:0098655;	K14689	-	Metal tolerance protein A2 [Source:UniProtKB/TrEMBL;Acc:Q3EAH9]	Q9LXS1	GO:0006812//cation transport;GO:0006812//cation transport;GO:0010043//response to zinc ion;GO:0010043//response to zinc ion;GO:0010312//detoxification of zinc ion;GO:0010312//detoxification of zinc ion;GO:0055085//transmembrane transport;GO:0055085//transmembrane transport;GO:0098655//cation transmembrane transport;GO:0006811//ion transport;GO:0006812//cation transport;GO:0006812//cation transport;GO:0006829//zinc ion transport;GO:0006829//zinc ion transport;GO:0055085//transmembrane transport;GO:0055085//transmembrane transport;GO:0071577//zinc ion transmembrane transport;GO:0098655//cation transmembrane transport;	GO:0005773//vacuole;GO:0005773//vacuole;GO:0009705//plant-type vacuole membrane;GO:0009705//plant-type vacuole membrane;GO:0016020//membrane;GO:0016021//integral component of membrane;GO:0016021//integral component of membrane;GO:0016021//integral component of membrane;GO:0005773//vacuole;GO:0005773//vacuole;GO:0005886//plasma membrane;GO:0016020//membrane;GO:0016021//integral component of membrane;GO:0016021//integral component of membrane;GO:0016021//integral component of membrane;	GO:0008324//cation transmembrane transporter activity;GO:0008324//cation transmembrane transporter activity;GO:0005385//zinc ion transmembrane transporter activity;GO:0008324//cation transmembrane transporter activity;GO:0008324//cation transmembrane transporter activity;GO:0046872//metal ion binding;GO:0046872//metal ion binding;	-
AT2G04240	321.424	411.556	231.291	0.561991	-0.83138	3.22813e-05	0.000770695	2	1461548	1462944	-	1397	XERICO	GO:0005515;GO:0006970;GO:0006970;GO:0009651;GO:0009651;GO:0009687;GO:0009687;GO:0009688;GO:0009688;GO:0009739;GO:0009739;GO:0010200;GO:0010200;GO:0016020;GO:0016021;GO:0016021;GO:0016567;GO:0016567;GO:0016740;GO:0016740;GO:0046872;GO:0046872;GO:0005515;GO:0006970;GO:0006970;GO:0009651;GO:0009651;GO:0009687;GO:0009687;GO:0009688;GO:0009688;GO:0009739;GO:0009739;GO:0010200;GO:0010200;GO:0016020;GO:0016021;GO:0016021;GO:0016567;GO:0016567;GO:0016740;GO:0016740;GO:0046872;GO:0046872;	K16285	EC:2.3.2.27	Probable E3 ubiquitin-protein ligase XERICO [Source:UniProtKB/Swiss-Prot;Acc:Q9SI09]	Q9SI09 A0A654F2P6	GO:0006970//response to osmotic stress;GO:0006970//response to osmotic stress;GO:0009651//response to salt stress;GO:0009651//response to salt stress;GO:0009687//abscisic acid metabolic process;GO:0009687//abscisic acid metabolic process;GO:0009688//abscisic acid biosynthetic process;GO:0009688//abscisic acid biosynthetic process;GO:0009739//response to gibberellin;GO:0009739//response to gibberellin;GO:0010200//response to chitin;GO:0010200//response to chitin;GO:0016567//protein ubiquitination;GO:0016567//protein ubiquitination;GO:0006970//response to osmotic stress;GO:0006970//response to osmotic stress;GO:0009651//response to salt stress;GO:0009651//response to salt stress;GO:0009687//abscisic acid metabolic process;GO:0009687//abscisic acid metabolic process;GO:0009688//abscisic acid biosynthetic process;GO:0009688//abscisic acid biosynthetic process;GO:0009739//response to gibberellin;GO:0009739//response to gibberellin;GO:0010200//response to chitin;GO:0010200//response to chitin;GO:0016567//protein ubiquitination;GO:0016567//protein ubiquitination;	GO:0016020//membrane;GO:0016021//integral component of membrane;GO:0016021//integral component of membrane;GO:0016020//membrane;GO:0016021//integral component of membrane;GO:0016021//integral component of membrane;	GO:0005515//protein binding;GO:0016740//transferase activity;GO:0016740//transferase activity;GO:0046872//metal ion binding;GO:0046872//metal ion binding;GO:0005515//protein binding;GO:0016740//transferase activity;GO:0016740//transferase activity;GO:0046872//metal ion binding;GO:0046872//metal ion binding;	-
AT1G70940	2943.71	2333.12	3554.3	1.52341	0.607302	3.29033e-05	0.000784743	1	26742940	26746469	+	2751	PIN3	GO:0005739;GO:0005783;GO:0005783;GO:0005886;GO:0005886;GO:0005886;GO:0005886;GO:0009416;GO:0009416;GO:0009606;GO:0009606;GO:0009630;GO:0009630;GO:0009734;GO:0009734;GO:0009926;GO:0009926;GO:0009926;GO:0009958;GO:0009958;GO:0009986;GO:0009986;GO:0010252;GO:0010252;GO:0010315;GO:0010315;GO:0010315;GO:0010329;GO:0010329;GO:0012506;GO:0012506;GO:0016020;GO:0016021;GO:0016021;GO:0016021;GO:0016328;GO:0016328;GO:0048364;GO:0048364;GO:0048766;GO:0048766;GO:0048767;GO:0048767;GO:0055085;GO:0055085;	K13947	-	Auxin efflux carrier component 3 [Source:UniProtKB/Swiss-Prot;Acc:Q9S7Z8]	Q9S7Z8 A0A384KH77 Q0WV81	GO:0009416//response to light stimulus;GO:0009416//response to light stimulus;GO:0009606//tropism;GO:0009606//tropism;GO:0009630//gravitropism;GO:0009630//gravitropism;GO:0009734//auxin-activated signaling pathway;GO:0009734//auxin-activated signaling pathway;GO:0009926//auxin polar transport;GO:0009926//auxin polar transport;GO:0009926//auxin polar transport;GO:0009958//positive gravitropism;GO:0009958//positive gravitropism;GO:0010252//auxin homeostasis;GO:0010252//auxin homeostasis;GO:0010315//auxin efflux;GO:0010315//auxin efflux;GO:0010315//auxin efflux;GO:0048364//root development;GO:0048364//root development;GO:0048766//root hair initiation;GO:0048766//root hair initiation;GO:0048767//root hair elongation;GO:0048767//root hair elongation;GO:0055085//transmembrane transport;GO:0055085//transmembrane transport;	GO:0005739//mitochondrion;GO:0005783//endoplasmic reticulum;GO:0005783//endoplasmic reticulum;GO:0005886//plasma membrane;GO:0005886//plasma membrane;GO:0005886//plasma membrane;GO:0005886//plasma membrane;GO:0009986//cell surface;GO:0009986//cell surface;GO:0012506//vesicle membrane;GO:0012506//vesicle membrane;GO:0016020//membrane;GO:0016021//integral component of membrane;GO:0016021//integral component of membrane;GO:0016021//integral component of membrane;GO:0016328//lateral plasma membrane;GO:0016328//lateral plasma membrane;	GO:0010329//auxin efflux transmembrane transporter activity;GO:0010329//auxin efflux transmembrane transporter activity;	-
AT5G59390	23.3461	6.89582	39.7965	5.7711	2.52885	3.32958e-05	0.000793296	5	23954326	23957342	+	2270	-	GO:0031047;GO:0031047;GO:0031047;GO:0031047;GO:0031047;GO:0031047;GO:0031047;GO:0031047;GO:0031047;GO:0031047;	-	-	Transcription regulator-like [Source:UniProtKB/TrEMBL;Acc:Q9LTJ0]	Q9LTJ0	GO:0031047//gene silencing by RNA;GO:0031047//gene silencing by RNA;GO:0031047//gene silencing by RNA;GO:0031047//gene silencing by RNA;GO:0031047//gene silencing by RNA;GO:0031047//gene silencing by RNA;GO:0031047//gene silencing by RNA;GO:0031047//gene silencing by RNA;GO:0031047//gene silencing by RNA;GO:0031047//gene silencing by RNA;	-	-	-
AT1G35240	9.98813	19.3034	0.672841	0.0348561	-4.84245	3.40584e-05	0.000810639	1	12927303	12930523	-	1933	ARF20	GO:0003677;GO:0003677;GO:0003677;GO:0003700;GO:0005515;GO:0005515;GO:0005634;GO:0005634;GO:0005634;GO:0006351;GO:0006355;GO:0006355;GO:0006355;GO:0009725;GO:0009725;GO:0009734;GO:0009734;	-	-	auxin response factor 20 [Source:TAIR;Acc:AT1G35240]	A0A2H1ZEC0	GO:0006351//transcription, DNA-templated;GO:0006355//regulation of transcription, DNA-templated;GO:0006355//regulation of transcription, DNA-templated;GO:0006355//regulation of transcription, DNA-templated;GO:0009725//response to hormone;GO:0009725//response to hormone;GO:0009734//auxin-activated signaling pathway;GO:0009734//auxin-activated signaling pathway;	GO:0005634//nucleus;GO:0005634//nucleus;GO:0005634//nucleus;	GO:0003677//DNA binding;GO:0003677//DNA binding;GO:0003677//DNA binding;GO:0003700//DNA-binding transcription factor activity;GO:0005515//protein binding;GO:0005515//protein binding;	-
AT1G07550	66.8976	99.0338	34.7613	0.351005	-1.51044	3.41727e-05	0.000811534	1	2322543	2326570	-	2819	-	GO:0000166;GO:0004672;GO:0004672;GO:0004674;GO:0004674;GO:0005515;GO:0005515;GO:0005524;GO:0005524;GO:0005524;GO:0005634;GO:0006468;GO:0006468;GO:0016020;GO:0016021;GO:0016021;GO:0016301;GO:0016310;GO:0016740;	-	-	Probable LRR receptor-like serine/threonine-protein kinase At1g07550 [Source:UniProtKB/Swiss-Prot;Acc:C0LGD8]	C0LGD8	GO:0006468//protein phosphorylation;GO:0006468//protein phosphorylation;GO:0016310//phosphorylation;	GO:0005634//nucleus;GO:0016020//membrane;GO:0016021//integral component of membrane;GO:0016021//integral component of membrane;	GO:0000166//nucleotide binding;GO:0004672//protein kinase activity;GO:0004672//protein kinase activity;GO:0004674//protein serine/threonine kinase activity;GO:0004674//protein serine/threonine kinase activity;GO:0005515//protein binding;GO:0005515//protein binding;GO:0005524//ATP binding;GO:0005524//ATP binding;GO:0005524//ATP binding;GO:0016301//kinase activity;GO:0016740//transferase activity;	-
AT5G26570	2792.48	3416.3	2168.65	0.634796	-0.655636	3.41816e-05	0.000811534	5	9261479	9267732	+	3898	GWD3	GO:0000166;GO:0005524;GO:0005524;GO:0005524;GO:0005975;GO:0005982;GO:0005982;GO:0005983;GO:0005983;GO:0009507;GO:0009507;GO:0009507;GO:0009536;GO:0009536;GO:0009536;GO:0009570;GO:0009570;GO:0016301;GO:0016301;GO:0016301;GO:0016310;GO:0016310;GO:0016310;GO:0016740;GO:0019200;GO:0019200;GO:0030246;GO:0030246;GO:0046777;GO:0046777;GO:0046835;GO:0046872;GO:0046872;GO:0051752;GO:0051752;GO:0051752;GO:0102217;GO:0102217;GO:0102219;GO:0102219;GO:2001070;GO:2001070;GO:0016301;GO:0016301;GO:0016310;GO:0030246;GO:0030246;GO:2001070;GO:2001070;	K15535	EC:2.7.9.5	Phosphoglucan, water dikinase, chloroplastic [Source:UniProtKB/Swiss-Prot;Acc:Q6ZY51]	Q6ZY51 A0A178UG93	GO:0005975//carbohydrate metabolic process;GO:0005982//starch metabolic process;GO:0005982//starch metabolic process;GO:0005983//starch catabolic process;GO:0005983//starch catabolic process;GO:0016310//phosphorylation;GO:0016310//phosphorylation;GO:0016310//phosphorylation;GO:0046777//protein autophosphorylation;GO:0046777//protein autophosphorylation;GO:0046835//carbohydrate phosphorylation;GO:0016310//phosphorylation;	GO:0009507//chloroplast;GO:0009507//chloroplast;GO:0009507//chloroplast;GO:0009536//plastid;GO:0009536//plastid;GO:0009536//plastid;GO:0009570//chloroplast stroma;GO:0009570//chloroplast stroma;	GO:0000166//nucleotide binding;GO:0005524//ATP binding;GO:0005524//ATP binding;GO:0005524//ATP binding;GO:0016301//kinase activity;GO:0016301//kinase activity;GO:0016301//kinase activity;GO:0016740//transferase activity;GO:0019200//carbohydrate kinase activity;GO:0019200//carbohydrate kinase activity;GO:0030246//carbohydrate binding;GO:0030246//carbohydrate binding;GO:0046872//metal ion binding;GO:0046872//metal ion binding;GO:0051752//phosphoglucan, water dikinase activity;GO:0051752//phosphoglucan, water dikinase activity;GO:0051752//phosphoglucan, water dikinase activity;GO:0102217//6-phosphoglucan, water dikinase activity;GO:0102217//6-phosphoglucan, water dikinase activity;GO:0102219//phosphogluco-amylopectin water dikinase activity;GO:0102219//phosphogluco-amylopectin water dikinase activity;GO:2001070//starch binding;GO:2001070//starch binding;GO:0016301//kinase activity;GO:0016301//kinase activity;GO:0030246//carbohydrate binding;GO:0030246//carbohydrate binding;GO:2001070//starch binding;GO:2001070//starch binding;	-
AT2G21330	9811.79	6864.65	12758.9	1.85864	0.894248	3.42002e-05	0.000811534	2	9128122	9130619	-	2043	FBA1	GO:0003824;GO:0003824;GO:0004332;GO:0004332;GO:0004332;GO:0004332;GO:0005739;GO:0005829;GO:0006094;GO:0006094;GO:0006096;GO:0006096;GO:0006096;GO:0006096;GO:0009507;GO:0009507;GO:0009507;GO:0009534;GO:0009534;GO:0009536;GO:0009570;GO:0009570;GO:0009570;GO:0009579;GO:0009579;GO:0009941;GO:0009941;GO:0010287;GO:0010287;GO:0010287;GO:0016829;GO:0022626;GO:0022626;GO:0030388;GO:0031977;GO:0031977;GO:0046686;GO:0046686;GO:0048046;GO:0048046;GO:0003824;GO:0003824;GO:0004332;GO:0004332;GO:0004332;GO:0006096;GO:0006096;GO:0006096;GO:0016829;GO:0003824;GO:0003824;GO:0004332;GO:0004332;GO:0004332;GO:0006096;GO:0006096;GO:0006096;GO:0016829;	K01623	EC:4.1.2.13	Fructose-bisphosphate aldolase 1, chloroplastic [Source:UniProtKB/Swiss-Prot;Acc:Q9SJU4]	Q9SJU4 A0A178VN79	GO:0006094//gluconeogenesis;GO:0006094//gluconeogenesis;GO:0006096//glycolytic process;GO:0006096//glycolytic process;GO:0006096//glycolytic process;GO:0006096//glycolytic process;GO:0030388//fructose 1,6-bisphosphate metabolic process;GO:0046686//response to cadmium ion;GO:0046686//response to cadmium ion;GO:0006096//glycolytic process;GO:0006096//glycolytic process;GO:0006096//glycolytic process;GO:0006096//glycolytic process;GO:0006096//glycolytic process;GO:0006096//glycolytic process;	GO:0005739//mitochondrion;GO:0005829//cytosol;GO:0009507//chloroplast;GO:0009507//chloroplast;GO:0009507//chloroplast;GO:0009534//chloroplast thylakoid;GO:0009534//chloroplast thylakoid;GO:0009536//plastid;GO:0009570//chloroplast stroma;GO:0009570//chloroplast stroma;GO:0009570//chloroplast stroma;GO:0009579//thylakoid;GO:0009579//thylakoid;GO:0009941//chloroplast envelope;GO:0009941//chloroplast envelope;GO:0010287//plastoglobule;GO:0010287//plastoglobule;GO:0010287//plastoglobule;GO:0022626//cytosolic ribosome;GO:0022626//cytosolic ribosome;GO:0031977//thylakoid lumen;GO:0031977//thylakoid lumen;GO:0048046//apoplast;GO:0048046//apoplast;	GO:0003824//catalytic activity;GO:0003824//catalytic activity;GO:0004332//fructose-bisphosphate aldolase activity;GO:0004332//fructose-bisphosphate aldolase activity;GO:0004332//fructose-bisphosphate aldolase activity;GO:0004332//fructose-bisphosphate aldolase activity;GO:0016829//lyase activity;GO:0003824//catalytic activity;GO:0003824//catalytic activity;GO:0004332//fructose-bisphosphate aldolase activity;GO:0004332//fructose-bisphosphate aldolase activity;GO:0004332//fructose-bisphosphate aldolase activity;GO:0016829//lyase activity;GO:0003824//catalytic activity;GO:0003824//catalytic activity;GO:0004332//fructose-bisphosphate aldolase activity;GO:0004332//fructose-bisphosphate aldolase activity;GO:0004332//fructose-bisphosphate aldolase activity;GO:0016829//lyase activity;	ko04066(HIF-1 signaling pathway);ko00710(Carbon fixation in photosynthetic organisms);ko00680(Methane metabolism);ko00051(Fructose and mannose metabolism);ko00030(Pentose phosphate pathway);ko00010(Glycolysis / Gluconeogenesis)
AT3G47040	37.7961	65.6989	9.89331	0.150586	-2.73134	3.43349e-05	0.000813904	3	17324102	17327152	-	2243	-	GO:0004553;GO:0004553;GO:0005576;GO:0005975;GO:0005975;GO:0008152;GO:0008422;GO:0016787;GO:0016798;GO:0102483;GO:0004553;GO:0004553;GO:0005576;GO:0005975;GO:0005975;GO:0008422;GO:0016787;GO:0102483;GO:0004553;GO:0004553;GO:0005576;GO:0005975;GO:0005975;GO:0008152;GO:0008422;GO:0008422;GO:0008422;GO:0009251;GO:0009251;GO:0016787;GO:0016798;GO:0102483;GO:0004553;GO:0004553;GO:0005576;GO:0005975;GO:0005975;GO:0008152;GO:0008422;GO:0016787;GO:0016798;GO:0102483;	K05349	EC:3.2.1.21	Glycosyl hydrolase family protein [Source:UniProtKB/TrEMBL;Acc:F4JAB7]	F4JAB7	GO:0005975//carbohydrate metabolic process;GO:0005975//carbohydrate metabolic process;GO:0008152//metabolic process;GO:0005975//carbohydrate metabolic process;GO:0005975//carbohydrate metabolic process;GO:0005975//carbohydrate metabolic process;GO:0005975//carbohydrate metabolic process;GO:0008152//metabolic process;GO:0009251//glucan catabolic process;GO:0009251//glucan catabolic process;GO:0005975//carbohydrate metabolic process;GO:0005975//carbohydrate metabolic process;GO:0008152//metabolic process;	GO:0005576//extracellular region;GO:0005576//extracellular region;GO:0005576//extracellular region;GO:0005576//extracellular region;	GO:0004553//hydrolase activity, hydrolyzing O-glycosyl compounds;GO:0004553//hydrolase activity, hydrolyzing O-glycosyl compounds;GO:0008422//beta-glucosidase activity;GO:0016787//hydrolase activity;GO:0016798//hydrolase activity, acting on glycosyl bonds;GO:0102483//scopolin beta-glucosidase activity;GO:0004553//hydrolase activity, hydrolyzing O-glycosyl compounds;GO:0004553//hydrolase activity, hydrolyzing O-glycosyl compounds;GO:0008422//beta-glucosidase activity;GO:0016787//hydrolase activity;GO:0102483//scopolin beta-glucosidase activity;GO:0004553//hydrolase activity, hydrolyzing O-glycosyl compounds;GO:0004553//hydrolase activity, hydrolyzing O-glycosyl compounds;GO:0008422//beta-glucosidase activity;GO:0008422//beta-glucosidase activity;GO:0008422//beta-glucosidase activity;GO:0016787//hydrolase activity;GO:0016798//hydrolase activity, acting on glycosyl bonds;GO:0102483//scopolin beta-glucosidase activity;GO:0004553//hydrolase activity, hydrolyzing O-glycosyl compounds;GO:0004553//hydrolase activity, hydrolyzing O-glycosyl compounds;GO:0008422//beta-glucosidase activity;GO:0016787//hydrolase activity;GO:0016798//hydrolase activity, acting on glycosyl bonds;GO:0102483//scopolin beta-glucosidase activity;	ko00940(Phenylpropanoid biosynthesis);ko00500(Starch and sucrose metabolism);ko00460(Cyanoamino acid metabolism)
AT4G18490	96.5938	56.9761	136.212	2.39068	1.25742	3.48587e-05	0.000825483	4	10203598	10208769	+	2925	-	GO:0008150;	-	-	unknown protein; Ha. [Source:TAIR;Acc:AT4G18490]	P16128	GO:0008150//biological_process;	-	-	-
AT1G59820	1130.09	880.353	1379.82	1.56735	0.64833	3.49149e-05	0.000825978	1	22011305	22020386	+	4299	ALA3	GO:0000139;GO:0000139;GO:0000166;GO:0000166;GO:0000166;GO:0000287;GO:0000287;GO:0000287;GO:0002237;GO:0002238;GO:0004012;GO:0005515;GO:0005524;GO:0005524;GO:0005524;GO:0005548;GO:0005634;GO:0005768;GO:0005768;GO:0005783;GO:0005783;GO:0005789;GO:0005789;GO:0005794;GO:0005794;GO:0005794;GO:0005802;GO:0005802;GO:0005802;GO:0005886;GO:0005886;GO:0005886;GO:0006893;GO:0006952;GO:0008104;GO:0015031;GO:0015247;GO:0015914;GO:0015914;GO:0016020;GO:0016021;GO:0016021;GO:0016021;GO:0034204;GO:0042742;GO:0045332;GO:0045332;GO:0046872;GO:0048194;GO:0048194;GO:0048194;GO:0048364;GO:0048364;GO:0048367;GO:0048367;GO:0050832;GO:0140326;GO:0140326;GO:0140326;GO:0140326;GO:0140331;GO:1901703;	K14802	EC:7.6.2.1	Phospholipid-transporting ATPase [Source:UniProtKB/TrEMBL;Acc:A0A178WFR7]	Q9XIE6 A0A178WFR7	GO:0002237//response to molecule of bacterial origin;GO:0002238//response to molecule of fungal origin;GO:0006893//Golgi to plasma membrane transport;GO:0006952//defense response;GO:0008104//protein localization;GO:0015031//protein transport;GO:0015914//phospholipid transport;GO:0015914//phospholipid transport;GO:0034204//lipid translocation;GO:0042742//defense response to bacterium;GO:0045332//phospholipid translocation;GO:0045332//phospholipid translocation;GO:0048194//Golgi vesicle budding;GO:0048194//Golgi vesicle budding;GO:0048194//Golgi vesicle budding;GO:0048364//root development;GO:0048364//root development;GO:0048367//shoot system development;GO:0048367//shoot system development;GO:0050832//defense response to fungus;GO:0140331//aminophospholipid translocation;GO:1901703//protein localization involved in auxin polar transport;	GO:0000139//Golgi membrane;GO:0000139//Golgi membrane;GO:0005634//nucleus;GO:0005768//endosome;GO:0005768//endosome;GO:0005783//endoplasmic reticulum;GO:0005783//endoplasmic reticulum;GO:0005789//endoplasmic reticulum membrane;GO:0005789//endoplasmic reticulum membrane;GO:0005794//Golgi apparatus;GO:0005794//Golgi apparatus;GO:0005794//Golgi apparatus;GO:0005802//trans-Golgi network;GO:0005802//trans-Golgi network;GO:0005802//trans-Golgi network;GO:0005886//plasma membrane;GO:0005886//plasma membrane;GO:0005886//plasma membrane;GO:0016020//membrane;GO:0016021//integral component of membrane;GO:0016021//integral component of membrane;GO:0016021//integral component of membrane;	GO:0000166//nucleotide binding;GO:0000166//nucleotide binding;GO:0000166//nucleotide binding;GO:0000287//magnesium ion binding;GO:0000287//magnesium ion binding;GO:0000287//magnesium ion binding;GO:0005515//protein binding;GO:0005524//ATP binding;GO:0005524//ATP binding;GO:0005524//ATP binding;GO:0005548//phospholipid transporter activity;GO:0015247//aminophospholipid flippase activity;GO:0046872//metal ion binding;GO:0140326//ATPase-coupled intramembrane lipid transporter activity;GO:0140326//ATPase-coupled intramembrane lipid transporter activity;GO:0140326//ATPase-coupled intramembrane lipid transporter activity;GO:0140326//ATPase-coupled intramembrane lipid transporter activity;	-
AT5G56860	593.568	445.264	741.871	1.66614	0.736507	3.49874e-05	0.000826317	5	22989216	22991530	-	1790	GATA21	GO:0003677;GO:0003700;GO:0003700;GO:0005515;GO:0005634;GO:0005634;GO:0006355;GO:0006355;GO:0006355;GO:0007623;GO:0007623;GO:0008270;GO:0008270;GO:0009416;GO:0009416;GO:0009658;GO:0009658;GO:0009733;GO:0009733;GO:0009735;GO:0009735;GO:0009736;GO:0009736;GO:0009739;GO:0009739;GO:0009740;GO:0009740;GO:0009740;GO:0009910;GO:0009910;GO:0009938;GO:0009938;GO:0010029;GO:0010029;GO:0010151;GO:0010151;GO:0010187;GO:0010187;GO:0010255;GO:0010255;GO:0010380;GO:0010380;GO:0010468;GO:0010468;GO:0043565;GO:0043565;GO:0043610;GO:0043610;GO:0044212;GO:0046872;GO:0051171;GO:0051171;GO:0080050;GO:0080050;GO:0090693;GO:0090693;GO:1902326;GO:1902326;GO:2000028;GO:2000028;	-	-	GATA transcription factor 21 [Source:UniProtKB/Swiss-Prot;Acc:Q5HZ36]	Q5HZ36 A0A654GBT4 Q1EBW4	GO:0006355//regulation of transcription, DNA-templated;GO:0006355//regulation of transcription, DNA-templated;GO:0006355//regulation of transcription, DNA-templated;GO:0007623//circadian rhythm;GO:0007623//circadian rhythm;GO:0009416//response to light stimulus;GO:0009416//response to light stimulus;GO:0009658//chloroplast organization;GO:0009658//chloroplast organization;GO:0009733//response to auxin;GO:0009733//response to auxin;GO:0009735//response to cytokinin;GO:0009735//response to cytokinin;GO:0009736//cytokinin-activated signaling pathway;GO:0009736//cytokinin-activated signaling pathway;GO:0009739//response to gibberellin;GO:0009739//response to gibberellin;GO:0009740//gibberellic acid mediated signaling pathway;GO:0009740//gibberellic acid mediated signaling pathway;GO:0009740//gibberellic acid mediated signaling pathway;GO:0009910//negative regulation of flower development;GO:0009910//negative regulation of flower development;GO:0009938//negative regulation of gibberellic acid mediated signaling pathway;GO:0009938//negative regulation of gibberellic acid mediated signaling pathway;GO:0010029//regulation of seed germination;GO:0010029//regulation of seed germination;GO:0010151//chloroplast elongation;GO:0010151//chloroplast elongation;GO:0010187//negative regulation of seed germination;GO:0010187//negative regulation of seed germination;GO:0010255//glucose mediated signaling pathway;GO:0010255//glucose mediated signaling pathway;GO:0010380//regulation of chlorophyll biosynthetic process;GO:0010380//regulation of chlorophyll biosynthetic process;GO:0010468//regulation of gene expression;GO:0010468//regulation of gene expression;GO:0043610//regulation of carbohydrate utilization;GO:0043610//regulation of carbohydrate utilization;GO:0051171//regulation of nitrogen compound metabolic process;GO:0051171//regulation of nitrogen compound metabolic process;GO:0080050//regulation of seed development;GO:0080050//regulation of seed development;GO:0090693//plant organ senescence;GO:0090693//plant organ senescence;GO:1902326//positive regulation of chlorophyll biosynthetic process;GO:1902326//positive regulation of chlorophyll biosynthetic process;GO:2000028//regulation of photoperiodism, flowering;GO:2000028//regulation of photoperiodism, flowering;	GO:0005634//nucleus;GO:0005634//nucleus;	GO:0003677//DNA binding;GO:0003700//DNA-binding transcription factor activity;GO:0003700//DNA-binding transcription factor activity;GO:0005515//protein binding;GO:0008270//zinc ion binding;GO:0008270//zinc ion binding;GO:0043565//sequence-specific DNA binding;GO:0043565//sequence-specific DNA binding;GO:0046872//metal ion binding;	-
AT5G36790	75.0761	41.5123	108.64	2.61705	1.38794	3.5e-05	0.000826317	5	14480482	14483927	-	2033	PGLP1A	GO:0005829;GO:0008967;GO:0008967;GO:0009507;GO:0009507;GO:0009536;GO:0009853;GO:0009853;GO:0016311;GO:0016311;GO:0016311;GO:0016787;GO:0016791;GO:0016791;GO:0016791;GO:0005829;GO:0008967;GO:0008967;GO:0009507;GO:0009507;GO:0009536;GO:0009853;GO:0009853;GO:0016311;GO:0016311;GO:0016311;GO:0016787;GO:0016791;GO:0016791;GO:0016791;GO:0005829;GO:0008967;GO:0008967;GO:0009507;GO:0009507;GO:0009536;GO:0009853;GO:0009853;GO:0016311;GO:0016311;GO:0016311;GO:0016787;GO:0016791;GO:0016791;GO:0016791;	K19269	EC:3.1.3.18 3.1.3.48	Phosphoglycolate phosphatase 1B, chloroplastic [Source:UniProtKB/Swiss-Prot;Acc:P0DKC4]	P0DKC3 P0DKC4 A0A178UPN0	GO:0009853//photorespiration;GO:0009853//photorespiration;GO:0016311//dephosphorylation;GO:0016311//dephosphorylation;GO:0016311//dephosphorylation;GO:0009853//photorespiration;GO:0009853//photorespiration;GO:0016311//dephosphorylation;GO:0016311//dephosphorylation;GO:0016311//dephosphorylation;GO:0009853//photorespiration;GO:0009853//photorespiration;GO:0016311//dephosphorylation;GO:0016311//dephosphorylation;GO:0016311//dephosphorylation;	GO:0005829//cytosol;GO:0009507//chloroplast;GO:0009507//chloroplast;GO:0009536//plastid;GO:0005829//cytosol;GO:0009507//chloroplast;GO:0009507//chloroplast;GO:0009536//plastid;GO:0005829//cytosol;GO:0009507//chloroplast;GO:0009507//chloroplast;GO:0009536//plastid;	GO:0008967//phosphoglycolate phosphatase activity;GO:0008967//phosphoglycolate phosphatase activity;GO:0016787//hydrolase activity;GO:0016791//phosphatase activity;GO:0016791//phosphatase activity;GO:0016791//phosphatase activity;GO:0008967//phosphoglycolate phosphatase activity;GO:0008967//phosphoglycolate phosphatase activity;GO:0016787//hydrolase activity;GO:0016791//phosphatase activity;GO:0016791//phosphatase activity;GO:0016791//phosphatase activity;GO:0008967//phosphoglycolate phosphatase activity;GO:0008967//phosphoglycolate phosphatase activity;GO:0016787//hydrolase activity;GO:0016791//phosphatase activity;GO:0016791//phosphatase activity;GO:0016791//phosphatase activity;	ko00630(Glyoxylate and dicarboxylate metabolism)
AT3G21390	225.998	156.515	295.481	1.88787	0.916762	3.52109e-05	0.000830458	3	7531353	7534600	+	1663	-	GO:0005347;GO:0005739;GO:0005743;GO:0016021;GO:0030974;GO:0055085;GO:0090422;GO:0005347;GO:0005347;GO:0015234;GO:0015867;GO:0016020;GO:0016021;GO:0030974;GO:0031305;GO:0055085;GO:0055085;	K15108	-	Mitochondrial substrate carrier family protein [Source:UniProtKB/TrEMBL;Acc:A0A1I9LRT1]	Q8RXZ9	GO:0030974//thiamine pyrophosphate transmembrane transport;GO:0055085//transmembrane transport;GO:0015867//ATP transport;GO:0030974//thiamine pyrophosphate transmembrane transport;GO:0055085//transmembrane transport;GO:0055085//transmembrane transport;	GO:0005739//mitochondrion;GO:0005743//mitochondrial inner membrane;GO:0016021//integral component of membrane;GO:0016020//membrane;GO:0016021//integral component of membrane;GO:0031305//integral component of mitochondrial inner membrane;	GO:0005347//ATP transmembrane transporter activity;GO:0090422//thiamine pyrophosphate transmembrane transporter activity;GO:0005347//ATP transmembrane transporter activity;GO:0005347//ATP transmembrane transporter activity;GO:0015234//thiamine transmembrane transporter activity;	-
AT4G40030	4231.35	3378.88	5083.83	1.50459	0.589371	3.52948e-05	0.000831597	4	18555532	18557106	-	1324	-	GO:0000786;GO:0000786;GO:0000786;GO:0003677;GO:0003677;GO:0003677;GO:0005515;GO:0005634;GO:0005634;GO:0005634;GO:0005694;GO:0005730;GO:0005730;GO:0005886;GO:0006334;GO:0030875;GO:0030875;GO:0031492;GO:0046982;GO:0046982;GO:0000786;GO:0000786;GO:0003677;GO:0003677;GO:0005634;GO:0005886;GO:0046982;GO:0046982;GO:0000786;GO:0000786;GO:0000786;GO:0003677;GO:0003677;GO:0003677;GO:0005515;GO:0005634;GO:0005634;GO:0005634;GO:0005694;GO:0005730;GO:0005730;GO:0005886;GO:0006334;GO:0030875;GO:0030875;GO:0031492;GO:0046982;GO:0046982;GO:0000786;GO:0000786;GO:0000786;GO:0003677;GO:0003677;GO:0003677;GO:0005515;GO:0005634;GO:0005634;GO:0005634;GO:0005694;GO:0005730;GO:0005730;GO:0005886;GO:0006334;GO:0030875;GO:0030875;GO:0031492;GO:0046982;GO:0046982;	K11253	-	Histone superfamily protein [Source:UniProtKB/TrEMBL;Acc:A8MRL0]	P59169 B9DGR9 A0A384KRT1	GO:0006334//nucleosome assembly;GO:0006334//nucleosome assembly;GO:0006334//nucleosome assembly;	GO:0000786//nucleosome;GO:0000786//nucleosome;GO:0000786//nucleosome;GO:0005634//nucleus;GO:0005634//nucleus;GO:0005634//nucleus;GO:0005694//chromosome;GO:0005730//nucleolus;GO:0005730//nucleolus;GO:0005886//plasma membrane;GO:0030875//rDNA protrusion;GO:0030875//rDNA protrusion;GO:0000786//nucleosome;GO:0000786//nucleosome;GO:0005634//nucleus;GO:0005886//plasma membrane;GO:0000786//nucleosome;GO:0000786//nucleosome;GO:0000786//nucleosome;GO:0005634//nucleus;GO:0005634//nucleus;GO:0005634//nucleus;GO:0005694//chromosome;GO:0005730//nucleolus;GO:0005730//nucleolus;GO:0005886//plasma membrane;GO:0030875//rDNA protrusion;GO:0030875//rDNA protrusion;GO:0000786//nucleosome;GO:0000786//nucleosome;GO:0000786//nucleosome;GO:0005634//nucleus;GO:0005634//nucleus;GO:0005634//nucleus;GO:0005694//chromosome;GO:0005730//nucleolus;GO:0005730//nucleolus;GO:0005886//plasma membrane;GO:0030875//rDNA protrusion;GO:0030875//rDNA protrusion;	GO:0003677//DNA binding;GO:0003677//DNA binding;GO:0003677//DNA binding;GO:0005515//protein binding;GO:0031492//nucleosomal DNA binding;GO:0046982//protein heterodimerization activity;GO:0046982//protein heterodimerization activity;GO:0003677//DNA binding;GO:0003677//DNA binding;GO:0046982//protein heterodimerization activity;GO:0046982//protein heterodimerization activity;GO:0003677//DNA binding;GO:0003677//DNA binding;GO:0003677//DNA binding;GO:0005515//protein binding;GO:0031492//nucleosomal DNA binding;GO:0046982//protein heterodimerization activity;GO:0046982//protein heterodimerization activity;GO:0003677//DNA binding;GO:0003677//DNA binding;GO:0003677//DNA binding;GO:0005515//protein binding;GO:0031492//nucleosomal DNA binding;GO:0046982//protein heterodimerization activity;GO:0046982//protein heterodimerization activity;	ko05322(Systemic lupus erythematosus);ko05202(Transcriptional misregulation in cancer);ko05131(Shigellosis);ko05034(Alcoholism);ko04613(Neutrophil extracellular trap formation)
AT1G19850	615.439	466.508	764.37	1.63849	0.712369	3.541e-05	0.000833472	1	6886669	6891404	+	3615	ARF5	GO:0003677;GO:0003677;GO:0003677;GO:0003700;GO:0003700;GO:0005515;GO:0005515;GO:0005634;GO:0005634;GO:0005634;GO:0005634;GO:0006351;GO:0006355;GO:0006355;GO:0006355;GO:0007275;GO:0009725;GO:0009725;GO:0009733;GO:0009733;GO:0009734;GO:0009734;GO:0009793;GO:0009793;GO:0009908;GO:0009908;GO:0009942;GO:0009942;GO:0010051;GO:0010051;GO:0010305;GO:0010305;GO:0016020;GO:0042802;GO:0042802;GO:0044212;GO:0048364;GO:0048364;GO:0048507;GO:0048507;GO:0003677;GO:0003677;GO:0003677;GO:0005515;GO:0005634;GO:0005634;GO:0005634;GO:0006351;GO:0006355;GO:0006355;GO:0009725;GO:0009725;GO:0009734;GO:0009734;	K14486	-	Auxin response factor [Source:UniProtKB/TrEMBL;Acc:A0A178W993]	P93024 A0A178W993	GO:0006351//transcription, DNA-templated;GO:0006355//regulation of transcription, DNA-templated;GO:0006355//regulation of transcription, DNA-templated;GO:0006355//regulation of transcription, DNA-templated;GO:0007275//multicellular organism development;GO:0009725//response to hormone;GO:0009725//response to hormone;GO:0009733//response to auxin;GO:0009733//response to auxin;GO:0009734//auxin-activated signaling pathway;GO:0009734//auxin-activated signaling pathway;GO:0009793//embryo development ending in seed dormancy;GO:0009793//embryo development ending in seed dormancy;GO:0009908//flower development;GO:0009908//flower development;GO:0009942//longitudinal axis specification;GO:0009942//longitudinal axis specification;GO:0010051//xylem and phloem pattern formation;GO:0010051//xylem and phloem pattern formation;GO:0010305//leaf vascular tissue pattern formation;GO:0010305//leaf vascular tissue pattern formation;GO:0048364//root development;GO:0048364//root development;GO:0048507//meristem development;GO:0048507//meristem development;GO:0006351//transcription, DNA-templated;GO:0006355//regulation of transcription, DNA-templated;GO:0006355//regulation of transcription, DNA-templated;GO:0009725//response to hormone;GO:0009725//response to hormone;GO:0009734//auxin-activated signaling pathway;GO:0009734//auxin-activated signaling pathway;	GO:0005634//nucleus;GO:0005634//nucleus;GO:0005634//nucleus;GO:0005634//nucleus;GO:0016020//membrane;GO:0005634//nucleus;GO:0005634//nucleus;GO:0005634//nucleus;	GO:0003677//DNA binding;GO:0003677//DNA binding;GO:0003677//DNA binding;GO:0003700//DNA-binding transcription factor activity;GO:0003700//DNA-binding transcription factor activity;GO:0005515//protein binding;GO:0005515//protein binding;GO:0042802//identical protein binding;GO:0042802//identical protein binding;GO:0003677//DNA binding;GO:0003677//DNA binding;GO:0003677//DNA binding;GO:0005515//protein binding;	ko04075(Plant hormone signal transduction)
AT3G21190	397.278	503.332	291.224	0.578593	-0.78938	3.55923e-05	0.00083692	3	7432193	7434743	-	1855	MSR1	GO:0000139;GO:0005768;GO:0005794;GO:0005802;GO:0006004;GO:0006004;GO:0010412;GO:0016021;GO:0016740;GO:0051753;GO:0052325;GO:0097502;	-	-	Protein MANNAN SYNTHESIS-RELATED 1 [Source:UniProtKB/Swiss-Prot;Acc:Q9LU40]	Q9LU40 A0A5S9XFS1	GO:0006004//fucose metabolic process;GO:0006004//fucose metabolic process;GO:0010412//mannan metabolic process;GO:0052325//cell wall pectin biosynthetic process;GO:0097502//mannosylation;	GO:0000139//Golgi membrane;GO:0005768//endosome;GO:0005794//Golgi apparatus;GO:0005802//trans-Golgi network;GO:0016021//integral component of membrane;	GO:0016740//transferase activity;GO:0051753//mannan synthase activity;	-
AT2G27510	919.593	1232.28	606.902	0.492502	-1.0218	3.59429e-05	0.000844314	2	11757955	11759588	-	990	FD3	GO:0009055;GO:0009055;GO:0009507;GO:0009507;GO:0009507;GO:0009536;GO:0009536;GO:0009536;GO:0009536;GO:0022900;GO:0022900;GO:0046872;GO:0046872;GO:0051536;GO:0051536;GO:0051536;GO:0051537;GO:0051537;GO:0051537;GO:0055114;	K02639	-	Ferredoxin [Source:UniProtKB/TrEMBL;Acc:A0A178VWS0]	Q9ZQG8 A0A178VWS0	GO:0022900//electron transport chain;GO:0022900//electron transport chain;GO:0055114//obsolete oxidation-reduction process;	GO:0009507//chloroplast;GO:0009507//chloroplast;GO:0009507//chloroplast;GO:0009536//plastid;GO:0009536//plastid;GO:0009536//plastid;GO:0009536//plastid;	GO:0009055//electron transfer activity;GO:0009055//electron transfer activity;GO:0046872//metal ion binding;GO:0046872//metal ion binding;GO:0051536//iron-sulfur cluster binding;GO:0051536//iron-sulfur cluster binding;GO:0051536//iron-sulfur cluster binding;GO:0051537//2 iron, 2 sulfur cluster binding;GO:0051537//2 iron, 2 sulfur cluster binding;GO:0051537//2 iron, 2 sulfur cluster binding;	ko00195(Photosynthesis)
AT2G45960	15156.9	12189.6	18124.3	1.48687	0.572278	3.59975e-05	0.000844749	2	18910081	18911982	+	1597	PIP1B	GO:0005773;GO:0005773;GO:0005886;GO:0005886;GO:0005886;GO:0006833;GO:0009414;GO:0009414;GO:0009506;GO:0009506;GO:0015250;GO:0015250;GO:0015267;GO:0015267;GO:0016020;GO:0016020;GO:0016020;GO:0016021;GO:0016021;GO:0055085;GO:0055085;GO:0015267;GO:0015267;GO:0016020;GO:0016020;GO:0016020;GO:0016021;GO:0016021;GO:0055085;GO:0055085;GO:0005773;GO:0005773;GO:0005829;GO:0005886;GO:0005886;GO:0006833;GO:0006833;GO:0009414;GO:0009414;GO:0009507;GO:0009651;GO:0009651;GO:0015250;GO:0015250;GO:0015267;GO:0015267;GO:0015670;GO:0015670;GO:0016020;GO:0016020;GO:0016020;GO:0016021;GO:0016021;GO:0046658;GO:0046658;GO:0055085;GO:0055085;	K09872	-	Plasma membrane intrinsic protein 1B [Source:UniProtKB/TrEMBL;Acc:A8MRW1]	Q06611 A0A384KNK4 D9IX99	GO:0006833//water transport;GO:0009414//response to water deprivation;GO:0009414//response to water deprivation;GO:0055085//transmembrane transport;GO:0055085//transmembrane transport;GO:0055085//transmembrane transport;GO:0055085//transmembrane transport;GO:0006833//water transport;GO:0006833//water transport;GO:0009414//response to water deprivation;GO:0009414//response to water deprivation;GO:0009651//response to salt stress;GO:0009651//response to salt stress;GO:0015670//carbon dioxide transport;GO:0015670//carbon dioxide transport;GO:0055085//transmembrane transport;GO:0055085//transmembrane transport;	GO:0005773//vacuole;GO:0005773//vacuole;GO:0005886//plasma membrane;GO:0005886//plasma membrane;GO:0005886//plasma membrane;GO:0009506//plasmodesma;GO:0009506//plasmodesma;GO:0016020//membrane;GO:0016020//membrane;GO:0016020//membrane;GO:0016021//integral component of membrane;GO:0016021//integral component of membrane;GO:0016020//membrane;GO:0016020//membrane;GO:0016020//membrane;GO:0016021//integral component of membrane;GO:0016021//integral component of membrane;GO:0005773//vacuole;GO:0005773//vacuole;GO:0005829//cytosol;GO:0005886//plasma membrane;GO:0005886//plasma membrane;GO:0009507//chloroplast;GO:0016020//membrane;GO:0016020//membrane;GO:0016020//membrane;GO:0016021//integral component of membrane;GO:0016021//integral component of membrane;GO:0046658//anchored component of plasma membrane;GO:0046658//anchored component of plasma membrane;	GO:0015250//water channel activity;GO:0015250//water channel activity;GO:0015267//channel activity;GO:0015267//channel activity;GO:0015267//channel activity;GO:0015267//channel activity;GO:0015250//water channel activity;GO:0015250//water channel activity;GO:0015267//channel activity;GO:0015267//channel activity;	-
AT3G05920	116.447	191.903	40.9921	0.213609	-2.22696	3.63084e-05	0.00085119	3	1768779	1769806	-	950	HIPP43	GO:0030001;GO:0030001;GO:0046872;GO:0046872;GO:0046872;	-	-	Heavy metal-associated isoprenylated plant protein 43 [Source:UniProtKB/Swiss-Prot;Acc:Q9SFF7]	Q9SFF7	GO:0030001//metal ion transport;GO:0030001//metal ion transport;	-	GO:0046872//metal ion binding;GO:0046872//metal ion binding;GO:0046872//metal ion binding;	-
AT2G44790	1740.09	2615.89	864.3	0.330404	-1.5977	3.663e-05	0.000857869	2	18461863	18463533	-	1229	UCC2	GO:0005886;GO:0009055;GO:0009055;GO:0009506;GO:0009506;GO:0016020;GO:0016021;GO:0022900;GO:0031225;GO:0031225;GO:0031225;GO:0046658;GO:0046658;GO:0046658;GO:0046872;GO:0046872;GO:0055114;	-	-	Uclacyanin-2 [Source:UniProtKB/Swiss- Prot;Acc:O80517]	-	GO:0022900//electron transport chain;GO:0055114//obsolete oxidation-reduction process;	GO:0005886//plasma membrane;GO:0009506//plasmodesma;GO:0009506//plasmodesma;GO:0016020//membrane;GO:0016021//integral component of membrane;GO:0031225//anchored component of membrane;GO:0031225//anchored component of membrane;GO:0031225//anchored component of membrane;GO:0046658//anchored component of plasma membrane;GO:0046658//anchored component of plasma membrane;GO:0046658//anchored component of plasma membrane;	GO:0009055//electron transfer activity;GO:0009055//electron transfer activity;GO:0046872//metal ion binding;GO:0046872//metal ion binding;	-
AT1G62750	5664.83	4254.47	7075.19	1.663	0.73379	3.66826e-05	0.000858241	1	23233434	23236447	-	2666	CPEFG	GO:0000166;GO:0003729;GO:0003746;GO:0003746;GO:0003746;GO:0003924;GO:0003924;GO:0003924;GO:0003924;GO:0005524;GO:0005524;GO:0005525;GO:0005525;GO:0005525;GO:0005634;GO:0005739;GO:0005739;GO:0005739;GO:0006412;GO:0006414;GO:0006414;GO:0006414;GO:0009507;GO:0009507;GO:0009507;GO:0009507;GO:0009536;GO:0009570;GO:0009570;GO:0009658;GO:0009658;GO:0009791;GO:0009791;GO:0009845;GO:0009845;GO:0009941;GO:0009941;GO:0032543;GO:0032790;GO:0032790;GO:0048046;GO:0048046;	K02355	-	Elongation factor G, chloroplastic [Source:UniProtKB/Swiss-Prot;Acc:Q9SI75]	Q9SI75 A0A178WCD2	GO:0006412//translation;GO:0006414//translational elongation;GO:0006414//translational elongation;GO:0006414//translational elongation;GO:0009658//chloroplast organization;GO:0009658//chloroplast organization;GO:0009791//post-embryonic development;GO:0009791//post-embryonic development;GO:0009845//seed germination;GO:0009845//seed germination;GO:0032543//mitochondrial translation;GO:0032790//ribosome disassembly;GO:0032790//ribosome disassembly;	GO:0005634//nucleus;GO:0005739//mitochondrion;GO:0005739//mitochondrion;GO:0005739//mitochondrion;GO:0009507//chloroplast;GO:0009507//chloroplast;GO:0009507//chloroplast;GO:0009507//chloroplast;GO:0009536//plastid;GO:0009570//chloroplast stroma;GO:0009570//chloroplast stroma;GO:0009941//chloroplast envelope;GO:0009941//chloroplast envelope;GO:0048046//apoplast;GO:0048046//apoplast;	GO:0000166//nucleotide binding;GO:0003729//mRNA binding;GO:0003746//translation elongation factor activity;GO:0003746//translation elongation factor activity;GO:0003746//translation elongation factor activity;GO:0003924//GTPase activity;GO:0003924//GTPase activity;GO:0003924//GTPase activity;GO:0003924//GTPase activity;GO:0005524//ATP binding;GO:0005524//ATP binding;GO:0005525//GTP binding;GO:0005525//GTP binding;GO:0005525//GTP binding;	-
AT2G40230	206.433	318.667	94.1988	0.295603	-1.75827	3.7128e-05	0.000867568	2	16803080	16804823	-	1744	-	GO:0016740;GO:0016747;GO:0016747;	-	-	HXXXD-type acyl-transferase family protein [Source:UniProtKB/TrEMBL;Acc:Q9XEF2]	A0A178VQ44 Q9XEF2	-	-	GO:0016740//transferase activity;GO:0016747//acyltransferase activity, transferring groups other than amino-acyl groups;GO:0016747//acyltransferase activity, transferring groups other than amino-acyl groups;	-
AT5G28610	22.1732	38.3653	5.9811	0.155899	-2.68132	3.71555e-05	0.000867568	5	10610772	10611572	+	801	-	GO:0004386;GO:0004386;GO:0005575;GO:0008150;	-	-	LOW protein: ATP-dependent RNA helicase DRS1-like protein [Source:UniProtKB/TrEMBL;Acc:Q9LKU5]	Q9LKU5 A0A654G4X4	GO:0008150//biological_process;	GO:0005575//cellular_component;	GO:0004386//helicase activity;GO:0004386//helicase activity;	-
AT1G43560	436.229	322.123	550.336	1.70847	0.772701	3.73528e-05	0.000871304	1	16397979	16399880	-	936	Aty2	GO:0005623;GO:0005634;GO:0005737;GO:0005737;GO:0005829;GO:0006662;GO:0006662;GO:0008047;GO:0008047;GO:0009416;GO:0009416;GO:0009507;GO:0009507;GO:0009507;GO:0009536;GO:0009570;GO:0009570;GO:0009570;GO:0015035;GO:0015035;GO:0015035;GO:0016671;GO:0016671;GO:0016671;GO:0043085;GO:0043085;GO:0045454;GO:0045454;GO:0045454;GO:0047134;GO:0047134;GO:0055114;GO:0055114;	-	-	Ty2 [Source:UniProtKB/TrEMBL;Acc:A0A178WFY2]	Q8L7S9 A0A178WFY2	GO:0006662//glycerol ether metabolic process;GO:0006662//glycerol ether metabolic process;GO:0009416//response to light stimulus;GO:0009416//response to light stimulus;GO:0043085//positive regulation of catalytic activity;GO:0043085//positive regulation of catalytic activity;GO:0045454//cell redox homeostasis;GO:0045454//cell redox homeostasis;GO:0045454//cell redox homeostasis;GO:0055114//obsolete oxidation-reduction process;GO:0055114//obsolete oxidation-reduction process;	GO:0005623//obsolete cell;GO:0005634//nucleus;GO:0005737//cytoplasm;GO:0005737//cytoplasm;GO:0005829//cytosol;GO:0009507//chloroplast;GO:0009507//chloroplast;GO:0009507//chloroplast;GO:0009536//plastid;GO:0009570//chloroplast stroma;GO:0009570//chloroplast stroma;GO:0009570//chloroplast stroma;	GO:0008047//enzyme activator activity;GO:0008047//enzyme activator activity;GO:0015035//protein-disulfide reductase activity;GO:0015035//protein-disulfide reductase activity;GO:0015035//protein-disulfide reductase activity;GO:0016671//oxidoreductase activity, acting on a sulfur group of donors, disulfide as acceptor;GO:0016671//oxidoreductase activity, acting on a sulfur group of donors, disulfide as acceptor;GO:0016671//oxidoreductase activity, acting on a sulfur group of donors, disulfide as acceptor;GO:0047134//protein-disulfide reductase (NAD(P)) activity;GO:0047134//protein-disulfide reductase (NAD(P)) activity;	-
AT5G60660	528.588	803.338	253.838	0.315979	-1.6621	3.74642e-05	0.000873032	5	24375368	24377206	-	1448	PIP2-4	GO:0005773;GO:0005886;GO:0005886;GO:0005886;GO:0006833;GO:0009414;GO:0009506;GO:0009506;GO:0009737;GO:0009737;GO:0015250;GO:0015250;GO:0015250;GO:0015267;GO:0015267;GO:0016020;GO:0016020;GO:0016020;GO:0016021;GO:0016021;GO:0048767;GO:0048767;GO:0055085;GO:0055085;GO:0080170;GO:0080170;	K09872	-	PIP2F [Source:UniProtKB/TrEMBL;Acc:A0A178UG45]	Q9FF53 A0A178UG45	GO:0006833//water transport;GO:0009414//response to water deprivation;GO:0009737//response to abscisic acid;GO:0009737//response to abscisic acid;GO:0048767//root hair elongation;GO:0048767//root hair elongation;GO:0055085//transmembrane transport;GO:0055085//transmembrane transport;GO:0080170//hydrogen peroxide transmembrane transport;GO:0080170//hydrogen peroxide transmembrane transport;	GO:0005773//vacuole;GO:0005886//plasma membrane;GO:0005886//plasma membrane;GO:0005886//plasma membrane;GO:0009506//plasmodesma;GO:0009506//plasmodesma;GO:0016020//membrane;GO:0016020//membrane;GO:0016020//membrane;GO:0016021//integral component of membrane;GO:0016021//integral component of membrane;	GO:0015250//water channel activity;GO:0015250//water channel activity;GO:0015250//water channel activity;GO:0015267//channel activity;GO:0015267//channel activity;	-
AT2G48020	1003.15	776.258	1230.05	1.58459	0.664111	3.83918e-05	0.000893757	2	19644021	19647365	+	2299	-	GO:0005351;GO:0005355;GO:0005515;GO:0005773;GO:0005773;GO:0005774;GO:0005774;GO:0005829;GO:0005887;GO:0006829;GO:0006829;GO:0008643;GO:0008645;GO:0009507;GO:0009705;GO:0009705;GO:0016020;GO:0016020;GO:0016020;GO:0016021;GO:0016021;GO:0016021;GO:0022857;GO:0022857;GO:0055085;GO:0055085;GO:0005351;GO:0005355;GO:0005515;GO:0005773;GO:0005773;GO:0005774;GO:0005774;GO:0005829;GO:0005887;GO:0006829;GO:0006829;GO:0008643;GO:0008645;GO:0009507;GO:0009705;GO:0009705;GO:0016020;GO:0016020;GO:0016020;GO:0016021;GO:0016021;GO:0016021;GO:0022857;GO:0022857;GO:0055085;GO:0055085;GO:0016020;GO:0016021;GO:0016021;GO:0016021;GO:0022857;GO:0022857;GO:0055085;GO:0055085;GO:0016020;GO:0016021;GO:0016021;GO:0016021;GO:0022857;GO:0022857;GO:0055085;GO:0055085;	K03444	-	Sugar transporter ERD6-like 7 [Source:UniProtKB/Swiss-Prot;Acc:P93051]	P93051 A0A5S9X7Z2	GO:0006829//zinc ion transport;GO:0006829//zinc ion transport;GO:0008643//carbohydrate transport;GO:0008645//hexose transmembrane transport;GO:0055085//transmembrane transport;GO:0055085//transmembrane transport;GO:0006829//zinc ion transport;GO:0006829//zinc ion transport;GO:0008643//carbohydrate transport;GO:0008645//hexose transmembrane transport;GO:0055085//transmembrane transport;GO:0055085//transmembrane transport;GO:0055085//transmembrane transport;GO:0055085//transmembrane transport;GO:0055085//transmembrane transport;GO:0055085//transmembrane transport;	GO:0005773//vacuole;GO:0005773//vacuole;GO:0005774//vacuolar membrane;GO:0005774//vacuolar membrane;GO:0005829//cytosol;GO:0005887//integral component of plasma membrane;GO:0009507//chloroplast;GO:0009705//plant-type vacuole membrane;GO:0009705//plant-type vacuole membrane;GO:0016020//membrane;GO:0016020//membrane;GO:0016020//membrane;GO:0016021//integral component of membrane;GO:0016021//integral component of membrane;GO:0016021//integral component of membrane;GO:0005773//vacuole;GO:0005773//vacuole;GO:0005774//vacuolar membrane;GO:0005774//vacuolar membrane;GO:0005829//cytosol;GO:0005887//integral component of plasma membrane;GO:0009507//chloroplast;GO:0009705//plant-type vacuole membrane;GO:0009705//plant-type vacuole membrane;GO:0016020//membrane;GO:0016020//membrane;GO:0016020//membrane;GO:0016021//integral component of membrane;GO:0016021//integral component of membrane;GO:0016021//integral component of membrane;GO:0016020//membrane;GO:0016021//integral component of membrane;GO:0016021//integral component of membrane;GO:0016021//integral component of membrane;GO:0016020//membrane;GO:0016021//integral component of membrane;GO:0016021//integral component of membrane;GO:0016021//integral component of membrane;	GO:0005351//carbohydrate:proton symporter activity;GO:0005355//glucose transmembrane transporter activity;GO:0005515//protein binding;GO:0022857//transmembrane transporter activity;GO:0022857//transmembrane transporter activity;GO:0005351//carbohydrate:proton symporter activity;GO:0005355//glucose transmembrane transporter activity;GO:0005515//protein binding;GO:0022857//transmembrane transporter activity;GO:0022857//transmembrane transporter activity;GO:0022857//transmembrane transporter activity;GO:0022857//transmembrane transporter activity;GO:0022857//transmembrane transporter activity;GO:0022857//transmembrane transporter activity;	-
AT1G23160	24.4564	41.7373	7.17541	0.171918	-2.5402	3.85696e-05	0.000897003	1	8209226	8211486	+	1904	-	GO:0000746;GO:0005737;GO:0009423;GO:0016881;	K14487	-	Auxin-responsive GH3 family protein [Source:UniProtKB/TrEMBL;Acc:O49301]	A0A654ECD1 O49301	GO:0000746//conjugation;GO:0009423//chorismate biosynthetic process;	GO:0005737//cytoplasm;	GO:0016881//acid-amino acid ligase activity;	ko04075(Plant hormone signal transduction)
AT5G42860	221.514	318.845	124.182	0.389475	-1.3604	3.98628e-05	0.000926156	5	17183061	17185032	-	1416	-	GO:0005802;GO:0005802;GO:0005886;GO:0005886;GO:0008150;GO:0016020;GO:0016021;GO:0016021;	-	-	Emb [Source:UniProtKB/TrEMBL;Acc:Q9FMN3]	Q9FMN3 A0A178UHD9	GO:0008150//biological_process;	GO:0005802//trans-Golgi network;GO:0005802//trans-Golgi network;GO:0005886//plasma membrane;GO:0005886//plasma membrane;GO:0016020//membrane;GO:0016021//integral component of membrane;GO:0016021//integral component of membrane;	-	-
AT5G35750	1109.37	863.051	1355.69	1.57081	0.651504	4.00511e-05	0.000929607	5	13911283	13916805	-	4459	AHK2	GO:0000155;GO:0000155;GO:0000160;GO:0000160;GO:0004673;GO:0004673;GO:0005515;GO:0005515;GO:0005783;GO:0005789;GO:0005789;GO:0005886;GO:0005886;GO:0006470;GO:0006470;GO:0006970;GO:0006970;GO:0007165;GO:0007165;GO:0007275;GO:0007275;GO:0009414;GO:0009414;GO:0009636;GO:0009636;GO:0009651;GO:0009651;GO:0009736;GO:0009736;GO:0009736;GO:0009737;GO:0009737;GO:0009884;GO:0009884;GO:0009909;GO:0009909;GO:0010029;GO:0010029;GO:0010087;GO:0010087;GO:0010271;GO:0010271;GO:0016020;GO:0016021;GO:0016021;GO:0016301;GO:0016310;GO:0016310;GO:0016310;GO:0016740;GO:0016772;GO:0016772;GO:0018106;GO:0019900;GO:0019900;GO:0023014;GO:0034757;GO:0034757;GO:0042802;GO:0042802;GO:0042802;GO:0043424;GO:0043424;GO:0048509;GO:0048509;GO:0048831;GO:0048831;GO:0070417;GO:0070417;GO:0071215;GO:0071215;GO:0080117;GO:0080117;	K14489	EC:2.7.13.3	Histidine kinase 2 [Source:UniProtKB/Swiss- Prot;Acc:Q9C5U2]	Q9C5U2	GO:0000160//phosphorelay signal transduction system;GO:0000160//phosphorelay signal transduction system;GO:0006470//protein dephosphorylation;GO:0006470//protein dephosphorylation;GO:0006970//response to osmotic stress;GO:0006970//response to osmotic stress;GO:0007165//signal transduction;GO:0007165//signal transduction;GO:0007275//multicellular organism development;GO:0007275//multicellular organism development;GO:0009414//response to water deprivation;GO:0009414//response to water deprivation;GO:0009636//response to toxic substance;GO:0009636//response to toxic substance;GO:0009651//response to salt stress;GO:0009651//response to salt stress;GO:0009736//cytokinin-activated signaling pathway;GO:0009736//cytokinin-activated signaling pathway;GO:0009736//cytokinin-activated signaling pathway;GO:0009737//response to abscisic acid;GO:0009737//response to abscisic acid;GO:0009909//regulation of flower development;GO:0009909//regulation of flower development;GO:0010029//regulation of seed germination;GO:0010029//regulation of seed germination;GO:0010087//phloem or xylem histogenesis;GO:0010087//phloem or xylem histogenesis;GO:0010271//regulation of chlorophyll catabolic process;GO:0010271//regulation of chlorophyll catabolic process;GO:0016310//phosphorylation;GO:0016310//phosphorylation;GO:0016310//phosphorylation;GO:0018106//peptidyl-histidine phosphorylation;GO:0034757//negative regulation of iron ion transport;GO:0034757//negative regulation of iron ion transport;GO:0048509//regulation of meristem development;GO:0048509//regulation of meristem development;GO:0048831//regulation of shoot system development;GO:0048831//regulation of shoot system development;GO:0070417//cellular response to cold;GO:0070417//cellular response to cold;GO:0071215//cellular response to abscisic acid stimulus;GO:0071215//cellular response to abscisic acid stimulus;GO:0080117//secondary growth;GO:0080117//secondary growth;	GO:0005783//endoplasmic reticulum;GO:0005789//endoplasmic reticulum membrane;GO:0005789//endoplasmic reticulum membrane;GO:0005886//plasma membrane;GO:0005886//plasma membrane;GO:0016020//membrane;GO:0016021//integral component of membrane;GO:0016021//integral component of membrane;	GO:0000155//phosphorelay sensor kinase activity;GO:0000155//phosphorelay sensor kinase activity;GO:0004673//protein histidine kinase activity;GO:0004673//protein histidine kinase activity;GO:0005515//protein binding;GO:0005515//protein binding;GO:0009884//cytokinin receptor activity;GO:0009884//cytokinin receptor activity;GO:0016301//kinase activity;GO:0016740//transferase activity;GO:0016772//transferase activity, transferring phosphorus-containing groups;GO:0016772//transferase activity, transferring phosphorus-containing groups;GO:0019900//kinase binding;GO:0019900//kinase binding;GO:0042802//identical protein binding;GO:0042802//identical protein binding;GO:0042802//identical protein binding;GO:0043424//protein histidine kinase binding;GO:0043424//protein histidine kinase binding;	ko04075(Plant hormone signal transduction)
AT2G35950	18.8183	4.58793	33.0486	7.20338	2.84867	4.0369e-05	0.000936056	2	15104716	15106119	+	1043	EDA12	GO:0009561;GO:0009561;	-	-	embryo sac development arrest 12 [Source:TAIR;Acc:AT2G35950]	A0A1P8B048	GO:0009561//megagametogenesis;GO:0009561//megagametogenesis;	-	-	-
AT5G66110	75.5325	41.6655	109.399	2.62566	1.39268	4.10776e-05	0.000951543	5	26430071	26431351	+	1281	HIPP27	GO:0030001;GO:0030001;GO:0046872;GO:0046872;GO:0046872;GO:0005515;GO:0005886;GO:0005886;GO:0016020;GO:0030001;GO:0030001;GO:0046872;GO:0046872;GO:0046872;GO:0005515;GO:0005886;GO:0005886;GO:0016020;GO:0030001;GO:0030001;GO:0046872;GO:0046872;GO:0046872;	-	-	Heavy metal-associated isoprenylated plant protein 27 [Source:UniProtKB/Swiss-Prot;Acc:Q67ZW1]	Q67ZW1	GO:0030001//metal ion transport;GO:0030001//metal ion transport;GO:0030001//metal ion transport;GO:0030001//metal ion transport;GO:0030001//metal ion transport;GO:0030001//metal ion transport;	GO:0005886//plasma membrane;GO:0005886//plasma membrane;GO:0016020//membrane;GO:0005886//plasma membrane;GO:0005886//plasma membrane;GO:0016020//membrane;	GO:0046872//metal ion binding;GO:0046872//metal ion binding;GO:0046872//metal ion binding;GO:0005515//protein binding;GO:0046872//metal ion binding;GO:0046872//metal ion binding;GO:0046872//metal ion binding;GO:0005515//protein binding;GO:0046872//metal ion binding;GO:0046872//metal ion binding;GO:0046872//metal ion binding;	-
AT3G55090	70.7484	38.6432	102.854	2.66163	1.41231	4.11654e-05	0.000952632	3	20416183	20418910	-	2728	ABCG16	GO:0000166;GO:0005524;GO:0005524;GO:0005524;GO:0005886;GO:0010208;GO:0010208;GO:0016020;GO:0016020;GO:0016020;GO:0016021;GO:0016021;GO:0016887;GO:0016887;GO:0042626;GO:0042626;GO:0055085;GO:0055085;	-	-	ABC transporter G family member 16 [Source:UniProtKB/Swiss-Prot;Acc:Q9M2V7]	Q9M2V7	GO:0010208//pollen wall assembly;GO:0010208//pollen wall assembly;GO:0055085//transmembrane transport;GO:0055085//transmembrane transport;	GO:0005886//plasma membrane;GO:0016020//membrane;GO:0016020//membrane;GO:0016020//membrane;GO:0016021//integral component of membrane;GO:0016021//integral component of membrane;	GO:0000166//nucleotide binding;GO:0005524//ATP binding;GO:0005524//ATP binding;GO:0005524//ATP binding;GO:0016887//ATP hydrolysis activity;GO:0016887//ATP hydrolysis activity;GO:0042626//ATPase-coupled transmembrane transporter activity;GO:0042626//ATPase-coupled transmembrane transporter activity;	-
AT2G16280	1208.87	943.355	1474.39	1.56292	0.644244	4.12273e-05	0.000953121	2	7050799	7052951	+	2153	KCS9	GO:0003824;GO:0005783;GO:0005789;GO:0005789;GO:0006633;GO:0006633;GO:0006633;GO:0009409;GO:0009409;GO:0009416;GO:0009416;GO:0016020;GO:0016020;GO:0016020;GO:0016021;GO:0016021;GO:0016740;GO:0016746;GO:0016746;GO:0016747;GO:0016747;GO:0102336;GO:0102336;GO:0102337;GO:0102337;GO:0102338;GO:0102338;GO:0102756;GO:0102756;	K15397	EC:2.3.1.199	3-ketoacyl-CoA synthase 9 [Source:UniProtKB/Swiss- Prot;Acc:Q9SIX1]	Q9SIX1	GO:0006633//fatty acid biosynthetic process;GO:0006633//fatty acid biosynthetic process;GO:0006633//fatty acid biosynthetic process;GO:0009409//response to cold;GO:0009409//response to cold;GO:0009416//response to light stimulus;GO:0009416//response to light stimulus;	GO:0005783//endoplasmic reticulum;GO:0005789//endoplasmic reticulum membrane;GO:0005789//endoplasmic reticulum membrane;GO:0016020//membrane;GO:0016020//membrane;GO:0016020//membrane;GO:0016021//integral component of membrane;GO:0016021//integral component of membrane;	GO:0003824//catalytic activity;GO:0016740//transferase activity;GO:0016746//acyltransferase activity;GO:0016746//acyltransferase activity;GO:0016747//acyltransferase activity, transferring groups other than amino-acyl groups;GO:0016747//acyltransferase activity, transferring groups other than amino-acyl groups;GO:0102336//3-oxo-arachidoyl-CoA synthase activity;GO:0102336//3-oxo-arachidoyl-CoA synthase activity;GO:0102337//3-oxo-cerotoyl-CoA synthase activity;GO:0102337//3-oxo-cerotoyl-CoA synthase activity;GO:0102338//3-oxo-lignoceronyl-CoA synthase activity;GO:0102338//3-oxo-lignoceronyl-CoA synthase activity;GO:0102756//very-long-chain 3-ketoacyl-CoA synthase activity;GO:0102756//very-long-chain 3-ketoacyl-CoA synthase activity;	ko04626(Plant-pathogen interaction);ko00062(Fatty acid elongation)
AT3G14610	566.362	715.131	417.594	0.58394	-0.776108	4.14178e-05	0.000955942	3	4912324	4914672	+	1949	CYP72A7	GO:0004497;GO:0004497;GO:0004497;GO:0005506;GO:0005506;GO:0005783;GO:0005783;GO:0016020;GO:0016021;GO:0016021;GO:0016491;GO:0016705;GO:0016705;GO:0020037;GO:0020037;GO:0046872;GO:0055114;GO:0055114;GO:0055114;	-	-	Cytochrome P450 [Source:UniProtKB/TrEMBL;Acc:Q9LUD3]	Q9LUD3	GO:0055114//obsolete oxidation-reduction process;GO:0055114//obsolete oxidation-reduction process;GO:0055114//obsolete oxidation-reduction process;	GO:0005783//endoplasmic reticulum;GO:0005783//endoplasmic reticulum;GO:0016020//membrane;GO:0016021//integral component of membrane;GO:0016021//integral component of membrane;	GO:0004497//monooxygenase activity;GO:0004497//monooxygenase activity;GO:0004497//monooxygenase activity;GO:0005506//iron ion binding;GO:0005506//iron ion binding;GO:0016491//oxidoreductase activity;GO:0016705//oxidoreductase activity, acting on paired donors, with incorporation or reduction of molecular oxygen;GO:0016705//oxidoreductase activity, acting on paired donors, with incorporation or reduction of molecular oxygen;GO:0020037//heme binding;GO:0020037//heme binding;GO:0046872//metal ion binding;	-
AT1G10480	39.6109	62.4409	16.7809	0.268749	-1.89567	4.14311e-05	0.000955942	1	3449567	3451226	+	1660	ZFP5	GO:0000976;GO:0000976;GO:0003676;GO:0003700;GO:0003700;GO:0003700;GO:0005515;GO:0005515;GO:0005634;GO:0005634;GO:0005634;GO:0006355;GO:0006355;GO:0007275;GO:0009736;GO:0009736;GO:0009736;GO:0009736;GO:0009740;GO:0009740;GO:0009740;GO:0009740;GO:0009873;GO:0009873;GO:0010026;GO:0010026;GO:0010026;GO:0030154;GO:0043565;GO:0044212;GO:0046872;GO:0046872;GO:0048510;GO:0048510;GO:0048766;GO:0048766;GO:0048767;GO:0048767;	-	-	Zinc finger protein 5 [Source:UniProtKB/Swiss- Prot;Acc:Q39264]	Q39264 A0A178W5E9	GO:0006355//regulation of transcription, DNA-templated;GO:0006355//regulation of transcription, DNA-templated;GO:0007275//multicellular organism development;GO:0009736//cytokinin-activated signaling pathway;GO:0009736//cytokinin-activated signaling pathway;GO:0009736//cytokinin-activated signaling pathway;GO:0009736//cytokinin-activated signaling pathway;GO:0009740//gibberellic acid mediated signaling pathway;GO:0009740//gibberellic acid mediated signaling pathway;GO:0009740//gibberellic acid mediated signaling pathway;GO:0009740//gibberellic acid mediated signaling pathway;GO:0009873//ethylene-activated signaling pathway;GO:0009873//ethylene-activated signaling pathway;GO:0010026//trichome differentiation;GO:0010026//trichome differentiation;GO:0010026//trichome differentiation;GO:0030154//cell differentiation;GO:0048510//regulation of timing of transition from vegetative to reproductive phase;GO:0048510//regulation of timing of transition from vegetative to reproductive phase;GO:0048766//root hair initiation;GO:0048766//root hair initiation;GO:0048767//root hair elongation;GO:0048767//root hair elongation;	GO:0005634//nucleus;GO:0005634//nucleus;GO:0005634//nucleus;	GO:0000976//transcription cis-regulatory region binding;GO:0000976//transcription cis-regulatory region binding;GO:0003676//nucleic acid binding;GO:0003700//DNA-binding transcription factor activity;GO:0003700//DNA-binding transcription factor activity;GO:0003700//DNA-binding transcription factor activity;GO:0005515//protein binding;GO:0005515//protein binding;GO:0043565//sequence-specific DNA binding;GO:0046872//metal ion binding;GO:0046872//metal ion binding;	-
AT1G07140	3044.19	3663.96	2424.42	0.661692	-0.595767	4.16031e-05	0.000958963	1	2191679	2193836	-	1516	RANBP1A	GO:0005096;GO:0005576;GO:0005622;GO:0005634;GO:0005634;GO:0005634;GO:0005643;GO:0005643;GO:0005643;GO:0005737;GO:0005737;GO:0005813;GO:0005829;GO:0008536;GO:0008536;GO:0015031;GO:0015031;GO:0043547;GO:0043547;GO:0046907;GO:0046907;GO:0051028;GO:0051028;	K15306	-	Ran-binding protein 1 homolog a [Source:UniProtKB/Swiss-Prot;Acc:Q9LMK7]	Q9LMK7 A0A178WG12	GO:0015031//protein transport;GO:0015031//protein transport;GO:0043547//positive regulation of GTPase activity;GO:0043547//positive regulation of GTPase activity;GO:0046907//intracellular transport;GO:0046907//intracellular transport;GO:0051028//mRNA transport;GO:0051028//mRNA transport;	GO:0005576//extracellular region;GO:0005622//intracellular anatomical structure;GO:0005634//nucleus;GO:0005634//nucleus;GO:0005634//nucleus;GO:0005643//nuclear pore;GO:0005643//nuclear pore;GO:0005643//nuclear pore;GO:0005737//cytoplasm;GO:0005737//cytoplasm;GO:0005813//centrosome;GO:0005829//cytosol;	GO:0005096//GTPase activator activity;	ko05203(Viral carcinogenesis);ko05166(Human T-cell leukemia virus 1 infection)
AT4G35420	209.143	143.668	274.617	1.91147	0.934683	4.17282e-05	0.0009609	4	16833933	16835619	-	1147	TKPR1	GO:0003824;GO:0003824;GO:0005515;GO:0005634;GO:0005634;GO:0005737;GO:0005783;GO:0005783;GO:0005783;GO:0009555;GO:0009555;GO:0009555;GO:0010584;GO:0010584;GO:0016491;GO:0016491;GO:0016491;GO:0016616;GO:0016616;GO:0048316;GO:0048316;GO:0050662;GO:0055114;GO:0080110;GO:0080110;GO:0080110;	-	-	Tetraketide alpha-pyrone reductase 1 [Source:UniProtKB/Swiss-Prot;Acc:Q500U8]	Q500U8 A0A5S9XYU6	GO:0009555//pollen development;GO:0009555//pollen development;GO:0009555//pollen development;GO:0010584//pollen exine formation;GO:0010584//pollen exine formation;GO:0048316//seed development;GO:0048316//seed development;GO:0055114//obsolete oxidation-reduction process;GO:0080110//sporopollenin biosynthetic process;GO:0080110//sporopollenin biosynthetic process;GO:0080110//sporopollenin biosynthetic process;	GO:0005634//nucleus;GO:0005634//nucleus;GO:0005737//cytoplasm;GO:0005783//endoplasmic reticulum;GO:0005783//endoplasmic reticulum;GO:0005783//endoplasmic reticulum;	GO:0003824//catalytic activity;GO:0003824//catalytic activity;GO:0005515//protein binding;GO:0016491//oxidoreductase activity;GO:0016491//oxidoreductase activity;GO:0016491//oxidoreductase activity;GO:0016616//oxidoreductase activity, acting on the CH-OH group of donors, NAD or NADP as acceptor;GO:0016616//oxidoreductase activity, acting on the CH-OH group of donors, NAD or NADP as acceptor;GO:0050662//obsolete coenzyme binding;	-
AT1G18620	1956.22	1361.21	2551.23	1.87425	0.90631	4.19016e-05	0.000963277	1	6409655	6414569	+	4409	-	GO:0051513;GO:0051513;GO:0051513;GO:0051513;GO:0051513;GO:0051513;GO:0009826;GO:0051513;GO:0051513;GO:0051513;GO:0051513;	-	-	unknown protein; BEST Arabidopsis thaliana protein match is: unknown protein (TAIR:AT1G74160.1); Ha. [Source:TAIR;Acc:AT1G18620]	A8MQH9	GO:0051513//regulation of monopolar cell growth;GO:0051513//regulation of monopolar cell growth;GO:0051513//regulation of monopolar cell growth;GO:0051513//regulation of monopolar cell growth;GO:0051513//regulation of monopolar cell growth;GO:0051513//regulation of monopolar cell growth;GO:0009826//unidimensional cell growth;GO:0051513//regulation of monopolar cell growth;GO:0051513//regulation of monopolar cell growth;GO:0051513//regulation of monopolar cell growth;GO:0051513//regulation of monopolar cell growth;	-	-	-
AT1G77030	773.816	955.423	592.209	0.61984	-0.690033	4.19139e-05	0.000963277	1	28947743	28951655	-	2811	RH29	GO:0000166;GO:0003676;GO:0003676;GO:0003723;GO:0003723;GO:0003723;GO:0003724;GO:0003724;GO:0003724;GO:0003729;GO:0004004;GO:0004386;GO:0004386;GO:0005524;GO:0005524;GO:0005524;GO:0005634;GO:0005634;GO:0005634;GO:0005730;GO:0005730;GO:0006364;GO:0016787;	K14808	EC:3.6.4.13	Putative DEAD-box ATP-dependent RNA helicase 29 [Source:UniProtKB/Swiss-Prot;Acc:O49289]	O49289 A0A178WHB7	GO:0006364//rRNA processing;	GO:0005634//nucleus;GO:0005634//nucleus;GO:0005634//nucleus;GO:0005730//nucleolus;GO:0005730//nucleolus;	GO:0000166//nucleotide binding;GO:0003676//nucleic acid binding;GO:0003676//nucleic acid binding;GO:0003723//RNA binding;GO:0003723//RNA binding;GO:0003723//RNA binding;GO:0003724//RNA helicase activity;GO:0003724//RNA helicase activity;GO:0003724//RNA helicase activity;GO:0003729//mRNA binding;GO:0004386//helicase activity;GO:0004386//helicase activity;GO:0005524//ATP binding;GO:0005524//ATP binding;GO:0005524//ATP binding;GO:0016787//hydrolase activity;	-
AT1G01060	394.51	170.723	618.296	3.62164	1.85664	4.21202e-05	0.000966988	1	33365	37871	-	3421	LHY	GO:0003677;GO:0003677;GO:0000976;GO:0000976;GO:0003677;GO:0003677;GO:0003700;GO:0003700;GO:0003700;GO:0005634;GO:0005634;GO:0006355;GO:0006355;GO:0007623;GO:0007623;GO:0009409;GO:0009409;GO:0009651;GO:0009723;GO:0009733;GO:0009737;GO:0009739;GO:0009751;GO:0009753;GO:0042752;GO:0042752;GO:0042754;GO:0042754;GO:0043433;GO:0043433;GO:0044212;GO:0046686;GO:0048511;GO:0048574;GO:0048574;GO:0000976;GO:0000976;GO:0003677;GO:0003677;GO:0003700;GO:0003700;GO:0003700;GO:0005634;GO:0005634;GO:0006355;GO:0006355;GO:0007623;GO:0007623;GO:0009409;GO:0009409;GO:0009651;GO:0009723;GO:0009733;GO:0009737;GO:0009739;GO:0009751;GO:0009753;GO:0042752;GO:0042752;GO:0042754;GO:0042754;GO:0043433;GO:0043433;GO:0044212;GO:0046686;GO:0048511;GO:0048574;GO:0048574;GO:0000976;GO:0000976;GO:0003677;GO:0003677;GO:0003700;GO:0003700;GO:0003700;GO:0005634;GO:0005634;GO:0006355;GO:0006355;GO:0007623;GO:0007623;GO:0009409;GO:0009409;GO:0009651;GO:0009723;GO:0009733;GO:0009737;GO:0009739;GO:0009751;GO:0009753;GO:0042752;GO:0042752;GO:0042754;GO:0042754;GO:0043433;GO:0043433;GO:0044212;GO:0046686;GO:0048511;GO:0048574;GO:0048574;GO:0003677;GO:0003677;GO:0005634;GO:0005634;GO:0000976;GO:0000976;GO:0003677;GO:0003677;GO:0003700;GO:0003700;GO:0003700;GO:0005634;GO:0005634;GO:0006355;GO:0006355;GO:0007623;GO:0007623;GO:0009409;GO:0009409;GO:0009651;GO:0009723;GO:0009733;GO:0009737;GO:0009739;GO:0009751;GO:0009753;GO:0042752;GO:0042752;GO:0042754;GO:0042754;GO:0043433;GO:0043433;GO:0044212;GO:0046686;GO:0048511;GO:0048574;GO:0048574;GO:0000976;GO:0000976;GO:0003677;GO:0003677;GO:0003700;GO:0003700;GO:0003700;GO:0005634;GO:0005634;GO:0006355;GO:0006355;GO:0007623;GO:0007623;GO:0009409;GO:0009409;GO:0009651;GO:0009723;GO:0009733;GO:0009737;GO:0009739;GO:0009751;GO:0009753;GO:0042752;GO:0042752;GO:0042754;GO:0042754;GO:0043433;GO:0043433;GO:0044212;GO:0046686;GO:0048511;GO:0048574;GO:0048574;GO:0003677;GO:0003677;	K12133	-	LHY1 [Source:UniProtKB/TrEMBL;Acc:A0A178W761]	Q6R0H1 A0A178W761	GO:0006355//regulation of transcription, DNA-templated;GO:0006355//regulation of transcription, DNA-templated;GO:0007623//circadian rhythm;GO:0007623//circadian rhythm;GO:0009409//response to cold;GO:0009409//response to cold;GO:0009651//response to salt stress;GO:0009723//response to ethylene;GO:0009733//response to auxin;GO:0009737//response to abscisic acid;GO:0009739//response to gibberellin;GO:0009751//response to salicylic acid;GO:0009753//response to jasmonic acid;GO:0042752//regulation of circadian rhythm;GO:0042752//regulation of circadian rhythm;GO:0042754//negative regulation of circadian rhythm;GO:0042754//negative regulation of circadian rhythm;GO:0043433//negative regulation of DNA-binding transcription factor activity;GO:0043433//negative regulation of DNA-binding transcription factor activity;GO:0046686//response to cadmium ion;GO:0048511//rhythmic process;GO:0048574//long-day photoperiodism, flowering;GO:0048574//long-day photoperiodism, flowering;GO:0006355//regulation of transcription, DNA-templated;GO:0006355//regulation of transcription, DNA-templated;GO:0007623//circadian rhythm;GO:0007623//circadian rhythm;GO:0009409//response to cold;GO:0009409//response to cold;GO:0009651//response to salt stress;GO:0009723//response to ethylene;GO:0009733//response to auxin;GO:0009737//response to abscisic acid;GO:0009739//response to gibberellin;GO:0009751//response to salicylic acid;GO:0009753//response to jasmonic acid;GO:0042752//regulation of circadian rhythm;GO:0042752//regulation of circadian rhythm;GO:0042754//negative regulation of circadian rhythm;GO:0042754//negative regulation of circadian rhythm;GO:0043433//negative regulation of DNA-binding transcription factor activity;GO:0043433//negative regulation of DNA-binding transcription factor activity;GO:0046686//response to cadmium ion;GO:0048511//rhythmic process;GO:0048574//long-day photoperiodism, flowering;GO:0048574//long-day photoperiodism, flowering;GO:0006355//regulation of transcription, DNA-templated;GO:0006355//regulation of transcription, DNA-templated;GO:0007623//circadian rhythm;GO:0007623//circadian rhythm;GO:0009409//response to cold;GO:0009409//response to cold;GO:0009651//response to salt stress;GO:0009723//response to ethylene;GO:0009733//response to auxin;GO:0009737//response to abscisic acid;GO:0009739//response to gibberellin;GO:0009751//response to salicylic acid;GO:0009753//response to jasmonic acid;GO:0042752//regulation of circadian rhythm;GO:0042752//regulation of circadian rhythm;GO:0042754//negative regulation of circadian rhythm;GO:0042754//negative regulation of circadian rhythm;GO:0043433//negative regulation of DNA-binding transcription factor activity;GO:0043433//negative regulation of DNA-binding transcription factor activity;GO:0046686//response to cadmium ion;GO:0048511//rhythmic process;GO:0048574//long-day photoperiodism, flowering;GO:0048574//long-day photoperiodism, flowering;GO:0006355//regulation of transcription, DNA-templated;GO:0006355//regulation of transcription, DNA-templated;GO:0007623//circadian rhythm;GO:0007623//circadian rhythm;GO:0009409//response to cold;GO:0009409//response to cold;GO:0009651//response to salt stress;GO:0009723//response to ethylene;GO:0009733//response to auxin;GO:0009737//response to abscisic acid;GO:0009739//response to gibberellin;GO:0009751//response to salicylic acid;GO:0009753//response to jasmonic acid;GO:0042752//regulation of circadian rhythm;GO:0042752//regulation of circadian rhythm;GO:0042754//negative regulation of circadian rhythm;GO:0042754//negative regulation of circadian rhythm;GO:0043433//negative regulation of DNA-binding transcription factor activity;GO:0043433//negative regulation of DNA-binding transcription factor activity;GO:0046686//response to cadmium ion;GO:0048511//rhythmic process;GO:0048574//long-day photoperiodism, flowering;GO:0048574//long-day photoperiodism, flowering;GO:0006355//regulation of transcription, DNA-templated;GO:0006355//regulation of transcription, DNA-templated;GO:0007623//circadian rhythm;GO:0007623//circadian rhythm;GO:0009409//response to cold;GO:0009409//response to cold;GO:0009651//response to salt stress;GO:0009723//response to ethylene;GO:0009733//response to auxin;GO:0009737//response to abscisic acid;GO:0009739//response to gibberellin;GO:0009751//response to salicylic acid;GO:0009753//response to jasmonic acid;GO:0042752//regulation of circadian rhythm;GO:0042752//regulation of circadian rhythm;GO:0042754//negative regulation of circadian rhythm;GO:0042754//negative regulation of circadian rhythm;GO:0043433//negative regulation of DNA-binding transcription factor activity;GO:0043433//negative regulation of DNA-binding transcription factor activity;GO:0046686//response to cadmium ion;GO:0048511//rhythmic process;GO:0048574//long-day photoperiodism, flowering;GO:0048574//long-day photoperiodism, flowering;	GO:0005634//nucleus;GO:0005634//nucleus;GO:0005634//nucleus;GO:0005634//nucleus;GO:0005634//nucleus;GO:0005634//nucleus;GO:0005634//nucleus;GO:0005634//nucleus;GO:0005634//nucleus;GO:0005634//nucleus;GO:0005634//nucleus;GO:0005634//nucleus;	GO:0003677//DNA binding;GO:0003677//DNA binding;GO:0000976//transcription cis-regulatory region binding;GO:0000976//transcription cis-regulatory region binding;GO:0003677//DNA binding;GO:0003677//DNA binding;GO:0003700//DNA-binding transcription factor activity;GO:0003700//DNA-binding transcription factor activity;GO:0003700//DNA-binding transcription factor activity;GO:0000976//transcription cis-regulatory region binding;GO:0000976//transcription cis-regulatory region binding;GO:0003677//DNA binding;GO:0003677//DNA binding;GO:0003700//DNA-binding transcription factor activity;GO:0003700//DNA-binding transcription factor activity;GO:0003700//DNA-binding transcription factor activity;GO:0000976//transcription cis-regulatory region binding;GO:0000976//transcription cis-regulatory region binding;GO:0003677//DNA binding;GO:0003677//DNA binding;GO:0003700//DNA-binding transcription factor activity;GO:0003700//DNA-binding transcription factor activity;GO:0003700//DNA-binding transcription factor activity;GO:0003677//DNA binding;GO:0003677//DNA binding;GO:0000976//transcription cis-regulatory region binding;GO:0000976//transcription cis-regulatory region binding;GO:0003677//DNA binding;GO:0003677//DNA binding;GO:0003700//DNA-binding transcription factor activity;GO:0003700//DNA-binding transcription factor activity;GO:0003700//DNA-binding transcription factor activity;GO:0000976//transcription cis-regulatory region binding;GO:0000976//transcription cis-regulatory region binding;GO:0003677//DNA binding;GO:0003677//DNA binding;GO:0003700//DNA-binding transcription factor activity;GO:0003700//DNA-binding transcription factor activity;GO:0003700//DNA-binding transcription factor activity;GO:0003677//DNA binding;GO:0003677//DNA binding;	ko04712(Circadian rhythm - plant)
AT5G66550	237.206	165.75	308.662	1.86222	0.89702	4.21581e-05	0.000966988	5	26559584	26561468	-	1193	-	GO:0009507;GO:0009507;GO:0047429;GO:0047429;GO:0047429;GO:0047429;GO:0047429;GO:0047429;GO:0047429;GO:0047429;GO:0047429;	K06287	-	Maf-like protein [Source:TAIR;Acc:AT5G66550]	A0A1P8BDL4	-	GO:0009507//chloroplast;GO:0009507//chloroplast;	GO:0047429//nucleoside-triphosphate diphosphatase activity;GO:0047429//nucleoside-triphosphate diphosphatase activity;GO:0047429//nucleoside-triphosphate diphosphatase activity;GO:0047429//nucleoside-triphosphate diphosphatase activity;GO:0047429//nucleoside-triphosphate diphosphatase activity;GO:0047429//nucleoside-triphosphate diphosphatase activity;GO:0047429//nucleoside-triphosphate diphosphatase activity;GO:0047429//nucleoside-triphosphate diphosphatase activity;GO:0047429//nucleoside-triphosphate diphosphatase activity;	ko00240(Pyrimidine metabolism)
AT5G59970	403.371	522.069	284.673	0.545278	-0.874935	4.23067e-05	0.000969446	5	24145831	24146729	-	899	-	GO:0000786;GO:0000786;GO:0000786;GO:0000786;GO:0003677;GO:0003677;GO:0003677;GO:0003677;GO:0003677;GO:0005515;GO:0005576;GO:0005634;GO:0005634;GO:0005694;GO:0005730;GO:0005730;GO:0005773;GO:0005773;GO:0005774;GO:0005774;GO:0005777;GO:0005829;GO:0005829;GO:0005886;GO:0005886;GO:0006334;GO:0009414;GO:0009414;GO:0009506;GO:0009506;GO:0009507;GO:0009507;GO:0009536;GO:0009579;GO:0009579;GO:0042025;GO:0046982;GO:0046982;GO:0000786;GO:0000786;GO:0000786;GO:0000786;GO:0003677;GO:0003677;GO:0003677;GO:0003677;GO:0003677;GO:0005515;GO:0005576;GO:0005634;GO:0005634;GO:0005694;GO:0005730;GO:0005730;GO:0005773;GO:0005773;GO:0005774;GO:0005774;GO:0005777;GO:0005829;GO:0005829;GO:0005886;GO:0005886;GO:0006334;GO:0009414;GO:0009414;GO:0009506;GO:0009506;GO:0009507;GO:0009507;GO:0009536;GO:0009579;GO:0009579;GO:0042025;GO:0046982;GO:0046982;	K11254	-	Histone H4 [Source:UniProtKB/TrEMBL;Acc:Q6NR90]	P59259 A0A384LKZ7 Q6NR90	GO:0006334//nucleosome assembly;GO:0009414//response to water deprivation;GO:0009414//response to water deprivation;GO:0006334//nucleosome assembly;GO:0009414//response to water deprivation;GO:0009414//response to water deprivation;	GO:0000786//nucleosome;GO:0000786//nucleosome;GO:0000786//nucleosome;GO:0000786//nucleosome;GO:0005576//extracellular region;GO:0005634//nucleus;GO:0005634//nucleus;GO:0005694//chromosome;GO:0005730//nucleolus;GO:0005730//nucleolus;GO:0005773//vacuole;GO:0005773//vacuole;GO:0005774//vacuolar membrane;GO:0005774//vacuolar membrane;GO:0005777//peroxisome;GO:0005829//cytosol;GO:0005829//cytosol;GO:0005886//plasma membrane;GO:0005886//plasma membrane;GO:0009506//plasmodesma;GO:0009506//plasmodesma;GO:0009507//chloroplast;GO:0009507//chloroplast;GO:0009536//plastid;GO:0009579//thylakoid;GO:0009579//thylakoid;GO:0042025//host cell nucleus;GO:0000786//nucleosome;GO:0000786//nucleosome;GO:0000786//nucleosome;GO:0000786//nucleosome;GO:0005576//extracellular region;GO:0005634//nucleus;GO:0005634//nucleus;GO:0005694//chromosome;GO:0005730//nucleolus;GO:0005730//nucleolus;GO:0005773//vacuole;GO:0005773//vacuole;GO:0005774//vacuolar membrane;GO:0005774//vacuolar membrane;GO:0005777//peroxisome;GO:0005829//cytosol;GO:0005829//cytosol;GO:0005886//plasma membrane;GO:0005886//plasma membrane;GO:0009506//plasmodesma;GO:0009506//plasmodesma;GO:0009507//chloroplast;GO:0009507//chloroplast;GO:0009536//plastid;GO:0009579//thylakoid;GO:0009579//thylakoid;GO:0042025//host cell nucleus;	GO:0003677//DNA binding;GO:0003677//DNA binding;GO:0003677//DNA binding;GO:0003677//DNA binding;GO:0003677//DNA binding;GO:0005515//protein binding;GO:0046982//protein heterodimerization activity;GO:0046982//protein heterodimerization activity;GO:0003677//DNA binding;GO:0003677//DNA binding;GO:0003677//DNA binding;GO:0003677//DNA binding;GO:0003677//DNA binding;GO:0005515//protein binding;GO:0046982//protein heterodimerization activity;GO:0046982//protein heterodimerization activity;	ko05322(Systemic lupus erythematosus);ko05203(Viral carcinogenesis);ko05034(Alcoholism);ko04613(Neutrophil extracellular trap formation)
AT3G15030	579.792	717.85	441.733	0.615355	-0.700509	4.24595e-05	0.000971993	3	5061681	5064152	+	2390	TCP4	GO:0001216;GO:0003677;GO:0003677;GO:0003677;GO:0003700;GO:0003700;GO:0003700;GO:0003700;GO:0005515;GO:0005515;GO:0005634;GO:0005634;GO:0005634;GO:0006351;GO:0006355;GO:0006355;GO:0006355;GO:0007275;GO:0009793;GO:0009793;GO:0009965;GO:0009965;GO:0010150;GO:0030154;GO:0030154;GO:0043565;GO:0043565;GO:0045893;GO:0045962;GO:0045962;GO:0048366;GO:0048366;GO:0048825;GO:0048826;GO:0048826;GO:1990837;GO:0001216;GO:0003677;GO:0003677;GO:0003677;GO:0003700;GO:0003700;GO:0003700;GO:0003700;GO:0005515;GO:0005515;GO:0005634;GO:0005634;GO:0005634;GO:0006351;GO:0006355;GO:0006355;GO:0006355;GO:0007275;GO:0009793;GO:0009793;GO:0009965;GO:0009965;GO:0010150;GO:0030154;GO:0030154;GO:0043565;GO:0043565;GO:0045893;GO:0045962;GO:0045962;GO:0048366;GO:0048366;GO:0048825;GO:0048826;GO:0048826;GO:1990837;GO:0001216;GO:0003677;GO:0003677;GO:0003677;GO:0003700;GO:0003700;GO:0003700;GO:0003700;GO:0005515;GO:0005515;GO:0005634;GO:0005634;GO:0005634;GO:0006351;GO:0006355;GO:0006355;GO:0006355;GO:0007275;GO:0009793;GO:0009793;GO:0009965;GO:0009965;GO:0010150;GO:0030154;GO:0030154;GO:0043565;GO:0043565;GO:0045893;GO:0045962;GO:0045962;GO:0048366;GO:0048366;GO:0048825;GO:0048826;GO:0048826;GO:1990837;GO:0001216;GO:0003677;GO:0003677;GO:0003677;GO:0003700;GO:0003700;GO:0003700;GO:0003700;GO:0005515;GO:0005515;GO:0005634;GO:0005634;GO:0005634;GO:0006351;GO:0006355;GO:0006355;GO:0006355;GO:0007275;GO:0009793;GO:0009793;GO:0009965;GO:0009965;GO:0010150;GO:0030154;GO:0030154;GO:0043565;GO:0043565;GO:0045893;GO:0045962;GO:0045962;GO:0048366;GO:0048366;GO:0048825;GO:0048826;GO:0048826;GO:1990837;	-	-	TCP4 [Source:UniProtKB/TrEMBL;Acc:A0A384KY84]	Q8LPR5 A0A384KY84	GO:0006351//transcription, DNA-templated;GO:0006355//regulation of transcription, DNA-templated;GO:0006355//regulation of transcription, DNA-templated;GO:0006355//regulation of transcription, DNA-templated;GO:0007275//multicellular organism development;GO:0009793//embryo development ending in seed dormancy;GO:0009793//embryo development ending in seed dormancy;GO:0009965//leaf morphogenesis;GO:0009965//leaf morphogenesis;GO:0010150//leaf senescence;GO:0030154//cell differentiation;GO:0030154//cell differentiation;GO:0045893//positive regulation of transcription, DNA-templated;GO:0045962//positive regulation of development, heterochronic;GO:0045962//positive regulation of development, heterochronic;GO:0048366//leaf development;GO:0048366//leaf development;GO:0048825//cotyledon development;GO:0048826//cotyledon morphogenesis;GO:0048826//cotyledon morphogenesis;GO:0006351//transcription, DNA-templated;GO:0006355//regulation of transcription, DNA-templated;GO:0006355//regulation of transcription, DNA-templated;GO:0006355//regulation of transcription, DNA-templated;GO:0007275//multicellular organism development;GO:0009793//embryo development ending in seed dormancy;GO:0009793//embryo development ending in seed dormancy;GO:0009965//leaf morphogenesis;GO:0009965//leaf morphogenesis;GO:0010150//leaf senescence;GO:0030154//cell differentiation;GO:0030154//cell differentiation;GO:0045893//positive regulation of transcription, DNA-templated;GO:0045962//positive regulation of development, heterochronic;GO:0045962//positive regulation of development, heterochronic;GO:0048366//leaf development;GO:0048366//leaf development;GO:0048825//cotyledon development;GO:0048826//cotyledon morphogenesis;GO:0048826//cotyledon morphogenesis;GO:0006351//transcription, DNA-templated;GO:0006355//regulation of transcription, DNA-templated;GO:0006355//regulation of transcription, DNA-templated;GO:0006355//regulation of transcription, DNA-templated;GO:0007275//multicellular organism development;GO:0009793//embryo development ending in seed dormancy;GO:0009793//embryo development ending in seed dormancy;GO:0009965//leaf morphogenesis;GO:0009965//leaf morphogenesis;GO:0010150//leaf senescence;GO:0030154//cell differentiation;GO:0030154//cell differentiation;GO:0045893//positive regulation of transcription, DNA-templated;GO:0045962//positive regulation of development, heterochronic;GO:0045962//positive regulation of development, heterochronic;GO:0048366//leaf development;GO:0048366//leaf development;GO:0048825//cotyledon development;GO:0048826//cotyledon morphogenesis;GO:0048826//cotyledon morphogenesis;GO:0006351//transcription, DNA-templated;GO:0006355//regulation of transcription, DNA-templated;GO:0006355//regulation of transcription, DNA-templated;GO:0006355//regulation of transcription, DNA-templated;GO:0007275//multicellular organism development;GO:0009793//embryo development ending in seed dormancy;GO:0009793//embryo development ending in seed dormancy;GO:0009965//leaf morphogenesis;GO:0009965//leaf morphogenesis;GO:0010150//leaf senescence;GO:0030154//cell differentiation;GO:0030154//cell differentiation;GO:0045893//positive regulation of transcription, DNA-templated;GO:0045962//positive regulation of development, heterochronic;GO:0045962//positive regulation of development, heterochronic;GO:0048366//leaf development;GO:0048366//leaf development;GO:0048825//cotyledon development;GO:0048826//cotyledon morphogenesis;GO:0048826//cotyledon morphogenesis;	GO:0005634//nucleus;GO:0005634//nucleus;GO:0005634//nucleus;GO:0005634//nucleus;GO:0005634//nucleus;GO:0005634//nucleus;GO:0005634//nucleus;GO:0005634//nucleus;GO:0005634//nucleus;GO:0005634//nucleus;GO:0005634//nucleus;GO:0005634//nucleus;	GO:0001216//DNA-binding transcription activator activity;GO:0003677//DNA binding;GO:0003677//DNA binding;GO:0003677//DNA binding;GO:0003700//DNA-binding transcription factor activity;GO:0003700//DNA-binding transcription factor activity;GO:0003700//DNA-binding transcription factor activity;GO:0003700//DNA-binding transcription factor activity;GO:0005515//protein binding;GO:0005515//protein binding;GO:0043565//sequence-specific DNA binding;GO:0043565//sequence-specific DNA binding;GO:1990837//sequence-specific double-stranded DNA binding;GO:0001216//DNA-binding transcription activator activity;GO:0003677//DNA binding;GO:0003677//DNA binding;GO:0003677//DNA binding;GO:0003700//DNA-binding transcription factor activity;GO:0003700//DNA-binding transcription factor activity;GO:0003700//DNA-binding transcription factor activity;GO:0003700//DNA-binding transcription factor activity;GO:0005515//protein binding;GO:0005515//protein binding;GO:0043565//sequence-specific DNA binding;GO:0043565//sequence-specific DNA binding;GO:1990837//sequence-specific double-stranded DNA binding;GO:0001216//DNA-binding transcription activator activity;GO:0003677//DNA binding;GO:0003677//DNA binding;GO:0003677//DNA binding;GO:0003700//DNA-binding transcription factor activity;GO:0003700//DNA-binding transcription factor activity;GO:0003700//DNA-binding transcription factor activity;GO:0003700//DNA-binding transcription factor activity;GO:0005515//protein binding;GO:0005515//protein binding;GO:0043565//sequence-specific DNA binding;GO:0043565//sequence-specific DNA binding;GO:1990837//sequence-specific double-stranded DNA binding;GO:0001216//DNA-binding transcription activator activity;GO:0003677//DNA binding;GO:0003677//DNA binding;GO:0003677//DNA binding;GO:0003700//DNA-binding transcription factor activity;GO:0003700//DNA-binding transcription factor activity;GO:0003700//DNA-binding transcription factor activity;GO:0003700//DNA-binding transcription factor activity;GO:0005515//protein binding;GO:0005515//protein binding;GO:0043565//sequence-specific DNA binding;GO:0043565//sequence-specific DNA binding;GO:1990837//sequence-specific double-stranded DNA binding;	-
AT3G22200	3858.08	4631.92	3084.24	0.665866	-0.586696	4.32363e-05	0.000988807	3	7835144	7839061	+	2053	POP2	GO:0003824;GO:0008483;GO:0030170;GO:0003824;GO:0003824;GO:0003867;GO:0003867;GO:0003867;GO:0004015;GO:0005739;GO:0005739;GO:0005739;GO:0005774;GO:0005774;GO:0005794;GO:0005794;GO:0005829;GO:0005985;GO:0005985;GO:0006020;GO:0006020;GO:0006105;GO:0006105;GO:0006536;GO:0006536;GO:0006540;GO:0006540;GO:0006541;GO:0006541;GO:0006979;GO:0006979;GO:0008270;GO:0008270;GO:0008483;GO:0008483;GO:0008483;GO:0009102;GO:0009448;GO:0009448;GO:0009448;GO:0009450;GO:0009450;GO:0009651;GO:0009651;GO:0009860;GO:0009860;GO:0009865;GO:0009865;GO:0009943;GO:0010033;GO:0010033;GO:0010154;GO:0010154;GO:0010183;GO:0010183;GO:0016740;GO:0019484;GO:0019484;GO:0030170;GO:0030170;GO:0034387;GO:0034387;GO:0046686;GO:0046686;GO:0048364;GO:0048364;GO:0048366;GO:0048367;GO:0048367;GO:0050897;GO:0050897;GO:0102351;GO:0102351;	K16871	EC:2.6.1.96	Pyridoxal phosphate (PLP)-dependent transferases superfamily protein [Source:TAIR;Acc:AT3G22200]	Q94CE5 A0A654FAV3	GO:0005985//sucrose metabolic process;GO:0005985//sucrose metabolic process;GO:0006020//inositol metabolic process;GO:0006020//inositol metabolic process;GO:0006105//succinate metabolic process;GO:0006105//succinate metabolic process;GO:0006536//glutamate metabolic process;GO:0006536//glutamate metabolic process;GO:0006540//glutamate decarboxylation to succinate;GO:0006540//glutamate decarboxylation to succinate;GO:0006541//glutamine metabolic process;GO:0006541//glutamine metabolic process;GO:0006979//response to oxidative stress;GO:0006979//response to oxidative stress;GO:0009102//biotin biosynthetic process;GO:0009448//gamma-aminobutyric acid metabolic process;GO:0009448//gamma-aminobutyric acid metabolic process;GO:0009448//gamma-aminobutyric acid metabolic process;GO:0009450//gamma-aminobutyric acid catabolic process;GO:0009450//gamma-aminobutyric acid catabolic process;GO:0009651//response to salt stress;GO:0009651//response to salt stress;GO:0009860//pollen tube growth;GO:0009860//pollen tube growth;GO:0009865//pollen tube adhesion;GO:0009865//pollen tube adhesion;GO:0009943//adaxial/abaxial axis specification;GO:0010033//response to organic substance;GO:0010033//response to organic substance;GO:0010154//fruit development;GO:0010154//fruit development;GO:0010183//pollen tube guidance;GO:0010183//pollen tube guidance;GO:0019484//beta-alanine catabolic process;GO:0019484//beta-alanine catabolic process;GO:0046686//response to cadmium ion;GO:0046686//response to cadmium ion;GO:0048364//root development;GO:0048364//root development;GO:0048366//leaf development;GO:0048367//shoot system development;GO:0048367//shoot system development;	GO:0005739//mitochondrion;GO:0005739//mitochondrion;GO:0005739//mitochondrion;GO:0005774//vacuolar membrane;GO:0005774//vacuolar membrane;GO:0005794//Golgi apparatus;GO:0005794//Golgi apparatus;GO:0005829//cytosol;	GO:0003824//catalytic activity;GO:0008483//transaminase activity;GO:0030170//pyridoxal phosphate binding;GO:0003824//catalytic activity;GO:0003824//catalytic activity;GO:0003867//4-aminobutyrate transaminase activity;GO:0003867//4-aminobutyrate transaminase activity;GO:0003867//4-aminobutyrate transaminase activity;GO:0004015//adenosylmethionine-8-amino-7-oxononanoate transaminase activity;GO:0008270//zinc ion binding;GO:0008270//zinc ion binding;GO:0008483//transaminase activity;GO:0008483//transaminase activity;GO:0008483//transaminase activity;GO:0016740//transferase activity;GO:0030170//pyridoxal phosphate binding;GO:0030170//pyridoxal phosphate binding;GO:0034387//4-aminobutyrate:pyruvate transaminase activity;GO:0034387//4-aminobutyrate:pyruvate transaminase activity;GO:0050897//cobalt ion binding;GO:0050897//cobalt ion binding;GO:0102351//gamma-aminobutyrate transaminase (glyoxylate dependent) activity;GO:0102351//gamma-aminobutyrate transaminase (glyoxylate dependent) activity;	ko00650(Butanoate metabolism);ko00250(Alanine, aspartate and glutamate metabolism)
AT5G56910	279.462	199.577	359.348	1.80055	0.848434	4.34197e-05	0.000992032	5	23022862	23024257	+	1058	-	-	-	-	Proteinase inhibitor I25, cystatin, conserved region [Source:UniProtKB/TrEMBL;Acc:Q9LTS9]	A0A654GCQ5 Q9LTS9	-	-	-	-
AT3G05130	337.119	427.871	246.368	0.575798	-0.796365	4.40844e-05	0.00100562	3	1433128	1435526	-	2399	-	GO:0003674;GO:0008150;GO:0016020;GO:0016021;GO:0016021;	-	-	Paramyosin-like protein [Source:UniProtKB/TrEMBL;Acc:Q9MAA6]	A0A384LHG5 Q9MAA6	GO:0008150//biological_process;	GO:0016020//membrane;GO:0016021//integral component of membrane;GO:0016021//integral component of membrane;	GO:0003674//molecular_function;	-
AT5G25220	608.771	462.275	755.268	1.63381	0.708237	4.41005e-05	0.00100562	5	8735944	8738601	+	2046	KNAT3	GO:0000790;GO:0000978;GO:0000981;GO:0003677;GO:0003677;GO:0003677;GO:0003700;GO:0003700;GO:0005515;GO:0005634;GO:0005634;GO:0005634;GO:0005634;GO:0005829;GO:0005829;GO:0006355;GO:0006355;GO:0006357;GO:0009416;GO:0009416;GO:0009722;GO:0009722;GO:0071345;GO:0071345;GO:0003677;GO:0003677;GO:0003677;GO:0005634;GO:0005634;GO:0005634;GO:0006355;GO:0006355;	-	-	KNAT3 [Source:UniProtKB/TrEMBL;Acc:A0A178U9D1]	P48000 A0A178U9D1	GO:0006355//regulation of transcription, DNA-templated;GO:0006355//regulation of transcription, DNA-templated;GO:0006357//regulation of transcription by RNA polymerase II;GO:0009416//response to light stimulus;GO:0009416//response to light stimulus;GO:0009722//detection of cytokinin stimulus;GO:0009722//detection of cytokinin stimulus;GO:0071345//cellular response to cytokine stimulus;GO:0071345//cellular response to cytokine stimulus;GO:0006355//regulation of transcription, DNA-templated;GO:0006355//regulation of transcription, DNA-templated;	GO:0005634//nucleus;GO:0005634//nucleus;GO:0005634//nucleus;GO:0005634//nucleus;GO:0005829//cytosol;GO:0005829//cytosol;GO:0005634//nucleus;GO:0005634//nucleus;GO:0005634//nucleus;	GO:0000978//RNA polymerase II cis-regulatory region sequence-specific DNA binding;GO:0000981//DNA-binding transcription factor activity, RNA polymerase II-specific;GO:0003677//DNA binding;GO:0003677//DNA binding;GO:0003677//DNA binding;GO:0003700//DNA-binding transcription factor activity;GO:0003700//DNA-binding transcription factor activity;GO:0005515//protein binding;GO:0003677//DNA binding;GO:0003677//DNA binding;GO:0003677//DNA binding;	-
AT5G19390	1394.72	1095.12	1694.33	1.54716	0.629618	4.42238e-05	0.00100745	5	6531529	6538557	+	3634	ROPGAP7	GO:0005096;GO:0005096;GO:0005096;GO:0005515;GO:0005737;GO:0005737;GO:0005886;GO:0005886;GO:0007165;GO:0007165;GO:0009535;GO:0009535;GO:0009920;GO:0009920;GO:0043547;GO:0005096;GO:0005096;GO:0005096;GO:0005515;GO:0005737;GO:0005737;GO:0005886;GO:0005886;GO:0007165;GO:0007165;GO:0009535;GO:0009535;GO:0009920;GO:0009920;GO:0043547;GO:0007165;GO:0005096;GO:0007165;GO:0007165;	-	-	Rho GTPase-activating protein 7 [Source:UniProtKB/Swiss-Prot;Acc:Q8RWQ4]	Q8RWQ4	GO:0007165//signal transduction;GO:0007165//signal transduction;GO:0009920//cell plate formation involved in plant-type cell wall biogenesis;GO:0009920//cell plate formation involved in plant-type cell wall biogenesis;GO:0043547//positive regulation of GTPase activity;GO:0007165//signal transduction;GO:0007165//signal transduction;GO:0009920//cell plate formation involved in plant-type cell wall biogenesis;GO:0009920//cell plate formation involved in plant-type cell wall biogenesis;GO:0043547//positive regulation of GTPase activity;GO:0007165//signal transduction;GO:0007165//signal transduction;GO:0007165//signal transduction;	GO:0005737//cytoplasm;GO:0005737//cytoplasm;GO:0005886//plasma membrane;GO:0005886//plasma membrane;GO:0009535//chloroplast thylakoid membrane;GO:0009535//chloroplast thylakoid membrane;GO:0005737//cytoplasm;GO:0005737//cytoplasm;GO:0005886//plasma membrane;GO:0005886//plasma membrane;GO:0009535//chloroplast thylakoid membrane;GO:0009535//chloroplast thylakoid membrane;	GO:0005096//GTPase activator activity;GO:0005096//GTPase activator activity;GO:0005096//GTPase activator activity;GO:0005515//protein binding;GO:0005096//GTPase activator activity;GO:0005096//GTPase activator activity;GO:0005096//GTPase activator activity;GO:0005515//protein binding;GO:0005096//GTPase activator activity;	-
AT4G15660	21.4999	36.7707	6.2291	0.169404	-2.56146	4.46625e-05	0.00101548	4	8925571	8926510	+	940	GRXS8	GO:0005515;GO:0005623;GO:0005634;GO:0005634;GO:0005634;GO:0005737;GO:0005737;GO:0005829;GO:0009055;GO:0009055;GO:0015035;GO:0015035;GO:0022900;GO:0045454;GO:0046872;GO:0046872;GO:0051536;GO:0051537;GO:0051537;GO:0055114;	K03676	-	Monothiol glutaredoxin-S8 [Source:UniProtKB/Swiss- Prot;Acc:O23417]	O23417 A0A178UV83	GO:0022900//electron transport chain;GO:0045454//cell redox homeostasis;GO:0055114//obsolete oxidation-reduction process;	GO:0005623//obsolete cell;GO:0005634//nucleus;GO:0005634//nucleus;GO:0005634//nucleus;GO:0005737//cytoplasm;GO:0005737//cytoplasm;GO:0005829//cytosol;	GO:0005515//protein binding;GO:0009055//electron transfer activity;GO:0009055//electron transfer activity;GO:0015035//protein-disulfide reductase activity;GO:0015035//protein-disulfide reductase activity;GO:0046872//metal ion binding;GO:0046872//metal ion binding;GO:0051536//iron-sulfur cluster binding;GO:0051537//2 iron, 2 sulfur cluster binding;GO:0051537//2 iron, 2 sulfur cluster binding;	-
AT1G70780	1869.68	2538.68	1200.69	0.472958	-1.08021	4.46634e-05	0.00101548	1	26695166	26696392	-	1136	-	GO:0003674;GO:0008150;	-	-	At1g70780/F5A18_4 [Source:UniProtKB/TrEMBL;Acc:Q9S812]	Q9S812 A0A178WKQ5	GO:0008150//biological_process;	-	GO:0003674//molecular_function;	-
AT1G19715	1449.29	1032.94	1865.65	1.80616	0.852924	4.54467e-05	0.00103229	1	6816702	6819542	-	2246	JAL3	GO:0030246;GO:0030246;GO:0030246;GO:0030246;GO:0030246;GO:0030246;GO:0030246;GO:0030246;GO:0030246;	-	-	Jacalin-related lectin 3 [Source:UniProtKB/Swiss- Prot;Acc:F4HQX1]	F4HQX1	-	-	GO:0030246//carbohydrate binding;GO:0030246//carbohydrate binding;GO:0030246//carbohydrate binding;GO:0030246//carbohydrate binding;GO:0030246//carbohydrate binding;GO:0030246//carbohydrate binding;GO:0030246//carbohydrate binding;GO:0030246//carbohydrate binding;GO:0030246//carbohydrate binding;	-
AT1G14700	277.823	198	357.646	1.80629	0.853031	4.59932e-05	0.00104321	1	5058583	5061140	+	1882	PAP3	GO:0003993;GO:0003993;GO:0003993;GO:0003993;GO:0003993;GO:0005576;GO:0005576;GO:0005773;GO:0005773;GO:0008198;GO:0008199;GO:0016311;GO:0016787;GO:0016787;GO:0016787;GO:0046872;GO:0046872;GO:0003993;GO:0003993;GO:0003993;GO:0005576;GO:0016020;GO:0016021;GO:0016021;GO:0016311;GO:0016787;GO:0016787;GO:0016787;GO:0046872;GO:0003993;GO:0003993;GO:0003993;GO:0005576;GO:0016311;GO:0016787;GO:0016787;GO:0046872;GO:0003993;GO:0016787;	K14379	EC:3.1.3.2	Purple acid phosphatase 3 [Source:UniProtKB/Swiss- Prot;Acc:Q8H129]	Q8H129	GO:0016311//dephosphorylation;GO:0016311//dephosphorylation;GO:0016311//dephosphorylation;	GO:0005576//extracellular region;GO:0005576//extracellular region;GO:0005773//vacuole;GO:0005773//vacuole;GO:0005576//extracellular region;GO:0016020//membrane;GO:0016021//integral component of membrane;GO:0016021//integral component of membrane;GO:0005576//extracellular region;	GO:0003993//acid phosphatase activity;GO:0003993//acid phosphatase activity;GO:0003993//acid phosphatase activity;GO:0003993//acid phosphatase activity;GO:0003993//acid phosphatase activity;GO:0008198//ferrous iron binding;GO:0008199//ferric iron binding;GO:0016787//hydrolase activity;GO:0016787//hydrolase activity;GO:0016787//hydrolase activity;GO:0046872//metal ion binding;GO:0046872//metal ion binding;GO:0003993//acid phosphatase activity;GO:0003993//acid phosphatase activity;GO:0003993//acid phosphatase activity;GO:0016787//hydrolase activity;GO:0016787//hydrolase activity;GO:0016787//hydrolase activity;GO:0046872//metal ion binding;GO:0003993//acid phosphatase activity;GO:0003993//acid phosphatase activity;GO:0003993//acid phosphatase activity;GO:0016787//hydrolase activity;GO:0016787//hydrolase activity;GO:0046872//metal ion binding;GO:0003993//acid phosphatase activity;GO:0016787//hydrolase activity;	ko05323(Rheumatoid arthritis);ko04380(Osteoclast differentiation);ko04142(Lysosome);ko00740(Riboflavin metabolism)
AT5G44370	201.684	264.684	138.684	0.523959	-0.932473	4.60483e-05	0.00104321	5	17874734	17877658	-	2244	ANTR5	GO:0000139;GO:0000139;GO:0005315;GO:0005315;GO:0005794;GO:0005794;GO:0005794;GO:0009536;GO:0009624;GO:0009624;GO:0016020;GO:0016021;GO:0016021;GO:0022857;GO:0022857;GO:0055085;GO:0055085;	K08193	-	PHT4 [Source:UniProtKB/TrEMBL;Acc:A0A178U9F1]	Q9FKV1 A0A178U9F1	GO:0009624//response to nematode;GO:0009624//response to nematode;GO:0055085//transmembrane transport;GO:0055085//transmembrane transport;	GO:0000139//Golgi membrane;GO:0000139//Golgi membrane;GO:0005794//Golgi apparatus;GO:0005794//Golgi apparatus;GO:0005794//Golgi apparatus;GO:0009536//plastid;GO:0016020//membrane;GO:0016021//integral component of membrane;GO:0016021//integral component of membrane;	GO:0005315//inorganic phosphate transmembrane transporter activity;GO:0005315//inorganic phosphate transmembrane transporter activity;GO:0022857//transmembrane transporter activity;GO:0022857//transmembrane transporter activity;	-
AT4G28630	514.027	387.121	640.933	1.65564	0.727389	4.60615e-05	0.00104321	4	14138321	14141054	-	2410	ABCB23	GO:0000166;GO:0005215;GO:0005524;GO:0005524;GO:0005524;GO:0005739;GO:0005739;GO:0005743;GO:0005743;GO:0005743;GO:0006811;GO:0006811;GO:0006879;GO:0006879;GO:0006879;GO:0016020;GO:0016021;GO:0016021;GO:0016021;GO:0016887;GO:0016887;GO:0042626;GO:0042626;GO:0042626;GO:0046686;GO:0046686;GO:0055072;GO:0055085;GO:0055085;GO:0055085;	-	-	ABC transporter B family member 23, mitochondrial [Source:UniProtKB/Swiss-Prot;Acc:Q9FUT3]	Q9FUT3 A0A178V1H0	GO:0006811//ion transport;GO:0006811//ion transport;GO:0006879//cellular iron ion homeostasis;GO:0006879//cellular iron ion homeostasis;GO:0006879//cellular iron ion homeostasis;GO:0046686//response to cadmium ion;GO:0046686//response to cadmium ion;GO:0055072//iron ion homeostasis;GO:0055085//transmembrane transport;GO:0055085//transmembrane transport;GO:0055085//transmembrane transport;	GO:0005739//mitochondrion;GO:0005739//mitochondrion;GO:0005743//mitochondrial inner membrane;GO:0005743//mitochondrial inner membrane;GO:0005743//mitochondrial inner membrane;GO:0016020//membrane;GO:0016021//integral component of membrane;GO:0016021//integral component of membrane;GO:0016021//integral component of membrane;	GO:0000166//nucleotide binding;GO:0005215//transporter activity;GO:0005524//ATP binding;GO:0005524//ATP binding;GO:0005524//ATP binding;GO:0016887//ATP hydrolysis activity;GO:0016887//ATP hydrolysis activity;GO:0042626//ATPase-coupled transmembrane transporter activity;GO:0042626//ATPase-coupled transmembrane transporter activity;GO:0042626//ATPase-coupled transmembrane transporter activity;	-
AT5G25120	106.951	65.6036	148.298	2.26051	1.17665	4.62122e-05	0.00104561	5	8661970	8664681	+	2017	CYP71B11	GO:0004497;GO:0005506;GO:0005506;GO:0005886;GO:0005886;GO:0016020;GO:0016020;GO:0016021;GO:0016021;GO:0016491;GO:0016705;GO:0016705;GO:0016709;GO:0020037;GO:0020037;GO:0046872;GO:0055114;GO:0055114;GO:0055114;	-	-	Cytochrome P450 71B11 [Source:UniProtKB/Swiss- Prot;Acc:P58049]	P58049 A0A5S9Y709	GO:0055114//obsolete oxidation-reduction process;GO:0055114//obsolete oxidation-reduction process;GO:0055114//obsolete oxidation-reduction process;	GO:0005886//plasma membrane;GO:0005886//plasma membrane;GO:0016020//membrane;GO:0016020//membrane;GO:0016021//integral component of membrane;GO:0016021//integral component of membrane;	GO:0004497//monooxygenase activity;GO:0005506//iron ion binding;GO:0005506//iron ion binding;GO:0016491//oxidoreductase activity;GO:0016705//oxidoreductase activity, acting on paired donors, with incorporation or reduction of molecular oxygen;GO:0016705//oxidoreductase activity, acting on paired donors, with incorporation or reduction of molecular oxygen;GO:0016709//oxidoreductase activity, acting on paired donors, with incorporation or reduction of molecular oxygen, NAD(P)H as one donor, and incorporation of one atom of oxygen;GO:0020037//heme binding;GO:0020037//heme binding;GO:0046872//metal ion binding;	-
AT2G06925	339.086	429.77	248.402	0.577988	-0.790888	4.62875e-05	0.0010463	2	2842020	2843386	-	1076	PLA2-ALPHA	GO:0004623;GO:0004623;GO:0004623;GO:0004623;GO:0004623;GO:0005509;GO:0005509;GO:0005509;GO:0005515;GO:0005543;GO:0005576;GO:0005576;GO:0005634;GO:0005634;GO:0005773;GO:0005773;GO:0005794;GO:0005794;GO:0006629;GO:0006644;GO:0006644;GO:0006644;GO:0008289;GO:0016042;GO:0016042;GO:0016042;GO:0016787;GO:0031410;GO:0031410;GO:0046872;GO:0047498;GO:0050482;GO:0050482;GO:0102567;GO:0102567;GO:0102568;GO:0102568;GO:0004623;GO:0004623;GO:0005509;GO:0005509;GO:0005576;GO:0005576;GO:0006644;GO:0006644;GO:0016042;GO:0016042;GO:0050482;GO:0050482;	K01047	EC:3.1.1.4	PLA2-ALPHA [Source:UniProtKB/TrEMBL;Acc:A0A178VVH8]	Q8S8N6 A0A178VVH8	GO:0006629//lipid metabolic process;GO:0006644//phospholipid metabolic process;GO:0006644//phospholipid metabolic process;GO:0006644//phospholipid metabolic process;GO:0016042//lipid catabolic process;GO:0016042//lipid catabolic process;GO:0016042//lipid catabolic process;GO:0050482//arachidonic acid secretion;GO:0050482//arachidonic acid secretion;GO:0006644//phospholipid metabolic process;GO:0006644//phospholipid metabolic process;GO:0016042//lipid catabolic process;GO:0016042//lipid catabolic process;GO:0050482//arachidonic acid secretion;GO:0050482//arachidonic acid secretion;	GO:0005576//extracellular region;GO:0005576//extracellular region;GO:0005634//nucleus;GO:0005634//nucleus;GO:0005773//vacuole;GO:0005773//vacuole;GO:0005794//Golgi apparatus;GO:0005794//Golgi apparatus;GO:0031410//cytoplasmic vesicle;GO:0031410//cytoplasmic vesicle;GO:0005576//extracellular region;GO:0005576//extracellular region;	GO:0004623//phospholipase A2 activity;GO:0004623//phospholipase A2 activity;GO:0004623//phospholipase A2 activity;GO:0004623//phospholipase A2 activity;GO:0004623//phospholipase A2 activity;GO:0005509//calcium ion binding;GO:0005509//calcium ion binding;GO:0005509//calcium ion binding;GO:0005515//protein binding;GO:0005543//phospholipid binding;GO:0008289//lipid binding;GO:0016787//hydrolase activity;GO:0046872//metal ion binding;GO:0047498//calcium-dependent phospholipase A2 activity;GO:0004623//phospholipase A2 activity;GO:0004623//phospholipase A2 activity;GO:0005509//calcium ion binding;GO:0005509//calcium ion binding;	ko04975(Fat digestion and absorption);ko04972(Pancreatic secretion);ko04270(Vascular smooth muscle contraction);ko04014(Ras signaling pathway);ko00592(alpha-Linolenic acid metabolism);ko00591(Linoleic acid metabolism);ko00590(Arachidonic acid metabolism);ko00565(Ether lipid metabolism);ko00564(Glycerophospholipid metabolism)
AT2G37230	621.763	772.424	471.102	0.609901	-0.713354	4.64219e-05	0.00104832	2	15636897	15639768	-	2872	-	GO:0003729;GO:0003729;GO:0005515;GO:0005739;GO:0005783;GO:0009409;GO:0009409;GO:0009534;GO:0009534;GO:0009535;GO:0009535;	-	-	Pentatricopeptide repeat-containing protein At2g37230 [Source:UniProtKB/Swiss-Prot;Acc:Q9ZUU3]	Q9ZUU3 A0A178VVU8	GO:0009409//response to cold;GO:0009409//response to cold;	GO:0005739//mitochondrion;GO:0005783//endoplasmic reticulum;GO:0009534//chloroplast thylakoid;GO:0009534//chloroplast thylakoid;GO:0009535//chloroplast thylakoid membrane;GO:0009535//chloroplast thylakoid membrane;	GO:0003729//mRNA binding;GO:0003729//mRNA binding;GO:0005515//protein binding;	-
AT1G71210	288.96	371.311	206.609	0.55643	-0.845727	4.64664e-05	0.00104832	1	26838289	26841507	-	3219	-	GO:0003729;GO:0005515;GO:0005739;GO:0005739;	-	-	Pentatricopeptide repeat-containing protein At1g71210, mitochondrial [Source:UniProtKB/Swiss- Prot;Acc:Q8GZA6]	Q8GZA6 A0A654EYS0	-	GO:0005739//mitochondrion;GO:0005739//mitochondrion;	GO:0003729//mRNA binding;GO:0005515//protein binding;	-
AT1G20700	44.5296	70.674	18.3852	0.260141	-1.94264	4.71607e-05	0.00106296	1	7182558	7184056	+	1499	WOX14	GO:0003677;GO:0003677;GO:0003677;GO:0005634;GO:0005634;GO:0003677;GO:0003677;GO:0003677;GO:0005634;GO:0005634;GO:0000976;GO:0003677;GO:0003677;GO:0003677;GO:0003700;GO:0003700;GO:0005515;GO:0005634;GO:0005634;GO:0006355;GO:0007275;GO:0010072;GO:0010072;GO:0010087;GO:0010087;GO:0043565;GO:0044212;GO:0051301;GO:0051301;	-	-	WUSCHEL-related homeobox 14 [Source:UniProtKB/Swiss-Prot;Acc:Q9LM84]	Q9LM84	GO:0006355//regulation of transcription, DNA-templated;GO:0007275//multicellular organism development;GO:0010072//primary shoot apical meristem specification;GO:0010072//primary shoot apical meristem specification;GO:0010087//phloem or xylem histogenesis;GO:0010087//phloem or xylem histogenesis;GO:0051301//cell division;GO:0051301//cell division;	GO:0005634//nucleus;GO:0005634//nucleus;GO:0005634//nucleus;GO:0005634//nucleus;GO:0005634//nucleus;GO:0005634//nucleus;	GO:0003677//DNA binding;GO:0003677//DNA binding;GO:0003677//DNA binding;GO:0003677//DNA binding;GO:0003677//DNA binding;GO:0003677//DNA binding;GO:0000976//transcription cis-regulatory region binding;GO:0003677//DNA binding;GO:0003677//DNA binding;GO:0003677//DNA binding;GO:0003700//DNA-binding transcription factor activity;GO:0003700//DNA-binding transcription factor activity;GO:0005515//protein binding;GO:0043565//sequence-specific DNA binding;	-
AT1G21050	611.204	818.604	403.804	0.493284	-1.01951	4.77331e-05	0.00107482	1	7366590	7368203	+	1614	-	GO:0010274;GO:0010274;GO:0003674;GO:0010274;GO:0010274;	-	-	Protein of unknown function, DUF617 [Source:TAIR;Acc:AT1G21050]	A0A1P8AT89	GO:0010274//hydrotropism;GO:0010274//hydrotropism;GO:0010274//hydrotropism;GO:0010274//hydrotropism;	-	GO:0003674//molecular_function;	-
AT2G25780	22.2135	6.55748	37.8694	5.775	2.52982	4.82084e-05	0.00108448	2	10995095	10996045	+	658	-	GO:0008150;	-	-	Uncharacterized protein At2g25780 [Source:UniProtKB/TrEMBL;Acc:O82319]	A0A178VVL4 O82319	GO:0008150//biological_process;	-	-	-
AT3G19320	25.3207	44.1324	6.50904	0.147489	-2.76132	4.82572e-05	0.00108453	3	6696301	6698184	-	1687	-	GO:0003674;GO:0005575;GO:0008150;	-	-	Leucine-rich repeat (LRR) family protein [Source:UniProtKB/TrEMBL;Acc:Q9LT85]	Q9LT85 A0A384LDT4	GO:0008150//biological_process;	GO:0005575//cellular_component;	GO:0003674//molecular_function;	-
AT5G11890	432.674	542.676	322.672	0.594595	-0.75002	4.86462e-05	0.00109199	5	3831500	3833151	+	1652	-	GO:0003674;GO:0005886;GO:0005886;GO:0005886;GO:0016020;GO:0016021;GO:0016021;	-	-	EMB3135 [Source:UniProtKB/TrEMBL;Acc:A0A178UG53]	Q9LYI4 A0A178UG53	-	GO:0005886//plasma membrane;GO:0005886//plasma membrane;GO:0005886//plasma membrane;GO:0016020//membrane;GO:0016021//integral component of membrane;GO:0016021//integral component of membrane;	GO:0003674//molecular_function;	-
AT3G07360	965.401	749.366	1181.43	1.57658	0.656797	4.86824e-05	0.00109199	3	2354640	2356884	+	2245	PUB9	GO:0004842;GO:0004842;GO:0004842;GO:0005634;GO:0005634;GO:0005634;GO:0005634;GO:0005737;GO:0005737;GO:0005886;GO:0005886;GO:0009738;GO:0009738;GO:0016020;GO:0016567;GO:0016567;GO:0016567;GO:0016567;GO:0016740;GO:0048527;GO:0070696;GO:0070696;GO:0071215;GO:0071215;	-	-	RING-type E3 ubiquitin transferase [Source:UniProtKB/TrEMBL;Acc:A0A178VJC7]	Q9SRT0 A0A178VJC7	GO:0009738//abscisic acid-activated signaling pathway;GO:0009738//abscisic acid-activated signaling pathway;GO:0016567//protein ubiquitination;GO:0016567//protein ubiquitination;GO:0016567//protein ubiquitination;GO:0016567//protein ubiquitination;GO:0048527//lateral root development;GO:0071215//cellular response to abscisic acid stimulus;GO:0071215//cellular response to abscisic acid stimulus;	GO:0005634//nucleus;GO:0005634//nucleus;GO:0005634//nucleus;GO:0005634//nucleus;GO:0005737//cytoplasm;GO:0005737//cytoplasm;GO:0005886//plasma membrane;GO:0005886//plasma membrane;GO:0016020//membrane;	GO:0004842//ubiquitin-protein transferase activity;GO:0004842//ubiquitin-protein transferase activity;GO:0004842//ubiquitin-protein transferase activity;GO:0016740//transferase activity;GO:0070696//transmembrane receptor protein serine/threonine kinase binding;GO:0070696//transmembrane receptor protein serine/threonine kinase binding;	-
AT5G65890	79.0611	44.6678	113.455	2.53996	1.34481	4.88016e-05	0.00109361	5	26354853	26357905	+	2171	ACR1	GO:0005634;GO:0005634;GO:0005634;GO:0016597;GO:0016597;GO:0005634;GO:0005634;GO:0005634;GO:0016597;GO:0016597;	-	-	ACT domain-containing protein ACR1 [Source:UniProtKB/Swiss-Prot;Acc:Q9FHP1]	Q9FHP1	-	GO:0005634//nucleus;GO:0005634//nucleus;GO:0005634//nucleus;GO:0005634//nucleus;GO:0005634//nucleus;GO:0005634//nucleus;	GO:0016597//amino acid binding;GO:0016597//amino acid binding;GO:0016597//amino acid binding;GO:0016597//amino acid binding;	-
AT3G52710	215.399	281.376	149.422	0.531041	-0.913104	4.99107e-05	0.0011174	3	19534585	19536018	+	1434	-	GO:0005886;GO:0005886;GO:0008150;	-	-	Uncharacterized protein At3g52710 [Source:UniProtKB/TrEMBL;Acc:Q9LXJ3]	Q9LXJ3	GO:0008150//biological_process;	GO:0005886//plasma membrane;GO:0005886//plasma membrane;	-	-
AT5G66270	63.1897	33.4568	92.9226	2.77739	1.47373	5.04349e-05	0.00112805	5	26473086	26475839	-	2044	-	GO:0003677;GO:0003677;GO:0005634;GO:0008150;GO:0046872;GO:0046872;GO:0046872;	-	-	Zinc finger CCCH domain-containing protein 68 [Source:UniProtKB/Swiss-Prot;Acc:Q9FH61]	Q9FH61 A0A654GEK8	GO:0008150//biological_process;	GO:0005634//nucleus;	GO:0003677//DNA binding;GO:0003677//DNA binding;GO:0046872//metal ion binding;GO:0046872//metal ion binding;GO:0046872//metal ion binding;	-
AT3G52160	7.14395	0	14.2879	Inf	Inf	5.09731e-05	0.001139	3	19344972	19346668	-	1612	KCS15	GO:0003824;GO:0006633;GO:0006633;GO:0006633;GO:0016020;GO:0016020;GO:0016020;GO:0016021;GO:0016021;GO:0016740;GO:0016746;GO:0016746;GO:0016747;GO:0016747;GO:0102336;GO:0102336;GO:0102337;GO:0102337;GO:0102338;GO:0102338;GO:0102756;GO:0102756;GO:0003824;GO:0006633;GO:0006633;GO:0006633;GO:0016020;GO:0016020;GO:0016746;GO:0016747;GO:0016747;GO:0102336;GO:0102337;GO:0102338;GO:0102756;	K15397	EC:2.3.1.199	3-ketoacyl-CoA synthase [Source:UniProtKB/TrEMBL;Acc:A0A178VHW8]	Q9SUY9 A0A178VHW8	GO:0006633//fatty acid biosynthetic process;GO:0006633//fatty acid biosynthetic process;GO:0006633//fatty acid biosynthetic process;GO:0006633//fatty acid biosynthetic process;GO:0006633//fatty acid biosynthetic process;GO:0006633//fatty acid biosynthetic process;	GO:0016020//membrane;GO:0016020//membrane;GO:0016020//membrane;GO:0016021//integral component of membrane;GO:0016021//integral component of membrane;GO:0016020//membrane;GO:0016020//membrane;	GO:0003824//catalytic activity;GO:0016740//transferase activity;GO:0016746//acyltransferase activity;GO:0016746//acyltransferase activity;GO:0016747//acyltransferase activity, transferring groups other than amino-acyl groups;GO:0016747//acyltransferase activity, transferring groups other than amino-acyl groups;GO:0102336//3-oxo-arachidoyl-CoA synthase activity;GO:0102336//3-oxo-arachidoyl-CoA synthase activity;GO:0102337//3-oxo-cerotoyl-CoA synthase activity;GO:0102337//3-oxo-cerotoyl-CoA synthase activity;GO:0102338//3-oxo-lignoceronyl-CoA synthase activity;GO:0102338//3-oxo-lignoceronyl-CoA synthase activity;GO:0102756//very-long-chain 3-ketoacyl-CoA synthase activity;GO:0102756//very-long-chain 3-ketoacyl-CoA synthase activity;GO:0003824//catalytic activity;GO:0016746//acyltransferase activity;GO:0016747//acyltransferase activity, transferring groups other than amino-acyl groups;GO:0016747//acyltransferase activity, transferring groups other than amino-acyl groups;GO:0102336//3-oxo-arachidoyl-CoA synthase activity;GO:0102337//3-oxo-cerotoyl-CoA synthase activity;GO:0102338//3-oxo-lignoceronyl-CoA synthase activity;GO:0102756//very-long-chain 3-ketoacyl-CoA synthase activity;	ko04626(Plant-pathogen interaction);ko00062(Fatty acid elongation)
AT4G37550	1383.02	1086.62	1679.42	1.54554	0.628115	5.11686e-05	0.00114142	4	17643110	17645830	+	2481	-	GO:0005773;GO:0005773;GO:0005829;GO:0005886;GO:0016811;GO:0016811;GO:0016811;GO:0016811;GO:0016811;GO:0016811;GO:0016811;GO:0016811;GO:0016811;GO:0016811;GO:0004328;GO:0004328;GO:0016787;GO:0016811;GO:0016811;	K01455	EC:3.5.1.49	Acetamidase/Formamidase family protein [Source:TAIR;Acc:AT4G37550]	A0A178UV16 F4JS39	-	GO:0005773//vacuole;GO:0005773//vacuole;GO:0005829//cytosol;GO:0005886//plasma membrane;	GO:0016811//hydrolase activity, acting on carbon-nitrogen (but not peptide) bonds, in linear amides;GO:0016811//hydrolase activity, acting on carbon-nitrogen (but not peptide) bonds, in linear amides;GO:0016811//hydrolase activity, acting on carbon-nitrogen (but not peptide) bonds, in linear amides;GO:0016811//hydrolase activity, acting on carbon-nitrogen (but not peptide) bonds, in linear amides;GO:0016811//hydrolase activity, acting on carbon-nitrogen (but not peptide) bonds, in linear amides;GO:0016811//hydrolase activity, acting on carbon-nitrogen (but not peptide) bonds, in linear amides;GO:0016811//hydrolase activity, acting on carbon-nitrogen (but not peptide) bonds, in linear amides;GO:0016811//hydrolase activity, acting on carbon-nitrogen (but not peptide) bonds, in linear amides;GO:0016811//hydrolase activity, acting on carbon-nitrogen (but not peptide) bonds, in linear amides;GO:0016811//hydrolase activity, acting on carbon-nitrogen (but not peptide) bonds, in linear amides;GO:0004328//formamidase activity;GO:0004328//formamidase activity;GO:0016787//hydrolase activity;GO:0016811//hydrolase activity, acting on carbon-nitrogen (but not peptide) bonds, in linear amides;GO:0016811//hydrolase activity, acting on carbon-nitrogen (but not peptide) bonds, in linear amides;	ko00910(Nitrogen metabolism);ko00630(Glyoxylate and dicarboxylate metabolism);ko00460(Cyanoamino acid metabolism)
AT5G57560	2099.47	1211.05	2987.89	2.46719	1.30287	5.11789e-05	0.00114142	5	23307006	23308680	-	1590	XTH22	GO:0004553;GO:0004553;GO:0005576;GO:0005618;GO:0005618;GO:0005618;GO:0005618;GO:0005794;GO:0005794;GO:0005975;GO:0005975;GO:0006073;GO:0006073;GO:0008152;GO:0009408;GO:0009408;GO:0009409;GO:0009409;GO:0009612;GO:0009612;GO:0009664;GO:0009664;GO:0009733;GO:0009733;GO:0009741;GO:0009741;GO:0010411;GO:0010411;GO:0016740;GO:0016762;GO:0016762;GO:0016762;GO:0016762;GO:0016787;GO:0016798;GO:0042546;GO:0042546;GO:0048046;GO:0048046;GO:0048046;GO:0071456;GO:0071555;GO:0071555;GO:0099503;	K14504	EC:2.4.1.207	Xyloglucan endotransglucosylase/hydrolase [Source:UniProtKB/TrEMBL;Acc:A0A178UQX4]	Q38857 A0A178UQX4	GO:0005975//carbohydrate metabolic process;GO:0005975//carbohydrate metabolic process;GO:0006073//cellular glucan metabolic process;GO:0006073//cellular glucan metabolic process;GO:0008152//metabolic process;GO:0009408//response to heat;GO:0009408//response to heat;GO:0009409//response to cold;GO:0009409//response to cold;GO:0009612//response to mechanical stimulus;GO:0009612//response to mechanical stimulus;GO:0009664//plant-type cell wall organization;GO:0009664//plant-type cell wall organization;GO:0009733//response to auxin;GO:0009733//response to auxin;GO:0009741//response to brassinosteroid;GO:0009741//response to brassinosteroid;GO:0010411//xyloglucan metabolic process;GO:0010411//xyloglucan metabolic process;GO:0042546//cell wall biogenesis;GO:0042546//cell wall biogenesis;GO:0071456//cellular response to hypoxia;GO:0071555//cell wall organization;GO:0071555//cell wall organization;	GO:0005576//extracellular region;GO:0005618//cell wall;GO:0005618//cell wall;GO:0005618//cell wall;GO:0005618//cell wall;GO:0005794//Golgi apparatus;GO:0005794//Golgi apparatus;GO:0048046//apoplast;GO:0048046//apoplast;GO:0048046//apoplast;GO:0099503//secretory vesicle;	GO:0004553//hydrolase activity, hydrolyzing O-glycosyl compounds;GO:0004553//hydrolase activity, hydrolyzing O-glycosyl compounds;GO:0016740//transferase activity;GO:0016762//xyloglucan:xyloglucosyl transferase activity;GO:0016762//xyloglucan:xyloglucosyl transferase activity;GO:0016762//xyloglucan:xyloglucosyl transferase activity;GO:0016762//xyloglucan:xyloglucosyl transferase activity;GO:0016787//hydrolase activity;GO:0016798//hydrolase activity, acting on glycosyl bonds;	ko04075(Plant hormone signal transduction)
AT5G65020	1786.68	2338.54	1234.82	0.528029	-0.92131	5.18471e-05	0.00115522	5	25973804	25975726	+	1643	ANN2	GO:0004601;GO:0005507;GO:0005509;GO:0005509;GO:0005509;GO:0005509;GO:0005524;GO:0005544;GO:0005544;GO:0005544;GO:0005634;GO:0005634;GO:0005737;GO:0005737;GO:0005829;GO:0005829;GO:0005829;GO:0005829;GO:0008270;GO:0009408;GO:0009408;GO:0009409;GO:0009409;GO:0009414;GO:0009414;GO:0009536;GO:0009579;GO:0009579;GO:0009651;GO:0009651;GO:0015774;GO:0015774;GO:0016020;GO:0016020;GO:0042803;GO:0046872;GO:0048046;GO:0080022;GO:0110128;GO:0005509;GO:0005509;GO:0005544;GO:0005544;GO:0005544;	K17098	-	Annexin D2 [Source:UniProtKB/Swiss- Prot;Acc:Q9XEE2]	Q9XEE2 A0A654GE57	GO:0009408//response to heat;GO:0009408//response to heat;GO:0009409//response to cold;GO:0009409//response to cold;GO:0009414//response to water deprivation;GO:0009414//response to water deprivation;GO:0009651//response to salt stress;GO:0009651//response to salt stress;GO:0015774//polysaccharide transport;GO:0015774//polysaccharide transport;GO:0080022//primary root development;GO:0110128//phloem sucrose unloading;	GO:0005634//nucleus;GO:0005634//nucleus;GO:0005737//cytoplasm;GO:0005737//cytoplasm;GO:0005829//cytosol;GO:0005829//cytosol;GO:0005829//cytosol;GO:0005829//cytosol;GO:0009536//plastid;GO:0009579//thylakoid;GO:0009579//thylakoid;GO:0016020//membrane;GO:0016020//membrane;GO:0048046//apoplast;	GO:0004601//peroxidase activity;GO:0005507//copper ion binding;GO:0005509//calcium ion binding;GO:0005509//calcium ion binding;GO:0005509//calcium ion binding;GO:0005509//calcium ion binding;GO:0005524//ATP binding;GO:0005544//calcium-dependent phospholipid binding;GO:0005544//calcium-dependent phospholipid binding;GO:0005544//calcium-dependent phospholipid binding;GO:0008270//zinc ion binding;GO:0042803//protein homodimerization activity;GO:0046872//metal ion binding;GO:0005509//calcium ion binding;GO:0005509//calcium ion binding;GO:0005544//calcium-dependent phospholipid binding;GO:0005544//calcium-dependent phospholipid binding;GO:0005544//calcium-dependent phospholipid binding;	-
AT5G28630	42.3012	65.5233	19.0791	0.291181	-1.78001	5.19502e-05	0.00115641	5	10636612	10637384	+	773	-	GO:0005575;GO:0008150;	-	-	Glycine-rich protein [Source:UniProtKB/TrEMBL;Acc:Q8VXY1]	A0A178UI81 Q8VXY1	GO:0008150//biological_process;	GO:0005575//cellular_component;	-	-
AT1G68020	1383.55	1086	1681.11	1.54798	0.630391	5.23214e-05	0.00116357	1	25496928	25500584	+	3568	TPS6	GO:0003824;GO:0003824;GO:0003825;GO:0003825;GO:0004805;GO:0004805;GO:0005737;GO:0005737;GO:0005829;GO:0005992;GO:0005992;GO:0005992;GO:0016311;GO:0016740;GO:0016757;GO:0070413;GO:0003824;GO:0003824;GO:0003825;GO:0003825;GO:0004805;GO:0004805;GO:0005737;GO:0005737;GO:0005829;GO:0005992;GO:0005992;GO:0005992;GO:0016311;GO:0016740;GO:0016757;GO:0070413;GO:0003824;GO:0003824;GO:0005992;GO:0005992;GO:0016740;GO:0016740;	K16055	EC:2.4.1.15 3.1.3.12	Alpha,alpha-trehalose-phosphate synthase [UDP- forming] 6 [Source:UniProtKB/Swiss-Prot;Acc:Q94AH8]	Q94AH8 A0A5S9WSW0	GO:0005992//trehalose biosynthetic process;GO:0005992//trehalose biosynthetic process;GO:0005992//trehalose biosynthetic process;GO:0016311//dephosphorylation;GO:0070413//trehalose metabolism in response to stress;GO:0005992//trehalose biosynthetic process;GO:0005992//trehalose biosynthetic process;GO:0005992//trehalose biosynthetic process;GO:0016311//dephosphorylation;GO:0070413//trehalose metabolism in response to stress;GO:0005992//trehalose biosynthetic process;GO:0005992//trehalose biosynthetic process;	GO:0005737//cytoplasm;GO:0005737//cytoplasm;GO:0005829//cytosol;GO:0005737//cytoplasm;GO:0005737//cytoplasm;GO:0005829//cytosol;	GO:0003824//catalytic activity;GO:0003824//catalytic activity;GO:0003825//alpha,alpha-trehalose-phosphate synthase (UDP-forming) activity;GO:0003825//alpha,alpha-trehalose-phosphate synthase (UDP-forming) activity;GO:0004805//trehalose-phosphatase activity;GO:0004805//trehalose-phosphatase activity;GO:0016740//transferase activity;GO:0016757//glycosyltransferase activity;GO:0003824//catalytic activity;GO:0003824//catalytic activity;GO:0003825//alpha,alpha-trehalose-phosphate synthase (UDP-forming) activity;GO:0003825//alpha,alpha-trehalose-phosphate synthase (UDP-forming) activity;GO:0004805//trehalose-phosphatase activity;GO:0004805//trehalose-phosphatase activity;GO:0016740//transferase activity;GO:0016757//glycosyltransferase activity;GO:0003824//catalytic activity;GO:0003824//catalytic activity;GO:0016740//transferase activity;GO:0016740//transferase activity;	ko00500(Starch and sucrose metabolism)
AT3G55950	95.9336	134.242	57.6248	0.42926	-1.22008	5.25635e-05	0.00116784	3	20753565	20756690	-	3126	CCR3	GO:0000166;GO:0004672;GO:0004672;GO:0004674;GO:0004674;GO:0005524;GO:0005524;GO:0005524;GO:0006468;GO:0006468;GO:0016020;GO:0016021;GO:0016021;GO:0016301;GO:0016310;GO:0016740;GO:0042803;GO:0042803;	-	-	Putative serine/threonine-protein kinase-like protein CCR3 [Source:UniProtKB/Swiss-Prot;Acc:Q9LY50]	Q9LY50	GO:0006468//protein phosphorylation;GO:0006468//protein phosphorylation;GO:0016310//phosphorylation;	GO:0016020//membrane;GO:0016021//integral component of membrane;GO:0016021//integral component of membrane;	GO:0000166//nucleotide binding;GO:0004672//protein kinase activity;GO:0004672//protein kinase activity;GO:0004674//protein serine/threonine kinase activity;GO:0004674//protein serine/threonine kinase activity;GO:0005524//ATP binding;GO:0005524//ATP binding;GO:0005524//ATP binding;GO:0016301//kinase activity;GO:0016740//transferase activity;GO:0042803//protein homodimerization activity;GO:0042803//protein homodimerization activity;	-
AT1G45015	19.2849	33.7603	4.80957	0.142462	-2.81135	5.26588e-05	0.00116884	1	17021514	17022795	+	800	-	GO:0005622;GO:0015918;GO:0032366;GO:0032934;	-	-	At1g45015 [Source:UniProtKB/TrEMBL;Acc:Q9MAK7]	F4HPM2	GO:0015918//sterol transport;GO:0032366//intracellular sterol transport;	GO:0005622//intracellular anatomical structure;	GO:0032934//sterol binding;	-
AT5G57550	136.873	71.619	202.127	2.82225	1.49685	5.30737e-05	0.00117694	5	23304782	23306440	-	1184	XTH25	GO:0004553;GO:0004553;GO:0005576;GO:0005618;GO:0005618;GO:0005618;GO:0005975;GO:0005975;GO:0006073;GO:0006073;GO:0008152;GO:0009832;GO:0009832;GO:0010411;GO:0010411;GO:0016740;GO:0016762;GO:0016762;GO:0016762;GO:0016762;GO:0016787;GO:0016798;GO:0042546;GO:0042546;GO:0048046;GO:0048046;GO:0048046;GO:0071555;GO:0071555;	K08235	EC:2.4.1.207	Probable xyloglucan endotransglucosylase/hydrolase protein 25 [Source:UniProtKB/Swiss-Prot;Acc:Q38907]	Q38907 A0A178UD61	GO:0005975//carbohydrate metabolic process;GO:0005975//carbohydrate metabolic process;GO:0006073//cellular glucan metabolic process;GO:0006073//cellular glucan metabolic process;GO:0008152//metabolic process;GO:0009832//plant-type cell wall biogenesis;GO:0009832//plant-type cell wall biogenesis;GO:0010411//xyloglucan metabolic process;GO:0010411//xyloglucan metabolic process;GO:0042546//cell wall biogenesis;GO:0042546//cell wall biogenesis;GO:0071555//cell wall organization;GO:0071555//cell wall organization;	GO:0005576//extracellular region;GO:0005618//cell wall;GO:0005618//cell wall;GO:0005618//cell wall;GO:0048046//apoplast;GO:0048046//apoplast;GO:0048046//apoplast;	GO:0004553//hydrolase activity, hydrolyzing O-glycosyl compounds;GO:0004553//hydrolase activity, hydrolyzing O-glycosyl compounds;GO:0016740//transferase activity;GO:0016762//xyloglucan:xyloglucosyl transferase activity;GO:0016762//xyloglucan:xyloglucosyl transferase activity;GO:0016762//xyloglucan:xyloglucosyl transferase activity;GO:0016762//xyloglucan:xyloglucosyl transferase activity;GO:0016787//hydrolase activity;GO:0016798//hydrolase activity, acting on glycosyl bonds;	-
AT1G11450	212.228	277.509	146.946	0.529519	-0.917246	5.31385e-05	0.00117726	1	3853184	3855507	+	1728	-	GO:0005886;GO:0005886;GO:0016020;GO:0016020;GO:0016020;GO:0016021;GO:0016021;GO:0016021;GO:0022857;GO:0022857;GO:0055085;GO:0016020;GO:0016020;GO:0016020;GO:0016021;GO:0016021;GO:0016021;GO:0022857;GO:0022857;GO:0055085;GO:0016020;GO:0016021;GO:0022857;GO:0016020;GO:0016020;GO:0016020;GO:0016021;GO:0016021;GO:0016021;GO:0022857;GO:0022857;GO:0055085;GO:0016020;GO:0016021;GO:0022857;	-	-	WAT1-related protein [Source:UniProtKB/TrEMBL;Acc:A0A178WNM5]	Q500Z4 A0A178WNM5	GO:0055085//transmembrane transport;GO:0055085//transmembrane transport;GO:0055085//transmembrane transport;	GO:0005886//plasma membrane;GO:0005886//plasma membrane;GO:0016020//membrane;GO:0016020//membrane;GO:0016020//membrane;GO:0016021//integral component of membrane;GO:0016021//integral component of membrane;GO:0016021//integral component of membrane;GO:0016020//membrane;GO:0016020//membrane;GO:0016020//membrane;GO:0016021//integral component of membrane;GO:0016021//integral component of membrane;GO:0016021//integral component of membrane;GO:0016020//membrane;GO:0016021//integral component of membrane;GO:0016020//membrane;GO:0016020//membrane;GO:0016020//membrane;GO:0016021//integral component of membrane;GO:0016021//integral component of membrane;GO:0016021//integral component of membrane;GO:0016020//membrane;GO:0016021//integral component of membrane;	GO:0022857//transmembrane transporter activity;GO:0022857//transmembrane transporter activity;GO:0022857//transmembrane transporter activity;GO:0022857//transmembrane transporter activity;GO:0022857//transmembrane transporter activity;GO:0022857//transmembrane transporter activity;GO:0022857//transmembrane transporter activity;GO:0022857//transmembrane transporter activity;	-
AT3G11410	533.668	402.96	664.375	1.64874	0.721361	5.35582e-05	0.00118543	3	3583782	3585850	-	1800	PP2CA	GO:0003824;GO:0004721;GO:0004721;GO:0004721;GO:0004722;GO:0004722;GO:0004722;GO:0005515;GO:0005515;GO:0005515;GO:0005634;GO:0005634;GO:0005634;GO:0005829;GO:0005829;GO:0005829;GO:0006470;GO:0006470;GO:0009409;GO:0009409;GO:0009414;GO:0009414;GO:0009737;GO:0009737;GO:0009738;GO:0009738;GO:0009738;GO:0009788;GO:0009788;GO:0010119;GO:0010119;GO:0010360;GO:0010360;GO:0016787;GO:0016791;GO:0016791;GO:0016791;GO:0019900;GO:0019900;GO:0019901;GO:0019901;GO:0043169;GO:0043169;GO:0046872;GO:0046872;	K14497	EC:3.1.3.16	Protein phosphatase 2C 37 [Source:UniProtKB/Swiss- Prot;Acc:P49598]	P49598	GO:0006470//protein dephosphorylation;GO:0006470//protein dephosphorylation;GO:0009409//response to cold;GO:0009409//response to cold;GO:0009414//response to water deprivation;GO:0009414//response to water deprivation;GO:0009737//response to abscisic acid;GO:0009737//response to abscisic acid;GO:0009738//abscisic acid-activated signaling pathway;GO:0009738//abscisic acid-activated signaling pathway;GO:0009738//abscisic acid-activated signaling pathway;GO:0009788//negative regulation of abscisic acid-activated signaling pathway;GO:0009788//negative regulation of abscisic acid-activated signaling pathway;GO:0010119//regulation of stomatal movement;GO:0010119//regulation of stomatal movement;GO:0010360//negative regulation of anion channel activity;GO:0010360//negative regulation of anion channel activity;	GO:0005634//nucleus;GO:0005634//nucleus;GO:0005634//nucleus;GO:0005829//cytosol;GO:0005829//cytosol;GO:0005829//cytosol;	GO:0003824//catalytic activity;GO:0004721//phosphoprotein phosphatase activity;GO:0004721//phosphoprotein phosphatase activity;GO:0004721//phosphoprotein phosphatase activity;GO:0004722//protein serine/threonine phosphatase activity;GO:0004722//protein serine/threonine phosphatase activity;GO:0004722//protein serine/threonine phosphatase activity;GO:0005515//protein binding;GO:0005515//protein binding;GO:0005515//protein binding;GO:0016787//hydrolase activity;GO:0016791//phosphatase activity;GO:0016791//phosphatase activity;GO:0016791//phosphatase activity;GO:0019900//kinase binding;GO:0019900//kinase binding;GO:0019901//protein kinase binding;GO:0019901//protein kinase binding;GO:0043169//cation binding;GO:0043169//cation binding;GO:0046872//metal ion binding;GO:0046872//metal ion binding;	ko04931(Insulin resistance);ko04075(Plant hormone signal transduction);ko04016(MAPK signaling pathway - plant)
AT1G10060	524.047	669.219	378.874	0.566143	-0.820763	5.36907e-05	0.00118724	1	3284073	3287292	+	2613	ATBCAT-1	GO:0003824;GO:0003824;GO:0004084;GO:0004084;GO:0004084;GO:0008483;GO:0008652;GO:0009081;GO:0009081;GO:0009082;GO:0009082;GO:0016740;GO:0052654;GO:0052654;GO:0052655;GO:0052655;GO:0052656;GO:0052656;GO:0003824;GO:0003824;GO:0004084;GO:0004084;GO:0004084;GO:0008483;GO:0008652;GO:0009081;GO:0009081;GO:0009082;GO:0009082;GO:0016020;GO:0016021;GO:0016021;GO:0016740;GO:0052654;GO:0052654;GO:0052655;GO:0052655;GO:0052656;GO:0052656;GO:0003824;GO:0003824;GO:0009082;GO:0052654;GO:0052655;GO:0052656;GO:0003824;GO:0003824;GO:0004084;GO:0004084;GO:0004084;GO:0008483;GO:0008652;GO:0009081;GO:0009081;GO:0009082;GO:0009082;GO:0016740;GO:0052654;GO:0052654;GO:0052655;GO:0052655;GO:0052656;GO:0052656;GO:0003824;GO:0003824;GO:0004084;GO:0004084;GO:0004084;GO:0004084;GO:0004084;GO:0005515;GO:0005739;GO:0005739;GO:0005739;GO:0005829;GO:0006552;GO:0006552;GO:0006574;GO:0006574;GO:0008483;GO:0008652;GO:0009081;GO:0009081;GO:0009082;GO:0009082;GO:0009083;GO:0016740;GO:0052654;GO:0052654;GO:0052655;GO:0052655;GO:0052656;GO:0052656;GO:0003824;GO:0003824;GO:0004084;GO:0004084;GO:0004084;GO:0008483;GO:0008652;GO:0009081;GO:0009081;GO:0009082;GO:0009082;GO:0016020;GO:0016021;GO:0016021;GO:0016740;GO:0052654;GO:0052654;GO:0052655;GO:0052655;GO:0052656;GO:0052656;GO:0003824;GO:0003824;GO:0004084;GO:0004084;GO:0004084;GO:0008483;GO:0008652;GO:0009081;GO:0009081;GO:0009082;GO:0009082;GO:0016740;GO:0052654;GO:0052654;GO:0052655;GO:0052655;GO:0052656;GO:0052656;	K00826	EC:2.6.1.42	branched-chain amino acid transaminase 1 [Source:TAIR;Acc:AT1G10060]	Q93Y32 B9DFH1	GO:0008652//cellular amino acid biosynthetic process;GO:0009081//branched-chain amino acid metabolic process;GO:0009081//branched-chain amino acid metabolic process;GO:0009082//branched-chain amino acid biosynthetic process;GO:0009082//branched-chain amino acid biosynthetic process;GO:0008652//cellular amino acid biosynthetic process;GO:0009081//branched-chain amino acid metabolic process;GO:0009081//branched-chain amino acid metabolic process;GO:0009082//branched-chain amino acid biosynthetic process;GO:0009082//branched-chain amino acid biosynthetic process;GO:0009082//branched-chain amino acid biosynthetic process;GO:0008652//cellular amino acid biosynthetic process;GO:0009081//branched-chain amino acid metabolic process;GO:0009081//branched-chain amino acid metabolic process;GO:0009082//branched-chain amino acid biosynthetic process;GO:0009082//branched-chain amino acid biosynthetic process;GO:0006552//leucine catabolic process;GO:0006552//leucine catabolic process;GO:0006574//valine catabolic process;GO:0006574//valine catabolic process;GO:0008652//cellular amino acid biosynthetic process;GO:0009081//branched-chain amino acid metabolic process;GO:0009081//branched-chain amino acid metabolic process;GO:0009082//branched-chain amino acid biosynthetic process;GO:0009082//branched-chain amino acid biosynthetic process;GO:0009083//branched-chain amino acid catabolic process;GO:0008652//cellular amino acid biosynthetic process;GO:0009081//branched-chain amino acid metabolic process;GO:0009081//branched-chain amino acid metabolic process;GO:0009082//branched-chain amino acid biosynthetic process;GO:0009082//branched-chain amino acid biosynthetic process;GO:0008652//cellular amino acid biosynthetic process;GO:0009081//branched-chain amino acid metabolic process;GO:0009081//branched-chain amino acid metabolic process;GO:0009082//branched-chain amino acid biosynthetic process;GO:0009082//branched-chain amino acid biosynthetic process;	GO:0016020//membrane;GO:0016021//integral component of membrane;GO:0016021//integral component of membrane;GO:0005739//mitochondrion;GO:0005739//mitochondrion;GO:0005739//mitochondrion;GO:0005829//cytosol;GO:0016020//membrane;GO:0016021//integral component of membrane;GO:0016021//integral component of membrane;	GO:0003824//catalytic activity;GO:0003824//catalytic activity;GO:0004084//branched-chain-amino-acid transaminase activity;GO:0004084//branched-chain-amino-acid transaminase activity;GO:0004084//branched-chain-amino-acid transaminase activity;GO:0008483//transaminase activity;GO:0016740//transferase activity;GO:0052654//L-leucine transaminase activity;GO:0052654//L-leucine transaminase activity;GO:0052655//L-valine transaminase activity;GO:0052655//L-valine transaminase activity;GO:0052656//L-isoleucine transaminase activity;GO:0052656//L-isoleucine transaminase activity;GO:0003824//catalytic activity;GO:0003824//catalytic activity;GO:0004084//branched-chain-amino-acid transaminase activity;GO:0004084//branched-chain-amino-acid transaminase activity;GO:0004084//branched-chain-amino-acid transaminase activity;GO:0008483//transaminase activity;GO:0016740//transferase activity;GO:0052654//L-leucine transaminase activity;GO:0052654//L-leucine transaminase activity;GO:0052655//L-valine transaminase activity;GO:0052655//L-valine transaminase activity;GO:0052656//L-isoleucine transaminase activity;GO:0052656//L-isoleucine transaminase activity;GO:0003824//catalytic activity;GO:0003824//catalytic activity;GO:0052654//L-leucine transaminase activity;GO:0052655//L-valine transaminase activity;GO:0052656//L-isoleucine transaminase activity;GO:0003824//catalytic activity;GO:0003824//catalytic activity;GO:0004084//branched-chain-amino-acid transaminase activity;GO:0004084//branched-chain-amino-acid transaminase activity;GO:0004084//branched-chain-amino-acid transaminase activity;GO:0008483//transaminase activity;GO:0016740//transferase activity;GO:0052654//L-leucine transaminase activity;GO:0052654//L-leucine transaminase activity;GO:0052655//L-valine transaminase activity;GO:0052655//L-valine transaminase activity;GO:0052656//L-isoleucine transaminase activity;GO:0052656//L-isoleucine transaminase activity;GO:0003824//catalytic activity;GO:0003824//catalytic activity;GO:0004084//branched-chain-amino-acid transaminase activity;GO:0004084//branched-chain-amino-acid transaminase activity;GO:0004084//branched-chain-amino-acid transaminase activity;GO:0004084//branched-chain-amino-acid transaminase activity;GO:0004084//branched-chain-amino-acid transaminase activity;GO:0005515//protein binding;GO:0008483//transaminase activity;GO:0016740//transferase activity;GO:0052654//L-leucine transaminase activity;GO:0052654//L-leucine transaminase activity;GO:0052655//L-valine transaminase activity;GO:0052655//L-valine transaminase activity;GO:0052656//L-isoleucine transaminase activity;GO:0052656//L-isoleucine transaminase activity;GO:0003824//catalytic activity;GO:0003824//catalytic activity;GO:0004084//branched-chain-amino-acid transaminase activity;GO:0004084//branched-chain-amino-acid transaminase activity;GO:0004084//branched-chain-amino-acid transaminase activity;GO:0008483//transaminase activity;GO:0016740//transferase activity;GO:0052654//L-leucine transaminase activity;GO:0052654//L-leucine transaminase activity;GO:0052655//L-valine transaminase activity;GO:0052655//L-valine transaminase activity;GO:0052656//L-isoleucine transaminase activity;GO:0052656//L-isoleucine transaminase activity;GO:0003824//catalytic activity;GO:0003824//catalytic activity;GO:0004084//branched-chain-amino-acid transaminase activity;GO:0004084//branched-chain-amino-acid transaminase activity;GO:0004084//branched-chain-amino-acid transaminase activity;GO:0008483//transaminase activity;GO:0016740//transferase activity;GO:0052654//L-leucine transaminase activity;GO:0052654//L-leucine transaminase activity;GO:0052655//L-valine transaminase activity;GO:0052655//L-valine transaminase activity;GO:0052656//L-isoleucine transaminase activity;GO:0052656//L-isoleucine transaminase activity;	ko00966(Glucosinolate biosynthesis);ko00770(Pantothenate and CoA biosynthesis);ko00290(Valine, leucine and isoleucine biosynthesis);ko00280(Valine, leucine and isoleucine degradation);ko00270(Cysteine and methionine metabolism)
AT3G16420	8764.13	10712.4	6815.88	0.636262	-0.652306	5.37569e-05	0.00118758	3	5579290	5581032	+	1504	PBP1	GO:0005507;GO:0005507;GO:0005515;GO:0005634;GO:0005634;GO:0005737;GO:0005829;GO:0005829;GO:0006457;GO:0006457;GO:0009506;GO:0009506;GO:0030234;GO:0030234;GO:0030246;GO:0030246;GO:0030246;GO:0051336;GO:0051336;GO:0005507;GO:0005507;GO:0005515;GO:0005634;GO:0005634;GO:0005737;GO:0005829;GO:0005829;GO:0006457;GO:0006457;GO:0009506;GO:0009506;GO:0030234;GO:0030234;GO:0030246;GO:0030246;GO:0030246;GO:0051336;GO:0051336;GO:0005507;GO:0005507;GO:0005515;GO:0005634;GO:0005634;GO:0005737;GO:0005829;GO:0005829;GO:0006457;GO:0006457;GO:0009506;GO:0009506;GO:0030234;GO:0030234;GO:0030246;GO:0030246;GO:0030246;GO:0051336;GO:0051336;	-	-	PYK10-binding protein 1 [Source:UniProtKB/Swiss- Prot;Acc:O04314]	O04314	GO:0006457//protein folding;GO:0006457//protein folding;GO:0051336//regulation of hydrolase activity;GO:0051336//regulation of hydrolase activity;GO:0006457//protein folding;GO:0006457//protein folding;GO:0051336//regulation of hydrolase activity;GO:0051336//regulation of hydrolase activity;GO:0006457//protein folding;GO:0006457//protein folding;GO:0051336//regulation of hydrolase activity;GO:0051336//regulation of hydrolase activity;	GO:0005634//nucleus;GO:0005634//nucleus;GO:0005737//cytoplasm;GO:0005829//cytosol;GO:0005829//cytosol;GO:0009506//plasmodesma;GO:0009506//plasmodesma;GO:0005634//nucleus;GO:0005634//nucleus;GO:0005737//cytoplasm;GO:0005829//cytosol;GO:0005829//cytosol;GO:0009506//plasmodesma;GO:0009506//plasmodesma;GO:0005634//nucleus;GO:0005634//nucleus;GO:0005737//cytoplasm;GO:0005829//cytosol;GO:0005829//cytosol;GO:0009506//plasmodesma;GO:0009506//plasmodesma;	GO:0005507//copper ion binding;GO:0005507//copper ion binding;GO:0005515//protein binding;GO:0030234//enzyme regulator activity;GO:0030234//enzyme regulator activity;GO:0030246//carbohydrate binding;GO:0030246//carbohydrate binding;GO:0030246//carbohydrate binding;GO:0005507//copper ion binding;GO:0005507//copper ion binding;GO:0005515//protein binding;GO:0030234//enzyme regulator activity;GO:0030234//enzyme regulator activity;GO:0030246//carbohydrate binding;GO:0030246//carbohydrate binding;GO:0030246//carbohydrate binding;GO:0005507//copper ion binding;GO:0005507//copper ion binding;GO:0005515//protein binding;GO:0030234//enzyme regulator activity;GO:0030234//enzyme regulator activity;GO:0030246//carbohydrate binding;GO:0030246//carbohydrate binding;GO:0030246//carbohydrate binding;	-
AT4G32870	130.416	177.209	83.6235	0.471893	-1.08347	5.40355e-05	0.00119261	4	15862117	15862814	+	698	-	GO:0004864;GO:0004864;GO:0004864;GO:0005634;GO:0005634;GO:0005737;GO:0005737;GO:0005737;GO:0005886;GO:0009738;GO:0009738;GO:0009738;GO:0010427;GO:0010427;GO:0016020;GO:0032515;GO:0038023;GO:0038023;GO:0080163;GO:0080163;	-	-	At4g32870 [Source:UniProtKB/TrEMBL;Acc:Q9M073]	A0A178UZX9 Q9M073	GO:0009738//abscisic acid-activated signaling pathway;GO:0009738//abscisic acid-activated signaling pathway;GO:0009738//abscisic acid-activated signaling pathway;GO:0032515//negative regulation of phosphoprotein phosphatase activity;GO:0080163//regulation of protein serine/threonine phosphatase activity;GO:0080163//regulation of protein serine/threonine phosphatase activity;	GO:0005634//nucleus;GO:0005634//nucleus;GO:0005737//cytoplasm;GO:0005737//cytoplasm;GO:0005737//cytoplasm;GO:0005886//plasma membrane;GO:0016020//membrane;	GO:0004864//protein phosphatase inhibitor activity;GO:0004864//protein phosphatase inhibitor activity;GO:0004864//protein phosphatase inhibitor activity;GO:0010427//abscisic acid binding;GO:0010427//abscisic acid binding;GO:0038023//signaling receptor activity;GO:0038023//signaling receptor activity;	-
AT1G23970	241.929	171.967	311.891	1.81366	0.858908	5.41898e-05	0.00119489	1	8481997	8483875	-	1331	-	-	-	-	UPF0725 protein At1g23970 [Source:UniProtKB/Swiss- Prot;Acc:Q94A88]	Q94A88 A0A178WCF9	-	-	-	-
AT5G62340	287.105	510.507	63.7024	0.124783	-3.00251	5.47058e-05	0.00120408	5	25033471	25034404	+	934	-	GO:0004857;GO:0004857;GO:0004857;GO:0009536;GO:0043086;GO:0043086;GO:0043086;	-	-	At5g62340 [Source:UniProtKB/TrEMBL;Acc:Q9LVA5]	A0A654GDW9 Q9LVA5	GO:0043086//negative regulation of catalytic activity;GO:0043086//negative regulation of catalytic activity;GO:0043086//negative regulation of catalytic activity;	GO:0009536//plastid;	GO:0004857//enzyme inhibitor activity;GO:0004857//enzyme inhibitor activity;GO:0004857//enzyme inhibitor activity;	-
AT3G25780	177.485	237.379	117.59	0.495369	-1.01343	5.47099e-05	0.00120408	3	9409160	9411090	+	1660	AOC3	GO:0005774;GO:0005774;GO:0005886;GO:0005886;GO:0009507;GO:0009507;GO:0009536;GO:0009620;GO:0009620;GO:0009651;GO:0009695;GO:0009695;GO:0009695;GO:0016020;GO:0016853;GO:0016853;GO:0016853;GO:0046423;GO:0046423;GO:0046423;GO:0046423;	K10525	EC:5.3.99.6	Allene oxide cyclase 3, chloroplastic [Source:UniProtKB/Swiss-Prot;Acc:Q9LS01]	Q9LS01 A0A384KJX6 Q0WP37	GO:0009620//response to fungus;GO:0009620//response to fungus;GO:0009651//response to salt stress;GO:0009695//jasmonic acid biosynthetic process;GO:0009695//jasmonic acid biosynthetic process;GO:0009695//jasmonic acid biosynthetic process;	GO:0005774//vacuolar membrane;GO:0005774//vacuolar membrane;GO:0005886//plasma membrane;GO:0005886//plasma membrane;GO:0009507//chloroplast;GO:0009507//chloroplast;GO:0009536//plastid;GO:0016020//membrane;	GO:0016853//isomerase activity;GO:0016853//isomerase activity;GO:0016853//isomerase activity;GO:0046423//allene-oxide cyclase activity;GO:0046423//allene-oxide cyclase activity;GO:0046423//allene-oxide cyclase activity;GO:0046423//allene-oxide cyclase activity;	ko00592(alpha-Linolenic acid metabolism)
AT1G30490	1053.53	821.678	1285.37	1.56433	0.645542	5.58209e-05	0.00122738	1	10796124	10801093	-	3079	ATHB-9	GO:0000976;GO:0003677;GO:0003677;GO:0003677;GO:0003677;GO:0003700;GO:0003700;GO:0005515;GO:0005634;GO:0005634;GO:0006355;GO:0008289;GO:0008289;GO:0009855;GO:0009855;GO:0009880;GO:0009880;GO:0009943;GO:0009943;GO:0009944;GO:0009944;GO:0010014;GO:0010014;GO:0010072;GO:0010072;GO:0030154;GO:0030154;GO:0080060;GO:0080060;	K09338	-	Homeobox-leucine zipper protein ATHB-9 [Source:UniProtKB/Swiss-Prot;Acc:O04292]	O04292	GO:0006355//regulation of transcription, DNA-templated;GO:0009855//determination of bilateral symmetry;GO:0009855//determination of bilateral symmetry;GO:0009880//embryonic pattern specification;GO:0009880//embryonic pattern specification;GO:0009943//adaxial/abaxial axis specification;GO:0009943//adaxial/abaxial axis specification;GO:0009944//polarity specification of adaxial/abaxial axis;GO:0009944//polarity specification of adaxial/abaxial axis;GO:0010014//meristem initiation;GO:0010014//meristem initiation;GO:0010072//primary shoot apical meristem specification;GO:0010072//primary shoot apical meristem specification;GO:0030154//cell differentiation;GO:0030154//cell differentiation;GO:0080060//integument development;GO:0080060//integument development;	GO:0005634//nucleus;GO:0005634//nucleus;	GO:0000976//transcription cis-regulatory region binding;GO:0003677//DNA binding;GO:0003677//DNA binding;GO:0003677//DNA binding;GO:0003677//DNA binding;GO:0003700//DNA-binding transcription factor activity;GO:0003700//DNA-binding transcription factor activity;GO:0005515//protein binding;GO:0008289//lipid binding;GO:0008289//lipid binding;	-
AT4G04695	140.203	188.764	91.6412	0.48548	-1.04252	5.58819e-05	0.00122756	4	2381348	2384121	-	1866	CPK31	GO:0000166;GO:0004672;GO:0004672;GO:0004674;GO:0004683;GO:0005509;GO:0005509;GO:0005516;GO:0005524;GO:0005524;GO:0005524;GO:0005634;GO:0005634;GO:0005737;GO:0005737;GO:0006468;GO:0006468;GO:0009738;GO:0009751;GO:0009751;GO:0009931;GO:0009931;GO:0016020;GO:0016020;GO:0016301;GO:0016310;GO:0016740;GO:0018105;GO:0018105;GO:0035556;GO:0035556;GO:0046777;GO:0046872;	K13412	EC:2.7.11.1	Calcium-dependent protein kinase 31 [Source:UniProtKB/Swiss-Prot;Acc:Q9S9V0]	Q9S9V0	GO:0006468//protein phosphorylation;GO:0006468//protein phosphorylation;GO:0009738//abscisic acid-activated signaling pathway;GO:0009751//response to salicylic acid;GO:0009751//response to salicylic acid;GO:0016310//phosphorylation;GO:0018105//peptidyl-serine phosphorylation;GO:0018105//peptidyl-serine phosphorylation;GO:0035556//intracellular signal transduction;GO:0035556//intracellular signal transduction;GO:0046777//protein autophosphorylation;	GO:0005634//nucleus;GO:0005634//nucleus;GO:0005737//cytoplasm;GO:0005737//cytoplasm;GO:0016020//membrane;GO:0016020//membrane;	GO:0000166//nucleotide binding;GO:0004672//protein kinase activity;GO:0004672//protein kinase activity;GO:0004674//protein serine/threonine kinase activity;GO:0004683//calmodulin-dependent protein kinase activity;GO:0005509//calcium ion binding;GO:0005509//calcium ion binding;GO:0005516//calmodulin binding;GO:0005524//ATP binding;GO:0005524//ATP binding;GO:0005524//ATP binding;GO:0009931//calcium-dependent protein serine/threonine kinase activity;GO:0009931//calcium-dependent protein serine/threonine kinase activity;GO:0016301//kinase activity;GO:0016740//transferase activity;GO:0046872//metal ion binding;	ko05145(Toxoplasmosis);ko04626(Plant-pathogen interaction)
AT3G23080	1135.91	887.674	1384.15	1.5593	0.640903	5.60739e-05	0.00123062	3	8207287	8209329	-	1710	-	GO:0008289;GO:0008289;GO:0008289;GO:0008289;GO:0015914;GO:0016020;GO:0016021;GO:0016021;GO:0008289;GO:0008289;	-	-	Membrane related protein-like [Source:UniProtKB/TrEMBL;Acc:Q9LS84]	F4J2V1	GO:0015914//phospholipid transport;	GO:0016020//membrane;GO:0016021//integral component of membrane;GO:0016021//integral component of membrane;	GO:0008289//lipid binding;GO:0008289//lipid binding;GO:0008289//lipid binding;GO:0008289//lipid binding;GO:0008289//lipid binding;GO:0008289//lipid binding;	-
AT2G45170	1786.87	1406.11	2167.63	1.54158	0.624407	5.62492e-05	0.00123331	2	18624264	18625791	+	915	ATG8E	GO:0000421;GO:0000421;GO:0005515;GO:0005737;GO:0005737;GO:0005737;GO:0005773;GO:0005774;GO:0005776;GO:0005776;GO:0005856;GO:0005874;GO:0005874;GO:0006914;GO:0006914;GO:0006995;GO:0006995;GO:0009267;GO:0009267;GO:0015031;GO:0015031;GO:0016020;GO:0016020;GO:0016020;GO:0031410;GO:0031410;GO:0000421;GO:0000421;GO:0005515;GO:0005737;GO:0005737;GO:0005737;GO:0005773;GO:0005774;GO:0005776;GO:0005776;GO:0005856;GO:0005874;GO:0005874;GO:0006914;GO:0006914;GO:0006995;GO:0006995;GO:0009267;GO:0009267;GO:0015031;GO:0015031;GO:0016020;GO:0016020;GO:0016020;GO:0031410;GO:0031410;	K08341	-	Autophagy-related protein 8e [Source:UniProtKB/Swiss-Prot;Acc:Q8S926]	Q8S926 A0A178VZA0	GO:0006914//autophagy;GO:0006914//autophagy;GO:0006995//cellular response to nitrogen starvation;GO:0006995//cellular response to nitrogen starvation;GO:0009267//cellular response to starvation;GO:0009267//cellular response to starvation;GO:0015031//protein transport;GO:0015031//protein transport;GO:0006914//autophagy;GO:0006914//autophagy;GO:0006995//cellular response to nitrogen starvation;GO:0006995//cellular response to nitrogen starvation;GO:0009267//cellular response to starvation;GO:0009267//cellular response to starvation;GO:0015031//protein transport;GO:0015031//protein transport;	GO:0000421//autophagosome membrane;GO:0000421//autophagosome membrane;GO:0005737//cytoplasm;GO:0005737//cytoplasm;GO:0005737//cytoplasm;GO:0005773//vacuole;GO:0005774//vacuolar membrane;GO:0005776//autophagosome;GO:0005776//autophagosome;GO:0005856//cytoskeleton;GO:0005874//microtubule;GO:0005874//microtubule;GO:0016020//membrane;GO:0016020//membrane;GO:0016020//membrane;GO:0031410//cytoplasmic vesicle;GO:0031410//cytoplasmic vesicle;GO:0000421//autophagosome membrane;GO:0000421//autophagosome membrane;GO:0005737//cytoplasm;GO:0005737//cytoplasm;GO:0005737//cytoplasm;GO:0005773//vacuole;GO:0005774//vacuolar membrane;GO:0005776//autophagosome;GO:0005776//autophagosome;GO:0005856//cytoskeleton;GO:0005874//microtubule;GO:0005874//microtubule;GO:0016020//membrane;GO:0016020//membrane;GO:0016020//membrane;GO:0031410//cytoplasmic vesicle;GO:0031410//cytoplasmic vesicle;	GO:0005515//protein binding;GO:0005515//protein binding;	ko04727(GABAergic synapse);ko04621(NOD-like receptor signaling pathway);ko04212(Longevity regulating pathway - worm);ko04140(Autophagy - animal);ko04139(Mitophagy - yeast);ko04138(Autophagy - yeast);ko04137(Mitophagy - animal);ko04136(Autophagy - other);ko04068(FoxO signaling pathway)
AT5G67370	320.033	173.584	466.481	2.68734	1.42618	5.64811e-05	0.00123724	5	26877272	26879639	-	1553	CGLD27	GO:0009507;GO:0009507;GO:0009536;GO:0016020;GO:0016021;GO:0016021;GO:1990641;GO:1990641;	-	-	Protein CONSERVED IN THE GREEN LINEAGE AND DIATOMS 27, chloroplastic [Source:UniProtKB/Swiss- Prot;Acc:Q9FN15]	Q9FN15	GO:1990641//response to iron ion starvation;GO:1990641//response to iron ion starvation;	GO:0009507//chloroplast;GO:0009507//chloroplast;GO:0009536//plastid;GO:0016020//membrane;GO:0016021//integral component of membrane;GO:0016021//integral component of membrane;	-	-
AT5G04490	708.832	543.9	873.764	1.60648	0.683902	5.66283e-05	0.0012393	5	1279577	1281746	+	1486	VTE5	GO:0009507;GO:0009507;GO:0009507;GO:0009507;GO:0009536;GO:0010189;GO:0010189;GO:0010189;GO:0010189;GO:0010276;GO:0010276;GO:0010276;GO:0016020;GO:0016021;GO:0016021;GO:0016301;GO:0016301;GO:0016310;GO:0016740;GO:0031969;GO:0031969;GO:0016020;GO:0016021;GO:0016021;GO:0016301;GO:0016301;GO:0016310;GO:0016740;GO:0031969;	K18678	EC:2.7.1.182	Phytol kinase 1, chloroplastic [Source:UniProtKB/Swiss-Prot;Acc:Q9LZ76]	Q9LZ76	GO:0010189//vitamin E biosynthetic process;GO:0010189//vitamin E biosynthetic process;GO:0010189//vitamin E biosynthetic process;GO:0010189//vitamin E biosynthetic process;GO:0016310//phosphorylation;GO:0016310//phosphorylation;	GO:0009507//chloroplast;GO:0009507//chloroplast;GO:0009507//chloroplast;GO:0009507//chloroplast;GO:0009536//plastid;GO:0016020//membrane;GO:0016021//integral component of membrane;GO:0016021//integral component of membrane;GO:0031969//chloroplast membrane;GO:0031969//chloroplast membrane;GO:0016020//membrane;GO:0016021//integral component of membrane;GO:0016021//integral component of membrane;GO:0031969//chloroplast membrane;	GO:0010276//phytol kinase activity;GO:0010276//phytol kinase activity;GO:0010276//phytol kinase activity;GO:0016301//kinase activity;GO:0016301//kinase activity;GO:0016740//transferase activity;GO:0016301//kinase activity;GO:0016301//kinase activity;GO:0016740//transferase activity;	-
AT2G17720	877.718	1097.03	658.409	0.600176	-0.736544	5.68751e-05	0.00124354	2	7697311	7699630	+	1426	P4H5	GO:0000137;GO:0000139;GO:0000139;GO:0004656;GO:0004656;GO:0004656;GO:0005506;GO:0005506;GO:0005739;GO:0005783;GO:0005783;GO:0005783;GO:0005783;GO:0005789;GO:0005789;GO:0005794;GO:0016020;GO:0016021;GO:0016021;GO:0016491;GO:0016491;GO:0016491;GO:0016705;GO:0016705;GO:0018401;GO:0018401;GO:0031418;GO:0031418;GO:0046872;GO:0051213;GO:0055114;GO:0055114;GO:0055114;GO:0080147;GO:0080147;	K00472	EC:1.14.11.2	Prolyl 4-hydroxylase 5 [Source:UniProtKB/Swiss- Prot;Acc:Q24JN5]	Q24JN5 A0A178VTC7	GO:0018401//peptidyl-proline hydroxylation to 4-hydroxy-L-proline;GO:0018401//peptidyl-proline hydroxylation to 4-hydroxy-L-proline;GO:0055114//obsolete oxidation-reduction process;GO:0055114//obsolete oxidation-reduction process;GO:0055114//obsolete oxidation-reduction process;GO:0080147//root hair cell development;GO:0080147//root hair cell development;	GO:0000137//Golgi cis cisterna;GO:0000139//Golgi membrane;GO:0000139//Golgi membrane;GO:0005739//mitochondrion;GO:0005783//endoplasmic reticulum;GO:0005783//endoplasmic reticulum;GO:0005783//endoplasmic reticulum;GO:0005783//endoplasmic reticulum;GO:0005789//endoplasmic reticulum membrane;GO:0005789//endoplasmic reticulum membrane;GO:0005794//Golgi apparatus;GO:0016020//membrane;GO:0016021//integral component of membrane;GO:0016021//integral component of membrane;	GO:0004656//procollagen-proline 4-dioxygenase activity;GO:0004656//procollagen-proline 4-dioxygenase activity;GO:0004656//procollagen-proline 4-dioxygenase activity;GO:0005506//iron ion binding;GO:0005506//iron ion binding;GO:0016491//oxidoreductase activity;GO:0016491//oxidoreductase activity;GO:0016491//oxidoreductase activity;GO:0016705//oxidoreductase activity, acting on paired donors, with incorporation or reduction of molecular oxygen;GO:0016705//oxidoreductase activity, acting on paired donors, with incorporation or reduction of molecular oxygen;GO:0031418//L-ascorbic acid binding;GO:0031418//L-ascorbic acid binding;GO:0046872//metal ion binding;GO:0051213//dioxygenase activity;	ko00330(Arginine and proline metabolism)
AT2G29130	44.6361	68.8089	20.4632	0.297392	-1.74956	5.73294e-05	0.0012523	2	12524827	12527803	-	2188	LAC2	GO:0005507;GO:0005507;GO:0005576;GO:0009414;GO:0009414;GO:0016491;GO:0016491;GO:0016491;GO:0016491;GO:0016722;GO:0046274;GO:0046274;GO:0046274;GO:0046872;GO:0048046;GO:0048046;GO:0048046;GO:0052716;GO:0052716;GO:0052716;GO:0055114;GO:0055114;GO:0055114;GO:0080022;	K05909	EC:1.10.3.2	Laccase-2 [Source:UniProtKB/Swiss-Prot;Acc:O81081]	O81081	GO:0009414//response to water deprivation;GO:0009414//response to water deprivation;GO:0046274//lignin catabolic process;GO:0046274//lignin catabolic process;GO:0046274//lignin catabolic process;GO:0055114//obsolete oxidation-reduction process;GO:0055114//obsolete oxidation-reduction process;GO:0055114//obsolete oxidation-reduction process;GO:0080022//primary root development;	GO:0005576//extracellular region;GO:0048046//apoplast;GO:0048046//apoplast;GO:0048046//apoplast;	GO:0005507//copper ion binding;GO:0005507//copper ion binding;GO:0016491//oxidoreductase activity;GO:0016491//oxidoreductase activity;GO:0016491//oxidoreductase activity;GO:0016491//oxidoreductase activity;GO:0016722//oxidoreductase activity, acting on metal ions;GO:0046872//metal ion binding;GO:0052716//hydroquinone:oxygen oxidoreductase activity;GO:0052716//hydroquinone:oxygen oxidoreductase activity;GO:0052716//hydroquinone:oxygen oxidoreductase activity;	-
AT5G22050	845.283	654.685	1035.88	1.58226	0.661985	5.78813e-05	0.00126317	5	7301224	7303876	+	1834	-	GO:0004672;GO:0004672;GO:0004675;GO:0004713;GO:0004713;GO:0005524;GO:0005524;GO:0005886;GO:0005886;GO:0005886;GO:0006468;GO:0006468;GO:0006468;GO:0016301;GO:0016310;GO:0018108;GO:0004672;GO:0004672;GO:0004713;GO:0004713;GO:0005524;GO:0005524;GO:0006468;GO:0006468;GO:0016301;GO:0016310;GO:0018108;	-	-	Protein kinase superfamily protein [Source:UniProtKB/TrEMBL;Acc:Q67YR4]	Q67YR4 A0A178UHB1	GO:0006468//protein phosphorylation;GO:0006468//protein phosphorylation;GO:0006468//protein phosphorylation;GO:0016310//phosphorylation;GO:0018108//peptidyl-tyrosine phosphorylation;GO:0006468//protein phosphorylation;GO:0006468//protein phosphorylation;GO:0016310//phosphorylation;GO:0018108//peptidyl-tyrosine phosphorylation;	GO:0005886//plasma membrane;GO:0005886//plasma membrane;GO:0005886//plasma membrane;	GO:0004672//protein kinase activity;GO:0004672//protein kinase activity;GO:0004675//transmembrane receptor protein serine/threonine kinase activity;GO:0004713//protein tyrosine kinase activity;GO:0004713//protein tyrosine kinase activity;GO:0005524//ATP binding;GO:0005524//ATP binding;GO:0016301//kinase activity;GO:0004672//protein kinase activity;GO:0004672//protein kinase activity;GO:0004713//protein tyrosine kinase activity;GO:0004713//protein tyrosine kinase activity;GO:0005524//ATP binding;GO:0005524//ATP binding;GO:0016301//kinase activity;	-
AT1G29660	1603.45	1103.87	2103.02	1.90513	0.929891	5.95036e-05	0.00129737	1	10371675	10374005	+	1756	-	GO:0005576;GO:0005634;GO:0005634;GO:0006629;GO:0009627;GO:0009627;GO:0016042;GO:0016042;GO:0016787;GO:0016788;GO:0016788;GO:0048046;GO:0048046;GO:0048046;GO:0099503;	-	-	GDSL esterase/lipase At1g29660 [Source:UniProtKB/Swiss-Prot;Acc:Q9C7N5]	Q9C7N5	GO:0006629//lipid metabolic process;GO:0009627//systemic acquired resistance;GO:0009627//systemic acquired resistance;GO:0016042//lipid catabolic process;GO:0016042//lipid catabolic process;	GO:0005576//extracellular region;GO:0005634//nucleus;GO:0005634//nucleus;GO:0048046//apoplast;GO:0048046//apoplast;GO:0048046//apoplast;GO:0099503//secretory vesicle;	GO:0016787//hydrolase activity;GO:0016788//hydrolase activity, acting on ester bonds;GO:0016788//hydrolase activity, acting on ester bonds;	-
AT5G06570	217.804	331.754	103.854	0.313045	-1.67556	5.98456e-05	0.00130361	5	2007419	2011179	-	1812	-	GO:0016787;GO:0016787;GO:0016787;GO:0016787;GO:0016787;GO:0016787;GO:0016787;GO:0052689;GO:0052689;GO:0080030;GO:0016787;GO:0016787;GO:0016787;GO:0016787;GO:0016787;GO:0016787;GO:0016787;GO:0052689;GO:0052689;GO:0080030;	-	-	alpha/beta-Hydrolases superfamily protein [Source:TAIR;Acc:AT5G06570]	Q9FG13 A0A654FYV9	-	-	GO:0016787//hydrolase activity;GO:0016787//hydrolase activity;GO:0016787//hydrolase activity;GO:0016787//hydrolase activity;GO:0016787//hydrolase activity;GO:0016787//hydrolase activity;GO:0016787//hydrolase activity;GO:0052689//carboxylic ester hydrolase activity;GO:0052689//carboxylic ester hydrolase activity;GO:0080030//methyl indole-3-acetate esterase activity;GO:0016787//hydrolase activity;GO:0016787//hydrolase activity;GO:0016787//hydrolase activity;GO:0016787//hydrolase activity;GO:0016787//hydrolase activity;GO:0016787//hydrolase activity;GO:0016787//hydrolase activity;GO:0052689//carboxylic ester hydrolase activity;GO:0052689//carboxylic ester hydrolase activity;GO:0080030//methyl indole-3-acetate esterase activity;	-
AT5G49280	189.02	249.482	128.558	0.515299	-0.956519	6.01222e-05	0.00130724	5	19976222	19977620	-	1399	-	GO:0003674;GO:0008150;GO:0016020;GO:0016021;GO:0016021;GO:0031225;GO:0031225;	-	-	At5g49280 [Source:UniProtKB/TrEMBL;Acc:Q9FJ12]	Q9FJ12 A0A178UD55	GO:0008150//biological_process;	GO:0016020//membrane;GO:0016021//integral component of membrane;GO:0016021//integral component of membrane;GO:0031225//anchored component of membrane;GO:0031225//anchored component of membrane;	GO:0003674//molecular_function;	-
AT4G35630	443.503	555.718	331.287	0.596142	-0.746273	6.01242e-05	0.00130724	4	16904059	16905722	+	1664	PSAT1	GO:0003824;GO:0003824;GO:0004648;GO:0004648;GO:0004648;GO:0004648;GO:0004648;GO:0005737;GO:0006564;GO:0006564;GO:0006564;GO:0006564;GO:0006564;GO:0008483;GO:0008652;GO:0009507;GO:0009507;GO:0009507;GO:0009536;GO:0009536;GO:0009536;GO:0009570;GO:0009570;GO:0009570;GO:0009735;GO:0016740;GO:0030170;GO:0030170;GO:0042803;	K00831	EC:2.6.1.52	Phosphoserine aminotransferase 1, chloroplastic [Source:UniProtKB/Swiss-Prot;Acc:Q96255]	Q96255	GO:0006564//L-serine biosynthetic process;GO:0006564//L-serine biosynthetic process;GO:0006564//L-serine biosynthetic process;GO:0006564//L-serine biosynthetic process;GO:0006564//L-serine biosynthetic process;GO:0008652//cellular amino acid biosynthetic process;GO:0009735//response to cytokinin;	GO:0005737//cytoplasm;GO:0009507//chloroplast;GO:0009507//chloroplast;GO:0009507//chloroplast;GO:0009536//plastid;GO:0009536//plastid;GO:0009536//plastid;GO:0009570//chloroplast stroma;GO:0009570//chloroplast stroma;GO:0009570//chloroplast stroma;	GO:0003824//catalytic activity;GO:0003824//catalytic activity;GO:0004648//O-phospho-L-serine:2-oxoglutarate aminotransferase activity;GO:0004648//O-phospho-L-serine:2-oxoglutarate aminotransferase activity;GO:0004648//O-phospho-L-serine:2-oxoglutarate aminotransferase activity;GO:0004648//O-phospho-L-serine:2-oxoglutarate aminotransferase activity;GO:0004648//O-phospho-L-serine:2-oxoglutarate aminotransferase activity;GO:0008483//transaminase activity;GO:0016740//transferase activity;GO:0030170//pyridoxal phosphate binding;GO:0030170//pyridoxal phosphate binding;GO:0042803//protein homodimerization activity;	ko00750(Vitamin B6 metabolism);ko00680(Methane metabolism);ko00270(Cysteine and methionine metabolism);ko00260(Glycine, serine and threonine metabolism)
AT1G61210	806.105	623.676	988.534	1.58501	0.664493	6.02822e-05	0.00130946	1	22564359	22572029	+	4446	-	GO:0005515;GO:0005737;GO:0005856;GO:0005874;GO:0005874;GO:0008017;GO:0008017;GO:0008017;GO:0008352;GO:0008352;GO:0051013;GO:0051013;GO:0051013;GO:0005515;GO:0005737;GO:0005856;GO:0005874;GO:0008017;GO:0008017;GO:0008352;GO:0051013;GO:0005515;GO:0005515;GO:0005737;GO:0005856;GO:0005874;GO:0005874;GO:0007019;GO:0007019;GO:0008017;GO:0008017;GO:0008017;GO:0008352;GO:0008352;GO:0008352;GO:0009651;GO:0009651;GO:0009737;GO:0009737;GO:0015630;GO:0051013;GO:0051013;GO:0051013;GO:0051510;GO:0080008;GO:0080008;	K18643	-	Katanin p80 WD40 repeat-containing subunit B1 homolog [Source:UniProtKB/TrEMBL;Acc:F4HTH8]	F4HTH8	GO:0051013//microtubule severing;GO:0051013//microtubule severing;GO:0051013//microtubule severing;GO:0051013//microtubule severing;GO:0007019//microtubule depolymerization;GO:0007019//microtubule depolymerization;GO:0009651//response to salt stress;GO:0009651//response to salt stress;GO:0009737//response to abscisic acid;GO:0009737//response to abscisic acid;GO:0051013//microtubule severing;GO:0051013//microtubule severing;GO:0051013//microtubule severing;GO:0051510//regulation of unidimensional cell growth;	GO:0005737//cytoplasm;GO:0005856//cytoskeleton;GO:0005874//microtubule;GO:0005874//microtubule;GO:0008352//katanin complex;GO:0008352//katanin complex;GO:0005737//cytoplasm;GO:0005856//cytoskeleton;GO:0005874//microtubule;GO:0008352//katanin complex;GO:0005737//cytoplasm;GO:0005856//cytoskeleton;GO:0005874//microtubule;GO:0005874//microtubule;GO:0008352//katanin complex;GO:0008352//katanin complex;GO:0008352//katanin complex;GO:0015630//microtubule cytoskeleton;GO:0080008//Cul4-RING E3 ubiquitin ligase complex;GO:0080008//Cul4-RING E3 ubiquitin ligase complex;	GO:0005515//protein binding;GO:0008017//microtubule binding;GO:0008017//microtubule binding;GO:0008017//microtubule binding;GO:0005515//protein binding;GO:0008017//microtubule binding;GO:0008017//microtubule binding;GO:0005515//protein binding;GO:0005515//protein binding;GO:0008017//microtubule binding;GO:0008017//microtubule binding;GO:0008017//microtubule binding;	-
AT1G78570	1500.66	1821.02	1180.29	0.64815	-0.625599	6.04574e-05	0.00131204	1	29549540	29552438	+	2572	RHM1	GO:0003824;GO:0005737;GO:0005739;GO:0005829;GO:0005829;GO:0005829;GO:0008152;GO:0008460;GO:0008460;GO:0009225;GO:0009225;GO:0009506;GO:0009506;GO:0010253;GO:0010253;GO:0010253;GO:0010253;GO:0010280;GO:0010280;GO:0010280;GO:0010315;GO:0010315;GO:0010315;GO:0010315;GO:0016491;GO:0016491;GO:0016829;GO:0016853;GO:0016853;GO:0030154;GO:0030154;GO:0042127;GO:0042127;GO:0050377;GO:0050377;GO:0050377;GO:0050377;GO:0051555;GO:0051555;GO:0051555;GO:0051555;GO:0055114;GO:0071555;GO:0071555;	K12450	EC:4.2.1.76	Trifunctional UDP-glucose 4,6-dehydratase/UDP-4- keto-6-deoxy-D-glucose 3,5-epimerase/UDP-4-keto-L- rhamnose-reductase RHM1 [Source:UniProtKB/Swiss- Prot;Acc:Q9SYM5]	Q9SYM5 A0A178W4U5	GO:0008152//metabolic process;GO:0009225//nucleotide-sugar metabolic process;GO:0009225//nucleotide-sugar metabolic process;GO:0010253//UDP-rhamnose biosynthetic process;GO:0010253//UDP-rhamnose biosynthetic process;GO:0010253//UDP-rhamnose biosynthetic process;GO:0010253//UDP-rhamnose biosynthetic process;GO:0010315//auxin efflux;GO:0010315//auxin efflux;GO:0010315//auxin efflux;GO:0010315//auxin efflux;GO:0030154//cell differentiation;GO:0030154//cell differentiation;GO:0042127//regulation of cell population proliferation;GO:0042127//regulation of cell population proliferation;GO:0051555//flavonol biosynthetic process;GO:0051555//flavonol biosynthetic process;GO:0051555//flavonol biosynthetic process;GO:0051555//flavonol biosynthetic process;GO:0055114//obsolete oxidation-reduction process;GO:0071555//cell wall organization;GO:0071555//cell wall organization;	GO:0005737//cytoplasm;GO:0005739//mitochondrion;GO:0005829//cytosol;GO:0005829//cytosol;GO:0005829//cytosol;GO:0009506//plasmodesma;GO:0009506//plasmodesma;	GO:0003824//catalytic activity;GO:0008460//dTDP-glucose 4,6-dehydratase activity;GO:0008460//dTDP-glucose 4,6-dehydratase activity;GO:0010280//UDP-L-rhamnose synthase activity;GO:0010280//UDP-L-rhamnose synthase activity;GO:0010280//UDP-L-rhamnose synthase activity;GO:0016491//oxidoreductase activity;GO:0016491//oxidoreductase activity;GO:0016829//lyase activity;GO:0016853//isomerase activity;GO:0016853//isomerase activity;GO:0050377//UDP-glucose 4,6-dehydratase activity;GO:0050377//UDP-glucose 4,6-dehydratase activity;GO:0050377//UDP-glucose 4,6-dehydratase activity;GO:0050377//UDP-glucose 4,6-dehydratase activity;	ko00520(Amino sugar and nucleotide sugar metabolism)
AT5G27950	1708.48	1353.75	2063.22	1.52409	0.607945	6.24366e-05	0.00135374	5	9984044	9988967	+	4200	KIN14U	GO:0003777;GO:0003777;GO:0005524;GO:0005524;GO:0007018;GO:0007018;GO:0008017;GO:0008017;GO:0016787;GO:0000166;GO:0003777;GO:0003777;GO:0003777;GO:0005524;GO:0005524;GO:0005524;GO:0005871;GO:0005871;GO:0005874;GO:0005874;GO:0005874;GO:0007018;GO:0007018;GO:0007018;GO:0008017;GO:0008017;GO:0008017;GO:0008574;GO:0016887;GO:0016887;GO:0030705;	-	-	Kinesin-like protein KIN-14U [Source:UniProtKB/Swiss-Prot;Acc:Q8W0Y9]	Q8W0Y9	GO:0007018//microtubule-based movement;GO:0007018//microtubule-based movement;GO:0007018//microtubule-based movement;GO:0007018//microtubule-based movement;GO:0007018//microtubule-based movement;GO:0030705//cytoskeleton-dependent intracellular transport;	GO:0005871//kinesin complex;GO:0005871//kinesin complex;GO:0005874//microtubule;GO:0005874//microtubule;GO:0005874//microtubule;	GO:0003777//microtubule motor activity;GO:0003777//microtubule motor activity;GO:0005524//ATP binding;GO:0005524//ATP binding;GO:0008017//microtubule binding;GO:0008017//microtubule binding;GO:0016787//hydrolase activity;GO:0000166//nucleotide binding;GO:0003777//microtubule motor activity;GO:0003777//microtubule motor activity;GO:0003777//microtubule motor activity;GO:0005524//ATP binding;GO:0005524//ATP binding;GO:0005524//ATP binding;GO:0008017//microtubule binding;GO:0008017//microtubule binding;GO:0008017//microtubule binding;GO:0008574//plus-end-directed microtubule motor activity;GO:0016887//ATP hydrolysis activity;GO:0016887//ATP hydrolysis activity;	-
AT3G50750	502.905	372.65	633.16	1.69907	0.764748	6.30085e-05	0.00136379	3	18861749	18863397	-	1564	BEH1	GO:0003677;GO:0003677;GO:0003700;GO:0003700;GO:0005773;GO:0005773;GO:0006351;GO:0006351;GO:0006355;GO:0006355;GO:0006355;GO:0009742;GO:0009742;	K14503	-	BEH1 [Source:UniProtKB/TrEMBL;Acc:A0A178VA20]	Q9S7F3 A0A178VA20	GO:0006351//transcription, DNA-templated;GO:0006351//transcription, DNA-templated;GO:0006355//regulation of transcription, DNA-templated;GO:0006355//regulation of transcription, DNA-templated;GO:0006355//regulation of transcription, DNA-templated;GO:0009742//brassinosteroid mediated signaling pathway;GO:0009742//brassinosteroid mediated signaling pathway;	GO:0005773//vacuole;GO:0005773//vacuole;	GO:0003677//DNA binding;GO:0003677//DNA binding;GO:0003700//DNA-binding transcription factor activity;GO:0003700//DNA-binding transcription factor activity;	ko04075(Plant hormone signal transduction)
AT5G25980	10728.1	5692.32	15763.8	2.76932	1.46953	6.30168e-05	0.00136379	5	9072708	9075777	+	1970	TGG2	GO:0002213;GO:0002213;GO:0004553;GO:0004553;GO:0005773;GO:0005773;GO:0005777;GO:0005777;GO:0005975;GO:0005975;GO:0006952;GO:0008152;GO:0008422;GO:0008422;GO:0009506;GO:0009506;GO:0009507;GO:0009507;GO:0009536;GO:0009651;GO:0009737;GO:0009737;GO:0009738;GO:0009738;GO:0010119;GO:0010119;GO:0016787;GO:0016798;GO:0019137;GO:0019137;GO:0019137;GO:0019762;GO:0019762;GO:0022626;GO:0022626;GO:0048046;GO:0048046;GO:0099503;GO:0102799;GO:0102799;GO:0004553;GO:0005975;GO:0004553;GO:0005975;	K01237	EC:3.2.1.147	Myrosinase 2 [Source:UniProtKB/Swiss- Prot;Acc:Q9C5C2]	Q9C5C2	GO:0002213//defense response to insect;GO:0002213//defense response to insect;GO:0005975//carbohydrate metabolic process;GO:0005975//carbohydrate metabolic process;GO:0006952//defense response;GO:0008152//metabolic process;GO:0009651//response to salt stress;GO:0009737//response to abscisic acid;GO:0009737//response to abscisic acid;GO:0009738//abscisic acid-activated signaling pathway;GO:0009738//abscisic acid-activated signaling pathway;GO:0010119//regulation of stomatal movement;GO:0010119//regulation of stomatal movement;GO:0019762//glucosinolate catabolic process;GO:0019762//glucosinolate catabolic process;GO:0005975//carbohydrate metabolic process;GO:0005975//carbohydrate metabolic process;	GO:0005773//vacuole;GO:0005773//vacuole;GO:0005777//peroxisome;GO:0005777//peroxisome;GO:0009506//plasmodesma;GO:0009506//plasmodesma;GO:0009507//chloroplast;GO:0009507//chloroplast;GO:0009536//plastid;GO:0022626//cytosolic ribosome;GO:0022626//cytosolic ribosome;GO:0048046//apoplast;GO:0048046//apoplast;GO:0099503//secretory vesicle;	GO:0004553//hydrolase activity, hydrolyzing O-glycosyl compounds;GO:0004553//hydrolase activity, hydrolyzing O-glycosyl compounds;GO:0008422//beta-glucosidase activity;GO:0008422//beta-glucosidase activity;GO:0016787//hydrolase activity;GO:0016798//hydrolase activity, acting on glycosyl bonds;GO:0019137//thioglucosidase activity;GO:0019137//thioglucosidase activity;GO:0019137//thioglucosidase activity;GO:0102799//glucosinolate glucohydrolase activity;GO:0102799//glucosinolate glucohydrolase activity;GO:0004553//hydrolase activity, hydrolyzing O-glycosyl compounds;GO:0004553//hydrolase activity, hydrolyzing O-glycosyl compounds;	ko00380(Tryptophan metabolism)
AT1G15380	1197.34	1730.72	663.966	0.383637	-1.38219	6.32665e-05	0.00136674	1	5290582	5292582	+	1193	-	GO:0009787;GO:0016829;GO:0016829;GO:2000022;GO:2000031;GO:0009787;GO:0016829;GO:0016829;GO:2000022;GO:2000031;	-	-	GLYI4 [Source:UniProtKB/TrEMBL;Acc:A0A178W6B2]	Q9XI31 A0A178W6B2	GO:0009787//regulation of abscisic acid-activated signaling pathway;GO:2000022//regulation of jasmonic acid mediated signaling pathway;GO:2000031//regulation of salicylic acid mediated signaling pathway;GO:0009787//regulation of abscisic acid-activated signaling pathway;GO:2000022//regulation of jasmonic acid mediated signaling pathway;GO:2000031//regulation of salicylic acid mediated signaling pathway;	-	GO:0016829//lyase activity;GO:0016829//lyase activity;GO:0016829//lyase activity;GO:0016829//lyase activity;	-
AT1G51650	1769.83	2139.52	1400.13	0.654416	-0.611721	6.32701e-05	0.00136674	1	19152508	19154051	+	795	-	GO:0000275;GO:0000275;GO:0005634;GO:0005739;GO:0005739;GO:0005739;GO:0005743;GO:0005743;GO:0005743;GO:0005753;GO:0005753;GO:0006754;GO:0006811;GO:0015986;GO:0015986;GO:0016020;GO:0016887;GO:0045261;GO:0046933;GO:0046933;	K02135	-	ATP synthase subunit epsilon, mitochondrial [Source:UniProtKB/Swiss-Prot;Acc:Q96253]	Q96253 A0A178W6M8	GO:0006754//ATP biosynthetic process;GO:0006811//ion transport;GO:0015986//ATP synthesis coupled proton transport;GO:0015986//ATP synthesis coupled proton transport;	GO:0000275//mitochondrial proton-transporting ATP synthase complex, catalytic sector F(1);GO:0000275//mitochondrial proton-transporting ATP synthase complex, catalytic sector F(1);GO:0005634//nucleus;GO:0005739//mitochondrion;GO:0005739//mitochondrion;GO:0005739//mitochondrion;GO:0005743//mitochondrial inner membrane;GO:0005743//mitochondrial inner membrane;GO:0005743//mitochondrial inner membrane;GO:0005753//mitochondrial proton-transporting ATP synthase complex;GO:0005753//mitochondrial proton-transporting ATP synthase complex;GO:0016020//membrane;GO:0045261//proton-transporting ATP synthase complex, catalytic core F(1);	GO:0016887//ATP hydrolysis activity;GO:0046933//proton-transporting ATP synthase activity, rotational mechanism;GO:0046933//proton-transporting ATP synthase activity, rotational mechanism;	ko05415(Diabetic cardiomyopathy);ko05208(Chemical carcinogenesis - reactive oxygen species);ko05022(Pathways of neurodegeneration - multiple diseases);ko05020(Prion disease);ko05016(Huntington disease);ko05014(Amyotrophic lateral sclerosis);ko05012(Parkinson disease);ko05010(Alzheimer disease);ko04714(Thermogenesis);ko00190(Oxidative phosphorylation)
AT4G34050	4177.85	5194.43	3161.27	0.608589	-0.716461	6.33475e-05	0.00136715	4	16310409	16312308	+	1550	CCoAOMT1	GO:0008168;GO:0008171;GO:0008171;GO:0016740;GO:0032259;GO:0005829;GO:0005886;GO:0008168;GO:0008171;GO:0008171;GO:0008757;GO:0008757;GO:0009699;GO:0009805;GO:0009805;GO:0009809;GO:0009809;GO:0009809;GO:0016740;GO:0032259;GO:0042409;GO:0042409;GO:0042409;GO:0046686;GO:0046686;GO:0046872;GO:0046872;GO:0008168;GO:0008171;GO:0008171;GO:0016740;GO:0032259;	K00588	EC:2.1.1.104	S-adenosyl-L-methionine-dependent methyltransferases superfamily protein [Source:TAIR;Acc:AT4G34050]	O49499 A0A178V7A4	GO:0032259//methylation;GO:0009699//phenylpropanoid biosynthetic process;GO:0009805//coumarin biosynthetic process;GO:0009805//coumarin biosynthetic process;GO:0009809//lignin biosynthetic process;GO:0009809//lignin biosynthetic process;GO:0009809//lignin biosynthetic process;GO:0032259//methylation;GO:0046686//response to cadmium ion;GO:0046686//response to cadmium ion;GO:0032259//methylation;	GO:0005829//cytosol;GO:0005886//plasma membrane;	GO:0008168//methyltransferase activity;GO:0008171//O-methyltransferase activity;GO:0008171//O-methyltransferase activity;GO:0016740//transferase activity;GO:0008168//methyltransferase activity;GO:0008171//O-methyltransferase activity;GO:0008171//O-methyltransferase activity;GO:0008757//S-adenosylmethionine-dependent methyltransferase activity;GO:0008757//S-adenosylmethionine-dependent methyltransferase activity;GO:0016740//transferase activity;GO:0042409//caffeoyl-CoA O-methyltransferase activity;GO:0042409//caffeoyl-CoA O-methyltransferase activity;GO:0042409//caffeoyl-CoA O-methyltransferase activity;GO:0046872//metal ion binding;GO:0046872//metal ion binding;GO:0008168//methyltransferase activity;GO:0008171//O-methyltransferase activity;GO:0008171//O-methyltransferase activity;GO:0016740//transferase activity;	ko00945(Stilbenoid, diarylheptanoid and gingerol biosynthesis);ko00941(Flavonoid biosynthesis);ko00940(Phenylpropanoid biosynthesis)
AT2G37980	147.293	213.473	81.1124	0.379966	-1.39606	6.41719e-05	0.00138366	2	15893800	15897805	-	2632	OFUT19	GO:0005737;GO:0006004;GO:0006004;GO:0006486;GO:0016020;GO:0016021;GO:0016021;GO:0016740;GO:0016757;	-	-	O-fucosyltransferase 19 [Source:UniProtKB/Swiss- Prot;Acc:Q9SH89]	Q9SH89	GO:0006004//fucose metabolic process;GO:0006004//fucose metabolic process;GO:0006486//protein glycosylation;	GO:0005737//cytoplasm;GO:0016020//membrane;GO:0016021//integral component of membrane;GO:0016021//integral component of membrane;	GO:0016740//transferase activity;GO:0016757//glycosyltransferase activity;	-
AT4G11010	2262.68	2881.91	1643.45	0.570262	-0.810303	6.46107e-05	0.00139184	4	6732420	6734454	-	1233	NDPK3	GO:0000166;GO:0004550;GO:0004550;GO:0004550;GO:0004550;GO:0005524;GO:0005524;GO:0005739;GO:0005739;GO:0005739;GO:0005743;GO:0005743;GO:0005758;GO:0005758;GO:0005829;GO:0006165;GO:0006165;GO:0006183;GO:0006183;GO:0006228;GO:0006228;GO:0006241;GO:0006241;GO:0006979;GO:0006979;GO:0008270;GO:0008270;GO:0009117;GO:0009507;GO:0009536;GO:0009536;GO:0009536;GO:0009543;GO:0009543;GO:0009579;GO:0016301;GO:0016310;GO:0016740;GO:0046872;GO:0050897;GO:0050897;	K00940	EC:2.7.4.6	Nucleoside diphosphate kinase [Source:UniProtKB/TrEMBL;Acc:A0A178UTZ0]	O49203 A0A178UTZ0	GO:0006165//nucleoside diphosphate phosphorylation;GO:0006165//nucleoside diphosphate phosphorylation;GO:0006183//GTP biosynthetic process;GO:0006183//GTP biosynthetic process;GO:0006228//UTP biosynthetic process;GO:0006228//UTP biosynthetic process;GO:0006241//CTP biosynthetic process;GO:0006241//CTP biosynthetic process;GO:0006979//response to oxidative stress;GO:0006979//response to oxidative stress;GO:0009117//nucleotide metabolic process;GO:0016310//phosphorylation;	GO:0005739//mitochondrion;GO:0005739//mitochondrion;GO:0005739//mitochondrion;GO:0005743//mitochondrial inner membrane;GO:0005743//mitochondrial inner membrane;GO:0005758//mitochondrial intermembrane space;GO:0005758//mitochondrial intermembrane space;GO:0005829//cytosol;GO:0009507//chloroplast;GO:0009536//plastid;GO:0009536//plastid;GO:0009536//plastid;GO:0009543//chloroplast thylakoid lumen;GO:0009543//chloroplast thylakoid lumen;GO:0009579//thylakoid;	GO:0000166//nucleotide binding;GO:0004550//nucleoside diphosphate kinase activity;GO:0004550//nucleoside diphosphate kinase activity;GO:0004550//nucleoside diphosphate kinase activity;GO:0004550//nucleoside diphosphate kinase activity;GO:0005524//ATP binding;GO:0005524//ATP binding;GO:0008270//zinc ion binding;GO:0008270//zinc ion binding;GO:0016301//kinase activity;GO:0016740//transferase activity;GO:0046872//metal ion binding;GO:0050897//cobalt ion binding;GO:0050897//cobalt ion binding;	ko04016(MAPK signaling pathway - plant);ko00983(Drug metabolism - other enzymes);ko00240(Pyrimidine metabolism);ko00230(Purine metabolism)
AT2G21340	734.225	566.063	902.387	1.59415	0.672783	6.54279e-05	0.00140815	2	9132381	9136787	+	2479	DTX46	GO:0009507;GO:0009507;GO:0009507;GO:0009536;GO:0009941;GO:0009941;GO:0009941;GO:0015238;GO:0015297;GO:0015297;GO:0016020;GO:0016020;GO:0016020;GO:0016021;GO:0016021;GO:0031969;GO:0031969;GO:0042908;GO:0042910;GO:0042910;GO:0055085;GO:0055085;GO:0015238;GO:0015297;GO:0015297;GO:0016020;GO:0016020;GO:0016020;GO:0016021;GO:0016021;GO:0042908;GO:0042910;GO:0042910;GO:0055085;GO:0055085;	-	-	Protein DETOXIFICATION 46, chloroplastic [Source:UniProtKB/Swiss-Prot;Acc:Q8W4G3]	Q8W4G3	GO:0042908//xenobiotic transport;GO:0055085//transmembrane transport;GO:0055085//transmembrane transport;GO:0042908//xenobiotic transport;GO:0055085//transmembrane transport;GO:0055085//transmembrane transport;	GO:0009507//chloroplast;GO:0009507//chloroplast;GO:0009507//chloroplast;GO:0009536//plastid;GO:0009941//chloroplast envelope;GO:0009941//chloroplast envelope;GO:0009941//chloroplast envelope;GO:0016020//membrane;GO:0016020//membrane;GO:0016020//membrane;GO:0016021//integral component of membrane;GO:0016021//integral component of membrane;GO:0031969//chloroplast membrane;GO:0031969//chloroplast membrane;GO:0016020//membrane;GO:0016020//membrane;GO:0016020//membrane;GO:0016021//integral component of membrane;GO:0016021//integral component of membrane;	GO:0015297//antiporter activity;GO:0015297//antiporter activity;GO:0042910//xenobiotic transmembrane transporter activity;GO:0042910//xenobiotic transmembrane transporter activity;GO:0015297//antiporter activity;GO:0015297//antiporter activity;GO:0042910//xenobiotic transmembrane transporter activity;GO:0042910//xenobiotic transmembrane transporter activity;	-
AT3G24503	2283.74	2741.53	1825.95	0.66603	-0.58634	6.54918e-05	0.00140822	3	8919560	8923296	-	1945	ALDH2C4	GO:0004029;GO:0004029;GO:0004029;GO:0004029;GO:0005737;GO:0005829;GO:0005829;GO:0005829;GO:0009699;GO:0009699;GO:0016491;GO:0016491;GO:0016491;GO:0016620;GO:0016620;GO:0043878;GO:0043878;GO:0050269;GO:0050269;GO:0055114;GO:0055114;GO:0055114;	K12355	EC:1.2.1.68	Aldehyde dehydrogenase family 2 member C4 [Source:UniProtKB/Swiss-Prot;Acc:Q56YU0]	Q56YU0 A0A654FAB0	GO:0009699//phenylpropanoid biosynthetic process;GO:0009699//phenylpropanoid biosynthetic process;GO:0055114//obsolete oxidation-reduction process;GO:0055114//obsolete oxidation-reduction process;GO:0055114//obsolete oxidation-reduction process;	GO:0005737//cytoplasm;GO:0005829//cytosol;GO:0005829//cytosol;GO:0005829//cytosol;	GO:0004029//aldehyde dehydrogenase (NAD+) activity;GO:0004029//aldehyde dehydrogenase (NAD+) activity;GO:0004029//aldehyde dehydrogenase (NAD+) activity;GO:0004029//aldehyde dehydrogenase (NAD+) activity;GO:0016491//oxidoreductase activity;GO:0016491//oxidoreductase activity;GO:0016491//oxidoreductase activity;GO:0016620//oxidoreductase activity, acting on the aldehyde or oxo group of donors, NAD or NADP as acceptor;GO:0016620//oxidoreductase activity, acting on the aldehyde or oxo group of donors, NAD or NADP as acceptor;GO:0043878//glyceraldehyde-3-phosphate dehydrogenase (NAD+) (non-phosphorylating) activity;GO:0043878//glyceraldehyde-3-phosphate dehydrogenase (NAD+) (non-phosphorylating) activity;GO:0050269//coniferyl-aldehyde dehydrogenase activity;GO:0050269//coniferyl-aldehyde dehydrogenase activity;	ko00940(Phenylpropanoid biosynthesis)
AT1G23480	620.93	475.896	765.964	1.60952	0.686631	6.55941e-05	0.00140913	1	8332862	8336414	+	2763	CSLA3	GO:0000139;GO:0000139;GO:0005794;GO:0005794;GO:0016020;GO:0016021;GO:0016021;GO:0016740;GO:0016740;GO:0016757;GO:0016757;GO:0047259;GO:0047259;GO:0051753;GO:0071555;GO:0071555;GO:0097502;GO:0000139;GO:0000139;GO:0005794;GO:0005794;GO:0016020;GO:0016021;GO:0016021;GO:0016740;GO:0016740;GO:0016757;GO:0016757;GO:0047259;GO:0047259;GO:0051753;GO:0071555;GO:0071555;GO:0097502;GO:0016020;GO:0016021;GO:0016021;	K13680	EC:2.4.1.32	Glycosyltransferase (Fragment) [Source:UniProtKB/TrEMBL;Acc:W8Q7B4]	Q9LQC9 A0A5S9VN83 W8Q7B4	GO:0071555//cell wall organization;GO:0071555//cell wall organization;GO:0097502//mannosylation;GO:0071555//cell wall organization;GO:0071555//cell wall organization;GO:0097502//mannosylation;	GO:0000139//Golgi membrane;GO:0000139//Golgi membrane;GO:0005794//Golgi apparatus;GO:0005794//Golgi apparatus;GO:0016020//membrane;GO:0016021//integral component of membrane;GO:0016021//integral component of membrane;GO:0000139//Golgi membrane;GO:0000139//Golgi membrane;GO:0005794//Golgi apparatus;GO:0005794//Golgi apparatus;GO:0016020//membrane;GO:0016021//integral component of membrane;GO:0016021//integral component of membrane;GO:0016020//membrane;GO:0016021//integral component of membrane;GO:0016021//integral component of membrane;	GO:0016740//transferase activity;GO:0016740//transferase activity;GO:0016757//glycosyltransferase activity;GO:0016757//glycosyltransferase activity;GO:0047259//glucomannan 4-beta-mannosyltransferase activity;GO:0047259//glucomannan 4-beta-mannosyltransferase activity;GO:0051753//mannan synthase activity;GO:0016740//transferase activity;GO:0016740//transferase activity;GO:0016757//glycosyltransferase activity;GO:0016757//glycosyltransferase activity;GO:0047259//glucomannan 4-beta-mannosyltransferase activity;GO:0047259//glucomannan 4-beta-mannosyltransferase activity;GO:0051753//mannan synthase activity;	-
AT4G14030	2731.69	3275.04	2188.35	0.66819	-0.581671	6.57213e-05	0.00141056	4	8097842	8100340	-	1927	SBP1	GO:0000103;GO:0000103;GO:0005829;GO:0005829;GO:0008430;GO:0008430;GO:0009506;GO:0009506;GO:0042542;GO:0042542;GO:0046686;GO:0046686;GO:0071291;GO:0071291;GO:0000103;GO:0000103;GO:0005829;GO:0005829;GO:0008430;GO:0008430;GO:0009506;GO:0009506;GO:0042542;GO:0042542;GO:0046686;GO:0046686;GO:0071291;GO:0071291;	K17285	EC:1.8.3.4	Selenium-binding protein 1 [Source:UniProtKB/Swiss- Prot;Acc:O23264]	O23264	GO:0000103//sulfate assimilation;GO:0000103//sulfate assimilation;GO:0042542//response to hydrogen peroxide;GO:0042542//response to hydrogen peroxide;GO:0046686//response to cadmium ion;GO:0046686//response to cadmium ion;GO:0071291//cellular response to selenium ion;GO:0071291//cellular response to selenium ion;GO:0000103//sulfate assimilation;GO:0000103//sulfate assimilation;GO:0042542//response to hydrogen peroxide;GO:0042542//response to hydrogen peroxide;GO:0046686//response to cadmium ion;GO:0046686//response to cadmium ion;GO:0071291//cellular response to selenium ion;GO:0071291//cellular response to selenium ion;	GO:0005829//cytosol;GO:0005829//cytosol;GO:0009506//plasmodesma;GO:0009506//plasmodesma;GO:0005829//cytosol;GO:0005829//cytosol;GO:0009506//plasmodesma;GO:0009506//plasmodesma;	GO:0008430//selenium binding;GO:0008430//selenium binding;GO:0008430//selenium binding;GO:0008430//selenium binding;	ko00920(Sulfur metabolism)
AT1G47480	172.639	273.291	71.9872	0.263409	-1.92463	6.60181e-05	0.00141563	1	17417492	17419442	+	1222	CXE2	GO:0016787;GO:0016787;GO:0016787;GO:0016787;GO:0052689;GO:0052689;GO:0080030;	-	-	Probable carboxylesterase 2 [Source:UniProtKB/Swiss-Prot;Acc:Q9SX78]	Q9SX78 A0A654EHQ3	-	-	GO:0016787//hydrolase activity;GO:0016787//hydrolase activity;GO:0016787//hydrolase activity;GO:0016787//hydrolase activity;GO:0052689//carboxylic ester hydrolase activity;GO:0052689//carboxylic ester hydrolase activity;GO:0080030//methyl indole-3-acetate esterase activity;	-
AT3G59370	77.6774	124.235	31.1195	0.250489	-1.99718	6.63335e-05	0.00141948	3	21941765	21942571	-	622	-	GO:0005575;GO:0008150;	-	-	At3g59370 [Source:UniProtKB/TrEMBL;Acc:Q9LX34]	A0A384LHB3 Q9LX34	GO:0008150//biological_process;	GO:0005575//cellular_component;	-	-
AT1G02610	334.865	231.216	438.514	1.89656	0.923384	6.63414e-05	0.00141948	1	553019	556152	-	1473	-	GO:0004842;GO:0008270;GO:0008270;GO:0016020;GO:0016020;GO:0016021;GO:0016021;GO:0016567;GO:0008270;GO:0008270;GO:0016020;GO:0016021;GO:0016021;GO:0016020;GO:0016021;GO:0016021;	-	-	RING/FYVE/PHD zinc finger superfamily protein [Source:UniProtKB/TrEMBL;Acc:F4HXK4]	A0A1P8AS75	GO:0016567//protein ubiquitination;	GO:0016020//membrane;GO:0016020//membrane;GO:0016021//integral component of membrane;GO:0016021//integral component of membrane;GO:0016020//membrane;GO:0016021//integral component of membrane;GO:0016021//integral component of membrane;GO:0016020//membrane;GO:0016021//integral component of membrane;GO:0016021//integral component of membrane;	GO:0004842//ubiquitin-protein transferase activity;GO:0008270//zinc ion binding;GO:0008270//zinc ion binding;GO:0008270//zinc ion binding;GO:0008270//zinc ion binding;	-
AT3G49845	110.837	182.128	39.5454	0.217129	-2.20337	6.63797e-05	0.00141948	3	18487130	18488381	+	1055	-	GO:0005515;GO:0005634;GO:0005886;GO:0005886;	-	-	WIH3 [Source:UniProtKB/TrEMBL;Acc:A0A384LFL0]	A0A384LFL0 F4IZ80	-	GO:0005634//nucleus;GO:0005886//plasma membrane;GO:0005886//plasma membrane;	GO:0005515//protein binding;	-
AT1G56560	508.384	386.987	629.782	1.6274	0.702568	6.73118e-05	0.0014381	1	21192137	21195166	+	2525	INVA	GO:0003824;GO:0004564;GO:0004575;GO:0004575;GO:0004575;GO:0004575;GO:0005739;GO:0005739;GO:0005739;GO:0005739;GO:0005975;GO:0005975;GO:0005987;GO:0005987;GO:0005987;GO:0005987;GO:0008152;GO:0016787;GO:0016798;GO:0033926;GO:0033926;GO:0033926;GO:0042542;GO:0042542;GO:0048364;GO:0048364;	-	-	Alkaline/neutral invertase A, mitochondrial [Source:UniProtKB/Swiss-Prot;Acc:Q9FXA8]	Q9FXA8	GO:0005975//carbohydrate metabolic process;GO:0005975//carbohydrate metabolic process;GO:0005987//sucrose catabolic process;GO:0005987//sucrose catabolic process;GO:0005987//sucrose catabolic process;GO:0005987//sucrose catabolic process;GO:0008152//metabolic process;GO:0042542//response to hydrogen peroxide;GO:0042542//response to hydrogen peroxide;GO:0048364//root development;GO:0048364//root development;	GO:0005739//mitochondrion;GO:0005739//mitochondrion;GO:0005739//mitochondrion;GO:0005739//mitochondrion;	GO:0003824//catalytic activity;GO:0004564//beta-fructofuranosidase activity;GO:0004575//sucrose alpha-glucosidase activity;GO:0004575//sucrose alpha-glucosidase activity;GO:0004575//sucrose alpha-glucosidase activity;GO:0004575//sucrose alpha-glucosidase activity;GO:0016787//hydrolase activity;GO:0016798//hydrolase activity, acting on glycosyl bonds;GO:0033926//glycopeptide alpha-N-acetylgalactosaminidase activity;GO:0033926//glycopeptide alpha-N-acetylgalactosaminidase activity;GO:0033926//glycopeptide alpha-N-acetylgalactosaminidase activity;	-
AT1G66200	9571.73	12826.6	6316.85	0.49248	-1.02186	6.74446e-05	0.0014381	1	24655115	24657703	-	1686	ATGSR2	GO:0000166;GO:0003824;GO:0003824;GO:0004356;GO:0004356;GO:0004356;GO:0004356;GO:0005515;GO:0005524;GO:0005524;GO:0005737;GO:0005737;GO:0005737;GO:0006542;GO:0006542;GO:0006542;GO:0006807;GO:0006807;GO:0016874;GO:0003824;GO:0003824;GO:0004356;GO:0004356;GO:0004356;GO:0005524;GO:0006542;GO:0006542;GO:0006807;GO:0006807;GO:0000166;GO:0003729;GO:0003824;GO:0003824;GO:0004356;GO:0004356;GO:0004356;GO:0004356;GO:0005507;GO:0005507;GO:0005524;GO:0005524;GO:0005739;GO:0005773;GO:0005773;GO:0005829;GO:0005829;GO:0006542;GO:0006542;GO:0006807;GO:0006807;GO:0009570;GO:0009570;GO:0009651;GO:0009941;GO:0009941;GO:0016874;GO:0022626;GO:0022626;GO:0042128;GO:0042128;GO:0048046;GO:0048046;	K01915	EC:6.3.1.2	Glutamine synthetase [Source:UniProtKB/TrEMBL;Acc:F4ID91]	Q8LCE1 A0A178W9R9	GO:0006542//glutamine biosynthetic process;GO:0006542//glutamine biosynthetic process;GO:0006542//glutamine biosynthetic process;GO:0006807//nitrogen compound metabolic process;GO:0006807//nitrogen compound metabolic process;GO:0006542//glutamine biosynthetic process;GO:0006542//glutamine biosynthetic process;GO:0006807//nitrogen compound metabolic process;GO:0006807//nitrogen compound metabolic process;GO:0006542//glutamine biosynthetic process;GO:0006542//glutamine biosynthetic process;GO:0006807//nitrogen compound metabolic process;GO:0006807//nitrogen compound metabolic process;GO:0009651//response to salt stress;GO:0042128//nitrate assimilation;GO:0042128//nitrate assimilation;	GO:0005737//cytoplasm;GO:0005737//cytoplasm;GO:0005737//cytoplasm;GO:0005739//mitochondrion;GO:0005773//vacuole;GO:0005773//vacuole;GO:0005829//cytosol;GO:0005829//cytosol;GO:0009570//chloroplast stroma;GO:0009570//chloroplast stroma;GO:0009941//chloroplast envelope;GO:0009941//chloroplast envelope;GO:0022626//cytosolic ribosome;GO:0022626//cytosolic ribosome;GO:0048046//apoplast;GO:0048046//apoplast;	GO:0000166//nucleotide binding;GO:0003824//catalytic activity;GO:0003824//catalytic activity;GO:0004356//glutamate-ammonia ligase activity;GO:0004356//glutamate-ammonia ligase activity;GO:0004356//glutamate-ammonia ligase activity;GO:0004356//glutamate-ammonia ligase activity;GO:0005515//protein binding;GO:0005524//ATP binding;GO:0005524//ATP binding;GO:0016874//ligase activity;GO:0003824//catalytic activity;GO:0003824//catalytic activity;GO:0004356//glutamate-ammonia ligase activity;GO:0004356//glutamate-ammonia ligase activity;GO:0004356//glutamate-ammonia ligase activity;GO:0005524//ATP binding;GO:0000166//nucleotide binding;GO:0003729//mRNA binding;GO:0003824//catalytic activity;GO:0003824//catalytic activity;GO:0004356//glutamate-ammonia ligase activity;GO:0004356//glutamate-ammonia ligase activity;GO:0004356//glutamate-ammonia ligase activity;GO:0004356//glutamate-ammonia ligase activity;GO:0005507//copper ion binding;GO:0005507//copper ion binding;GO:0005524//ATP binding;GO:0005524//ATP binding;GO:0016874//ligase activity;	ko04727(GABAergic synapse);ko04724(Glutamatergic synapse);ko04217(Necroptosis);ko02020(Two-component system);ko00910(Nitrogen metabolism);ko00630(Glyoxylate and dicarboxylate metabolism);ko00250(Alanine, aspartate and glutamate metabolism);ko00220(Arginine biosynthesis)
AT1G69040	1300.96	1573.88	1028.05	0.653198	-0.614408	6.74934e-05	0.0014381	1	25957567	25960401	+	2307	ACR4	GO:0005515;GO:0005829;GO:0005829;GO:0006521;GO:0006521;GO:0009735;GO:0009735;GO:0009506;GO:0009506;	-	-	ACT domain repeat 4 [Source:UniProtKB/TrEMBL;Acc:F4I0I7]	Q8LJW3 A0A178WD79	GO:0006521//regulation of cellular amino acid metabolic process;GO:0006521//regulation of cellular amino acid metabolic process;GO:0009735//response to cytokinin;GO:0009735//response to cytokinin;	GO:0005829//cytosol;GO:0005829//cytosol;GO:0009506//plasmodesma;GO:0009506//plasmodesma;	GO:0005515//protein binding;	-
AT5G57565	431.212	321.668	540.756	1.6811	0.749405	6.74967e-05	0.0014381	5	23310284	23311855	+	1479	-	GO:0004672;GO:0004672;GO:0005524;GO:0005524;GO:0006468;GO:0006468;GO:0016301;GO:0016310;GO:0004672;GO:0004672;GO:0005524;GO:0005524;GO:0006468;GO:0006468;GO:0016301;GO:0016310;GO:0004672;GO:0004672;GO:0004674;GO:0004674;GO:0005524;GO:0005524;GO:0005634;GO:0005634;GO:0005737;GO:0005737;GO:0006468;GO:0006468;GO:0006468;GO:0016301;GO:0016310;GO:0035556;GO:0035556;GO:0004672;GO:0004672;GO:0005524;GO:0005524;GO:0006468;GO:0006468;GO:0016301;GO:0016310;GO:0004672;GO:0004672;GO:0005524;GO:0005524;GO:0006468;GO:0006468;GO:0016301;GO:0016310;GO:0004672;GO:0004672;GO:0005524;GO:0005524;GO:0006468;GO:0006468;GO:0016301;GO:0016310;GO:0004672;GO:0004672;GO:0005524;GO:0005524;GO:0006468;GO:0006468;GO:0016301;GO:0016310;	-	-	Protein kinase superfamily protein [Source:TAIR;Acc:AT5G57565]	B3H639	GO:0006468//protein phosphorylation;GO:0006468//protein phosphorylation;GO:0016310//phosphorylation;GO:0006468//protein phosphorylation;GO:0006468//protein phosphorylation;GO:0016310//phosphorylation;GO:0006468//protein phosphorylation;GO:0006468//protein phosphorylation;GO:0006468//protein phosphorylation;GO:0016310//phosphorylation;GO:0035556//intracellular signal transduction;GO:0035556//intracellular signal transduction;GO:0006468//protein phosphorylation;GO:0006468//protein phosphorylation;GO:0016310//phosphorylation;GO:0006468//protein phosphorylation;GO:0006468//protein phosphorylation;GO:0016310//phosphorylation;GO:0006468//protein phosphorylation;GO:0006468//protein phosphorylation;GO:0016310//phosphorylation;GO:0006468//protein phosphorylation;GO:0006468//protein phosphorylation;GO:0016310//phosphorylation;	GO:0005634//nucleus;GO:0005634//nucleus;GO:0005737//cytoplasm;GO:0005737//cytoplasm;	GO:0004672//protein kinase activity;GO:0004672//protein kinase activity;GO:0005524//ATP binding;GO:0005524//ATP binding;GO:0016301//kinase activity;GO:0004672//protein kinase activity;GO:0004672//protein kinase activity;GO:0005524//ATP binding;GO:0005524//ATP binding;GO:0016301//kinase activity;GO:0004672//protein kinase activity;GO:0004672//protein kinase activity;GO:0004674//protein serine/threonine kinase activity;GO:0004674//protein serine/threonine kinase activity;GO:0005524//ATP binding;GO:0005524//ATP binding;GO:0016301//kinase activity;GO:0004672//protein kinase activity;GO:0004672//protein kinase activity;GO:0005524//ATP binding;GO:0005524//ATP binding;GO:0016301//kinase activity;GO:0004672//protein kinase activity;GO:0004672//protein kinase activity;GO:0005524//ATP binding;GO:0005524//ATP binding;GO:0016301//kinase activity;GO:0004672//protein kinase activity;GO:0004672//protein kinase activity;GO:0005524//ATP binding;GO:0005524//ATP binding;GO:0016301//kinase activity;GO:0004672//protein kinase activity;GO:0004672//protein kinase activity;GO:0005524//ATP binding;GO:0005524//ATP binding;GO:0016301//kinase activity;	-
AT1G15330	31.9605	12.7379	51.1831	4.01818	2.00654	6.81117e-05	0.00144989	1	5274271	5275602	+	1259	PV42A	GO:0003006;GO:0003006;GO:0004679;GO:0005634;GO:0005737;GO:0006468;GO:0009553;GO:0009553;GO:0009555;GO:0009555;GO:0010183;GO:0010183;GO:0016208;GO:0019887;GO:0019901;GO:0031588;GO:0042149;GO:0045859;GO:0048443;GO:0048443;GO:0050790;	-	-	SNF1-related protein kinase regulatory subunit gamma-like PV42a [Source:UniProtKB/Swiss-Prot;Acc:Q9XI37]	Q9XI37 A0A178W892	GO:0003006//developmental process involved in reproduction;GO:0003006//developmental process involved in reproduction;GO:0006468//protein phosphorylation;GO:0009553//embryo sac development;GO:0009553//embryo sac development;GO:0009555//pollen development;GO:0009555//pollen development;GO:0010183//pollen tube guidance;GO:0010183//pollen tube guidance;GO:0042149//cellular response to glucose starvation;GO:0045859//regulation of protein kinase activity;GO:0048443//stamen development;GO:0048443//stamen development;GO:0050790//regulation of catalytic activity;	GO:0005634//nucleus;GO:0005737//cytoplasm;GO:0031588//nucleotide-activated protein kinase complex;	GO:0004679//AMP-activated protein kinase activity;GO:0016208//AMP binding;GO:0019887//protein kinase regulator activity;GO:0019901//protein kinase binding;	-
AT1G13090	503.483	379.77	627.195	1.65151	0.723789	6.88442e-05	0.00146415	1	4461738	4463469	+	1732	CYP71B28	GO:0005506;GO:0005506;GO:0016705;GO:0016705;GO:0020037;GO:0020037;GO:0055114;GO:0055114;GO:0004497;GO:0004497;GO:0005506;GO:0005506;GO:0005576;GO:0016020;GO:0016020;GO:0016021;GO:0016021;GO:0016491;GO:0016705;GO:0016705;GO:0016709;GO:0020037;GO:0020037;GO:0046872;GO:0055114;GO:0055114;GO:0055114;	-	-	Cytochrome P450 71B28 [Source:UniProtKB/Swiss- Prot;Acc:Q9SAE3]	Q9SAE3 A0A178WA16	GO:0055114//obsolete oxidation-reduction process;GO:0055114//obsolete oxidation-reduction process;GO:0055114//obsolete oxidation-reduction process;GO:0055114//obsolete oxidation-reduction process;GO:0055114//obsolete oxidation-reduction process;	GO:0005576//extracellular region;GO:0016020//membrane;GO:0016020//membrane;GO:0016021//integral component of membrane;GO:0016021//integral component of membrane;	GO:0005506//iron ion binding;GO:0005506//iron ion binding;GO:0016705//oxidoreductase activity, acting on paired donors, with incorporation or reduction of molecular oxygen;GO:0016705//oxidoreductase activity, acting on paired donors, with incorporation or reduction of molecular oxygen;GO:0020037//heme binding;GO:0020037//heme binding;GO:0004497//monooxygenase activity;GO:0004497//monooxygenase activity;GO:0005506//iron ion binding;GO:0005506//iron ion binding;GO:0016491//oxidoreductase activity;GO:0016705//oxidoreductase activity, acting on paired donors, with incorporation or reduction of molecular oxygen;GO:0016705//oxidoreductase activity, acting on paired donors, with incorporation or reduction of molecular oxygen;GO:0016709//oxidoreductase activity, acting on paired donors, with incorporation or reduction of molecular oxygen, NAD(P)H as one donor, and incorporation of one atom of oxygen;GO:0020037//heme binding;GO:0020037//heme binding;GO:0046872//metal ion binding;	-
AT3G27880	166.174	221.067	111.281	0.503382	-0.990274	6.89944e-05	0.00146601	3	10338148	10339528	+	1381	-	GO:0008150;	-	-	At3g27880 [Source:UniProtKB/TrEMBL;Acc:Q9LK89]	Q9LK89 A0A384KMP9	GO:0008150//biological_process;	-	-	-
AT1G65520	196.773	257.519	136.028	0.528223	-0.92078	6.93449e-05	0.00147212	1	24361032	24362054	-	1023	ECI1	GO:0003824;GO:0003824;GO:0004165;GO:0004165;GO:0004165;GO:0004300;GO:0004300;GO:0005777;GO:0005777;GO:0005777;GO:0005777;GO:0006629;GO:0006631;GO:0006635;GO:0006635;GO:0006635;GO:0009062;GO:0009062;GO:0016853;	K07517	EC:5.3.3.8	Enoyl-CoA delta isomerase 1, peroxisomal [Source:UniProtKB/Swiss-Prot;Acc:O04469]	O04469	GO:0006629//lipid metabolic process;GO:0006631//fatty acid metabolic process;GO:0006635//fatty acid beta-oxidation;GO:0006635//fatty acid beta-oxidation;GO:0006635//fatty acid beta-oxidation;GO:0009062//fatty acid catabolic process;GO:0009062//fatty acid catabolic process;	GO:0005777//peroxisome;GO:0005777//peroxisome;GO:0005777//peroxisome;GO:0005777//peroxisome;	GO:0003824//catalytic activity;GO:0003824//catalytic activity;GO:0004165//dodecenoyl-CoA delta-isomerase activity;GO:0004165//dodecenoyl-CoA delta-isomerase activity;GO:0004165//dodecenoyl-CoA delta-isomerase activity;GO:0004300//enoyl-CoA hydratase activity;GO:0004300//enoyl-CoA hydratase activity;GO:0016853//isomerase activity;	ko00071(Fatty acid degradation)
AT5G24420	60.5139	32.1599	88.8678	2.76331	1.4664	6.96658e-05	0.00147759	5	8336534	8338032	-	1321	PGL5	GO:0005737;GO:0005737;GO:0005829;GO:0005829;GO:0005829;GO:0005975;GO:0005975;GO:0006098;GO:0006098;GO:0006098;GO:0009051;GO:0009051;GO:0016787;GO:0017057;GO:0017057;GO:0017057;GO:0017057;	K01057	EC:3.1.1.31	Probable 6-phosphogluconolactonase 3 [Source:UniProtKB/Swiss-Prot;Acc:Q8LEV7]	Q8LEV7	GO:0005975//carbohydrate metabolic process;GO:0005975//carbohydrate metabolic process;GO:0006098//pentose-phosphate shunt;GO:0006098//pentose-phosphate shunt;GO:0006098//pentose-phosphate shunt;GO:0009051//pentose-phosphate shunt, oxidative branch;GO:0009051//pentose-phosphate shunt, oxidative branch;	GO:0005737//cytoplasm;GO:0005737//cytoplasm;GO:0005829//cytosol;GO:0005829//cytosol;GO:0005829//cytosol;	GO:0016787//hydrolase activity;GO:0017057//6-phosphogluconolactonase activity;GO:0017057//6-phosphogluconolactonase activity;GO:0017057//6-phosphogluconolactonase activity;GO:0017057//6-phosphogluconolactonase activity;	ko00030(Pentose phosphate pathway)
AT2G22990	4233.64	3007.29	5459.99	1.81559	0.860435	6.98885e-05	0.00148096	2	9786087	9790335	+	2095	SNG1	GO:0004185;GO:0004185;GO:0006508;GO:0006508;GO:0004185;GO:0004185;GO:0005773;GO:0005773;GO:0005773;GO:0006508;GO:0006508;GO:0009698;GO:0009698;GO:0016740;GO:0016746;GO:0016747;GO:0016754;GO:0016754;GO:0016754;GO:0019748;GO:0019748;GO:0047158;GO:0047158;GO:0099503;GO:0004185;GO:0006508;GO:0004185;GO:0004185;GO:0006508;GO:0006508;GO:0004185;GO:0004185;GO:0006508;GO:0006508;GO:0004185;GO:0004185;GO:0006508;GO:0006508;	K09757	EC:3.4.16.- 2.3.1.92	sinapoylglucose 1 [Source:TAIR;Acc:AT2G22990]	Q8RUW5 A0A178VQT7	GO:0006508//proteolysis;GO:0006508//proteolysis;GO:0006508//proteolysis;GO:0006508//proteolysis;GO:0009698//phenylpropanoid metabolic process;GO:0009698//phenylpropanoid metabolic process;GO:0019748//secondary metabolic process;GO:0019748//secondary metabolic process;GO:0006508//proteolysis;GO:0006508//proteolysis;GO:0006508//proteolysis;GO:0006508//proteolysis;GO:0006508//proteolysis;GO:0006508//proteolysis;GO:0006508//proteolysis;	GO:0005773//vacuole;GO:0005773//vacuole;GO:0005773//vacuole;GO:0099503//secretory vesicle;	GO:0004185//serine-type carboxypeptidase activity;GO:0004185//serine-type carboxypeptidase activity;GO:0004185//serine-type carboxypeptidase activity;GO:0004185//serine-type carboxypeptidase activity;GO:0016740//transferase activity;GO:0016746//acyltransferase activity;GO:0016747//acyltransferase activity, transferring groups other than amino-acyl groups;GO:0016754//sinapoylglucose-malate O-sinapoyltransferase activity;GO:0016754//sinapoylglucose-malate O-sinapoyltransferase activity;GO:0016754//sinapoylglucose-malate O-sinapoyltransferase activity;GO:0047158//sinapoylglucose-sinapoylglucose O-sinapoyltransferase activity;GO:0047158//sinapoylglucose-sinapoylglucose O-sinapoyltransferase activity;GO:0004185//serine-type carboxypeptidase activity;GO:0004185//serine-type carboxypeptidase activity;GO:0004185//serine-type carboxypeptidase activity;GO:0004185//serine-type carboxypeptidase activity;GO:0004185//serine-type carboxypeptidase activity;GO:0004185//serine-type carboxypeptidase activity;GO:0004185//serine-type carboxypeptidase activity;	ko00940(Phenylpropanoid biosynthesis)
AT5G48610	370.702	275.463	465.942	1.69148	0.75829	7.00899e-05	0.00148292	5	19711541	19716059	+	3204	-	GO:0003674;GO:0008150;GO:0003674;GO:0008150;GO:0003674;GO:0008150;	-	-	unknown protein; Ha. [Source:TAIR;Acc:AT5G48610]	Q0WVL0	GO:0008150//biological_process;GO:0008150//biological_process;GO:0008150//biological_process;	-	GO:0003674//molecular_function;GO:0003674//molecular_function;GO:0003674//molecular_function;	-
AT5G50100	196.738	136.35	257.125	1.88577	0.91515	7.01074e-05	0.00148292	5	20371798	20373441	+	1032	-	GO:0005515;GO:0005739;GO:0005739;GO:0009507;GO:0009507;GO:0009536;GO:0015035;GO:0015035;GO:0042246;GO:0042246;GO:0055114;	-	-	Uncharacterized protein At5g50100, chloroplastic [Source:UniProtKB/Swiss-Prot;Acc:Q8W485]	Q8W485 A0A654G9N0	GO:0042246//tissue regeneration;GO:0042246//tissue regeneration;GO:0055114//obsolete oxidation-reduction process;	GO:0005739//mitochondrion;GO:0005739//mitochondrion;GO:0009507//chloroplast;GO:0009507//chloroplast;GO:0009536//plastid;	GO:0005515//protein binding;GO:0015035//protein-disulfide reductase activity;GO:0015035//protein-disulfide reductase activity;	-
AT3G53430	2550.53	3064.02	2037.03	0.664824	-0.588956	7.12574e-05	0.00150545	3	19809313	19810520	-	1208	RPL12B	GO:0000027;GO:0000027;GO:0003723;GO:0003729;GO:0003735;GO:0003735;GO:0003735;GO:0003735;GO:0005515;GO:0005829;GO:0005840;GO:0005840;GO:0005840;GO:0005840;GO:0006412;GO:0006412;GO:0006412;GO:0015934;GO:0016020;GO:0019843;GO:0019843;GO:0019843;GO:0022625;GO:0022625;GO:0022625;GO:0070180;	K02870	-	60S ribosomal Protein L12-like [Source:UniProtKB/TrEMBL;Acc:Q0WW72]	Q9LFH5 A0A384LHB1 Q0WW72	GO:0000027//ribosomal large subunit assembly;GO:0000027//ribosomal large subunit assembly;GO:0006412//translation;GO:0006412//translation;GO:0006412//translation;	GO:0005829//cytosol;GO:0005840//ribosome;GO:0005840//ribosome;GO:0005840//ribosome;GO:0005840//ribosome;GO:0015934//large ribosomal subunit;GO:0016020//membrane;GO:0022625//cytosolic large ribosomal subunit;GO:0022625//cytosolic large ribosomal subunit;GO:0022625//cytosolic large ribosomal subunit;	GO:0003723//RNA binding;GO:0003729//mRNA binding;GO:0003735//structural constituent of ribosome;GO:0003735//structural constituent of ribosome;GO:0003735//structural constituent of ribosome;GO:0003735//structural constituent of ribosome;GO:0005515//protein binding;GO:0019843//rRNA binding;GO:0019843//rRNA binding;GO:0019843//rRNA binding;GO:0070180//large ribosomal subunit rRNA binding;	ko05171(Coronavirus disease - COVID-19);ko03010(Ribosome)
AT4G30170	3029.59	4804.35	1254.83	0.261185	-1.93685	7.13017e-05	0.00150545	4	14762819	14764636	+	1235	PER45	GO:0004601;GO:0004601;GO:0004601;GO:0005576;GO:0005576;GO:0005773;GO:0006979;GO:0006979;GO:0006979;GO:0016491;GO:0020037;GO:0020037;GO:0020037;GO:0042744;GO:0042744;GO:0042744;GO:0046872;GO:0046872;GO:0055114;GO:0055114;GO:0055114;GO:0098869;	K00430	EC:1.11.1.7	Peroxidase 45 [Source:UniProtKB/Swiss- Prot;Acc:Q96522]	Q96522 A0A178V0D0	GO:0006979//response to oxidative stress;GO:0006979//response to oxidative stress;GO:0006979//response to oxidative stress;GO:0042744//hydrogen peroxide catabolic process;GO:0042744//hydrogen peroxide catabolic process;GO:0042744//hydrogen peroxide catabolic process;GO:0055114//obsolete oxidation-reduction process;GO:0055114//obsolete oxidation-reduction process;GO:0055114//obsolete oxidation-reduction process;GO:0098869//cellular oxidant detoxification;	GO:0005576//extracellular region;GO:0005576//extracellular region;GO:0005773//vacuole;	GO:0004601//peroxidase activity;GO:0004601//peroxidase activity;GO:0004601//peroxidase activity;GO:0016491//oxidoreductase activity;GO:0020037//heme binding;GO:0020037//heme binding;GO:0020037//heme binding;GO:0046872//metal ion binding;GO:0046872//metal ion binding;	ko00940(Phenylpropanoid biosynthesis)
AT5G64670	578.105	715.948	440.262	0.614936	-0.701493	7.18761e-05	0.00151621	5	25852241	25854067	-	1327	-	GO:0003729;GO:0003735;GO:0003735;GO:0003735;GO:0005762;GO:0005762;GO:0005840;GO:0006412;GO:0006412;GO:0015934;GO:0015934;	K02876	-	Ribosomal protein L18e/L15 superfamily protein [Source:UniProtKB/TrEMBL;Acc:Q9FLF3]	A0A178UPM8 Q9FLF3	GO:0006412//translation;GO:0006412//translation;	GO:0005762//mitochondrial large ribosomal subunit;GO:0005762//mitochondrial large ribosomal subunit;GO:0005840//ribosome;GO:0015934//large ribosomal subunit;GO:0015934//large ribosomal subunit;	GO:0003729//mRNA binding;GO:0003735//structural constituent of ribosome;GO:0003735//structural constituent of ribosome;GO:0003735//structural constituent of ribosome;	ko03010(Ribosome)
AT5G51460	459.416	345.974	572.858	1.65578	0.727512	7.19676e-05	0.00151677	5	20900859	20904647	+	2549	TPPA	GO:0003824;GO:0003824;GO:0004805;GO:0004805;GO:0004805;GO:0004805;GO:0005992;GO:0005992;GO:0005992;GO:0005992;GO:0005992;GO:0016311;GO:0016787;GO:0003824;GO:0003824;GO:0004805;GO:0004805;GO:0005992;GO:0005992;GO:0005992;GO:0016311;GO:0016787;GO:0003824;GO:0003824;GO:0004805;GO:0004805;GO:0004805;GO:0004805;GO:0005992;GO:0005992;GO:0005992;GO:0005992;GO:0005992;GO:0016311;GO:0016787;GO:0003824;GO:0003824;GO:0004805;GO:0004805;GO:0004805;GO:0004805;GO:0005992;GO:0005992;GO:0005992;GO:0005992;GO:0005992;GO:0016311;GO:0016787;GO:0003824;GO:0003824;GO:0004805;GO:0004805;GO:0005992;GO:0005992;GO:0005992;GO:0016311;GO:0016787;	K01087	EC:3.1.3.12	Trehalose 6-phosphate phosphatase [Source:UniProtKB/TrEMBL;Acc:A0A178UCG0]	O64896 A0A178UCG0	GO:0005992//trehalose biosynthetic process;GO:0005992//trehalose biosynthetic process;GO:0005992//trehalose biosynthetic process;GO:0005992//trehalose biosynthetic process;GO:0005992//trehalose biosynthetic process;GO:0016311//dephosphorylation;GO:0005992//trehalose biosynthetic process;GO:0005992//trehalose biosynthetic process;GO:0005992//trehalose biosynthetic process;GO:0016311//dephosphorylation;GO:0005992//trehalose biosynthetic process;GO:0005992//trehalose biosynthetic process;GO:0005992//trehalose biosynthetic process;GO:0005992//trehalose biosynthetic process;GO:0005992//trehalose biosynthetic process;GO:0016311//dephosphorylation;GO:0005992//trehalose biosynthetic process;GO:0005992//trehalose biosynthetic process;GO:0005992//trehalose biosynthetic process;GO:0005992//trehalose biosynthetic process;GO:0005992//trehalose biosynthetic process;GO:0016311//dephosphorylation;GO:0005992//trehalose biosynthetic process;GO:0005992//trehalose biosynthetic process;GO:0005992//trehalose biosynthetic process;GO:0016311//dephosphorylation;	-	GO:0003824//catalytic activity;GO:0003824//catalytic activity;GO:0004805//trehalose-phosphatase activity;GO:0004805//trehalose-phosphatase activity;GO:0004805//trehalose-phosphatase activity;GO:0004805//trehalose-phosphatase activity;GO:0016787//hydrolase activity;GO:0003824//catalytic activity;GO:0003824//catalytic activity;GO:0004805//trehalose-phosphatase activity;GO:0004805//trehalose-phosphatase activity;GO:0016787//hydrolase activity;GO:0003824//catalytic activity;GO:0003824//catalytic activity;GO:0004805//trehalose-phosphatase activity;GO:0004805//trehalose-phosphatase activity;GO:0004805//trehalose-phosphatase activity;GO:0004805//trehalose-phosphatase activity;GO:0016787//hydrolase activity;GO:0003824//catalytic activity;GO:0003824//catalytic activity;GO:0004805//trehalose-phosphatase activity;GO:0004805//trehalose-phosphatase activity;GO:0004805//trehalose-phosphatase activity;GO:0004805//trehalose-phosphatase activity;GO:0016787//hydrolase activity;GO:0003824//catalytic activity;GO:0003824//catalytic activity;GO:0004805//trehalose-phosphatase activity;GO:0004805//trehalose-phosphatase activity;GO:0016787//hydrolase activity;	ko00500(Starch and sucrose metabolism)
AT3G53460	17668.4	21092.1	14244.7	0.675358	-0.566275	7.21493e-05	0.00151923	3	19818975	19821519	-	1884	CP29	GO:0003676;GO:0003676;GO:0003723;GO:0003723;GO:0003729;GO:0006397;GO:0006397;GO:0009507;GO:0009507;GO:0009507;GO:0009535;GO:0009535;GO:0009536;GO:0009631;GO:0009631;GO:0043489;GO:0043489;GO:1901259;GO:1901259;GO:1990904;GO:0003676;GO:0003676;GO:0003723;GO:0003723;GO:0003729;GO:0006397;GO:0006397;GO:0009507;GO:0009507;GO:0009507;GO:0009535;GO:0009535;GO:0009536;GO:0009631;GO:0009631;GO:0043489;GO:0043489;GO:1901259;GO:1901259;GO:1990904;GO:0003676;GO:0003676;GO:0003723;GO:0003723;GO:0003723;GO:0003729;GO:0003729;GO:0005829;GO:0006396;GO:0006396;GO:0008266;GO:0008266;GO:0008380;GO:0008380;GO:0009409;GO:0009409;GO:0009507;GO:0009507;GO:0009534;GO:0009534;GO:0009570;GO:0009570;GO:0009579;GO:0009579;GO:0009631;GO:0009631;GO:0043489;GO:0043489;GO:0003676;GO:0003676;GO:0003723;GO:0003723;GO:0003729;GO:0006397;GO:0006397;GO:0009507;GO:0009507;GO:0009507;GO:0009535;GO:0009535;GO:0009536;GO:0009631;GO:0009631;GO:0043489;GO:0043489;GO:1901259;GO:1901259;GO:1990904;	-	-	Chloroplast RNA-binding protein 29 [Source:UniProtKB/TrEMBL;Acc:F4JAF3]	Q43349 A0A5S9XKG3	GO:0006397//mRNA processing;GO:0006397//mRNA processing;GO:0009631//cold acclimation;GO:0009631//cold acclimation;GO:0043489//RNA stabilization;GO:0043489//RNA stabilization;GO:1901259//chloroplast rRNA processing;GO:1901259//chloroplast rRNA processing;GO:0006397//mRNA processing;GO:0006397//mRNA processing;GO:0009631//cold acclimation;GO:0009631//cold acclimation;GO:0043489//RNA stabilization;GO:0043489//RNA stabilization;GO:1901259//chloroplast rRNA processing;GO:1901259//chloroplast rRNA processing;GO:0006396//RNA processing;GO:0006396//RNA processing;GO:0008380//RNA splicing;GO:0008380//RNA splicing;GO:0009409//response to cold;GO:0009409//response to cold;GO:0009631//cold acclimation;GO:0009631//cold acclimation;GO:0043489//RNA stabilization;GO:0043489//RNA stabilization;GO:0006397//mRNA processing;GO:0006397//mRNA processing;GO:0009631//cold acclimation;GO:0009631//cold acclimation;GO:0043489//RNA stabilization;GO:0043489//RNA stabilization;GO:1901259//chloroplast rRNA processing;GO:1901259//chloroplast rRNA processing;	GO:0009507//chloroplast;GO:0009507//chloroplast;GO:0009507//chloroplast;GO:0009535//chloroplast thylakoid membrane;GO:0009535//chloroplast thylakoid membrane;GO:0009536//plastid;GO:1990904//ribonucleoprotein complex;GO:0009507//chloroplast;GO:0009507//chloroplast;GO:0009507//chloroplast;GO:0009535//chloroplast thylakoid membrane;GO:0009535//chloroplast thylakoid membrane;GO:0009536//plastid;GO:1990904//ribonucleoprotein complex;GO:0005829//cytosol;GO:0009507//chloroplast;GO:0009507//chloroplast;GO:0009534//chloroplast thylakoid;GO:0009534//chloroplast thylakoid;GO:0009570//chloroplast stroma;GO:0009570//chloroplast stroma;GO:0009579//thylakoid;GO:0009579//thylakoid;GO:0009507//chloroplast;GO:0009507//chloroplast;GO:0009507//chloroplast;GO:0009535//chloroplast thylakoid membrane;GO:0009535//chloroplast thylakoid membrane;GO:0009536//plastid;GO:1990904//ribonucleoprotein complex;	GO:0003676//nucleic acid binding;GO:0003676//nucleic acid binding;GO:0003723//RNA binding;GO:0003723//RNA binding;GO:0003729//mRNA binding;GO:0003676//nucleic acid binding;GO:0003676//nucleic acid binding;GO:0003723//RNA binding;GO:0003723//RNA binding;GO:0003729//mRNA binding;GO:0003676//nucleic acid binding;GO:0003676//nucleic acid binding;GO:0003723//RNA binding;GO:0003723//RNA binding;GO:0003723//RNA binding;GO:0003729//mRNA binding;GO:0003729//mRNA binding;GO:0008266//poly(U) RNA binding;GO:0008266//poly(U) RNA binding;GO:0003676//nucleic acid binding;GO:0003676//nucleic acid binding;GO:0003723//RNA binding;GO:0003723//RNA binding;GO:0003729//mRNA binding;	-
AT5G65207	170.862	234.15	107.574	0.459426	-1.12209	7.23059e-05	0.00152116	5	26052200	26052717	-	518	-	GO:0005575;GO:0071456;	-	-	Uncharacterized protein At5g65207 [Source:UniProtKB/TrEMBL;Acc:Q8RXW8]	A0A178U974 Q8RXW8	GO:0071456//cellular response to hypoxia;	GO:0005575//cellular_component;	-	-
AT5G67070	497.149	634.829	359.469	0.566245	-0.820501	7.24872e-05	0.0015236	5	26767599	26768956	+	1358	RALFL34	GO:0005179;GO:0005179;GO:0005515;GO:0005576;GO:0005622;GO:0007267;GO:0007267;GO:0009506;GO:0009506;GO:0019722;GO:0019722;GO:0019722;GO:0048046;GO:0048046;	-	-	Protein RALF-like 34 [Source:UniProtKB/Swiss- Prot;Acc:Q9FHA6]	Q9FHA6 A0A178UD98	GO:0007267//cell-cell signaling;GO:0007267//cell-cell signaling;GO:0019722//calcium-mediated signaling;GO:0019722//calcium-mediated signaling;GO:0019722//calcium-mediated signaling;	GO:0005576//extracellular region;GO:0005622//intracellular anatomical structure;GO:0009506//plasmodesma;GO:0009506//plasmodesma;GO:0048046//apoplast;GO:0048046//apoplast;	GO:0005179//hormone activity;GO:0005179//hormone activity;GO:0005515//protein binding;	-
AT4G25070	169.198	267.701	70.6956	0.264084	-1.92093	7.27746e-05	0.00152827	4	12872379	12876734	+	2673	-	GO:0000911;GO:0000911;GO:0000911;GO:0000911;	-	-	Caldesmon-like protein [Source:UniProtKB/TrEMBL;Acc:A0MFT2]	A0MFT2 A0A178V607	GO:0000911//cytokinesis by cell plate formation;GO:0000911//cytokinesis by cell plate formation;GO:0000911//cytokinesis by cell plate formation;GO:0000911//cytokinesis by cell plate formation;	-	-	-
AT1G53490	77.1168	44.3464	109.887	2.47793	1.30913	7.29594e-05	0.00153077	1	19963267	19966952	+	2252	HEI10	GO:0005634;GO:0005694;GO:0005694;GO:0005712;GO:0005712;GO:0006310;GO:0007131;GO:0007131;GO:0007131;GO:0016567;GO:0016567;GO:0016740;GO:0016740;GO:0035825;GO:0035825;GO:0035825;GO:0046872;GO:0046872;GO:0051026;GO:0051026;GO:0051026;GO:0051321;GO:0051321;GO:0051321;GO:0051321;	K10639	EC:2.3.2.27	E3 ubiquitin-protein ligase CCNB1IP1 homolog [Source:UniProtKB/Swiss-Prot;Acc:F4HRI2]	F4HRI2	GO:0006310//DNA recombination;GO:0007131//reciprocal meiotic recombination;GO:0007131//reciprocal meiotic recombination;GO:0007131//reciprocal meiotic recombination;GO:0016567//protein ubiquitination;GO:0016567//protein ubiquitination;GO:0035825//homologous recombination;GO:0035825//homologous recombination;GO:0035825//homologous recombination;GO:0051026//chiasma assembly;GO:0051026//chiasma assembly;GO:0051026//chiasma assembly;GO:0051321//meiotic cell cycle;GO:0051321//meiotic cell cycle;GO:0051321//meiotic cell cycle;GO:0051321//meiotic cell cycle;	GO:0005634//nucleus;GO:0005694//chromosome;GO:0005694//chromosome;GO:0005712//chiasma;GO:0005712//chiasma;	GO:0016740//transferase activity;GO:0016740//transferase activity;GO:0046872//metal ion binding;GO:0046872//metal ion binding;	-
AT3G54640	1027.62	1260.82	794.424	0.630084	-0.666383	7.37358e-05	0.00154567	3	20223034	20225523	-	1456	TSA1	GO:0000162;GO:0000162;GO:0000162;GO:0003824;GO:0003824;GO:0004834;GO:0004834;GO:0004834;GO:0004834;GO:0005829;GO:0006568;GO:0006568;GO:0008652;GO:0009073;GO:0009507;GO:0009507;GO:0009507;GO:0009507;GO:0009536;GO:0009570;GO:0009570;GO:0009570;GO:0009630;GO:0009630;GO:0009735;GO:0009851;GO:0009851;GO:0016829;GO:0033984;GO:0033984;GO:0042742;GO:0042742;GO:0052544;GO:0052544;	K01695	EC:4.2.1.20	Tryptophan synthase alpha chain, chloroplastic [Source:UniProtKB/Swiss-Prot;Acc:Q42529]	Q42529	GO:0000162//tryptophan biosynthetic process;GO:0000162//tryptophan biosynthetic process;GO:0000162//tryptophan biosynthetic process;GO:0006568//tryptophan metabolic process;GO:0006568//tryptophan metabolic process;GO:0008652//cellular amino acid biosynthetic process;GO:0009073//aromatic amino acid family biosynthetic process;GO:0009630//gravitropism;GO:0009630//gravitropism;GO:0009735//response to cytokinin;GO:0009851//auxin biosynthetic process;GO:0009851//auxin biosynthetic process;GO:0042742//defense response to bacterium;GO:0042742//defense response to bacterium;GO:0052544//defense response by callose deposition in cell wall;GO:0052544//defense response by callose deposition in cell wall;	GO:0005829//cytosol;GO:0009507//chloroplast;GO:0009507//chloroplast;GO:0009507//chloroplast;GO:0009507//chloroplast;GO:0009536//plastid;GO:0009570//chloroplast stroma;GO:0009570//chloroplast stroma;GO:0009570//chloroplast stroma;	GO:0003824//catalytic activity;GO:0003824//catalytic activity;GO:0004834//tryptophan synthase activity;GO:0004834//tryptophan synthase activity;GO:0004834//tryptophan synthase activity;GO:0004834//tryptophan synthase activity;GO:0016829//lyase activity;GO:0033984//indole-3-glycerol-phosphate lyase activity;GO:0033984//indole-3-glycerol-phosphate lyase activity;	ko00400(Phenylalanine, tyrosine and tryptophan biosynthesis);ko00260(Glycine, serine and threonine metabolism)
AT2G43750	2446.47	2926.85	1966.08	0.671741	-0.574023	7.39959e-05	0.00154974	2	18129435	18132638	-	1664	OASB	GO:0004124;GO:0004124;GO:0004124;GO:0004124;GO:0004124;GO:0005737;GO:0005737;GO:0005739;GO:0005739;GO:0005768;GO:0005768;GO:0005794;GO:0005794;GO:0005802;GO:0005802;GO:0005829;GO:0006535;GO:0006535;GO:0006535;GO:0006535;GO:0008652;GO:0009507;GO:0009507;GO:0009507;GO:0009509;GO:0009509;GO:0009536;GO:0009536;GO:0009536;GO:0009567;GO:0009567;GO:0009567;GO:0009570;GO:0009570;GO:0009570;GO:0009735;GO:0009860;GO:0009860;GO:0009860;GO:0009941;GO:0009941;GO:0016740;GO:0019344;GO:0019344;GO:0019344;GO:0030170;GO:0030170;GO:0046686;GO:0046686;GO:0048046;GO:0048046;GO:0004124;GO:0004124;GO:0004124;GO:0004124;GO:0004124;GO:0005737;GO:0005737;GO:0005739;GO:0005739;GO:0005768;GO:0005768;GO:0005794;GO:0005794;GO:0005802;GO:0005802;GO:0005829;GO:0006535;GO:0006535;GO:0006535;GO:0006535;GO:0008652;GO:0009507;GO:0009507;GO:0009507;GO:0009509;GO:0009509;GO:0009536;GO:0009536;GO:0009536;GO:0009567;GO:0009567;GO:0009567;GO:0009570;GO:0009570;GO:0009570;GO:0009735;GO:0009860;GO:0009860;GO:0009860;GO:0009941;GO:0009941;GO:0016740;GO:0019344;GO:0019344;GO:0019344;GO:0030170;GO:0030170;GO:0046686;GO:0046686;GO:0048046;GO:0048046;	K01738	EC:2.5.1.47	Cysteine synthase [Source:UniProtKB/TrEMBL;Acc:Q0WW95]	P47999 A0A384KAY1 Q0WW95	GO:0006535//cysteine biosynthetic process from serine;GO:0006535//cysteine biosynthetic process from serine;GO:0006535//cysteine biosynthetic process from serine;GO:0006535//cysteine biosynthetic process from serine;GO:0008652//cellular amino acid biosynthetic process;GO:0009567//double fertilization forming a zygote and endosperm;GO:0009567//double fertilization forming a zygote and endosperm;GO:0009567//double fertilization forming a zygote and endosperm;GO:0009735//response to cytokinin;GO:0009860//pollen tube growth;GO:0009860//pollen tube growth;GO:0009860//pollen tube growth;GO:0019344//cysteine biosynthetic process;GO:0019344//cysteine biosynthetic process;GO:0019344//cysteine biosynthetic process;GO:0046686//response to cadmium ion;GO:0046686//response to cadmium ion;GO:0006535//cysteine biosynthetic process from serine;GO:0006535//cysteine biosynthetic process from serine;GO:0006535//cysteine biosynthetic process from serine;GO:0006535//cysteine biosynthetic process from serine;GO:0008652//cellular amino acid biosynthetic process;GO:0009567//double fertilization forming a zygote and endosperm;GO:0009567//double fertilization forming a zygote and endosperm;GO:0009567//double fertilization forming a zygote and endosperm;GO:0009735//response to cytokinin;GO:0009860//pollen tube growth;GO:0009860//pollen tube growth;GO:0009860//pollen tube growth;GO:0019344//cysteine biosynthetic process;GO:0019344//cysteine biosynthetic process;GO:0019344//cysteine biosynthetic process;GO:0046686//response to cadmium ion;GO:0046686//response to cadmium ion;	GO:0005737//cytoplasm;GO:0005737//cytoplasm;GO:0005739//mitochondrion;GO:0005739//mitochondrion;GO:0005768//endosome;GO:0005768//endosome;GO:0005794//Golgi apparatus;GO:0005794//Golgi apparatus;GO:0005802//trans-Golgi network;GO:0005802//trans-Golgi network;GO:0005829//cytosol;GO:0009507//chloroplast;GO:0009507//chloroplast;GO:0009507//chloroplast;GO:0009509//chromoplast;GO:0009509//chromoplast;GO:0009536//plastid;GO:0009536//plastid;GO:0009536//plastid;GO:0009570//chloroplast stroma;GO:0009570//chloroplast stroma;GO:0009570//chloroplast stroma;GO:0009941//chloroplast envelope;GO:0009941//chloroplast envelope;GO:0048046//apoplast;GO:0048046//apoplast;GO:0005737//cytoplasm;GO:0005737//cytoplasm;GO:0005739//mitochondrion;GO:0005739//mitochondrion;GO:0005768//endosome;GO:0005768//endosome;GO:0005794//Golgi apparatus;GO:0005794//Golgi apparatus;GO:0005802//trans-Golgi network;GO:0005802//trans-Golgi network;GO:0005829//cytosol;GO:0009507//chloroplast;GO:0009507//chloroplast;GO:0009507//chloroplast;GO:0009509//chromoplast;GO:0009509//chromoplast;GO:0009536//plastid;GO:0009536//plastid;GO:0009536//plastid;GO:0009570//chloroplast stroma;GO:0009570//chloroplast stroma;GO:0009570//chloroplast stroma;GO:0009941//chloroplast envelope;GO:0009941//chloroplast envelope;GO:0048046//apoplast;GO:0048046//apoplast;	GO:0004124//cysteine synthase activity;GO:0004124//cysteine synthase activity;GO:0004124//cysteine synthase activity;GO:0004124//cysteine synthase activity;GO:0004124//cysteine synthase activity;GO:0016740//transferase activity;GO:0030170//pyridoxal phosphate binding;GO:0030170//pyridoxal phosphate binding;GO:0004124//cysteine synthase activity;GO:0004124//cysteine synthase activity;GO:0004124//cysteine synthase activity;GO:0004124//cysteine synthase activity;GO:0004124//cysteine synthase activity;GO:0016740//transferase activity;GO:0030170//pyridoxal phosphate binding;GO:0030170//pyridoxal phosphate binding;	ko00920(Sulfur metabolism);ko00270(Cysteine and methionine metabolism)
AT2G16530	188.305	249.396	127.214	0.510091	-0.971174	7.44581e-05	0.00155701	2	7162931	7165410	-	1908	-	GO:0003865;GO:0003865;GO:0003865;GO:0005783;GO:0005783;GO:0005783;GO:0005783;GO:0005789;GO:0005789;GO:0005794;GO:0005794;GO:0006486;GO:0006487;GO:0006487;GO:0006488;GO:0006488;GO:0006488;GO:0006629;GO:0006629;GO:0016020;GO:0016021;GO:0016021;GO:0016095;GO:0016095;GO:0016491;GO:0016627;GO:0016627;GO:0019408;GO:0019408;GO:0055114;GO:0102389;GO:0102389;GO:0003865;GO:0003865;GO:0003865;GO:0005737;GO:0005783;GO:0005789;GO:0006486;GO:0006488;GO:0006488;GO:0006488;GO:0006629;GO:0006629;GO:0016020;GO:0016021;GO:0016021;GO:0016095;GO:0016491;GO:0016627;GO:0016627;GO:0019348;GO:0055114;GO:0102389;GO:0003865;GO:0003865;GO:0003865;GO:0003865;GO:0005783;GO:0005783;GO:0005783;GO:0005783;GO:0005789;GO:0005789;GO:0005794;GO:0005794;GO:0006486;GO:0006487;GO:0006487;GO:0006488;GO:0006488;GO:0006488;GO:0006488;GO:0006629;GO:0006629;GO:0016020;GO:0016021;GO:0016021;GO:0016095;GO:0016095;GO:0016095;GO:0016491;GO:0016627;GO:0016627;GO:0019348;GO:0019408;GO:0019408;GO:0055114;GO:0102389;GO:0102389;GO:0003865;GO:0006488;GO:0006629;GO:0016627;GO:0003865;GO:0003865;GO:0003865;GO:0005737;GO:0005783;GO:0005789;GO:0006486;GO:0006488;GO:0006488;GO:0006488;GO:0006629;GO:0006629;GO:0016020;GO:0016021;GO:0016021;GO:0016095;GO:0016491;GO:0016627;GO:0016627;GO:0019348;GO:0055114;GO:0102389;	K12345	EC:1.3.1.22 1.3.1.94	3-oxo-5-alpha-steroid 4-dehydrogenase family protein [Source:TAIR;Acc:AT2G16530]	Q9SI62 A0A5S9WYG4	GO:0006486//protein glycosylation;GO:0006487//protein N-linked glycosylation;GO:0006487//protein N-linked glycosylation;GO:0006488//dolichol-linked oligosaccharide biosynthetic process;GO:0006488//dolichol-linked oligosaccharide biosynthetic process;GO:0006488//dolichol-linked oligosaccharide biosynthetic process;GO:0006629//lipid metabolic process;GO:0006629//lipid metabolic process;GO:0016095//polyprenol catabolic process;GO:0016095//polyprenol catabolic process;GO:0019408//dolichol biosynthetic process;GO:0019408//dolichol biosynthetic process;GO:0055114//obsolete oxidation-reduction process;GO:0006486//protein glycosylation;GO:0006488//dolichol-linked oligosaccharide biosynthetic process;GO:0006488//dolichol-linked oligosaccharide biosynthetic process;GO:0006488//dolichol-linked oligosaccharide biosynthetic process;GO:0006629//lipid metabolic process;GO:0006629//lipid metabolic process;GO:0016095//polyprenol catabolic process;GO:0019348//dolichol metabolic process;GO:0055114//obsolete oxidation-reduction process;GO:0006486//protein glycosylation;GO:0006487//protein N-linked glycosylation;GO:0006487//protein N-linked glycosylation;GO:0006488//dolichol-linked oligosaccharide biosynthetic process;GO:0006488//dolichol-linked oligosaccharide biosynthetic process;GO:0006488//dolichol-linked oligosaccharide biosynthetic process;GO:0006488//dolichol-linked oligosaccharide biosynthetic process;GO:0006629//lipid metabolic process;GO:0006629//lipid metabolic process;GO:0016095//polyprenol catabolic process;GO:0016095//polyprenol catabolic process;GO:0016095//polyprenol catabolic process;GO:0019348//dolichol metabolic process;GO:0019408//dolichol biosynthetic process;GO:0019408//dolichol biosynthetic process;GO:0055114//obsolete oxidation-reduction process;GO:0006488//dolichol-linked oligosaccharide biosynthetic process;GO:0006629//lipid metabolic process;GO:0006486//protein glycosylation;GO:0006488//dolichol-linked oligosaccharide biosynthetic process;GO:0006488//dolichol-linked oligosaccharide biosynthetic process;GO:0006488//dolichol-linked oligosaccharide biosynthetic process;GO:0006629//lipid metabolic process;GO:0006629//lipid metabolic process;GO:0016095//polyprenol catabolic process;GO:0019348//dolichol metabolic process;GO:0055114//obsolete oxidation-reduction process;	GO:0005783//endoplasmic reticulum;GO:0005783//endoplasmic reticulum;GO:0005783//endoplasmic reticulum;GO:0005783//endoplasmic reticulum;GO:0005789//endoplasmic reticulum membrane;GO:0005789//endoplasmic reticulum membrane;GO:0005794//Golgi apparatus;GO:0005794//Golgi apparatus;GO:0016020//membrane;GO:0016021//integral component of membrane;GO:0016021//integral component of membrane;GO:0005737//cytoplasm;GO:0005783//endoplasmic reticulum;GO:0005789//endoplasmic reticulum membrane;GO:0016020//membrane;GO:0016021//integral component of membrane;GO:0016021//integral component of membrane;GO:0005783//endoplasmic reticulum;GO:0005783//endoplasmic reticulum;GO:0005783//endoplasmic reticulum;GO:0005783//endoplasmic reticulum;GO:0005789//endoplasmic reticulum membrane;GO:0005789//endoplasmic reticulum membrane;GO:0005794//Golgi apparatus;GO:0005794//Golgi apparatus;GO:0016020//membrane;GO:0016021//integral component of membrane;GO:0016021//integral component of membrane;GO:0005737//cytoplasm;GO:0005783//endoplasmic reticulum;GO:0005789//endoplasmic reticulum membrane;GO:0016020//membrane;GO:0016021//integral component of membrane;GO:0016021//integral component of membrane;	GO:0003865//3-oxo-5-alpha-steroid 4-dehydrogenase activity;GO:0003865//3-oxo-5-alpha-steroid 4-dehydrogenase activity;GO:0003865//3-oxo-5-alpha-steroid 4-dehydrogenase activity;GO:0016491//oxidoreductase activity;GO:0016627//oxidoreductase activity, acting on the CH-CH group of donors;GO:0016627//oxidoreductase activity, acting on the CH-CH group of donors;GO:0102389//polyprenol reductase activity;GO:0102389//polyprenol reductase activity;GO:0003865//3-oxo-5-alpha-steroid 4-dehydrogenase activity;GO:0003865//3-oxo-5-alpha-steroid 4-dehydrogenase activity;GO:0003865//3-oxo-5-alpha-steroid 4-dehydrogenase activity;GO:0016491//oxidoreductase activity;GO:0016627//oxidoreductase activity, acting on the CH-CH group of donors;GO:0016627//oxidoreductase activity, acting on the CH-CH group of donors;GO:0102389//polyprenol reductase activity;GO:0003865//3-oxo-5-alpha-steroid 4-dehydrogenase activity;GO:0003865//3-oxo-5-alpha-steroid 4-dehydrogenase activity;GO:0003865//3-oxo-5-alpha-steroid 4-dehydrogenase activity;GO:0003865//3-oxo-5-alpha-steroid 4-dehydrogenase activity;GO:0016491//oxidoreductase activity;GO:0016627//oxidoreductase activity, acting on the CH-CH group of donors;GO:0016627//oxidoreductase activity, acting on the CH-CH group of donors;GO:0102389//polyprenol reductase activity;GO:0102389//polyprenol reductase activity;GO:0003865//3-oxo-5-alpha-steroid 4-dehydrogenase activity;GO:0016627//oxidoreductase activity, acting on the CH-CH group of donors;GO:0003865//3-oxo-5-alpha-steroid 4-dehydrogenase activity;GO:0003865//3-oxo-5-alpha-steroid 4-dehydrogenase activity;GO:0003865//3-oxo-5-alpha-steroid 4-dehydrogenase activity;GO:0016491//oxidoreductase activity;GO:0016627//oxidoreductase activity, acting on the CH-CH group of donors;GO:0016627//oxidoreductase activity, acting on the CH-CH group of donors;GO:0102389//polyprenol reductase activity;	ko00510(N-Glycan biosynthesis);ko00140(Steroid hormone biosynthesis)
AT3G43890	27.2167	47.9447	6.48861	0.135335	-2.88539	7.44762e-05	0.00155701	3	15741297	15743612	-	2316	-	GO:0035556;GO:0046872;	-	-	Cysteine/Histidine-rich C1 domain family protein [Source:UniProtKB/TrEMBL;Acc:Q9LXX0]	Q9LXX0	GO:0035556//intracellular signal transduction;	-	GO:0046872//metal ion binding;	-
AT2G01200	19.0314	32.8929	5.16982	0.157171	-2.66959	7.46145e-05	0.0015585	2	117969	120095	+	1868	IAA32	GO:0003700;GO:0003700;GO:0005515;GO:0005515;GO:0005634;GO:0005634;GO:0005634;GO:0006355;GO:0006355;GO:0009555;GO:0009555;GO:0009733;GO:0009733;GO:0009734;GO:0009734;GO:0009793;GO:0009793;GO:0003700;GO:0003700;GO:0005515;GO:0005515;GO:0005634;GO:0005634;GO:0005634;GO:0006355;GO:0006355;GO:0009555;GO:0009555;GO:0009733;GO:0009733;GO:0009734;GO:0009734;GO:0009793;GO:0009793;	K14484	-	Auxin-responsive protein IAA32 [Source:UniProtKB/Swiss-Prot;Acc:Q8RYC6]	Q8RYC6	GO:0006355//regulation of transcription, DNA-templated;GO:0006355//regulation of transcription, DNA-templated;GO:0009555//pollen development;GO:0009555//pollen development;GO:0009733//response to auxin;GO:0009733//response to auxin;GO:0009734//auxin-activated signaling pathway;GO:0009734//auxin-activated signaling pathway;GO:0009793//embryo development ending in seed dormancy;GO:0009793//embryo development ending in seed dormancy;GO:0006355//regulation of transcription, DNA-templated;GO:0006355//regulation of transcription, DNA-templated;GO:0009555//pollen development;GO:0009555//pollen development;GO:0009733//response to auxin;GO:0009733//response to auxin;GO:0009734//auxin-activated signaling pathway;GO:0009734//auxin-activated signaling pathway;GO:0009793//embryo development ending in seed dormancy;GO:0009793//embryo development ending in seed dormancy;	GO:0005634//nucleus;GO:0005634//nucleus;GO:0005634//nucleus;GO:0005634//nucleus;GO:0005634//nucleus;GO:0005634//nucleus;	GO:0003700//DNA-binding transcription factor activity;GO:0003700//DNA-binding transcription factor activity;GO:0005515//protein binding;GO:0005515//protein binding;GO:0003700//DNA-binding transcription factor activity;GO:0003700//DNA-binding transcription factor activity;GO:0005515//protein binding;GO:0005515//protein binding;	ko04075(Plant hormone signal transduction)
AT1G34420	113.253	71.3656	155.14	2.17388	1.12027	7.54189e-05	0.00157347	1	12584345	12587778	+	3351	-	GO:0004672;GO:0004672;GO:0005515;GO:0005524;GO:0005524;GO:0005886;GO:0006468;GO:0006468;GO:0016020;GO:0016021;GO:0016021;GO:0016301;GO:0016310;	-	-	F12K21.25 [Source:UniProtKB/TrEMBL;Acc:Q9LNK3]	A0A178WEE3 Q9LNK3	GO:0006468//protein phosphorylation;GO:0006468//protein phosphorylation;GO:0016310//phosphorylation;	GO:0005886//plasma membrane;GO:0016020//membrane;GO:0016021//integral component of membrane;GO:0016021//integral component of membrane;	GO:0004672//protein kinase activity;GO:0004672//protein kinase activity;GO:0005515//protein binding;GO:0005524//ATP binding;GO:0005524//ATP binding;GO:0016301//kinase activity;	-
AT3G28950	313.886	398.581	229.192	0.57502	-0.798317	7.55286e-05	0.00157347	3	10976108	10977527	-	906	AIG2C	GO:0005575;GO:0008150;GO:0016740;GO:0016746;GO:0016746;	-	-	Protein AIG2 C [Source:UniProtKB/Swiss- Prot;Acc:Q9MBH1]	Q9MBH1 A0A5S9XHE6	GO:0008150//biological_process;	GO:0005575//cellular_component;	GO:0016740//transferase activity;GO:0016746//acyltransferase activity;GO:0016746//acyltransferase activity;	-
AT1G53240	4497.8	5381.07	3614.53	0.671712	-0.574085	7.55416e-05	0.00157347	1	19854615	19857146	-	1721	mMDH1	GO:0003824;GO:0003824;GO:0005507;GO:0005507;GO:0005618;GO:0005618;GO:0005634;GO:0005737;GO:0005739;GO:0005739;GO:0005739;GO:0005739;GO:0005759;GO:0005759;GO:0005975;GO:0005975;GO:0006099;GO:0006099;GO:0006099;GO:0006108;GO:0006108;GO:0009409;GO:0009409;GO:0009507;GO:0009507;GO:0009651;GO:0016491;GO:0016491;GO:0016491;GO:0016615;GO:0016615;GO:0016616;GO:0016616;GO:0019752;GO:0019752;GO:0030060;GO:0030060;GO:0030060;GO:0030060;GO:0030060;GO:0042742;GO:0042742;GO:0046686;GO:0046686;GO:0048046;GO:0055114;GO:0055114;GO:0055114;	K00026	EC:1.1.1.37	Malate dehydrogenase 1, mitochondrial [Source:UniProtKB/Swiss-Prot;Acc:Q9ZP06]	Q9ZP06	GO:0005975//carbohydrate metabolic process;GO:0005975//carbohydrate metabolic process;GO:0006099//tricarboxylic acid cycle;GO:0006099//tricarboxylic acid cycle;GO:0006099//tricarboxylic acid cycle;GO:0006108//malate metabolic process;GO:0006108//malate metabolic process;GO:0009409//response to cold;GO:0009409//response to cold;GO:0009651//response to salt stress;GO:0019752//carboxylic acid metabolic process;GO:0019752//carboxylic acid metabolic process;GO:0042742//defense response to bacterium;GO:0042742//defense response to bacterium;GO:0046686//response to cadmium ion;GO:0046686//response to cadmium ion;GO:0055114//obsolete oxidation-reduction process;GO:0055114//obsolete oxidation-reduction process;GO:0055114//obsolete oxidation-reduction process;	GO:0005618//cell wall;GO:0005618//cell wall;GO:0005634//nucleus;GO:0005737//cytoplasm;GO:0005739//mitochondrion;GO:0005739//mitochondrion;GO:0005739//mitochondrion;GO:0005739//mitochondrion;GO:0005759//mitochondrial matrix;GO:0005759//mitochondrial matrix;GO:0009507//chloroplast;GO:0009507//chloroplast;GO:0048046//apoplast;	GO:0003824//catalytic activity;GO:0003824//catalytic activity;GO:0005507//copper ion binding;GO:0005507//copper ion binding;GO:0016491//oxidoreductase activity;GO:0016491//oxidoreductase activity;GO:0016491//oxidoreductase activity;GO:0016615//malate dehydrogenase activity;GO:0016615//malate dehydrogenase activity;GO:0016616//oxidoreductase activity, acting on the CH-OH group of donors, NAD or NADP as acceptor;GO:0016616//oxidoreductase activity, acting on the CH-OH group of donors, NAD or NADP as acceptor;GO:0030060//L-malate dehydrogenase activity;GO:0030060//L-malate dehydrogenase activity;GO:0030060//L-malate dehydrogenase activity;GO:0030060//L-malate dehydrogenase activity;GO:0030060//L-malate dehydrogenase activity;	ko00710(Carbon fixation in photosynthetic organisms);ko00630(Glyoxylate and dicarboxylate metabolism);ko00620(Pyruvate metabolism);ko00270(Cysteine and methionine metabolism);ko00020(Citrate cycle (TCA cycle))
AT2G01505	55.8242	86.1376	25.5109	0.296165	-1.75553	7.56005e-05	0.00157347	2	228577	229899	-	1323	CLE16	GO:0005576;GO:0005615;GO:0005615;GO:0007275;GO:0016020;GO:0016021;GO:0016021;GO:0030154;GO:0045168;GO:0045168;GO:0048046;GO:0048046;GO:0048731;GO:0048731;	-	-	CLAVATA3/ESR (CLE)-related protein 16 [Source:UniProtKB/Swiss-Prot;Acc:Q8S8M2]	Q8S8M2 A0A178W037	GO:0007275//multicellular organism development;GO:0030154//cell differentiation;GO:0045168//cell-cell signaling involved in cell fate commitment;GO:0045168//cell-cell signaling involved in cell fate commitment;GO:0048731//system development;GO:0048731//system development;	GO:0005576//extracellular region;GO:0005615//extracellular space;GO:0005615//extracellular space;GO:0016020//membrane;GO:0016021//integral component of membrane;GO:0016021//integral component of membrane;GO:0048046//apoplast;GO:0048046//apoplast;	-	-
AT3G02370	196.698	136.326	257.069	1.88569	0.915089	7.5732e-05	0.00157481	3	484256	487839	+	1666	-	GO:0004519;GO:0004519;GO:0008033;GO:0090305;GO:0000214;GO:0000214;GO:0000379;GO:0000379;GO:0004519;GO:0004519;GO:0008033;GO:0090305;GO:0090502;GO:0000214;GO:0000214;GO:0000379;GO:0000379;GO:0004519;GO:0004519;GO:0008033;GO:0090305;GO:0090502;GO:0000214;GO:0000214;GO:0000379;GO:0000379;GO:0004519;GO:0004519;GO:0008033;GO:0090305;GO:0090502;	K15326	-	tRNA-splicing endonuclease subunit [Source:UniProtKB/TrEMBL;Acc:F4J8D6]	F4J8D6 A0A384KKW8	GO:0008033//tRNA processing;GO:0090305//nucleic acid phosphodiester bond hydrolysis;GO:0000379//tRNA-type intron splice site recognition and cleavage;GO:0000379//tRNA-type intron splice site recognition and cleavage;GO:0008033//tRNA processing;GO:0090305//nucleic acid phosphodiester bond hydrolysis;GO:0090502//RNA phosphodiester bond hydrolysis, endonucleolytic;GO:0000379//tRNA-type intron splice site recognition and cleavage;GO:0000379//tRNA-type intron splice site recognition and cleavage;GO:0008033//tRNA processing;GO:0090305//nucleic acid phosphodiester bond hydrolysis;GO:0090502//RNA phosphodiester bond hydrolysis, endonucleolytic;GO:0000379//tRNA-type intron splice site recognition and cleavage;GO:0000379//tRNA-type intron splice site recognition and cleavage;GO:0008033//tRNA processing;GO:0090305//nucleic acid phosphodiester bond hydrolysis;GO:0090502//RNA phosphodiester bond hydrolysis, endonucleolytic;	GO:0000214//tRNA-intron endonuclease complex;GO:0000214//tRNA-intron endonuclease complex;GO:0000214//tRNA-intron endonuclease complex;GO:0000214//tRNA-intron endonuclease complex;GO:0000214//tRNA-intron endonuclease complex;GO:0000214//tRNA-intron endonuclease complex;	GO:0004519//endonuclease activity;GO:0004519//endonuclease activity;GO:0004519//endonuclease activity;GO:0004519//endonuclease activity;GO:0004519//endonuclease activity;GO:0004519//endonuclease activity;GO:0004519//endonuclease activity;GO:0004519//endonuclease activity;	-
AT1G35260	169.275	228.123	110.426	0.484061	-1.04674	7.59226e-05	0.00157737	1	12936849	12937787	-	767	MLP165	GO:0006952;GO:0006952;	-	-	MLP-like protein 165 [Source:UniProtKB/Swiss- Prot;Acc:Q9C7I7]	Q9C7I7 A0A654EFA5 Q541X8	GO:0006952//defense response;GO:0006952//defense response;	-	-	-
AT5G53210	167.425	221.576	113.274	0.511218	-0.967991	7.66391e-05	0.00159084	5	21586219	21589255	-	2178	SPCH	GO:0001216;GO:0003677;GO:0003677;GO:0003700;GO:0003700;GO:0005515;GO:0005515;GO:0005634;GO:0005634;GO:0005634;GO:0005634;GO:0006355;GO:0006355;GO:0006970;GO:0007275;GO:0010374;GO:0010374;GO:0010374;GO:0045893;GO:0045893;GO:0046983;GO:0046983;GO:0047484;GO:0090547;GO:2000038;GO:0003677;GO:0003677;GO:0005634;GO:0046983;GO:0046983;	K20558	-	SPCH [Source:UniProtKB/TrEMBL;Acc:A0A178UF96]	Q700C7 A0A178UF96	GO:0006355//regulation of transcription, DNA-templated;GO:0006355//regulation of transcription, DNA-templated;GO:0006970//response to osmotic stress;GO:0007275//multicellular organism development;GO:0010374//stomatal complex development;GO:0010374//stomatal complex development;GO:0010374//stomatal complex development;GO:0045893//positive regulation of transcription, DNA-templated;GO:0045893//positive regulation of transcription, DNA-templated;GO:0047484//regulation of response to osmotic stress;GO:0090547//response to low humidity;GO:2000038//regulation of stomatal complex development;	GO:0005634//nucleus;GO:0005634//nucleus;GO:0005634//nucleus;GO:0005634//nucleus;GO:0005634//nucleus;	GO:0001216//DNA-binding transcription activator activity;GO:0003677//DNA binding;GO:0003677//DNA binding;GO:0003700//DNA-binding transcription factor activity;GO:0003700//DNA-binding transcription factor activity;GO:0005515//protein binding;GO:0005515//protein binding;GO:0046983//protein dimerization activity;GO:0046983//protein dimerization activity;GO:0003677//DNA binding;GO:0003677//DNA binding;GO:0046983//protein dimerization activity;GO:0046983//protein dimerization activity;	ko04016(MAPK signaling pathway - plant)
AT1G65845	468.934	583.623	354.245	0.606976	-0.720288	7.71601e-05	0.00160023	1	24493011	24493923	-	777	-	GO:0008150;GO:0016020;GO:0016021;GO:0016021;	-	-	At1g65844 [Source:UniProtKB/TrEMBL;Acc:Q9SHX3]	Q9SHX3	GO:0008150//biological_process;	GO:0016020//membrane;GO:0016021//integral component of membrane;GO:0016021//integral component of membrane;	-	-
AT2G38380	1916.3	2709.11	1123.48	0.414706	-1.26984	7.82643e-05	0.00162169	2	16076289	16078781	+	1671	PER22	GO:0004601;GO:0004601;GO:0004601;GO:0005576;GO:0005576;GO:0005773;GO:0005773;GO:0006979;GO:0006979;GO:0006979;GO:0009505;GO:0009651;GO:0010043;GO:0010043;GO:0016491;GO:0020037;GO:0020037;GO:0020037;GO:0042744;GO:0042744;GO:0042744;GO:0046872;GO:0046872;GO:0055114;GO:0055114;GO:0055114;GO:0098869;GO:0099503;	K00430	EC:1.11.1.7	Peroxidase 22 [Source:UniProtKB/Swiss- Prot;Acc:P24102]	P24102 A0A384L8X8 Q0WLG9	GO:0006979//response to oxidative stress;GO:0006979//response to oxidative stress;GO:0006979//response to oxidative stress;GO:0009651//response to salt stress;GO:0010043//response to zinc ion;GO:0010043//response to zinc ion;GO:0042744//hydrogen peroxide catabolic process;GO:0042744//hydrogen peroxide catabolic process;GO:0042744//hydrogen peroxide catabolic process;GO:0055114//obsolete oxidation-reduction process;GO:0055114//obsolete oxidation-reduction process;GO:0055114//obsolete oxidation-reduction process;GO:0098869//cellular oxidant detoxification;	GO:0005576//extracellular region;GO:0005576//extracellular region;GO:0005773//vacuole;GO:0005773//vacuole;GO:0009505//plant-type cell wall;GO:0099503//secretory vesicle;	GO:0004601//peroxidase activity;GO:0004601//peroxidase activity;GO:0004601//peroxidase activity;GO:0016491//oxidoreductase activity;GO:0020037//heme binding;GO:0020037//heme binding;GO:0020037//heme binding;GO:0046872//metal ion binding;GO:0046872//metal ion binding;	ko00940(Phenylpropanoid biosynthesis)
AT2G27730	1506.06	1820.01	1192.11	0.655005	-0.610423	7.84993e-05	0.00162417	2	11819728	11822036	-	1839	-	GO:0005507;GO:0005507;GO:0005730;GO:0005730;GO:0005739;GO:0005739;GO:0005739;GO:0005747;GO:0005747;GO:0005747;GO:0005773;GO:0005773;GO:0005777;GO:0009853;GO:0009853;GO:0031966;GO:0031966;GO:0045271;GO:0045271;GO:0005507;GO:0005507;GO:0005730;GO:0005730;GO:0005739;GO:0005739;GO:0005739;GO:0005747;GO:0005747;GO:0005747;GO:0005773;GO:0005773;GO:0005777;GO:0009853;GO:0009853;GO:0031966;GO:0031966;GO:0045271;GO:0045271;GO:0005507;GO:0005507;GO:0005730;GO:0005730;GO:0005739;GO:0005739;GO:0005739;GO:0005747;GO:0005747;GO:0005747;GO:0005773;GO:0005773;GO:0005777;GO:0009853;GO:0009853;GO:0016020;GO:0016021;GO:0031966;GO:0031966;GO:0045271;GO:0045271;GO:0005507;GO:0005507;GO:0005730;GO:0005730;GO:0005739;GO:0005739;GO:0005739;GO:0005747;GO:0005747;GO:0005747;GO:0005773;GO:0005773;GO:0005777;GO:0009853;GO:0009853;GO:0031966;GO:0031966;GO:0045271;GO:0045271;	-	-	Uncharacterized protein At2g27730, mitochondrial [Source:UniProtKB/Swiss-Prot;Acc:Q9ZUX4]	Q9ZUX4	GO:0009853//photorespiration;GO:0009853//photorespiration;GO:0009853//photorespiration;GO:0009853//photorespiration;GO:0009853//photorespiration;GO:0009853//photorespiration;GO:0009853//photorespiration;GO:0009853//photorespiration;	GO:0005730//nucleolus;GO:0005730//nucleolus;GO:0005739//mitochondrion;GO:0005739//mitochondrion;GO:0005739//mitochondrion;GO:0005747//mitochondrial respiratory chain complex I;GO:0005747//mitochondrial respiratory chain complex I;GO:0005747//mitochondrial respiratory chain complex I;GO:0005773//vacuole;GO:0005773//vacuole;GO:0005777//peroxisome;GO:0031966//mitochondrial membrane;GO:0031966//mitochondrial membrane;GO:0045271//respiratory chain complex I;GO:0045271//respiratory chain complex I;GO:0005730//nucleolus;GO:0005730//nucleolus;GO:0005739//mitochondrion;GO:0005739//mitochondrion;GO:0005739//mitochondrion;GO:0005747//mitochondrial respiratory chain complex I;GO:0005747//mitochondrial respiratory chain complex I;GO:0005747//mitochondrial respiratory chain complex I;GO:0005773//vacuole;GO:0005773//vacuole;GO:0005777//peroxisome;GO:0031966//mitochondrial membrane;GO:0031966//mitochondrial membrane;GO:0045271//respiratory chain complex I;GO:0045271//respiratory chain complex I;GO:0005730//nucleolus;GO:0005730//nucleolus;GO:0005739//mitochondrion;GO:0005739//mitochondrion;GO:0005739//mitochondrion;GO:0005747//mitochondrial respiratory chain complex I;GO:0005747//mitochondrial respiratory chain complex I;GO:0005747//mitochondrial respiratory chain complex I;GO:0005773//vacuole;GO:0005773//vacuole;GO:0005777//peroxisome;GO:0016020//membrane;GO:0016021//integral component of membrane;GO:0031966//mitochondrial membrane;GO:0031966//mitochondrial membrane;GO:0045271//respiratory chain complex I;GO:0045271//respiratory chain complex I;GO:0005730//nucleolus;GO:0005730//nucleolus;GO:0005739//mitochondrion;GO:0005739//mitochondrion;GO:0005739//mitochondrion;GO:0005747//mitochondrial respiratory chain complex I;GO:0005747//mitochondrial respiratory chain complex I;GO:0005747//mitochondrial respiratory chain complex I;GO:0005773//vacuole;GO:0005773//vacuole;GO:0005777//peroxisome;GO:0031966//mitochondrial membrane;GO:0031966//mitochondrial membrane;GO:0045271//respiratory chain complex I;GO:0045271//respiratory chain complex I;	GO:0005507//copper ion binding;GO:0005507//copper ion binding;GO:0005507//copper ion binding;GO:0005507//copper ion binding;GO:0005507//copper ion binding;GO:0005507//copper ion binding;GO:0005507//copper ion binding;GO:0005507//copper ion binding;	-
AT4G10310	52.949	78.6036	27.2945	0.347242	-1.52599	7.85226e-05	0.00162417	4	6391854	6395922	+	1930	HKT1	GO:0005886;GO:0005886;GO:0005886;GO:0005886;GO:0006811;GO:0006812;GO:0006812;GO:0006813;GO:0006813;GO:0006813;GO:0006814;GO:0006814;GO:0006814;GO:0006970;GO:0006970;GO:0008324;GO:0008324;GO:0008324;GO:0009651;GO:0009651;GO:0015079;GO:0015079;GO:0015081;GO:0015081;GO:0016020;GO:0016021;GO:0016021;GO:0016021;GO:0035725;GO:0055085;GO:0055085;GO:0071805;GO:0071805;GO:0098655;	-	-	Sodium transporter HKT1 [Source:UniProtKB/Swiss- Prot;Acc:Q84TI7]	Q84TI7 Q0WQW6	GO:0006811//ion transport;GO:0006812//cation transport;GO:0006812//cation transport;GO:0006813//potassium ion transport;GO:0006813//potassium ion transport;GO:0006813//potassium ion transport;GO:0006814//sodium ion transport;GO:0006814//sodium ion transport;GO:0006814//sodium ion transport;GO:0006970//response to osmotic stress;GO:0006970//response to osmotic stress;GO:0009651//response to salt stress;GO:0009651//response to salt stress;GO:0035725//sodium ion transmembrane transport;GO:0055085//transmembrane transport;GO:0055085//transmembrane transport;GO:0071805//potassium ion transmembrane transport;GO:0071805//potassium ion transmembrane transport;GO:0098655//cation transmembrane transport;	GO:0005886//plasma membrane;GO:0005886//plasma membrane;GO:0005886//plasma membrane;GO:0005886//plasma membrane;GO:0016020//membrane;GO:0016021//integral component of membrane;GO:0016021//integral component of membrane;GO:0016021//integral component of membrane;	GO:0008324//cation transmembrane transporter activity;GO:0008324//cation transmembrane transporter activity;GO:0008324//cation transmembrane transporter activity;GO:0015079//potassium ion transmembrane transporter activity;GO:0015079//potassium ion transmembrane transporter activity;GO:0015081//sodium ion transmembrane transporter activity;GO:0015081//sodium ion transmembrane transporter activity;	-
AT5G35732	112.602	154.478	70.7262	0.45784	-1.12709	7.86525e-05	0.00162435	5	13897778	13899087	+	910	-	GO:0003674;GO:0008150;	-	-	unknown protein; BEST Arabidopsis thaliana protein match is: unknown protein (TAIR:AT2G04795.1); Ha. [Source:TAIR;Acc:AT5G35732]	A0A1P8B9S8	GO:0008150//biological_process;	-	GO:0003674//molecular_function;	-
AT2G17640	336.012	247.537	424.487	1.71484	0.778074	7.86704e-05	0.00162435	2	7668078	7670495	-	1401	SAT2	GO:0000103;GO:0000103;GO:0005737;GO:0005737;GO:0005737;GO:0005829;GO:0005829;GO:0005829;GO:0006535;GO:0006535;GO:0008652;GO:0009001;GO:0009001;GO:0009001;GO:0009001;GO:0009001;GO:0016412;GO:0016740;GO:0016740;GO:0016740;GO:0016746;GO:0019344;	K00640	EC:2.3.1.30	Serine acetyltransferase 2 [Source:UniProtKB/Swiss- Prot;Acc:Q8S895]	Q8S895 A0A178VYT8	GO:0000103//sulfate assimilation;GO:0000103//sulfate assimilation;GO:0006535//cysteine biosynthetic process from serine;GO:0006535//cysteine biosynthetic process from serine;GO:0008652//cellular amino acid biosynthetic process;GO:0019344//cysteine biosynthetic process;	GO:0005737//cytoplasm;GO:0005737//cytoplasm;GO:0005737//cytoplasm;GO:0005829//cytosol;GO:0005829//cytosol;GO:0005829//cytosol;	GO:0009001//serine O-acetyltransferase activity;GO:0009001//serine O-acetyltransferase activity;GO:0009001//serine O-acetyltransferase activity;GO:0009001//serine O-acetyltransferase activity;GO:0009001//serine O-acetyltransferase activity;GO:0016412//serine O-acyltransferase activity;GO:0016740//transferase activity;GO:0016740//transferase activity;GO:0016740//transferase activity;GO:0016746//acyltransferase activity;	ko05111(Biofilm formation - Vibrio cholerae);ko00920(Sulfur metabolism);ko00270(Cysteine and methionine metabolism)
AT2G27290	833.532	648.153	1018.91	1.57202	0.652621	7.93505e-05	0.00163695	2	11678305	11679919	-	1041	-	GO:0008150;GO:0009507;GO:0009507;GO:0009507;GO:0009535;GO:0009535;	-	-	At2g27290 [Source:UniProtKB/TrEMBL;Acc:Q9XIN6]	Q9XIN6 A0A654EY72	GO:0008150//biological_process;	GO:0009507//chloroplast;GO:0009507//chloroplast;GO:0009507//chloroplast;GO:0009535//chloroplast thylakoid membrane;GO:0009535//chloroplast thylakoid membrane;	-	-
AT1G21680	3227.25	4028.16	2426.34	0.602344	-0.731341	7.96984e-05	0.00164267	1	7612834	7615374	+	2541	-	GO:0005634;GO:0005773;GO:0005773;GO:0005774;GO:0005774;GO:0008150;GO:0009505;GO:0099503;	-	-	DPP6 N-terminal domain-like protein [Source:UniProtKB/TrEMBL;Acc:Q9XI10]	Q9XI10	GO:0008150//biological_process;	GO:0005634//nucleus;GO:0005773//vacuole;GO:0005773//vacuole;GO:0005774//vacuolar membrane;GO:0005774//vacuolar membrane;GO:0009505//plant-type cell wall;GO:0099503//secretory vesicle;	-	-
AT1G20830	388.478	289.397	487.559	1.68474	0.752527	7.99641e-05	0.00164519	1	7242896	7244978	+	1400	MCD1	GO:0005515;GO:0005515;GO:0005634;GO:0009507;GO:0009507;GO:0009507;GO:0009528;GO:0009536;GO:0009706;GO:0009706;GO:0009706;GO:0009706;GO:0009941;GO:0009941;GO:0009941;GO:0010020;GO:0010020;GO:0010020;GO:0010020;GO:0016020;GO:0016021;GO:0016021;GO:0009507;GO:0009507;GO:0010020;GO:0010020;GO:0016020;GO:0016021;GO:0016021;	-	-	Protein MULTIPLE CHLOROPLAST DIVISION SITE 1 [Source:UniProtKB/Swiss-Prot;Acc:Q8GWA7]	Q8GWA7 A0A5S9VCK6	GO:0010020//chloroplast fission;GO:0010020//chloroplast fission;GO:0010020//chloroplast fission;GO:0010020//chloroplast fission;GO:0010020//chloroplast fission;GO:0010020//chloroplast fission;	GO:0005634//nucleus;GO:0009507//chloroplast;GO:0009507//chloroplast;GO:0009507//chloroplast;GO:0009528//plastid inner membrane;GO:0009536//plastid;GO:0009706//chloroplast inner membrane;GO:0009706//chloroplast inner membrane;GO:0009706//chloroplast inner membrane;GO:0009706//chloroplast inner membrane;GO:0009941//chloroplast envelope;GO:0009941//chloroplast envelope;GO:0009941//chloroplast envelope;GO:0016020//membrane;GO:0016021//integral component of membrane;GO:0016021//integral component of membrane;GO:0009507//chloroplast;GO:0009507//chloroplast;GO:0016020//membrane;GO:0016021//integral component of membrane;GO:0016021//integral component of membrane;	GO:0005515//protein binding;GO:0005515//protein binding;	-
AT4G13560	59.8205	101.509	18.1321	0.178626	-2.48499	8.00064e-05	0.00164519	4	7879558	7883926	-	4151	UNE15	GO:0005829;GO:0005829;GO:0009567;GO:0009567;GO:0048046;GO:0005829;GO:0005829;GO:0009567;GO:0009567;GO:0048046;	-	-	UNE15 [Source:UniProtKB/TrEMBL;Acc:A0A384KL48]	Q9T0H6 A0A384KL48	GO:0009567//double fertilization forming a zygote and endosperm;GO:0009567//double fertilization forming a zygote and endosperm;GO:0009567//double fertilization forming a zygote and endosperm;GO:0009567//double fertilization forming a zygote and endosperm;	GO:0005829//cytosol;GO:0005829//cytosol;GO:0048046//apoplast;GO:0005829//cytosol;GO:0005829//cytosol;GO:0048046//apoplast;	-	-
AT2G29730	249.505	320.719	178.291	0.55591	-0.847077	8.00316e-05	0.00164519	2	12703469	12705206	+	1738	UGT71D1	GO:0008194;GO:0008194;GO:0016740;GO:0016757;GO:0016758;GO:0043231;GO:0047893;GO:0047893;GO:0080043;GO:0080043;GO:0102360;GO:0102360;GO:0102425;GO:0102425;	-	-	Glycosyltransferase (Fragment) [Source:UniProtKB/TrEMBL;Acc:W8PVN2]	O82383 W8PVN2	-	GO:0043231//intracellular membrane-bounded organelle;	GO:0008194//UDP-glycosyltransferase activity;GO:0008194//UDP-glycosyltransferase activity;GO:0016740//transferase activity;GO:0016757//glycosyltransferase activity;GO:0016758//hexosyltransferase activity;GO:0047893//flavonol 3-O-glucosyltransferase activity;GO:0047893//flavonol 3-O-glucosyltransferase activity;GO:0080043//quercetin 3-O-glucosyltransferase activity;GO:0080043//quercetin 3-O-glucosyltransferase activity;GO:0102360//daphnetin 3-O-glucosyltransferase activity;GO:0102360//daphnetin 3-O-glucosyltransferase activity;GO:0102425//myricetin 3-O-glucosyltransferase activity;GO:0102425//myricetin 3-O-glucosyltransferase activity;	-
AT1G52220	1937.53	1543.59	2331.47	1.51042	0.594952	8.02073e-05	0.00164735	1	19453435	19454765	-	1053	CURT1C	GO:0009579;GO:0009579;GO:0016020;GO:0016021;GO:0016021;GO:0005634;GO:0008150;GO:0009507;GO:0009507;GO:0009507;GO:0009535;GO:0009535;GO:0009535;GO:0009535;GO:0009536;GO:0009579;GO:0009579;GO:0009579;GO:0016020;GO:0016021;GO:0016021;GO:0009579;GO:0009579;	-	-	CURT1C [Source:UniProtKB/TrEMBL;Acc:A0A178WBD4]	Q9M812 A0A178WBD4	GO:0008150//biological_process;	GO:0009579//thylakoid;GO:0009579//thylakoid;GO:0016020//membrane;GO:0016021//integral component of membrane;GO:0016021//integral component of membrane;GO:0005634//nucleus;GO:0009507//chloroplast;GO:0009507//chloroplast;GO:0009507//chloroplast;GO:0009535//chloroplast thylakoid membrane;GO:0009535//chloroplast thylakoid membrane;GO:0009535//chloroplast thylakoid membrane;GO:0009535//chloroplast thylakoid membrane;GO:0009536//plastid;GO:0009579//thylakoid;GO:0009579//thylakoid;GO:0009579//thylakoid;GO:0016020//membrane;GO:0016021//integral component of membrane;GO:0016021//integral component of membrane;GO:0009579//thylakoid;GO:0009579//thylakoid;	-	-
AT5G45960	25.442	8.7778	42.1062	4.7969	2.2621	8.10419e-05	0.00166164	5	18636928	18640401	-	1456	-	GO:0005576;GO:0005576;GO:0006629;GO:0016042;GO:0016042;GO:0016787;GO:0016788;GO:0016788;	-	-	GDSL esterase/lipase At5g45960 [Source:UniProtKB/Swiss-Prot;Acc:Q9FJ40]	Q9FJ40	GO:0006629//lipid metabolic process;GO:0016042//lipid catabolic process;GO:0016042//lipid catabolic process;	GO:0005576//extracellular region;GO:0005576//extracellular region;	GO:0016787//hydrolase activity;GO:0016788//hydrolase activity, acting on ester bonds;GO:0016788//hydrolase activity, acting on ester bonds;	-
AT5G02050	588.144	753.011	423.278	0.562115	-0.831064	8.10454e-05	0.00166164	5	402979	404346	-	1166	-	GO:0003729;GO:0003729;GO:0005739;GO:0005739;GO:0005739;GO:0005759;GO:0005759;GO:0005886;GO:0008494;GO:0008494;GO:0070131;GO:0070131;GO:0097177;GO:0097177;	K15414	-	At5g02050 [Source:UniProtKB/TrEMBL;Acc:Q9LZM6]	Q9LZM6 A0A654FXH2	GO:0070131//positive regulation of mitochondrial translation;GO:0070131//positive regulation of mitochondrial translation;	GO:0005739//mitochondrion;GO:0005739//mitochondrion;GO:0005739//mitochondrion;GO:0005759//mitochondrial matrix;GO:0005759//mitochondrial matrix;GO:0005886//plasma membrane;	GO:0003729//mRNA binding;GO:0003729//mRNA binding;GO:0008494//translation activator activity;GO:0008494//translation activator activity;GO:0097177//mitochondrial ribosome binding;GO:0097177//mitochondrial ribosome binding;	-
AT1G04410	14523.5	17251	11796.1	0.683795	-0.548365	8.17356e-05	0.00167433	1	1188995	1191458	-	1613	MDH1	GO:0003729;GO:0003824;GO:0003824;GO:0005515;GO:0005576;GO:0005634;GO:0005634;GO:0005737;GO:0005773;GO:0005773;GO:0005774;GO:0005774;GO:0005829;GO:0005886;GO:0005886;GO:0005975;GO:0005975;GO:0006099;GO:0006099;GO:0006099;GO:0006107;GO:0006107;GO:0006108;GO:0006108;GO:0006108;GO:0006734;GO:0006734;GO:0009506;GO:0009506;GO:0009507;GO:0009507;GO:0009570;GO:0009570;GO:0009651;GO:0009735;GO:0010043;GO:0010043;GO:0016020;GO:0016491;GO:0016491;GO:0016491;GO:0016615;GO:0016615;GO:0016616;GO:0016616;GO:0019752;GO:0019752;GO:0030060;GO:0030060;GO:0030060;GO:0030060;GO:0046686;GO:0046686;GO:0048046;GO:0048046;GO:0055114;GO:0055114;GO:0055114;	K00025	EC:1.1.1.37	Malate dehydrogenase [Source:UniProtKB/TrEMBL;Acc:A0A178W4H0]	P93819 A0A178W4H0	GO:0005975//carbohydrate metabolic process;GO:0005975//carbohydrate metabolic process;GO:0006099//tricarboxylic acid cycle;GO:0006099//tricarboxylic acid cycle;GO:0006099//tricarboxylic acid cycle;GO:0006107//oxaloacetate metabolic process;GO:0006107//oxaloacetate metabolic process;GO:0006108//malate metabolic process;GO:0006108//malate metabolic process;GO:0006108//malate metabolic process;GO:0006734//NADH metabolic process;GO:0006734//NADH metabolic process;GO:0009651//response to salt stress;GO:0009735//response to cytokinin;GO:0010043//response to zinc ion;GO:0010043//response to zinc ion;GO:0019752//carboxylic acid metabolic process;GO:0019752//carboxylic acid metabolic process;GO:0046686//response to cadmium ion;GO:0046686//response to cadmium ion;GO:0055114//obsolete oxidation-reduction process;GO:0055114//obsolete oxidation-reduction process;GO:0055114//obsolete oxidation-reduction process;	GO:0005576//extracellular region;GO:0005634//nucleus;GO:0005634//nucleus;GO:0005737//cytoplasm;GO:0005773//vacuole;GO:0005773//vacuole;GO:0005774//vacuolar membrane;GO:0005774//vacuolar membrane;GO:0005829//cytosol;GO:0005886//plasma membrane;GO:0005886//plasma membrane;GO:0009506//plasmodesma;GO:0009506//plasmodesma;GO:0009507//chloroplast;GO:0009507//chloroplast;GO:0009570//chloroplast stroma;GO:0009570//chloroplast stroma;GO:0016020//membrane;GO:0048046//apoplast;GO:0048046//apoplast;	GO:0003729//mRNA binding;GO:0003824//catalytic activity;GO:0003824//catalytic activity;GO:0005515//protein binding;GO:0016491//oxidoreductase activity;GO:0016491//oxidoreductase activity;GO:0016491//oxidoreductase activity;GO:0016615//malate dehydrogenase activity;GO:0016615//malate dehydrogenase activity;GO:0016616//oxidoreductase activity, acting on the CH-OH group of donors, NAD or NADP as acceptor;GO:0016616//oxidoreductase activity, acting on the CH-OH group of donors, NAD or NADP as acceptor;GO:0030060//L-malate dehydrogenase activity;GO:0030060//L-malate dehydrogenase activity;GO:0030060//L-malate dehydrogenase activity;GO:0030060//L-malate dehydrogenase activity;	ko04964(Proximal tubule bicarbonate reclamation);ko00710(Carbon fixation in photosynthetic organisms);ko00630(Glyoxylate and dicarboxylate metabolism);ko00620(Pyruvate metabolism);ko00270(Cysteine and methionine metabolism);ko00020(Citrate cycle (TCA cycle))
AT1G77930	492.246	372.923	611.568	1.63993	0.713635	8.25921e-05	0.00169032	1	29300971	29303570	+	2005	-	GO:0009507;GO:0009507;GO:0009507;GO:0009507;	-	-	At1g77930 [Source:UniProtKB/TrEMBL;Acc:Q9SH08]	A0A1P8ASJ9	-	GO:0009507//chloroplast;GO:0009507//chloroplast;GO:0009507//chloroplast;GO:0009507//chloroplast;	-	-
AT5G22510	1389.88	1100.2	1679.55	1.52658	0.610302	8.26609e-05	0.00169032	5	7474635	7478335	-	2760	INVE	GO:0003824;GO:0004564;GO:0004575;GO:0004575;GO:0004575;GO:0004575;GO:0005975;GO:0005975;GO:0005982;GO:0005982;GO:0005987;GO:0005987;GO:0005987;GO:0005987;GO:0008152;GO:0009507;GO:0009507;GO:0009507;GO:0009507;GO:0009536;GO:0016787;GO:0016798;GO:0033926;GO:0033926;GO:0033926;GO:0048825;GO:0048825;GO:0003824;GO:0004564;GO:0004575;GO:0004575;GO:0004575;GO:0005975;GO:0005975;GO:0005982;GO:0005982;GO:0005987;GO:0005987;GO:0005987;GO:0008152;GO:0009507;GO:0009507;GO:0009507;GO:0009507;GO:0009536;GO:0016787;GO:0016798;GO:0033926;GO:0033926;GO:0048825;GO:0048825;	-	-	Alkaline/neutral invertase E, chloroplastic [Source:UniProtKB/Swiss-Prot;Acc:Q9FK88]	Q9FK88 A0A5S9Y6I7	GO:0005975//carbohydrate metabolic process;GO:0005975//carbohydrate metabolic process;GO:0005982//starch metabolic process;GO:0005982//starch metabolic process;GO:0005987//sucrose catabolic process;GO:0005987//sucrose catabolic process;GO:0005987//sucrose catabolic process;GO:0005987//sucrose catabolic process;GO:0008152//metabolic process;GO:0048825//cotyledon development;GO:0048825//cotyledon development;GO:0005975//carbohydrate metabolic process;GO:0005975//carbohydrate metabolic process;GO:0005982//starch metabolic process;GO:0005982//starch metabolic process;GO:0005987//sucrose catabolic process;GO:0005987//sucrose catabolic process;GO:0005987//sucrose catabolic process;GO:0008152//metabolic process;GO:0048825//cotyledon development;GO:0048825//cotyledon development;	GO:0009507//chloroplast;GO:0009507//chloroplast;GO:0009507//chloroplast;GO:0009507//chloroplast;GO:0009536//plastid;GO:0009507//chloroplast;GO:0009507//chloroplast;GO:0009507//chloroplast;GO:0009507//chloroplast;GO:0009536//plastid;	GO:0003824//catalytic activity;GO:0004564//beta-fructofuranosidase activity;GO:0004575//sucrose alpha-glucosidase activity;GO:0004575//sucrose alpha-glucosidase activity;GO:0004575//sucrose alpha-glucosidase activity;GO:0004575//sucrose alpha-glucosidase activity;GO:0016787//hydrolase activity;GO:0016798//hydrolase activity, acting on glycosyl bonds;GO:0033926//glycopeptide alpha-N-acetylgalactosaminidase activity;GO:0033926//glycopeptide alpha-N-acetylgalactosaminidase activity;GO:0033926//glycopeptide alpha-N-acetylgalactosaminidase activity;GO:0003824//catalytic activity;GO:0004564//beta-fructofuranosidase activity;GO:0004575//sucrose alpha-glucosidase activity;GO:0004575//sucrose alpha-glucosidase activity;GO:0004575//sucrose alpha-glucosidase activity;GO:0016787//hydrolase activity;GO:0016798//hydrolase activity, acting on glycosyl bonds;GO:0033926//glycopeptide alpha-N-acetylgalactosaminidase activity;GO:0033926//glycopeptide alpha-N-acetylgalactosaminidase activity;	-
AT5G05860	248.178	318.187	178.169	0.559952	-0.836625	8.28222e-05	0.00169214	5	1765390	1767510	+	1670	UGT76C2	GO:0008194;GO:0008194;GO:0009690;GO:0009690;GO:0016740;GO:0016757;GO:0016758;GO:0042631;GO:0042631;GO:0043231;GO:0047807;GO:0047807;GO:0048316;GO:0048316;GO:0080043;GO:0080043;GO:0080044;GO:0080044;GO:0080062;GO:0080062;GO:1900000;GO:1900000;GO:1901527;GO:1901527;	K13493	EC:2.4.1.-	Glycosyltransferase (Fragment) [Source:UniProtKB/TrEMBL;Acc:W8QNB5]	Q9FIA0 W8QNB5	GO:0009690//cytokinin metabolic process;GO:0009690//cytokinin metabolic process;GO:0042631//cellular response to water deprivation;GO:0042631//cellular response to water deprivation;GO:0048316//seed development;GO:0048316//seed development;GO:1900000//regulation of anthocyanin catabolic process;GO:1900000//regulation of anthocyanin catabolic process;GO:1901527//abscisic acid-activated signaling pathway involved in stomatal movement;GO:1901527//abscisic acid-activated signaling pathway involved in stomatal movement;	GO:0043231//intracellular membrane-bounded organelle;	GO:0008194//UDP-glycosyltransferase activity;GO:0008194//UDP-glycosyltransferase activity;GO:0016740//transferase activity;GO:0016757//glycosyltransferase activity;GO:0016758//hexosyltransferase activity;GO:0047807//cytokinin 7-beta-glucosyltransferase activity;GO:0047807//cytokinin 7-beta-glucosyltransferase activity;GO:0080043//quercetin 3-O-glucosyltransferase activity;GO:0080043//quercetin 3-O-glucosyltransferase activity;GO:0080044//quercetin 7-O-glucosyltransferase activity;GO:0080044//quercetin 7-O-glucosyltransferase activity;GO:0080062//cytokinin 9-beta-glucosyltransferase activity;GO:0080062//cytokinin 9-beta-glucosyltransferase activity;	ko00908(Zeatin biosynthesis)
AT1G80960	140.915	93.2858	188.544	2.02115	1.01518	8.30534e-05	0.00169538	1	30415123	30419047	+	2602	-	GO:0005515;GO:0008150;GO:0005515;GO:0008150;GO:0005515;GO:0005515;GO:0005515;GO:0008150;GO:0005515;	-	-	F-box protein At1g80960 [Source:UniProtKB/Swiss- Prot;Acc:Q9SAG4]	Q9SAG4	GO:0008150//biological_process;GO:0008150//biological_process;GO:0008150//biological_process;	-	GO:0005515//protein binding;GO:0005515//protein binding;GO:0005515//protein binding;GO:0005515//protein binding;GO:0005515//protein binding;GO:0005515//protein binding;	-
AT2G43900	677.034	519.288	834.78	1.60755	0.684862	8.31614e-05	0.0016961	2	18178588	18184089	-	4526	-	GO:0004519;GO:0004519;GO:0004527;GO:0004527;GO:0005515;GO:0046856;GO:0046856;GO:0090305;GO:0004439;GO:0004445;GO:0004445;GO:0005515;GO:0005634;GO:0007584;GO:0009611;GO:0009630;GO:0009637;GO:0009737;GO:0009846;GO:0009846;GO:0010087;GO:0010182;GO:0010252;GO:0016787;GO:0046855;GO:0046855;GO:0046856;GO:0046856;GO:0046856;GO:0046872;GO:0046872;GO:0048364;GO:0052658;GO:0052658;GO:0052659;GO:0052659;	-	-	Endonuclease/exonuclease/phosphatase family protein [Source:TAIR;Acc:AT2G43900]	O80560	GO:0046856//phosphatidylinositol dephosphorylation;GO:0046856//phosphatidylinositol dephosphorylation;GO:0090305//nucleic acid phosphodiester bond hydrolysis;GO:0007584//response to nutrient;GO:0009611//response to wounding;GO:0009630//gravitropism;GO:0009637//response to blue light;GO:0009737//response to abscisic acid;GO:0009846//pollen germination;GO:0009846//pollen germination;GO:0010087//phloem or xylem histogenesis;GO:0010182//sugar mediated signaling pathway;GO:0010252//auxin homeostasis;GO:0046855//inositol phosphate dephosphorylation;GO:0046855//inositol phosphate dephosphorylation;GO:0046856//phosphatidylinositol dephosphorylation;GO:0046856//phosphatidylinositol dephosphorylation;GO:0046856//phosphatidylinositol dephosphorylation;GO:0048364//root development;	GO:0005634//nucleus;	GO:0004519//endonuclease activity;GO:0004519//endonuclease activity;GO:0004527//exonuclease activity;GO:0004527//exonuclease activity;GO:0005515//protein binding;GO:0004439//phosphatidylinositol-4,5-bisphosphate 5-phosphatase activity;GO:0004445//inositol-polyphosphate 5-phosphatase activity;GO:0004445//inositol-polyphosphate 5-phosphatase activity;GO:0005515//protein binding;GO:0016787//hydrolase activity;GO:0046872//metal ion binding;GO:0046872//metal ion binding;GO:0052658//inositol-1,4,5-trisphosphate 5-phosphatase activity;GO:0052658//inositol-1,4,5-trisphosphate 5-phosphatase activity;GO:0052659//inositol-1,3,4,5-tetrakisphosphate 5-phosphatase activity;GO:0052659//inositol-1,3,4,5-tetrakisphosphate 5-phosphatase activity;	-
AT5G10250	46.5314	22.3005	70.7623	3.17313	1.66591	8.33879e-05	0.00169924	5	3216881	3219436	-	2084	DOT3	GO:0005515;GO:0016567;GO:0005515;GO:0010087;GO:0010087;GO:0010305;GO:0010305;GO:0010588;GO:0010588;GO:0016567;GO:0016567;GO:0048367;GO:0048367;GO:0080022;GO:0080022;	-	-	Phototropic-responsive NPH3 family protein [Source:TAIR;Acc:AT5G10250]	Q9LFU0	GO:0016567//protein ubiquitination;GO:0010087//phloem or xylem histogenesis;GO:0010087//phloem or xylem histogenesis;GO:0010305//leaf vascular tissue pattern formation;GO:0010305//leaf vascular tissue pattern formation;GO:0010588//cotyledon vascular tissue pattern formation;GO:0010588//cotyledon vascular tissue pattern formation;GO:0016567//protein ubiquitination;GO:0016567//protein ubiquitination;GO:0048367//shoot system development;GO:0048367//shoot system development;GO:0080022//primary root development;GO:0080022//primary root development;	-	GO:0005515//protein binding;GO:0005515//protein binding;	-
AT3G02690	777.842	587.573	968.112	1.64765	0.720406	8.34921e-05	0.00169988	3	579586	581611	+	1458	-	GO:0009507;GO:0009507;GO:0009507;GO:0009507;GO:0009536;GO:0016020;GO:0016020;GO:0016020;GO:0016021;GO:0016021;GO:0016021;GO:0016021;GO:0031969;GO:0031969;	-	-	WAT1-related protein At3g02690, chloroplastic [Source:UniProtKB/Swiss-Prot;Acc:Q93V85]	Q93V85 A0A654F3H3	-	GO:0009507//chloroplast;GO:0009507//chloroplast;GO:0009507//chloroplast;GO:0009507//chloroplast;GO:0009536//plastid;GO:0016020//membrane;GO:0016020//membrane;GO:0016020//membrane;GO:0016021//integral component of membrane;GO:0016021//integral component of membrane;GO:0016021//integral component of membrane;GO:0016021//integral component of membrane;GO:0031969//chloroplast membrane;GO:0031969//chloroplast membrane;	-	-
AT4G26670	866.054	1050.77	681.334	0.648412	-0.625018	8.3613e-05	0.00170086	4	13452117	13454139	+	1333	TIM22-2	GO:0005515;GO:0005739;GO:0008320;GO:0008320;GO:0009507;GO:0009507;GO:0009507;GO:0009527;GO:0009536;GO:0009707;GO:0009707;GO:0009941;GO:0009941;GO:0009941;GO:0015031;GO:0016020;GO:0016021;GO:0016021;GO:0042721;GO:0042721;GO:0042803;GO:0042803;GO:0045036;GO:0045036;GO:0045036;GO:0045039;GO:0045039;GO:0071806;	-	-	Chloroplastic import inner membrane translocase subunit TIM22-2 [Source:UniProtKB/Swiss-Prot;Acc:Q94EH2]	Q94EH2 A0A178UYF5	GO:0015031//protein transport;GO:0045036//protein targeting to chloroplast;GO:0045036//protein targeting to chloroplast;GO:0045036//protein targeting to chloroplast;GO:0045039//protein insertion into mitochondrial inner membrane;GO:0045039//protein insertion into mitochondrial inner membrane;GO:0071806//protein transmembrane transport;	GO:0005739//mitochondrion;GO:0009507//chloroplast;GO:0009507//chloroplast;GO:0009507//chloroplast;GO:0009527//plastid outer membrane;GO:0009536//plastid;GO:0009707//chloroplast outer membrane;GO:0009707//chloroplast outer membrane;GO:0009941//chloroplast envelope;GO:0009941//chloroplast envelope;GO:0009941//chloroplast envelope;GO:0016020//membrane;GO:0016021//integral component of membrane;GO:0016021//integral component of membrane;GO:0042721//TIM22 mitochondrial import inner membrane insertion complex;GO:0042721//TIM22 mitochondrial import inner membrane insertion complex;	GO:0005515//protein binding;GO:0008320//protein transmembrane transporter activity;GO:0008320//protein transmembrane transporter activity;GO:0042803//protein homodimerization activity;GO:0042803//protein homodimerization activity;	-
AT5G55150	13.1469	25.9309	0.362957	0.0139971	-6.15873	8.41995e-05	0.0017113	5	22382202	22383392	-	1156	-	GO:0005515;GO:0008150;	-	-	Putative F-box protein At5g55150 [Source:UniProtKB/Swiss-Prot;Acc:Q9FLP7]	Q9FLP7	GO:0008150//biological_process;	-	GO:0005515//protein binding;	-
AT4G25700	661.432	457.33	865.534	1.89258	0.920356	8.45239e-05	0.0017164	4	13093869	13096049	-	1763	BETA-OHASE 1	GO:0016020;GO:0016021;GO:0005506;GO:0005506;GO:0008610;GO:0008610;GO:0009507;GO:0009536;GO:0016020;GO:0016021;GO:0016021;GO:0016117;GO:0016123;GO:0016123;GO:0016491;GO:0016491;GO:0016491;GO:0016787;GO:0016787;GO:0031969;GO:0031969;GO:0046872;GO:0055114;GO:0055114;GO:0055114;	K15746	EC:1.14.15.24	Beta-carotene 3-hydroxylase 1, chloroplastic [Source:UniProtKB/Swiss-Prot;Acc:Q9SZZ8]	Q9SZZ8	GO:0008610//lipid biosynthetic process;GO:0008610//lipid biosynthetic process;GO:0016117//carotenoid biosynthetic process;GO:0016123//xanthophyll biosynthetic process;GO:0016123//xanthophyll biosynthetic process;GO:0055114//obsolete oxidation-reduction process;GO:0055114//obsolete oxidation-reduction process;GO:0055114//obsolete oxidation-reduction process;	GO:0016020//membrane;GO:0016021//integral component of membrane;GO:0009507//chloroplast;GO:0009536//plastid;GO:0016020//membrane;GO:0016021//integral component of membrane;GO:0016021//integral component of membrane;GO:0031969//chloroplast membrane;GO:0031969//chloroplast membrane;	GO:0005506//iron ion binding;GO:0005506//iron ion binding;GO:0016491//oxidoreductase activity;GO:0016491//oxidoreductase activity;GO:0016491//oxidoreductase activity;GO:0016787//hydrolase activity;GO:0016787//hydrolase activity;GO:0046872//metal ion binding;	ko00906(Carotenoid biosynthesis)
AT5G01790	58.0959	85.8176	30.3743	0.35394	-1.49842	8.48745e-05	0.00172202	5	304677	305912	-	1236	-	GO:0008150;	-	-	At5g01790 [Source:UniProtKB/TrEMBL;Acc:Q6NNJ2]	Q6NNJ2	GO:0008150//biological_process;	-	-	-
AT5G59090	1771.19	2906.28	636.098	0.21887	-2.19185	8.54105e-05	0.0017314	5	23851679	23855499	-	2921	SBT4.12	GO:0004252;GO:0004252;GO:0005576;GO:0005576;GO:0005634;GO:0005634;GO:0005737;GO:0005737;GO:0006508;GO:0006508;GO:0006508;GO:0008233;GO:0008236;GO:0008236;GO:0009753;GO:0009753;GO:0016787;GO:0004252;GO:0004252;GO:0006508;GO:0006508;GO:0006508;GO:0008233;GO:0008236;GO:0008236;GO:0016787;GO:0004252;GO:0004252;GO:0006508;GO:0006508;GO:0006508;GO:0008233;GO:0008236;GO:0008236;GO:0016787;	-	-	Subtilisin-like protease SBT4.12 [Source:UniProtKB/Swiss-Prot;Acc:Q8L7D2]	Q8L7D2 A0A654GCD7	GO:0006508//proteolysis;GO:0006508//proteolysis;GO:0006508//proteolysis;GO:0009753//response to jasmonic acid;GO:0009753//response to jasmonic acid;GO:0006508//proteolysis;GO:0006508//proteolysis;GO:0006508//proteolysis;GO:0006508//proteolysis;GO:0006508//proteolysis;GO:0006508//proteolysis;	GO:0005576//extracellular region;GO:0005576//extracellular region;GO:0005634//nucleus;GO:0005634//nucleus;GO:0005737//cytoplasm;GO:0005737//cytoplasm;	GO:0004252//serine-type endopeptidase activity;GO:0004252//serine-type endopeptidase activity;GO:0008233//peptidase activity;GO:0008236//serine-type peptidase activity;GO:0008236//serine-type peptidase activity;GO:0016787//hydrolase activity;GO:0004252//serine-type endopeptidase activity;GO:0004252//serine-type endopeptidase activity;GO:0008233//peptidase activity;GO:0008236//serine-type peptidase activity;GO:0008236//serine-type peptidase activity;GO:0016787//hydrolase activity;GO:0004252//serine-type endopeptidase activity;GO:0004252//serine-type endopeptidase activity;GO:0008233//peptidase activity;GO:0008236//serine-type peptidase activity;GO:0008236//serine-type peptidase activity;GO:0016787//hydrolase activity;	-
AT2G43350	442.265	549.071	335.459	0.610957	-0.710858	8.59604e-05	0.00174103	2	18008482	18010614	-	1079	GPX3	GO:0004601;GO:0004601;GO:0004602;GO:0004602;GO:0004602;GO:0005739;GO:0005739;GO:0005739;GO:0005768;GO:0005768;GO:0005783;GO:0005783;GO:0005794;GO:0005794;GO:0005802;GO:0005802;GO:0005829;GO:0005829;GO:0006979;GO:0006979;GO:0009738;GO:0009738;GO:0009738;GO:0016491;GO:0042542;GO:0042542;GO:0042631;GO:0042631;GO:0055114;GO:0055114;GO:0055114;GO:0098869;GO:0004601;GO:0004601;GO:0004602;GO:0004602;GO:0004602;GO:0005739;GO:0005739;GO:0005739;GO:0005768;GO:0005768;GO:0005783;GO:0005783;GO:0005794;GO:0005794;GO:0005802;GO:0005802;GO:0005829;GO:0005829;GO:0006979;GO:0006979;GO:0009738;GO:0009738;GO:0009738;GO:0016491;GO:0042542;GO:0042542;GO:0042631;GO:0042631;GO:0055114;GO:0055114;GO:0055114;GO:0098869;	K00432	EC:1.11.1.9	Probable glutathione peroxidase 3, mitochondrial [Source:UniProtKB/Swiss-Prot;Acc:O22850]	O22850 A0A5S9X754	GO:0006979//response to oxidative stress;GO:0006979//response to oxidative stress;GO:0009738//abscisic acid-activated signaling pathway;GO:0009738//abscisic acid-activated signaling pathway;GO:0009738//abscisic acid-activated signaling pathway;GO:0042542//response to hydrogen peroxide;GO:0042542//response to hydrogen peroxide;GO:0042631//cellular response to water deprivation;GO:0042631//cellular response to water deprivation;GO:0055114//obsolete oxidation-reduction process;GO:0055114//obsolete oxidation-reduction process;GO:0055114//obsolete oxidation-reduction process;GO:0098869//cellular oxidant detoxification;GO:0006979//response to oxidative stress;GO:0006979//response to oxidative stress;GO:0009738//abscisic acid-activated signaling pathway;GO:0009738//abscisic acid-activated signaling pathway;GO:0009738//abscisic acid-activated signaling pathway;GO:0042542//response to hydrogen peroxide;GO:0042542//response to hydrogen peroxide;GO:0042631//cellular response to water deprivation;GO:0042631//cellular response to water deprivation;GO:0055114//obsolete oxidation-reduction process;GO:0055114//obsolete oxidation-reduction process;GO:0055114//obsolete oxidation-reduction process;GO:0098869//cellular oxidant detoxification;	GO:0005739//mitochondrion;GO:0005739//mitochondrion;GO:0005739//mitochondrion;GO:0005768//endosome;GO:0005768//endosome;GO:0005783//endoplasmic reticulum;GO:0005783//endoplasmic reticulum;GO:0005794//Golgi apparatus;GO:0005794//Golgi apparatus;GO:0005802//trans-Golgi network;GO:0005802//trans-Golgi network;GO:0005829//cytosol;GO:0005829//cytosol;GO:0005739//mitochondrion;GO:0005739//mitochondrion;GO:0005739//mitochondrion;GO:0005768//endosome;GO:0005768//endosome;GO:0005783//endoplasmic reticulum;GO:0005783//endoplasmic reticulum;GO:0005794//Golgi apparatus;GO:0005794//Golgi apparatus;GO:0005802//trans-Golgi network;GO:0005802//trans-Golgi network;GO:0005829//cytosol;GO:0005829//cytosol;	GO:0004601//peroxidase activity;GO:0004601//peroxidase activity;GO:0004602//glutathione peroxidase activity;GO:0004602//glutathione peroxidase activity;GO:0004602//glutathione peroxidase activity;GO:0016491//oxidoreductase activity;GO:0004601//peroxidase activity;GO:0004601//peroxidase activity;GO:0004602//glutathione peroxidase activity;GO:0004602//glutathione peroxidase activity;GO:0004602//glutathione peroxidase activity;GO:0016491//oxidoreductase activity;	ko05022(Pathways of neurodegeneration - multiple diseases);ko05016(Huntington disease);ko05014(Amyotrophic lateral sclerosis);ko04918(Thyroid hormone synthesis);ko00590(Arachidonic acid metabolism);ko00480(Glutathione metabolism)
AT1G47840	280.199	422.503	137.895	0.326376	-1.61539	8.60966e-05	0.00174228	1	17616051	17619011	-	1991	HXK3	GO:0000166;GO:0001678;GO:0001678;GO:0001678;GO:0004340;GO:0004340;GO:0004340;GO:0004396;GO:0004396;GO:0004396;GO:0004396;GO:0005524;GO:0005524;GO:0005524;GO:0005536;GO:0005536;GO:0005739;GO:0005829;GO:0005829;GO:0005975;GO:0005975;GO:0006096;GO:0006096;GO:0006096;GO:0006096;GO:0008865;GO:0008865;GO:0008865;GO:0009507;GO:0009507;GO:0016301;GO:0016310;GO:0016740;GO:0016773;GO:0016773;GO:0019158;GO:0019158;GO:0019318;GO:0046835;GO:0051156;GO:0000166;GO:0001678;GO:0001678;GO:0004396;GO:0004396;GO:0004396;GO:0005524;GO:0005524;GO:0005524;GO:0005536;GO:0005536;GO:0005623;GO:0005975;GO:0005975;GO:0006096;GO:0006096;GO:0006096;GO:0016301;GO:0016310;GO:0016740;GO:0016773;GO:0016773;GO:0019318;GO:0046835;	K00844	EC:2.7.1.1	Hexokinase-like 1 protein [Source:UniProtKB/Swiss- Prot;Acc:Q9FZG4]	Q9FZG4	GO:0001678//cellular glucose homeostasis;GO:0001678//cellular glucose homeostasis;GO:0001678//cellular glucose homeostasis;GO:0005975//carbohydrate metabolic process;GO:0005975//carbohydrate metabolic process;GO:0006096//glycolytic process;GO:0006096//glycolytic process;GO:0006096//glycolytic process;GO:0006096//glycolytic process;GO:0016310//phosphorylation;GO:0019318//hexose metabolic process;GO:0046835//carbohydrate phosphorylation;GO:0051156//glucose 6-phosphate metabolic process;GO:0001678//cellular glucose homeostasis;GO:0001678//cellular glucose homeostasis;GO:0005975//carbohydrate metabolic process;GO:0005975//carbohydrate metabolic process;GO:0006096//glycolytic process;GO:0006096//glycolytic process;GO:0006096//glycolytic process;GO:0016310//phosphorylation;GO:0019318//hexose metabolic process;GO:0046835//carbohydrate phosphorylation;	GO:0005739//mitochondrion;GO:0005829//cytosol;GO:0005829//cytosol;GO:0009507//chloroplast;GO:0009507//chloroplast;GO:0005623//obsolete cell;	GO:0000166//nucleotide binding;GO:0004340//glucokinase activity;GO:0004340//glucokinase activity;GO:0004340//glucokinase activity;GO:0004396//hexokinase activity;GO:0004396//hexokinase activity;GO:0004396//hexokinase activity;GO:0004396//hexokinase activity;GO:0005524//ATP binding;GO:0005524//ATP binding;GO:0005524//ATP binding;GO:0005536//glucose binding;GO:0005536//glucose binding;GO:0008865//fructokinase activity;GO:0008865//fructokinase activity;GO:0008865//fructokinase activity;GO:0016301//kinase activity;GO:0016740//transferase activity;GO:0016773//phosphotransferase activity, alcohol group as acceptor;GO:0016773//phosphotransferase activity, alcohol group as acceptor;GO:0019158//mannokinase activity;GO:0019158//mannokinase activity;GO:0000166//nucleotide binding;GO:0004396//hexokinase activity;GO:0004396//hexokinase activity;GO:0004396//hexokinase activity;GO:0005524//ATP binding;GO:0005524//ATP binding;GO:0005524//ATP binding;GO:0005536//glucose binding;GO:0005536//glucose binding;GO:0016301//kinase activity;GO:0016740//transferase activity;GO:0016773//phosphotransferase activity, alcohol group as acceptor;GO:0016773//phosphotransferase activity, alcohol group as acceptor;	ko05230(Central carbon metabolism in cancer);ko05131(Shigellosis);ko04973(Carbohydrate digestion and absorption);ko04930(Type II diabetes mellitus);ko04910(Insulin signaling pathway);ko04066(HIF-1 signaling pathway);ko00524(Neomycin, kanamycin and gentamicin biosynthesis);ko00521(Streptomycin biosynthesis);ko00520(Amino sugar and nucleotide sugar metabolism);ko00500(Starch and sucrose metabolism);ko00052(Galactose metabolism);ko00051(Fructose and mannose metabolism);ko00010(Glycolysis / Gluconeogenesis)
AT1G14642	38.6401	17.2919	59.9882	3.46915	1.79458	8.6439e-05	0.00174723	1	5026364	5026585	+	132	-	GO:0003674;GO:0005575;GO:0008150;	-	-	unknown protein; FUNCTIONS IN: molecular_function unknown; INVOLVED IN: biological_process unknown; LOCATED IN: cellular_component unknown; Ha. [Source:TAIR;Acc:AT1G14642]	F4HW93 A0A5S9UGV1	GO:0008150//biological_process;	GO:0005575//cellular_component;	GO:0003674//molecular_function;	-
AT1G03210	382.088	480.687	283.488	0.589757	-0.761807	8.64906e-05	0.00174723	1	782904	784346	+	1095	-	GO:0003674;GO:0003824;GO:0003824;GO:0005575;GO:0008150;GO:0009058;GO:0009058;GO:0003824;GO:0003824;GO:0005737;GO:0009058;GO:0009058;GO:0016853;	-	-	Phenazine biosynthesis PhzC/PhzF protein [Source:TAIR;Acc:AT1G03210]	A0A1P8ARL5	GO:0008150//biological_process;GO:0009058//biosynthetic process;GO:0009058//biosynthetic process;GO:0009058//biosynthetic process;GO:0009058//biosynthetic process;	GO:0005575//cellular_component;GO:0005737//cytoplasm;	GO:0003674//molecular_function;GO:0003824//catalytic activity;GO:0003824//catalytic activity;GO:0003824//catalytic activity;GO:0003824//catalytic activity;GO:0016853//isomerase activity;	-
AT3G21360	160.293	108.286	212.299	1.96054	0.97125	8.76269e-05	0.00176856	3	7522804	7524580	+	1598	-	GO:0005634;GO:0005634;GO:0005829;GO:0016491;GO:0016491;GO:0016491;GO:0016702;GO:0046872;GO:0046872;GO:0055114;GO:0055114;GO:0055114;	-	-	At3g21360 [Source:UniProtKB/TrEMBL;Acc:B2GVM3]	Q9LIG0 B2GVM3	GO:0055114//obsolete oxidation-reduction process;GO:0055114//obsolete oxidation-reduction process;GO:0055114//obsolete oxidation-reduction process;	GO:0005634//nucleus;GO:0005634//nucleus;GO:0005829//cytosol;	GO:0016491//oxidoreductase activity;GO:0016491//oxidoreductase activity;GO:0016491//oxidoreductase activity;GO:0016702//oxidoreductase activity, acting on single donors with incorporation of molecular oxygen, incorporation of two atoms of oxygen;GO:0046872//metal ion binding;GO:0046872//metal ion binding;	-
AT1G08500	143.505	193.547	93.4627	0.482893	-1.05022	8.76979e-05	0.00176856	1	2688880	2690250	+	1286	ENODL18	GO:0009055;GO:0009055;GO:0022900;GO:0031225;GO:0031225;GO:0046658;GO:0046658;	-	-	Early nodulin-like protein 18 [Source:UniProtKB/TrEMBL;Acc:O82083]	O82083 A0A178W613	GO:0022900//electron transport chain;	GO:0031225//anchored component of membrane;GO:0031225//anchored component of membrane;GO:0046658//anchored component of plasma membrane;GO:0046658//anchored component of plasma membrane;	GO:0009055//electron transfer activity;GO:0009055//electron transfer activity;	-
AT3G61740	361.312	267.934	454.69	1.69702	0.763005	8.8164e-05	0.00177643	3	22850811	22857016	-	3850	ATX3	GO:0003677;GO:0003677;GO:0005515;GO:0005515;GO:0005634;GO:0005634;GO:0008168;GO:0016740;GO:0018024;GO:0032259;GO:0046872;GO:0046872;GO:0003677;GO:0003677;GO:0005515;GO:0005634;GO:0005634;GO:0006325;GO:0008168;GO:0016740;GO:0018024;GO:0032259;GO:0046872;GO:0046872;GO:0051571;GO:0051571;	-	-	Histone-lysine N-methyltransferase ATX3 [Source:UniProtKB/Swiss-Prot;Acc:Q9M364]	Q9M364	GO:0032259//methylation;GO:0006325//chromatin organization;GO:0032259//methylation;GO:0051571//positive regulation of histone H3-K4 methylation;GO:0051571//positive regulation of histone H3-K4 methylation;	GO:0005634//nucleus;GO:0005634//nucleus;GO:0005634//nucleus;GO:0005634//nucleus;	GO:0003677//DNA binding;GO:0003677//DNA binding;GO:0005515//protein binding;GO:0005515//protein binding;GO:0008168//methyltransferase activity;GO:0016740//transferase activity;GO:0018024//histone-lysine N-methyltransferase activity;GO:0046872//metal ion binding;GO:0046872//metal ion binding;GO:0003677//DNA binding;GO:0003677//DNA binding;GO:0005515//protein binding;GO:0008168//methyltransferase activity;GO:0016740//transferase activity;GO:0018024//histone-lysine N-methyltransferase activity;GO:0046872//metal ion binding;GO:0046872//metal ion binding;	-
AT1G04800	631.162	773.455	488.869	0.632059	-0.661869	8.85295e-05	0.00178226	1	1348452	1349478	-	1027	-	-	-	-	At1g04800 [Source:UniProtKB/TrEMBL;Acc:Q9MAS9]	Q9MAS9 A0A178WRL5	-	-	-	-
AT1G62310	1029.35	809.039	1249.67	1.54463	0.627261	8.86561e-05	0.00178327	1	23033403	23039787	-	5501	-	GO:0000118;GO:0000785;GO:0003712;GO:0005634;GO:0006357;GO:0031490;GO:0032454;GO:0033169;	K15601	EC:1.14.11.65	Transcription factor jumonji (JmjC) domain- containing protein (Fragment) [Source:UniProtKB/TrEMBL;Acc:C0SV12]	C0SV12	GO:0006357//regulation of transcription by RNA polymerase II;GO:0033169//histone H3-K9 demethylation;	GO:0000118//histone deacetylase complex;GO:0000785//chromatin;GO:0005634//nucleus;	GO:0003712//transcription coregulator activity;GO:0031490//chromatin DNA binding;GO:0032454//histone H3-methyl-lysine-9 demethylase activity;	ko04714(Thermogenesis)
AT5G59400	160.743	108.523	212.962	1.96237	0.972598	8.93457e-05	0.0017956	5	23957737	23959707	+	1201	-	GO:0009535;GO:0009535;GO:0009773;GO:0009773;GO:0016020;GO:0016021;GO:0016021;GO:0016730;GO:0016730;GO:0009535;GO:0009535;GO:0009773;GO:0009773;GO:0016020;GO:0016021;GO:0016021;GO:0016730;GO:0016730;	-	-	FUNCTIONS IN: molecular_function unknown; INVOLVED IN: biological_process unknown; LOCATED IN: chloroplast; EXPRESSED IN: 23 plant structures; EXPRESSED DURING: 13 growth stages; BEST Arabidopsis thaliana protein match is: PGR5-like B (TAIR:AT4G1196 /.../Ha. [Source:TAIR;Acc:AT5G59400]	F4KJ54	GO:0009773//photosynthetic electron transport in photosystem I;GO:0009773//photosynthetic electron transport in photosystem I;GO:0009773//photosynthetic electron transport in photosystem I;GO:0009773//photosynthetic electron transport in photosystem I;	GO:0009535//chloroplast thylakoid membrane;GO:0009535//chloroplast thylakoid membrane;GO:0016020//membrane;GO:0016021//integral component of membrane;GO:0016021//integral component of membrane;GO:0009535//chloroplast thylakoid membrane;GO:0009535//chloroplast thylakoid membrane;GO:0016020//membrane;GO:0016021//integral component of membrane;GO:0016021//integral component of membrane;	GO:0016730//oxidoreductase activity, acting on iron-sulfur proteins as donors;GO:0016730//oxidoreductase activity, acting on iron-sulfur proteins as donors;GO:0016730//oxidoreductase activity, acting on iron-sulfur proteins as donors;GO:0016730//oxidoreductase activity, acting on iron-sulfur proteins as donors;	-
AT3G04870	1698.89	1307.5	2090.29	1.59869	0.676895	8.96106e-05	0.00179937	3	1342455	1346387	+	2173	ZDS1	GO:0009507;GO:0009507;GO:0009507;GO:0009507;GO:0009509;GO:0009509;GO:0009536;GO:0009941;GO:0009941;GO:0016117;GO:0016117;GO:0016117;GO:0016120;GO:0016120;GO:0016491;GO:0016491;GO:0016491;GO:0016491;GO:0016719;GO:0016719;GO:0016719;GO:0052886;GO:0052886;GO:0052887;GO:0052887;GO:0052889;GO:0052889;GO:0055114;GO:0055114;GO:0055114;GO:1901177;GO:1901177;GO:0009507;GO:0009507;GO:0009507;GO:0009507;GO:0009509;GO:0009509;GO:0009536;GO:0009941;GO:0009941;GO:0016117;GO:0016117;GO:0016117;GO:0016120;GO:0016120;GO:0016491;GO:0016491;GO:0016491;GO:0016491;GO:0016719;GO:0016719;GO:0016719;GO:0052886;GO:0052886;GO:0052887;GO:0052887;GO:0052889;GO:0052889;GO:0055114;GO:0055114;GO:0055114;GO:1901177;GO:1901177;GO:0009507;GO:0009507;GO:0009507;GO:0009507;GO:0009509;GO:0009509;GO:0009536;GO:0009941;GO:0009941;GO:0016117;GO:0016117;GO:0016117;GO:0016120;GO:0016120;GO:0016491;GO:0016491;GO:0016491;GO:0016491;GO:0016719;GO:0016719;GO:0016719;GO:0052886;GO:0052886;GO:0052887;GO:0052887;GO:0052889;GO:0052889;GO:0055114;GO:0055114;GO:0055114;GO:1901177;GO:1901177;GO:0009507;GO:0009507;GO:0009507;GO:0009507;GO:0009509;GO:0009509;GO:0009536;GO:0009941;GO:0009941;GO:0016117;GO:0016117;GO:0016117;GO:0016120;GO:0016120;GO:0016491;GO:0016491;GO:0016491;GO:0016491;GO:0016719;GO:0016719;GO:0016719;GO:0052886;GO:0052886;GO:0052887;GO:0052887;GO:0052889;GO:0052889;GO:0055114;GO:0055114;GO:0055114;GO:1901177;GO:1901177;	K00514	EC:1.3.5.6	Zeta-carotene desaturase, chloroplastic/chromoplastic [Source:UniProtKB/Swiss- Prot;Acc:Q38893]	Q38893	GO:0016117//carotenoid biosynthetic process;GO:0016117//carotenoid biosynthetic process;GO:0016117//carotenoid biosynthetic process;GO:0016120//carotene biosynthetic process;GO:0016120//carotene biosynthetic process;GO:0052889//9,9'-di-cis-zeta-carotene desaturation to 7,9,7',9'-tetra-cis-lycopene;GO:0052889//9,9'-di-cis-zeta-carotene desaturation to 7,9,7',9'-tetra-cis-lycopene;GO:0055114//obsolete oxidation-reduction process;GO:0055114//obsolete oxidation-reduction process;GO:0055114//obsolete oxidation-reduction process;GO:1901177//lycopene biosynthetic process;GO:1901177//lycopene biosynthetic process;GO:0016117//carotenoid biosynthetic process;GO:0016117//carotenoid biosynthetic process;GO:0016117//carotenoid biosynthetic process;GO:0016120//carotene biosynthetic process;GO:0016120//carotene biosynthetic process;GO:0052889//9,9'-di-cis-zeta-carotene desaturation to 7,9,7',9'-tetra-cis-lycopene;GO:0052889//9,9'-di-cis-zeta-carotene desaturation to 7,9,7',9'-tetra-cis-lycopene;GO:0055114//obsolete oxidation-reduction process;GO:0055114//obsolete oxidation-reduction process;GO:0055114//obsolete oxidation-reduction process;GO:1901177//lycopene biosynthetic process;GO:1901177//lycopene biosynthetic process;GO:0016117//carotenoid biosynthetic process;GO:0016117//carotenoid biosynthetic process;GO:0016117//carotenoid biosynthetic process;GO:0016120//carotene biosynthetic process;GO:0016120//carotene biosynthetic process;GO:0052889//9,9'-di-cis-zeta-carotene desaturation to 7,9,7',9'-tetra-cis-lycopene;GO:0052889//9,9'-di-cis-zeta-carotene desaturation to 7,9,7',9'-tetra-cis-lycopene;GO:0055114//obsolete oxidation-reduction process;GO:0055114//obsolete oxidation-reduction process;GO:0055114//obsolete oxidation-reduction process;GO:1901177//lycopene biosynthetic process;GO:1901177//lycopene biosynthetic process;GO:0016117//carotenoid biosynthetic process;GO:0016117//carotenoid biosynthetic process;GO:0016117//carotenoid biosynthetic process;GO:0016120//carotene biosynthetic process;GO:0016120//carotene biosynthetic process;GO:0052889//9,9'-di-cis-zeta-carotene desaturation to 7,9,7',9'-tetra-cis-lycopene;GO:0052889//9,9'-di-cis-zeta-carotene desaturation to 7,9,7',9'-tetra-cis-lycopene;GO:0055114//obsolete oxidation-reduction process;GO:0055114//obsolete oxidation-reduction process;GO:0055114//obsolete oxidation-reduction process;GO:1901177//lycopene biosynthetic process;GO:1901177//lycopene biosynthetic process;	GO:0009507//chloroplast;GO:0009507//chloroplast;GO:0009507//chloroplast;GO:0009507//chloroplast;GO:0009509//chromoplast;GO:0009509//chromoplast;GO:0009536//plastid;GO:0009941//chloroplast envelope;GO:0009941//chloroplast envelope;GO:0009507//chloroplast;GO:0009507//chloroplast;GO:0009507//chloroplast;GO:0009507//chloroplast;GO:0009509//chromoplast;GO:0009509//chromoplast;GO:0009536//plastid;GO:0009941//chloroplast envelope;GO:0009941//chloroplast envelope;GO:0009507//chloroplast;GO:0009507//chloroplast;GO:0009507//chloroplast;GO:0009507//chloroplast;GO:0009509//chromoplast;GO:0009509//chromoplast;GO:0009536//plastid;GO:0009941//chloroplast envelope;GO:0009941//chloroplast envelope;GO:0009507//chloroplast;GO:0009507//chloroplast;GO:0009507//chloroplast;GO:0009507//chloroplast;GO:0009509//chromoplast;GO:0009509//chromoplast;GO:0009536//plastid;GO:0009941//chloroplast envelope;GO:0009941//chloroplast envelope;	GO:0016491//oxidoreductase activity;GO:0016491//oxidoreductase activity;GO:0016491//oxidoreductase activity;GO:0016491//oxidoreductase activity;GO:0016719//carotene 7,8-desaturase activity;GO:0016719//carotene 7,8-desaturase activity;GO:0016719//carotene 7,8-desaturase activity;GO:0052886//9,9'-dicis-carotene:quinone oxidoreductase activity;GO:0052886//9,9'-dicis-carotene:quinone oxidoreductase activity;GO:0052887//7,9,9'-tricis-neurosporene:quinone oxidoreductase activity;GO:0052887//7,9,9'-tricis-neurosporene:quinone oxidoreductase activity;GO:0016491//oxidoreductase activity;GO:0016491//oxidoreductase activity;GO:0016491//oxidoreductase activity;GO:0016491//oxidoreductase activity;GO:0016719//carotene 7,8-desaturase activity;GO:0016719//carotene 7,8-desaturase activity;GO:0016719//carotene 7,8-desaturase activity;GO:0052886//9,9'-dicis-carotene:quinone oxidoreductase activity;GO:0052886//9,9'-dicis-carotene:quinone oxidoreductase activity;GO:0052887//7,9,9'-tricis-neurosporene:quinone oxidoreductase activity;GO:0052887//7,9,9'-tricis-neurosporene:quinone oxidoreductase activity;GO:0016491//oxidoreductase activity;GO:0016491//oxidoreductase activity;GO:0016491//oxidoreductase activity;GO:0016491//oxidoreductase activity;GO:0016719//carotene 7,8-desaturase activity;GO:0016719//carotene 7,8-desaturase activity;GO:0016719//carotene 7,8-desaturase activity;GO:0052886//9,9'-dicis-carotene:quinone oxidoreductase activity;GO:0052886//9,9'-dicis-carotene:quinone oxidoreductase activity;GO:0052887//7,9,9'-tricis-neurosporene:quinone oxidoreductase activity;GO:0052887//7,9,9'-tricis-neurosporene:quinone oxidoreductase activity;GO:0016491//oxidoreductase activity;GO:0016491//oxidoreductase activity;GO:0016491//oxidoreductase activity;GO:0016491//oxidoreductase activity;GO:0016719//carotene 7,8-desaturase activity;GO:0016719//carotene 7,8-desaturase activity;GO:0016719//carotene 7,8-desaturase activity;GO:0052886//9,9'-dicis-carotene:quinone oxidoreductase activity;GO:0052886//9,9'-dicis-carotene:quinone oxidoreductase activity;GO:0052887//7,9,9'-tricis-neurosporene:quinone oxidoreductase activity;GO:0052887//7,9,9'-tricis-neurosporene:quinone oxidoreductase activity;	ko00906(Carotenoid biosynthesis)
AT3G16370	3955.03	2658.35	5251.71	1.97555	0.982255	8.99854e-05	0.00180438	3	5556710	5558982	+	1911	APG	GO:0005576;GO:0006629;GO:0016042;GO:0016042;GO:0016787;GO:0016788;GO:0016788;GO:0048046;GO:0048046;GO:0048046;	-	-	GDSL esterase/lipase APG [Source:UniProtKB/Swiss- Prot;Acc:Q9LU14]	Q9LU14 A0A178V9X5	GO:0006629//lipid metabolic process;GO:0016042//lipid catabolic process;GO:0016042//lipid catabolic process;	GO:0005576//extracellular region;GO:0048046//apoplast;GO:0048046//apoplast;GO:0048046//apoplast;	GO:0016787//hydrolase activity;GO:0016788//hydrolase activity, acting on ester bonds;GO:0016788//hydrolase activity, acting on ester bonds;	-
AT5G45280	625.328	784.842	465.813	0.593511	-0.752653	9.00142e-05	0.00180438	5	18345534	18349695	+	1557	PAE11	GO:0005576;GO:0005576;GO:0005618;GO:0005618;GO:0005618;GO:0005829;GO:0005829;GO:0005886;GO:0005886;GO:0009505;GO:0009505;GO:0009506;GO:0009506;GO:0016787;GO:0016787;GO:0016787;GO:0052689;GO:0052793;GO:0052793;GO:0071555;GO:0071555;GO:0071555;GO:0016787;	-	-	Pectin acetylesterase 11 [Source:UniProtKB/Swiss- Prot;Acc:Q9FH82]	Q9FH82	GO:0071555//cell wall organization;GO:0071555//cell wall organization;GO:0071555//cell wall organization;	GO:0005576//extracellular region;GO:0005576//extracellular region;GO:0005618//cell wall;GO:0005618//cell wall;GO:0005618//cell wall;GO:0005829//cytosol;GO:0005829//cytosol;GO:0005886//plasma membrane;GO:0005886//plasma membrane;GO:0009505//plant-type cell wall;GO:0009505//plant-type cell wall;GO:0009506//plasmodesma;GO:0009506//plasmodesma;	GO:0016787//hydrolase activity;GO:0016787//hydrolase activity;GO:0016787//hydrolase activity;GO:0052689//carboxylic ester hydrolase activity;GO:0052793//pectin acetylesterase activity;GO:0052793//pectin acetylesterase activity;GO:0016787//hydrolase activity;	-
AT2G33790	727.821	1325.77	129.871	0.0979593	-3.35167	9.07349e-05	0.0018139	2	14293561	14295353	-	1137	AGP30	GO:0003674;GO:0005576;GO:0005576;GO:0005618;GO:0005618;GO:0071944;GO:2000033;GO:2000033;GO:2000280;GO:2000280;	-	-	Non-classical arabinogalactan protein 30 [Source:UniProtKB/Swiss-Prot;Acc:P93013]	P93013 A0A654F009	GO:2000033//regulation of seed dormancy process;GO:2000033//regulation of seed dormancy process;GO:2000280//regulation of root development;GO:2000280//regulation of root development;	GO:0005576//extracellular region;GO:0005576//extracellular region;GO:0005618//cell wall;GO:0005618//cell wall;GO:0071944//cell periphery;	GO:0003674//molecular_function;	-
AT1G80760	143.552	95.315	191.788	2.01215	1.00874	9.0812e-05	0.0018139	1	30350539	30352208	-	1212	NIP6-1	GO:0005886;GO:0005886;GO:0006833;GO:0006833;GO:0015168;GO:0015168;GO:0015204;GO:0015204;GO:0015267;GO:0015267;GO:0015793;GO:0016020;GO:0016020;GO:0016020;GO:0016021;GO:0016021;GO:0035445;GO:0046713;GO:0046713;GO:0046715;GO:0046715;GO:0055085;GO:0055085;GO:0071918;GO:0080029;GO:0080029;	K09874	-	Aquaporin NIP6-1 [Source:UniProtKB/Swiss- Prot;Acc:Q9SAI4]	Q9SAI4	GO:0006833//water transport;GO:0006833//water transport;GO:0015793//glycerol transport;GO:0035445//borate transmembrane transport;GO:0046713//borate transport;GO:0046713//borate transport;GO:0055085//transmembrane transport;GO:0055085//transmembrane transport;GO:0071918//urea transmembrane transport;GO:0080029//cellular response to boron-containing substance levels;GO:0080029//cellular response to boron-containing substance levels;	GO:0005886//plasma membrane;GO:0005886//plasma membrane;GO:0016020//membrane;GO:0016020//membrane;GO:0016020//membrane;GO:0016021//integral component of membrane;GO:0016021//integral component of membrane;	GO:0015168//glycerol transmembrane transporter activity;GO:0015168//glycerol transmembrane transporter activity;GO:0015204//urea transmembrane transporter activity;GO:0015204//urea transmembrane transporter activity;GO:0015267//channel activity;GO:0015267//channel activity;GO:0046715//active borate transmembrane transporter activity;GO:0046715//active borate transmembrane transporter activity;	-
AT2G23390	849.363	662.075	1036.65	1.56576	0.646865	9.08518e-05	0.0018139	2	9960365	9963646	-	1949	-	GO:0008150;	K09919	-	Acyl-CoA [Source:UniProtKB/TrEMBL;Acc:O80456]	A0A1P8AY18	GO:0008150//biological_process;	-	-	-
AT5G19500	138.528	79.2173	197.838	2.49742	1.32044	9.08588e-05	0.0018139	5	6578890	6581945	+	1893	-	GO:0003333;GO:0003333;GO:0005886;GO:0005887;GO:0009507;GO:0009507;GO:0009706;GO:0009706;GO:0015173;GO:0016020;GO:0016021;	K03834	-	At5g19500 [Source:UniProtKB/TrEMBL;Acc:Q5PP33]	Q5PP33	GO:0003333//amino acid transmembrane transport;GO:0003333//amino acid transmembrane transport;	GO:0005886//plasma membrane;GO:0005887//integral component of plasma membrane;GO:0009507//chloroplast;GO:0009507//chloroplast;GO:0009706//chloroplast inner membrane;GO:0009706//chloroplast inner membrane;GO:0016020//membrane;GO:0016021//integral component of membrane;	GO:0015173//aromatic amino acid transmembrane transporter activity;	-
AT3G43810	1483.78	1791.95	1175.61	0.656047	-0.608129	9.09282e-05	0.0018139	3	15663000	15666469	-	2572	CAM7	GO:0005509;GO:0005509;GO:0005509;GO:0019722;GO:0019722;GO:0019722;GO:0046872;GO:0005509;GO:0005509;GO:0005509;GO:0005509;GO:0005513;GO:0005513;GO:0005515;GO:0005515;GO:0005634;GO:0005634;GO:0005829;GO:0005886;GO:0010099;GO:0010099;GO:0016020;GO:0019722;GO:0019722;GO:0019722;GO:0046872;GO:0050832;GO:0005509;GO:0005509;GO:0005509;GO:0019722;GO:0019722;GO:0019722;GO:0046872;GO:0005509;GO:0005509;GO:0005509;GO:0019722;GO:0019722;GO:0019722;GO:0046872;	K02183	-	Calmodulin 7 [Source:UniProtKB/TrEMBL;Acc:A0A1I9LPJ2]	P59220 Q1H5F3 A0A384LJK0	GO:0019722//calcium-mediated signaling;GO:0019722//calcium-mediated signaling;GO:0019722//calcium-mediated signaling;GO:0005513//detection of calcium ion;GO:0005513//detection of calcium ion;GO:0010099//regulation of photomorphogenesis;GO:0010099//regulation of photomorphogenesis;GO:0019722//calcium-mediated signaling;GO:0019722//calcium-mediated signaling;GO:0019722//calcium-mediated signaling;GO:0050832//defense response to fungus;GO:0019722//calcium-mediated signaling;GO:0019722//calcium-mediated signaling;GO:0019722//calcium-mediated signaling;GO:0019722//calcium-mediated signaling;GO:0019722//calcium-mediated signaling;GO:0019722//calcium-mediated signaling;	GO:0005634//nucleus;GO:0005634//nucleus;GO:0005829//cytosol;GO:0005886//plasma membrane;GO:0016020//membrane;	GO:0005509//calcium ion binding;GO:0005509//calcium ion binding;GO:0005509//calcium ion binding;GO:0046872//metal ion binding;GO:0005509//calcium ion binding;GO:0005509//calcium ion binding;GO:0005509//calcium ion binding;GO:0005509//calcium ion binding;GO:0005515//protein binding;GO:0005515//protein binding;GO:0046872//metal ion binding;GO:0005509//calcium ion binding;GO:0005509//calcium ion binding;GO:0005509//calcium ion binding;GO:0046872//metal ion binding;GO:0005509//calcium ion binding;GO:0005509//calcium ion binding;GO:0005509//calcium ion binding;GO:0046872//metal ion binding;	ko05418(Fluid shear stress and atherosclerosis);ko05417(Lipid and atherosclerosis);ko05214(Glioma);ko05200(Pathways in cancer);ko05170(Human immunodeficiency virus 1 infection);ko05167(Kaposi sarcoma-associated herpesvirus infection);ko05163(Human cytomegalovirus infection);ko05152(Tuberculosis);ko05133(Pertussis);ko05034(Alcoholism);ko05031(Amphetamine addiction);ko05022(Pathways of neurodegeneration - multiple diseases);ko05012(Parkinson disease);ko05010(Alzheimer disease);ko04971(Gastric acid secretion);ko04970(Salivary secretion);ko04925(Aldosterone synthesis and secretion);ko04924(Renin secretion);ko04922(Glucagon signaling pathway);ko04921(Oxytocin signaling pathway);ko04916(Melanogenesis);ko04915(Estrogen signaling pathway);ko04912(GnRH signaling pathway);ko04910(Insulin signaling pathway);ko04750(Inflammatory mediator regulation of TRP channels);ko04745(Phototransduction - fly);ko04744(Phototransduction);ko04740(Olfactory transduction);ko04728(Dopaminergic synapse);ko04722(Neurotrophin signaling pathway);ko04720(Long-term potentiation);ko04713(Circadian entrainment);ko04626(Plant-pathogen interaction);ko04625(C-type lectin receptor signaling pathway);ko04371(Apelin signaling pathway);ko04270(Vascular smooth muscle contraction);ko04261(Adrenergic signaling in cardiomyocytes);ko04218(Cellular senescence);ko04114(Oocyte meiosis);ko04070(Phosphatidylinositol signaling system);ko04024(cAMP signaling pathway);ko04022(cGMP-PKG signaling pathway);ko04020(Calcium signaling pathway);ko04016(MAPK signaling pathway - plant);ko04015(Rap1 signaling pathway);ko04014(Ras signaling pathway)
AT1G66410	2050.65	2462.67	1638.64	0.665394	-0.587718	9.09816e-05	0.0018139	1	24774113	24775984	-	1872	CAM4	GO:0005509;GO:0005509;GO:0005509;GO:0019722;GO:0019722;GO:0019722;GO:0046872;GO:0005509;GO:0005509;GO:0005509;GO:0005509;GO:0005515;GO:0005634;GO:0005737;GO:0005737;GO:0005886;GO:0005886;GO:0016020;GO:0019722;GO:0019722;GO:0019722;GO:0046872;GO:0005509;GO:0005509;GO:0005509;GO:0019722;GO:0019722;GO:0019722;GO:0046872;GO:0005509;GO:0005509;GO:0005509;GO:0005509;GO:0005739;GO:0005829;GO:0005886;GO:0005886;GO:0019722;GO:0019722;GO:0019722;GO:0046872;	K02183	-	Calmodulin 4 [Source:UniProtKB/TrEMBL;Acc:F4IEU4]	P0DH95 P0DH96 A0A178WBP5	GO:0019722//calcium-mediated signaling;GO:0019722//calcium-mediated signaling;GO:0019722//calcium-mediated signaling;GO:0019722//calcium-mediated signaling;GO:0019722//calcium-mediated signaling;GO:0019722//calcium-mediated signaling;GO:0019722//calcium-mediated signaling;GO:0019722//calcium-mediated signaling;GO:0019722//calcium-mediated signaling;GO:0019722//calcium-mediated signaling;GO:0019722//calcium-mediated signaling;GO:0019722//calcium-mediated signaling;	GO:0005634//nucleus;GO:0005737//cytoplasm;GO:0005737//cytoplasm;GO:0005886//plasma membrane;GO:0005886//plasma membrane;GO:0016020//membrane;GO:0005739//mitochondrion;GO:0005829//cytosol;GO:0005886//plasma membrane;GO:0005886//plasma membrane;	GO:0005509//calcium ion binding;GO:0005509//calcium ion binding;GO:0005509//calcium ion binding;GO:0046872//metal ion binding;GO:0005509//calcium ion binding;GO:0005509//calcium ion binding;GO:0005509//calcium ion binding;GO:0005509//calcium ion binding;GO:0005515//protein binding;GO:0046872//metal ion binding;GO:0005509//calcium ion binding;GO:0005509//calcium ion binding;GO:0005509//calcium ion binding;GO:0046872//metal ion binding;GO:0005509//calcium ion binding;GO:0005509//calcium ion binding;GO:0005509//calcium ion binding;GO:0005509//calcium ion binding;GO:0046872//metal ion binding;	ko05418(Fluid shear stress and atherosclerosis);ko05417(Lipid and atherosclerosis);ko05214(Glioma);ko05200(Pathways in cancer);ko05170(Human immunodeficiency virus 1 infection);ko05167(Kaposi sarcoma-associated herpesvirus infection);ko05163(Human cytomegalovirus infection);ko05152(Tuberculosis);ko05133(Pertussis);ko05034(Alcoholism);ko05031(Amphetamine addiction);ko05022(Pathways of neurodegeneration - multiple diseases);ko05012(Parkinson disease);ko05010(Alzheimer disease);ko04971(Gastric acid secretion);ko04970(Salivary secretion);ko04925(Aldosterone synthesis and secretion);ko04924(Renin secretion);ko04922(Glucagon signaling pathway);ko04921(Oxytocin signaling pathway);ko04916(Melanogenesis);ko04915(Estrogen signaling pathway);ko04912(GnRH signaling pathway);ko04910(Insulin signaling pathway);ko04750(Inflammatory mediator regulation of TRP channels);ko04745(Phototransduction - fly);ko04744(Phototransduction);ko04740(Olfactory transduction);ko04728(Dopaminergic synapse);ko04722(Neurotrophin signaling pathway);ko04720(Long-term potentiation);ko04713(Circadian entrainment);ko04626(Plant-pathogen interaction);ko04625(C-type lectin receptor signaling pathway);ko04371(Apelin signaling pathway);ko04270(Vascular smooth muscle contraction);ko04261(Adrenergic signaling in cardiomyocytes);ko04218(Cellular senescence);ko04114(Oocyte meiosis);ko04070(Phosphatidylinositol signaling system);ko04024(cAMP signaling pathway);ko04022(cGMP-PKG signaling pathway);ko04020(Calcium signaling pathway);ko04016(MAPK signaling pathway - plant);ko04015(Rap1 signaling pathway);ko04014(Ras signaling pathway)
AT5G65670	4827.18	5747.67	3906.69	0.679699	-0.557031	9.10327e-05	0.0018139	5	26253408	26256544	+	2139	IAA9	GO:0000976;GO:0003700;GO:0003700;GO:0005515;GO:0005515;GO:0005634;GO:0005634;GO:0005634;GO:0005634;GO:0006355;GO:0006355;GO:0009733;GO:0009733;GO:0009734;GO:0009734;GO:0009734;GO:0043565;GO:0005515;GO:0005634;GO:0005634;GO:0005634;GO:0006351;GO:0006355;GO:0006355;GO:0009734;GO:0009734;	K14484	-	Auxin-responsive protein IAA9 [Source:UniProtKB/Swiss-Prot;Acc:Q38827]	Q38827 A0A654GEE8	GO:0006355//regulation of transcription, DNA-templated;GO:0006355//regulation of transcription, DNA-templated;GO:0009733//response to auxin;GO:0009733//response to auxin;GO:0009734//auxin-activated signaling pathway;GO:0009734//auxin-activated signaling pathway;GO:0009734//auxin-activated signaling pathway;GO:0006351//transcription, DNA-templated;GO:0006355//regulation of transcription, DNA-templated;GO:0006355//regulation of transcription, DNA-templated;GO:0009734//auxin-activated signaling pathway;GO:0009734//auxin-activated signaling pathway;	GO:0005634//nucleus;GO:0005634//nucleus;GO:0005634//nucleus;GO:0005634//nucleus;GO:0005634//nucleus;GO:0005634//nucleus;GO:0005634//nucleus;	GO:0000976//transcription cis-regulatory region binding;GO:0003700//DNA-binding transcription factor activity;GO:0003700//DNA-binding transcription factor activity;GO:0005515//protein binding;GO:0005515//protein binding;GO:0043565//sequence-specific DNA binding;GO:0005515//protein binding;	ko04075(Plant hormone signal transduction)
AT3G09370	285.039	207.793	362.285	1.74349	0.801978	9.14313e-05	0.00182029	3	2879353	2882396	+	2290	MYB3R-3	GO:0003677;GO:0005634;GO:0003677;GO:0005634;GO:0000976;GO:0000978;GO:0000981;GO:0003677;GO:0003677;GO:0003700;GO:0003700;GO:0005515;GO:0005515;GO:0005634;GO:0005634;GO:0005634;GO:0006355;GO:0006357;GO:0006974;GO:0006974;GO:0008285;GO:0008285;GO:0009723;GO:0009723;GO:0009733;GO:0009733;GO:0009751;GO:0009751;GO:0009753;GO:0009753;GO:0043565;GO:0043565;GO:0045892;GO:0045892;	K09422	-	Myb domain protein 3r-3 [Source:UniProtKB/TrEMBL;Acc:A0A1I9LSC6]	Q8H1P9	GO:0006355//regulation of transcription, DNA-templated;GO:0006357//regulation of transcription by RNA polymerase II;GO:0006974//cellular response to DNA damage stimulus;GO:0006974//cellular response to DNA damage stimulus;GO:0008285//negative regulation of cell population proliferation;GO:0008285//negative regulation of cell population proliferation;GO:0009723//response to ethylene;GO:0009723//response to ethylene;GO:0009733//response to auxin;GO:0009733//response to auxin;GO:0009751//response to salicylic acid;GO:0009751//response to salicylic acid;GO:0009753//response to jasmonic acid;GO:0009753//response to jasmonic acid;GO:0045892//negative regulation of transcription, DNA-templated;GO:0045892//negative regulation of transcription, DNA-templated;	GO:0005634//nucleus;GO:0005634//nucleus;GO:0005634//nucleus;GO:0005634//nucleus;GO:0005634//nucleus;	GO:0003677//DNA binding;GO:0003677//DNA binding;GO:0000976//transcription cis-regulatory region binding;GO:0000978//RNA polymerase II cis-regulatory region sequence-specific DNA binding;GO:0000981//DNA-binding transcription factor activity, RNA polymerase II-specific;GO:0003677//DNA binding;GO:0003677//DNA binding;GO:0003700//DNA-binding transcription factor activity;GO:0003700//DNA-binding transcription factor activity;GO:0005515//protein binding;GO:0005515//protein binding;GO:0043565//sequence-specific DNA binding;GO:0043565//sequence-specific DNA binding;	-
AT2G46270	350.049	259.503	440.596	1.69784	0.763704	9.16486e-05	0.00182307	2	19000180	19003403	+	1944	GBF3	GO:0000976;GO:0003677;GO:0003700;GO:0003700;GO:0003700;GO:0005515;GO:0005634;GO:0005634;GO:0005634;GO:0005829;GO:0005829;GO:0006355;GO:0006355;GO:0006355;GO:0009737;GO:0009737;GO:0043565;GO:0043565;GO:0043565;GO:0044212;GO:0003700;GO:0003700;GO:0005634;GO:0006355;GO:0006355;GO:0000976;GO:0003677;GO:0003700;GO:0003700;GO:0003700;GO:0005515;GO:0005634;GO:0005634;GO:0005634;GO:0005829;GO:0005829;GO:0006355;GO:0006355;GO:0006355;GO:0009737;GO:0009737;GO:0043565;GO:0043565;GO:0043565;GO:0044212;GO:0003700;GO:0003700;GO:0005634;GO:0006355;GO:0006355;	K09060	-	G-box-binding factor 3 [Source:UniProtKB/Swiss- Prot;Acc:P42776]	P42776	GO:0006355//regulation of transcription, DNA-templated;GO:0006355//regulation of transcription, DNA-templated;GO:0006355//regulation of transcription, DNA-templated;GO:0009737//response to abscisic acid;GO:0009737//response to abscisic acid;GO:0006355//regulation of transcription, DNA-templated;GO:0006355//regulation of transcription, DNA-templated;GO:0006355//regulation of transcription, DNA-templated;GO:0006355//regulation of transcription, DNA-templated;GO:0006355//regulation of transcription, DNA-templated;GO:0009737//response to abscisic acid;GO:0009737//response to abscisic acid;GO:0006355//regulation of transcription, DNA-templated;GO:0006355//regulation of transcription, DNA-templated;	GO:0005634//nucleus;GO:0005634//nucleus;GO:0005634//nucleus;GO:0005829//cytosol;GO:0005829//cytosol;GO:0005634//nucleus;GO:0005634//nucleus;GO:0005634//nucleus;GO:0005634//nucleus;GO:0005829//cytosol;GO:0005829//cytosol;GO:0005634//nucleus;	GO:0000976//transcription cis-regulatory region binding;GO:0003677//DNA binding;GO:0003700//DNA-binding transcription factor activity;GO:0003700//DNA-binding transcription factor activity;GO:0003700//DNA-binding transcription factor activity;GO:0005515//protein binding;GO:0043565//sequence-specific DNA binding;GO:0043565//sequence-specific DNA binding;GO:0043565//sequence-specific DNA binding;GO:0003700//DNA-binding transcription factor activity;GO:0003700//DNA-binding transcription factor activity;GO:0000976//transcription cis-regulatory region binding;GO:0003677//DNA binding;GO:0003700//DNA-binding transcription factor activity;GO:0003700//DNA-binding transcription factor activity;GO:0003700//DNA-binding transcription factor activity;GO:0005515//protein binding;GO:0043565//sequence-specific DNA binding;GO:0043565//sequence-specific DNA binding;GO:0043565//sequence-specific DNA binding;GO:0003700//DNA-binding transcription factor activity;GO:0003700//DNA-binding transcription factor activity;	-
AT2G23000	57.3432	26.3643	88.3222	3.35007	1.74419	9.17931e-05	0.00182439	2	9792166	9796408	+	2099	SCPL10	GO:0004185;GO:0004185;GO:0005576;GO:0005576;GO:0006508;GO:0006508;GO:0016740;GO:0016746;GO:0016746;GO:0016747;GO:0019748;GO:0019748;GO:0004185;GO:0004185;GO:0005576;GO:0005576;GO:0006508;GO:0006508;GO:0016740;GO:0016746;GO:0016746;GO:0016747;GO:0019748;GO:0019748;	K16296	EC:3.4.16.-	Scpl10 [Source:UniProtKB/TrEMBL;Acc:A0A178VYK6]	O64810 A0A178VYK6	GO:0006508//proteolysis;GO:0006508//proteolysis;GO:0019748//secondary metabolic process;GO:0019748//secondary metabolic process;GO:0006508//proteolysis;GO:0006508//proteolysis;GO:0019748//secondary metabolic process;GO:0019748//secondary metabolic process;	GO:0005576//extracellular region;GO:0005576//extracellular region;GO:0005576//extracellular region;GO:0005576//extracellular region;	GO:0004185//serine-type carboxypeptidase activity;GO:0004185//serine-type carboxypeptidase activity;GO:0016740//transferase activity;GO:0016746//acyltransferase activity;GO:0016746//acyltransferase activity;GO:0016747//acyltransferase activity, transferring groups other than amino-acyl groups;GO:0004185//serine-type carboxypeptidase activity;GO:0004185//serine-type carboxypeptidase activity;GO:0016740//transferase activity;GO:0016746//acyltransferase activity;GO:0016746//acyltransferase activity;GO:0016747//acyltransferase activity, transferring groups other than amino-acyl groups;	-
AT5G25440	111.978	152.019	71.9373	0.473213	-1.07944	9.191e-05	0.00182516	5	8854507	8856809	-	1554	-	GO:0004672;GO:0004672;GO:0004672;GO:0005524;GO:0005524;GO:0005634;GO:0005634;GO:0005737;GO:0005737;GO:0005886;GO:0006468;GO:0006468;GO:0009506;GO:0009506;GO:0016301;GO:0016310;GO:0046777;GO:1902479;GO:0004672;GO:0004672;GO:0005524;GO:0005524;GO:0006468;GO:0006468;GO:0016301;GO:0016310;	-	-	Protein kinase superfamily protein [Source:TAIR;Acc:AT5G25440]	A0A1P8BAW1	GO:0006468//protein phosphorylation;GO:0006468//protein phosphorylation;GO:0016310//phosphorylation;GO:0046777//protein autophosphorylation;GO:0006468//protein phosphorylation;GO:0006468//protein phosphorylation;GO:0016310//phosphorylation;	GO:0005634//nucleus;GO:0005634//nucleus;GO:0005737//cytoplasm;GO:0005737//cytoplasm;GO:0005886//plasma membrane;GO:0009506//plasmodesma;GO:0009506//plasmodesma;	GO:0004672//protein kinase activity;GO:0004672//protein kinase activity;GO:0004672//protein kinase activity;GO:0005524//ATP binding;GO:0005524//ATP binding;GO:0016301//kinase activity;GO:0004672//protein kinase activity;GO:0004672//protein kinase activity;GO:0005524//ATP binding;GO:0005524//ATP binding;GO:0016301//kinase activity;	-
AT1G27910	404.312	302.305	506.32	1.67487	0.744046	9.22766e-05	0.00183088	1	9720733	9724800	-	2968	PUB45	GO:0004842;GO:0004842;GO:0004842;GO:0005515;GO:0005634;GO:0005634;GO:0005737;GO:0005737;GO:0016567;GO:0016567;GO:0016567;GO:0016567;GO:0016740;GO:0070696;GO:0070696;	-	-	U-box domain-containing protein 45 [Source:UniProtKB/Swiss-Prot;Acc:Q9C7G1]	Q9C7G1	GO:0016567//protein ubiquitination;GO:0016567//protein ubiquitination;GO:0016567//protein ubiquitination;GO:0016567//protein ubiquitination;	GO:0005634//nucleus;GO:0005634//nucleus;GO:0005737//cytoplasm;GO:0005737//cytoplasm;	GO:0004842//ubiquitin-protein transferase activity;GO:0004842//ubiquitin-protein transferase activity;GO:0004842//ubiquitin-protein transferase activity;GO:0005515//protein binding;GO:0016740//transferase activity;GO:0070696//transmembrane receptor protein serine/threonine kinase binding;GO:0070696//transmembrane receptor protein serine/threonine kinase binding;	-
AT3G58550	331.959	475.903	188.016	0.395072	-1.33981	9.26209e-05	0.00183596	3	21649364	21650347	-	790	-	GO:0031225;GO:0031225;	-	-	At3g58550 [Source:UniProtKB/TrEMBL;Acc:Q9M2G1]	Q9M2G1 A0A384KKJ8	-	GO:0031225//anchored component of membrane;GO:0031225//anchored component of membrane;	-	-
AT3G05880	1535.14	1848.14	1222.15	0.661284	-0.596659	9.26895e-05	0.00183596	3	1755497	1756924	-	879	RCI2A	GO:0003674;GO:0009409;GO:0009409;GO:0009737;GO:0009737;GO:0016020;GO:0016021;GO:0016021;GO:0016021;GO:0016021;GO:0042538;GO:0042538;	-	-	RCI2A [Source:UniProtKB/TrEMBL;Acc:A0A178V7D5]	Q9ZNQ7 A0A178V7D5	GO:0009409//response to cold;GO:0009409//response to cold;GO:0009737//response to abscisic acid;GO:0009737//response to abscisic acid;GO:0042538//hyperosmotic salinity response;GO:0042538//hyperosmotic salinity response;	GO:0016020//membrane;GO:0016021//integral component of membrane;GO:0016021//integral component of membrane;GO:0016021//integral component of membrane;GO:0016021//integral component of membrane;	GO:0003674//molecular_function;	-
AT1G61080	30.4624	49.4708	11.454	0.23153	-2.11073	9.36516e-05	0.00185345	1	22492878	22497267	-	3390	-	GO:0009658;GO:0009707;GO:0009707;GO:0003674;	-	-	Hydroxyproline-rich glycoprotein family protein [Source:TAIR;Acc:AT1G61080]	A0A1P8AWR5	GO:0009658//chloroplast organization;	GO:0009707//chloroplast outer membrane;GO:0009707//chloroplast outer membrane;	GO:0003674//molecular_function;	-
AT1G79840	477.389	333.203	621.575	1.86545	0.899527	9.41505e-05	0.00186174	1	30036956	30041440	+	3204	GL2	GO:0000981;GO:0003677;GO:0003677;GO:0003677;GO:0005634;GO:0005634;GO:0006355;GO:0006355;GO:0006357;GO:0008289;GO:0008289;GO:0043565;GO:0000981;GO:0003677;GO:0003677;GO:0003677;GO:0003700;GO:0003700;GO:0005634;GO:0005634;GO:0005634;GO:0006355;GO:0006355;GO:0006357;GO:0008289;GO:0008289;GO:0009957;GO:0009957;GO:0010062;GO:0010062;GO:0043565;GO:0043565;GO:0000981;GO:0003677;GO:0003677;GO:0003677;GO:0005634;GO:0005634;GO:0006355;GO:0006355;GO:0006357;GO:0008289;GO:0008289;GO:0043565;GO:0000981;GO:0003677;GO:0003677;GO:0003677;GO:0005634;GO:0005634;GO:0006355;GO:0006355;GO:0006357;GO:0008289;GO:0008289;GO:0043565;GO:0000981;GO:0003677;GO:0003677;GO:0003677;GO:0005634;GO:0005634;GO:0006355;GO:0006355;GO:0006357;GO:0008289;GO:0008289;GO:0043565;GO:0000981;GO:0003677;GO:0003677;GO:0003677;GO:0005634;GO:0005634;GO:0006355;GO:0006355;GO:0006357;GO:0008289;GO:0008289;GO:0043565;	K09338	-	HD-ZIP IV family of homeobox-leucine zipper protein with lipid-binding START domain-containing protein [Source:UniProtKB/TrEMBL;Acc:F4HQC0]	P46607 A0A654EQJ1	GO:0006355//regulation of transcription, DNA-templated;GO:0006355//regulation of transcription, DNA-templated;GO:0006357//regulation of transcription by RNA polymerase II;GO:0006355//regulation of transcription, DNA-templated;GO:0006355//regulation of transcription, DNA-templated;GO:0006357//regulation of transcription by RNA polymerase II;GO:0009957//epidermal cell fate specification;GO:0009957//epidermal cell fate specification;GO:0010062//negative regulation of trichoblast fate specification;GO:0010062//negative regulation of trichoblast fate specification;GO:0006355//regulation of transcription, DNA-templated;GO:0006355//regulation of transcription, DNA-templated;GO:0006357//regulation of transcription by RNA polymerase II;GO:0006355//regulation of transcription, DNA-templated;GO:0006355//regulation of transcription, DNA-templated;GO:0006357//regulation of transcription by RNA polymerase II;GO:0006355//regulation of transcription, DNA-templated;GO:0006355//regulation of transcription, DNA-templated;GO:0006357//regulation of transcription by RNA polymerase II;GO:0006355//regulation of transcription, DNA-templated;GO:0006355//regulation of transcription, DNA-templated;GO:0006357//regulation of transcription by RNA polymerase II;	GO:0005634//nucleus;GO:0005634//nucleus;GO:0005634//nucleus;GO:0005634//nucleus;GO:0005634//nucleus;GO:0005634//nucleus;GO:0005634//nucleus;GO:0005634//nucleus;GO:0005634//nucleus;GO:0005634//nucleus;GO:0005634//nucleus;GO:0005634//nucleus;GO:0005634//nucleus;	GO:0000981//DNA-binding transcription factor activity, RNA polymerase II-specific;GO:0003677//DNA binding;GO:0003677//DNA binding;GO:0003677//DNA binding;GO:0008289//lipid binding;GO:0008289//lipid binding;GO:0043565//sequence-specific DNA binding;GO:0000981//DNA-binding transcription factor activity, RNA polymerase II-specific;GO:0003677//DNA binding;GO:0003677//DNA binding;GO:0003677//DNA binding;GO:0003700//DNA-binding transcription factor activity;GO:0003700//DNA-binding transcription factor activity;GO:0008289//lipid binding;GO:0008289//lipid binding;GO:0043565//sequence-specific DNA binding;GO:0043565//sequence-specific DNA binding;GO:0000981//DNA-binding transcription factor activity, RNA polymerase II-specific;GO:0003677//DNA binding;GO:0003677//DNA binding;GO:0003677//DNA binding;GO:0008289//lipid binding;GO:0008289//lipid binding;GO:0043565//sequence-specific DNA binding;GO:0000981//DNA-binding transcription factor activity, RNA polymerase II-specific;GO:0003677//DNA binding;GO:0003677//DNA binding;GO:0003677//DNA binding;GO:0008289//lipid binding;GO:0008289//lipid binding;GO:0043565//sequence-specific DNA binding;GO:0000981//DNA-binding transcription factor activity, RNA polymerase II-specific;GO:0003677//DNA binding;GO:0003677//DNA binding;GO:0003677//DNA binding;GO:0008289//lipid binding;GO:0008289//lipid binding;GO:0043565//sequence-specific DNA binding;GO:0000981//DNA-binding transcription factor activity, RNA polymerase II-specific;GO:0003677//DNA binding;GO:0003677//DNA binding;GO:0003677//DNA binding;GO:0008289//lipid binding;GO:0008289//lipid binding;GO:0043565//sequence-specific DNA binding;	-
AT5G09840	139.245	191.743	86.7459	0.452407	-1.14431	9.45039e-05	0.00186715	5	3058907	3062190	+	3115	-	GO:0004519;GO:0004519;GO:0005739;GO:0005739;GO:0005777;GO:0005777;GO:0010468;GO:0010468;GO:0016787;GO:0090305;	-	-	Emb [Source:UniProtKB/TrEMBL;Acc:Q9FIC2]	Q9FIC2 A0A178URI8	GO:0010468//regulation of gene expression;GO:0010468//regulation of gene expression;GO:0090305//nucleic acid phosphodiester bond hydrolysis;	GO:0005739//mitochondrion;GO:0005739//mitochondrion;GO:0005777//peroxisome;GO:0005777//peroxisome;	GO:0004519//endonuclease activity;GO:0004519//endonuclease activity;GO:0016787//hydrolase activity;	-
AT1G77940	2560.29	3070.36	2050.21	0.667742	-0.582637	9.46127e-05	0.00186772	1	29303864	29305411	-	714	RPL30B	GO:0003723;GO:0003723;GO:0003723;GO:0003729;GO:0003735;GO:0003735;GO:0003735;GO:0005739;GO:0005840;GO:0005840;GO:0006412;GO:0022625;GO:0022625;GO:0022625;GO:0022626;GO:0022626;	K02908	-	60S ribosomal protein L30-2 [Source:UniProtKB/Swiss-Prot;Acc:Q8VZ19]	Q8VZ19 A0A384KKR2 A0A178WES2	GO:0006412//translation;	GO:0005739//mitochondrion;GO:0005840//ribosome;GO:0005840//ribosome;GO:0022625//cytosolic large ribosomal subunit;GO:0022625//cytosolic large ribosomal subunit;GO:0022625//cytosolic large ribosomal subunit;GO:0022626//cytosolic ribosome;GO:0022626//cytosolic ribosome;	GO:0003723//RNA binding;GO:0003723//RNA binding;GO:0003723//RNA binding;GO:0003729//mRNA binding;GO:0003735//structural constituent of ribosome;GO:0003735//structural constituent of ribosome;GO:0003735//structural constituent of ribosome;	ko05171(Coronavirus disease - COVID-19);ko03010(Ribosome)
AT5G10150	462.421	292.814	632.027	2.15846	1.11	9.54661e-05	0.00188298	5	3181938	3184110	-	1874	UFC	GO:0008150;GO:0009925;	-	-	Protein UPSTREAM OF FLC [Source:UniProtKB/Swiss- Prot;Acc:Q9LX14]	Q9LX14 A0A654G017	GO:0008150//biological_process;	GO:0009925//basal plasma membrane;	-	-
AT2G44900	990.03	778.263	1201.8	1.5442	0.626863	9.56779e-05	0.00188556	2	18511313	18516468	-	3905	FBX5	GO:0005515;GO:0005515;GO:0005634;GO:0005634;GO:0005634;GO:0008134;GO:0008134;GO:0048527;GO:0048527;GO:0005515;GO:0005515;GO:0005634;GO:0005634;GO:0005634;GO:0008134;GO:0008134;GO:0048527;GO:0048527;	-	-	Protein ARABIDILLO 1 [Source:UniProtKB/Swiss- Prot;Acc:O22161]	O22161 A0A5S9X728	GO:0048527//lateral root development;GO:0048527//lateral root development;GO:0048527//lateral root development;GO:0048527//lateral root development;	GO:0005634//nucleus;GO:0005634//nucleus;GO:0005634//nucleus;GO:0005634//nucleus;GO:0005634//nucleus;GO:0005634//nucleus;	GO:0005515//protein binding;GO:0005515//protein binding;GO:0008134//transcription factor binding;GO:0008134//transcription factor binding;GO:0005515//protein binding;GO:0005515//protein binding;GO:0008134//transcription factor binding;GO:0008134//transcription factor binding;	-
AT1G32220	852.417	664.963	1039.87	1.5638	0.64506	9.62721e-05	0.00189568	1	11607854	11609968	+	1452	-	GO:0003954;GO:0003954;GO:0005634;GO:0005747;GO:0006979;GO:0006979;GO:0009507;GO:0009507;GO:0009507;GO:0009536;GO:0009579;GO:0009579;GO:0010287;GO:0010287;GO:0010287;GO:0055114;GO:1901006;GO:1901006;	-	-	Uncharacterized protein At1g32220, chloroplastic [Source:UniProtKB/Swiss-Prot;Acc:Q9FVR6]	Q9FVR6 A0A178W630	GO:0006979//response to oxidative stress;GO:0006979//response to oxidative stress;GO:0055114//obsolete oxidation-reduction process;GO:1901006//ubiquinone-6 biosynthetic process;GO:1901006//ubiquinone-6 biosynthetic process;	GO:0005634//nucleus;GO:0005747//mitochondrial respiratory chain complex I;GO:0009507//chloroplast;GO:0009507//chloroplast;GO:0009507//chloroplast;GO:0009536//plastid;GO:0009579//thylakoid;GO:0009579//thylakoid;GO:0010287//plastoglobule;GO:0010287//plastoglobule;GO:0010287//plastoglobule;	GO:0003954//NADH dehydrogenase activity;GO:0003954//NADH dehydrogenase activity;	-
AT3G07050	1168.73	1415.93	921.538	0.650837	-0.619632	9.65431e-05	0.00189941	3	2229355	2232361	-	2078	NSN1	GO:0000166;GO:0003729;GO:0005515;GO:0005525;GO:0005525;GO:0005525;GO:0005634;GO:0005730;GO:0005730;GO:0005730;GO:0005730;GO:0007275;GO:0009506;GO:0009506;GO:0010077;GO:0010077;GO:0045604;GO:0045604;GO:0045892;GO:0045892;GO:0045995;GO:0045995;GO:0048444;GO:0048444;GO:0048825;GO:0048825;GO:2000024;GO:2000024;	K14538	-	Guanine nucleotide-binding protein-like NSN1 [Source:UniProtKB/Swiss-Prot;Acc:Q9M8Z5]	Q9M8Z5 A0A178VBD5	GO:0007275//multicellular organism development;GO:0010077//maintenance of inflorescence meristem identity;GO:0010077//maintenance of inflorescence meristem identity;GO:0045604//regulation of epidermal cell differentiation;GO:0045604//regulation of epidermal cell differentiation;GO:0045892//negative regulation of transcription, DNA-templated;GO:0045892//negative regulation of transcription, DNA-templated;GO:0045995//regulation of embryonic development;GO:0045995//regulation of embryonic development;GO:0048444//floral organ morphogenesis;GO:0048444//floral organ morphogenesis;GO:0048825//cotyledon development;GO:0048825//cotyledon development;GO:2000024//regulation of leaf development;GO:2000024//regulation of leaf development;	GO:0005634//nucleus;GO:0005730//nucleolus;GO:0005730//nucleolus;GO:0005730//nucleolus;GO:0005730//nucleolus;GO:0009506//plasmodesma;GO:0009506//plasmodesma;	GO:0000166//nucleotide binding;GO:0003729//mRNA binding;GO:0005515//protein binding;GO:0005525//GTP binding;GO:0005525//GTP binding;GO:0005525//GTP binding;	ko03008(Ribosome biogenesis in eukaryotes)
AT2G02390	1014.14	1231.1	797.176	0.647529	-0.626983	9.68684e-05	0.00190421	2	628730	631165	+	1591	ATGSTZ1	GO:0003824;GO:0003824;GO:0004364;GO:0004364;GO:0004364;GO:0004601;GO:0004601;GO:0005515;GO:0005737;GO:0005737;GO:0005737;GO:0005737;GO:0005829;GO:0005829;GO:0005829;GO:0006559;GO:0006559;GO:0006749;GO:0006749;GO:0009072;GO:0009072;GO:0009407;GO:0009407;GO:0009636;GO:0016034;GO:0016034;GO:0016034;GO:0016491;GO:0016740;GO:0016853;GO:0055114;GO:0098869;GO:1902000;GO:1902000;GO:0003824;GO:0005515;GO:0005737;GO:0009072;GO:0003824;GO:0003824;GO:0004364;GO:0005515;GO:0005737;GO:0005737;GO:0009072;GO:0009072;GO:0016740;GO:0016740;GO:0003824;GO:0003824;GO:0005515;GO:0005737;GO:0005737;GO:0009072;GO:0009072;GO:0016740;GO:0016740;	K01800	EC:5.2.1.2	glutathione S-transferase zeta 1 [Source:TAIR;Acc:AT2G02390]	Q9ZVQ3 A0A178VW78	GO:0006559//L-phenylalanine catabolic process;GO:0006559//L-phenylalanine catabolic process;GO:0006749//glutathione metabolic process;GO:0006749//glutathione metabolic process;GO:0009072//aromatic amino acid family metabolic process;GO:0009072//aromatic amino acid family metabolic process;GO:0009407//toxin catabolic process;GO:0009407//toxin catabolic process;GO:0009636//response to toxic substance;GO:0055114//obsolete oxidation-reduction process;GO:0098869//cellular oxidant detoxification;GO:1902000//homogentisate catabolic process;GO:1902000//homogentisate catabolic process;GO:0009072//aromatic amino acid family metabolic process;GO:0009072//aromatic amino acid family metabolic process;GO:0009072//aromatic amino acid family metabolic process;GO:0009072//aromatic amino acid family metabolic process;GO:0009072//aromatic amino acid family metabolic process;	GO:0005737//cytoplasm;GO:0005737//cytoplasm;GO:0005737//cytoplasm;GO:0005737//cytoplasm;GO:0005829//cytosol;GO:0005829//cytosol;GO:0005829//cytosol;GO:0005737//cytoplasm;GO:0005737//cytoplasm;GO:0005737//cytoplasm;GO:0005737//cytoplasm;GO:0005737//cytoplasm;	GO:0003824//catalytic activity;GO:0003824//catalytic activity;GO:0004364//glutathione transferase activity;GO:0004364//glutathione transferase activity;GO:0004364//glutathione transferase activity;GO:0004601//peroxidase activity;GO:0004601//peroxidase activity;GO:0005515//protein binding;GO:0016034//maleylacetoacetate isomerase activity;GO:0016034//maleylacetoacetate isomerase activity;GO:0016034//maleylacetoacetate isomerase activity;GO:0016491//oxidoreductase activity;GO:0016740//transferase activity;GO:0016853//isomerase activity;GO:0003824//catalytic activity;GO:0005515//protein binding;GO:0003824//catalytic activity;GO:0003824//catalytic activity;GO:0004364//glutathione transferase activity;GO:0005515//protein binding;GO:0016740//transferase activity;GO:0016740//transferase activity;GO:0003824//catalytic activity;GO:0003824//catalytic activity;GO:0005515//protein binding;GO:0016740//transferase activity;GO:0016740//transferase activity;	ko00643(Styrene degradation);ko00350(Tyrosine metabolism)
AT5G53250	217.987	355.635	80.3402	0.225907	-2.1462	9.70159e-05	0.00190551	5	21603569	21604414	+	745	AGP22	GO:0005886;GO:0005886;GO:0016020;GO:0016021;GO:0016021;GO:0031225;GO:0031225;GO:0031225;	-	-	ATAGP22 [Source:UniProtKB/TrEMBL;Acc:A0A178UC75]	Q9FK16 A0A178UC75	-	GO:0005886//plasma membrane;GO:0005886//plasma membrane;GO:0016020//membrane;GO:0016021//integral component of membrane;GO:0016021//integral component of membrane;GO:0031225//anchored component of membrane;GO:0031225//anchored component of membrane;GO:0031225//anchored component of membrane;	-	-
AT2G31320	413.525	311.684	515.366	1.65349	0.725512	9.71639e-05	0.00190681	2	13353748	13359750	-	3422	PARP1	GO:0003677;GO:0003677;GO:0003677;GO:0003950;GO:0003950;GO:0003950;GO:0003950;GO:0003950;GO:0005634;GO:0005634;GO:0005634;GO:0005634;GO:0005730;GO:0005730;GO:0006281;GO:0006281;GO:0006302;GO:0006302;GO:0006471;GO:0006471;GO:0006471;GO:0006979;GO:0006979;GO:0008270;GO:0008270;GO:0009737;GO:0009737;GO:0016740;GO:0016757;GO:0046872;GO:0051287;GO:0051287;GO:0051287;GO:0070212;GO:0070212;GO:1990404;GO:1990404;	K24070	EC:2.4.2.30	Poly [ADP-ribose] polymerase 1 [Source:UniProtKB/Swiss-Prot;Acc:Q9ZP54]	Q9ZP54	GO:0006281//DNA repair;GO:0006281//DNA repair;GO:0006302//double-strand break repair;GO:0006302//double-strand break repair;GO:0006471//protein ADP-ribosylation;GO:0006471//protein ADP-ribosylation;GO:0006471//protein ADP-ribosylation;GO:0006979//response to oxidative stress;GO:0006979//response to oxidative stress;GO:0009737//response to abscisic acid;GO:0009737//response to abscisic acid;GO:0070212//protein poly-ADP-ribosylation;GO:0070212//protein poly-ADP-ribosylation;	GO:0005634//nucleus;GO:0005634//nucleus;GO:0005634//nucleus;GO:0005634//nucleus;GO:0005730//nucleolus;GO:0005730//nucleolus;	GO:0003677//DNA binding;GO:0003677//DNA binding;GO:0003677//DNA binding;GO:0003950//NAD+ ADP-ribosyltransferase activity;GO:0003950//NAD+ ADP-ribosyltransferase activity;GO:0003950//NAD+ ADP-ribosyltransferase activity;GO:0003950//NAD+ ADP-ribosyltransferase activity;GO:0003950//NAD+ ADP-ribosyltransferase activity;GO:0008270//zinc ion binding;GO:0008270//zinc ion binding;GO:0016740//transferase activity;GO:0016757//glycosyltransferase activity;GO:0046872//metal ion binding;GO:0051287//NAD binding;GO:0051287//NAD binding;GO:0051287//NAD binding;GO:1990404//protein ADP-ribosylase activity;GO:1990404//protein ADP-ribosylase activity;	ko05415(Diabetic cardiomyopathy);ko04217(Necroptosis);ko04214(Apoptosis - fly);ko04212(Longevity regulating pathway - worm);ko04210(Apoptosis);ko04064(NF-kappa B signaling pathway);ko03410(Base excision repair)
AT1G14290	1157.97	913.229	1402.71	1.53598	0.619164	9.74063e-05	0.00190996	1	4880030	4882265	-	2129	SBH2	GO:0000170;GO:0005506;GO:0005506;GO:0005783;GO:0005783;GO:0005783;GO:0005789;GO:0005789;GO:0005789;GO:0005794;GO:0005794;GO:0006629;GO:0008610;GO:0008610;GO:0009640;GO:0009640;GO:0016020;GO:0016020;GO:0016021;GO:0016021;GO:0016491;GO:0016491;GO:0016491;GO:0016491;GO:0030148;GO:0030148;GO:0046520;GO:0046520;GO:0055114;GO:0055114;GO:0055114;GO:0000170;GO:0005506;GO:0005506;GO:0005789;GO:0008610;GO:0008610;GO:0016020;GO:0016021;GO:0016021;GO:0016491;GO:0016491;GO:0030148;GO:0055114;GO:0055114;	K04713	EC:1.14.18.5	SBH2 [Source:UniProtKB/TrEMBL;Acc:A0A178WPE2]	Q9AST3 A0A178WPE2	GO:0006629//lipid metabolic process;GO:0008610//lipid biosynthetic process;GO:0008610//lipid biosynthetic process;GO:0009640//photomorphogenesis;GO:0009640//photomorphogenesis;GO:0030148//sphingolipid biosynthetic process;GO:0030148//sphingolipid biosynthetic process;GO:0046520//sphingoid biosynthetic process;GO:0046520//sphingoid biosynthetic process;GO:0055114//obsolete oxidation-reduction process;GO:0055114//obsolete oxidation-reduction process;GO:0055114//obsolete oxidation-reduction process;GO:0008610//lipid biosynthetic process;GO:0008610//lipid biosynthetic process;GO:0030148//sphingolipid biosynthetic process;GO:0055114//obsolete oxidation-reduction process;GO:0055114//obsolete oxidation-reduction process;	GO:0005783//endoplasmic reticulum;GO:0005783//endoplasmic reticulum;GO:0005783//endoplasmic reticulum;GO:0005789//endoplasmic reticulum membrane;GO:0005789//endoplasmic reticulum membrane;GO:0005789//endoplasmic reticulum membrane;GO:0005794//Golgi apparatus;GO:0005794//Golgi apparatus;GO:0016020//membrane;GO:0016020//membrane;GO:0016021//integral component of membrane;GO:0016021//integral component of membrane;GO:0005789//endoplasmic reticulum membrane;GO:0016020//membrane;GO:0016021//integral component of membrane;GO:0016021//integral component of membrane;	GO:0000170//sphingosine hydroxylase activity;GO:0005506//iron ion binding;GO:0005506//iron ion binding;GO:0016491//oxidoreductase activity;GO:0016491//oxidoreductase activity;GO:0016491//oxidoreductase activity;GO:0016491//oxidoreductase activity;GO:0000170//sphingosine hydroxylase activity;GO:0005506//iron ion binding;GO:0005506//iron ion binding;GO:0016491//oxidoreductase activity;GO:0016491//oxidoreductase activity;	ko00600(Sphingolipid metabolism)
AT3G49400	241.654	170.442	312.866	1.83561	0.876263	9.80749e-05	0.00192146	3	18319060	18324624	-	3187	-	GO:0000127;GO:0000127;GO:0005515;GO:0008150;GO:0005515;GO:0005515;GO:0005515;	-	-	Transducin/WD40 repeat-like superfamily protein [Source:UniProtKB/TrEMBL;Acc:F4IXX3]	F4IXX2	GO:0008150//biological_process;	GO:0000127//transcription factor TFIIIC complex;GO:0000127//transcription factor TFIIIC complex;	GO:0005515//protein binding;GO:0005515//protein binding;GO:0005515//protein binding;GO:0005515//protein binding;	-
AT5G16650	542.768	415.617	669.919	1.61187	0.688734	9.82014e-05	0.00192158	5	5463177	5465398	-	1096	-	GO:0016020;GO:0016021;GO:0016021;	-	-	Chaperone DnaJ-domain superfamily protein [Source:TAIR;Acc:AT5G16650]	A0A1P8BDW0	-	GO:0016020//membrane;GO:0016021//integral component of membrane;GO:0016021//integral component of membrane;	-	-
AT4G13670	769.17	597.457	940.882	1.57481	0.655178	9.82452e-05	0.00192158	4	7948579	7951022	+	1902	PTAC5	GO:0003756;GO:0006355;GO:0009295;GO:0009408;GO:0009416;GO:0009507;GO:0009508;GO:0009534;GO:0009535;GO:0009658;GO:0009941;GO:0042644;GO:0042793;GO:0046872;	K22519	EC:5.3.4.1	Protein disulfide isomerase pTAC5, chloroplastic [Source:UniProtKB/Swiss-Prot;Acc:A1A6M1]	A1A6M1	GO:0006355//regulation of transcription, DNA-templated;GO:0009408//response to heat;GO:0009416//response to light stimulus;GO:0009658//chloroplast organization;GO:0042793//plastid transcription;	GO:0009295//nucleoid;GO:0009507//chloroplast;GO:0009508//plastid chromosome;GO:0009534//chloroplast thylakoid;GO:0009535//chloroplast thylakoid membrane;GO:0009941//chloroplast envelope;GO:0042644//chloroplast nucleoid;	GO:0003756//protein disulfide isomerase activity;GO:0046872//metal ion binding;	-
AT5G64260	5767.3	6836.54	4698.06	0.687198	-0.541201	9.8457e-05	0.00192411	5	25703649	25705339	+	1691	EXL2	GO:0005576;GO:0005615;GO:0005615;GO:0005618;GO:0005618;GO:0005794;GO:0005794;GO:0005829;GO:0005829;GO:0009505;GO:0009505;GO:0009506;GO:0009506;GO:0009536;GO:0048046;GO:0048046;GO:0071456;	-	-	Protein EXORDIUM-like 2 [Source:UniProtKB/Swiss- Prot;Acc:Q9FE06]	Q9FE06 A0A178UMG2	GO:0071456//cellular response to hypoxia;	GO:0005576//extracellular region;GO:0005615//extracellular space;GO:0005615//extracellular space;GO:0005618//cell wall;GO:0005618//cell wall;GO:0005794//Golgi apparatus;GO:0005794//Golgi apparatus;GO:0005829//cytosol;GO:0005829//cytosol;GO:0009505//plant-type cell wall;GO:0009505//plant-type cell wall;GO:0009506//plasmodesma;GO:0009506//plasmodesma;GO:0009536//plastid;GO:0048046//apoplast;GO:0048046//apoplast;	-	-
AT3G63380	224.132	303.235	145.029	0.478272	-1.0641	9.86589e-05	0.00192644	3	23406484	23410360	-	3877	ACA12	GO:0000166;GO:0000166;GO:0000166;GO:0005388;GO:0005388;GO:0005388;GO:0005388;GO:0005388;GO:0005516;GO:0005516;GO:0005524;GO:0005524;GO:0005524;GO:0005887;GO:0006811;GO:0006816;GO:0016020;GO:0016020;GO:0016020;GO:0016021;GO:0016021;GO:0016021;GO:0019829;GO:0043231;GO:0046872;GO:0046872;GO:0070588;GO:0070588;	K01537	EC:7.2.2.10	Calcium-transporting ATPase [Source:UniProtKB/TrEMBL;Acc:A0A178VEV7]	Q9LY77 A0A178VEV7	GO:0006811//ion transport;GO:0006816//calcium ion transport;GO:0070588//calcium ion transmembrane transport;GO:0070588//calcium ion transmembrane transport;	GO:0005887//integral component of plasma membrane;GO:0016020//membrane;GO:0016020//membrane;GO:0016020//membrane;GO:0016021//integral component of membrane;GO:0016021//integral component of membrane;GO:0016021//integral component of membrane;GO:0043231//intracellular membrane-bounded organelle;	GO:0000166//nucleotide binding;GO:0000166//nucleotide binding;GO:0000166//nucleotide binding;GO:0005388//P-type calcium transporter activity;GO:0005388//P-type calcium transporter activity;GO:0005388//P-type calcium transporter activity;GO:0005388//P-type calcium transporter activity;GO:0005388//P-type calcium transporter activity;GO:0005516//calmodulin binding;GO:0005516//calmodulin binding;GO:0005524//ATP binding;GO:0005524//ATP binding;GO:0005524//ATP binding;GO:0019829//ATPase-coupled cation transmembrane transporter activity;GO:0046872//metal ion binding;GO:0046872//metal ion binding;	-
AT3G02780	1809.54	2237.7	1381.37	0.61732	-0.69591	9.91411e-05	0.00193424	3	602401	605506	-	2089	IPP2	GO:0004452;GO:0004452;GO:0004452;GO:0004452;GO:0005737;GO:0005739;GO:0005739;GO:0005829;GO:0005829;GO:0008299;GO:0008299;GO:0008299;GO:0009240;GO:0009240;GO:0009507;GO:0009507;GO:0009507;GO:0009536;GO:0009908;GO:0009908;GO:0015979;GO:0015979;GO:0015995;GO:0015995;GO:0016787;GO:0016787;GO:0016853;GO:0046872;GO:0046872;GO:0050992;GO:0050992;GO:0004452;GO:0004452;GO:0004452;GO:0008299;GO:0008299;GO:0008299;GO:0015995;GO:0016787;GO:0016787;GO:0016853;GO:0046872;GO:0050992;	K01823	EC:5.3.3.2	Isopentenyl-diphosphate Delta-isomerase II, chloroplastic [Source:UniProtKB/Swiss-Prot;Acc:Q42553]	Q42553 A0A5S9X8V2	GO:0008299//isoprenoid biosynthetic process;GO:0008299//isoprenoid biosynthetic process;GO:0008299//isoprenoid biosynthetic process;GO:0009240//isopentenyl diphosphate biosynthetic process;GO:0009240//isopentenyl diphosphate biosynthetic process;GO:0009908//flower development;GO:0009908//flower development;GO:0015979//photosynthesis;GO:0015979//photosynthesis;GO:0015995//chlorophyll biosynthetic process;GO:0015995//chlorophyll biosynthetic process;GO:0050992//dimethylallyl diphosphate biosynthetic process;GO:0050992//dimethylallyl diphosphate biosynthetic process;GO:0008299//isoprenoid biosynthetic process;GO:0008299//isoprenoid biosynthetic process;GO:0008299//isoprenoid biosynthetic process;GO:0015995//chlorophyll biosynthetic process;GO:0050992//dimethylallyl diphosphate biosynthetic process;	GO:0005737//cytoplasm;GO:0005739//mitochondrion;GO:0005739//mitochondrion;GO:0005829//cytosol;GO:0005829//cytosol;GO:0009507//chloroplast;GO:0009507//chloroplast;GO:0009507//chloroplast;GO:0009536//plastid;	GO:0004452//isopentenyl-diphosphate delta-isomerase activity;GO:0004452//isopentenyl-diphosphate delta-isomerase activity;GO:0004452//isopentenyl-diphosphate delta-isomerase activity;GO:0004452//isopentenyl-diphosphate delta-isomerase activity;GO:0016787//hydrolase activity;GO:0016787//hydrolase activity;GO:0016853//isomerase activity;GO:0046872//metal ion binding;GO:0046872//metal ion binding;GO:0004452//isopentenyl-diphosphate delta-isomerase activity;GO:0004452//isopentenyl-diphosphate delta-isomerase activity;GO:0004452//isopentenyl-diphosphate delta-isomerase activity;GO:0016787//hydrolase activity;GO:0016787//hydrolase activity;GO:0016853//isomerase activity;GO:0046872//metal ion binding;	ko00900(Terpenoid backbone biosynthesis)
AT5G60460	330.069	415.919	244.22	0.587181	-0.768123	9.9935e-05	0.00194811	5	24316833	24318241	-	1409	-	GO:0005086;GO:0005086;GO:0005783;GO:0005784;GO:0005784;GO:0005789;GO:0005794;GO:0005794;GO:0005886;GO:0005886;GO:0006616;GO:0006616;GO:0006886;GO:0006886;GO:0009536;GO:0015031;GO:0016020;GO:0016021;GO:0016021;GO:0031204;GO:0031204;GO:0031205;GO:0031205;GO:0005086;GO:0005086;GO:0005783;GO:0005784;GO:0005784;GO:0005789;GO:0005794;GO:0005794;GO:0005886;GO:0005886;GO:0006616;GO:0006616;GO:0006886;GO:0006886;GO:0009536;GO:0015031;GO:0016020;GO:0016021;GO:0016021;GO:0031204;GO:0031204;GO:0031205;GO:0031205;	K09481	-	Protein transport protein Sec61 subunit beta [Source:UniProtKB/TrEMBL;Acc:Q9FKK1]	A0A654GD07 Q9FKK1	GO:0006616//SRP-dependent cotranslational protein targeting to membrane, translocation;GO:0006616//SRP-dependent cotranslational protein targeting to membrane, translocation;GO:0006886//intracellular protein transport;GO:0006886//intracellular protein transport;GO:0015031//protein transport;GO:0031204//posttranslational protein targeting to membrane, translocation;GO:0031204//posttranslational protein targeting to membrane, translocation;GO:0006616//SRP-dependent cotranslational protein targeting to membrane, translocation;GO:0006616//SRP-dependent cotranslational protein targeting to membrane, translocation;GO:0006886//intracellular protein transport;GO:0006886//intracellular protein transport;GO:0015031//protein transport;GO:0031204//posttranslational protein targeting to membrane, translocation;GO:0031204//posttranslational protein targeting to membrane, translocation;	GO:0005783//endoplasmic reticulum;GO:0005784//Sec61 translocon complex;GO:0005784//Sec61 translocon complex;GO:0005789//endoplasmic reticulum membrane;GO:0005794//Golgi apparatus;GO:0005794//Golgi apparatus;GO:0005886//plasma membrane;GO:0005886//plasma membrane;GO:0009536//plastid;GO:0016020//membrane;GO:0016021//integral component of membrane;GO:0016021//integral component of membrane;GO:0031205//endoplasmic reticulum Sec complex;GO:0031205//endoplasmic reticulum Sec complex;GO:0005783//endoplasmic reticulum;GO:0005784//Sec61 translocon complex;GO:0005784//Sec61 translocon complex;GO:0005789//endoplasmic reticulum membrane;GO:0005794//Golgi apparatus;GO:0005794//Golgi apparatus;GO:0005886//plasma membrane;GO:0005886//plasma membrane;GO:0009536//plastid;GO:0016020//membrane;GO:0016021//integral component of membrane;GO:0016021//integral component of membrane;GO:0031205//endoplasmic reticulum Sec complex;GO:0031205//endoplasmic reticulum Sec complex;	-	ko05110(Vibrio cholerae infection);ko04145(Phagosome);ko04141(Protein processing in endoplasmic reticulum);ko03060(Protein export)
AT4G13590	1047.83	825.096	1270.57	1.5399	0.62284	0.000100415	0.00195583	4	7901216	7904042	-	1487	PAM71-HL	GO:0005384;GO:0005384;GO:0005384;GO:0005794;GO:0009507;GO:0009507;GO:0009507;GO:0009507;GO:0009536;GO:0009706;GO:0009706;GO:0009941;GO:0009941;GO:0015085;GO:0016020;GO:0016021;GO:0016021;GO:0031969;GO:0032468;GO:0032472;GO:0046873;GO:0070588;GO:0071421;GO:0071421;GO:0071421;GO:0016020;GO:0016021;GO:0016021;	-	-	Protein PAM71-homolog, chloroplastic [Source:UniProtKB/Swiss-Prot;Acc:Q9T0H9]	Q9T0H9 A0A178V1F4	GO:0032468//Golgi calcium ion homeostasis;GO:0032472//Golgi calcium ion transport;GO:0070588//calcium ion transmembrane transport;GO:0071421//manganese ion transmembrane transport;GO:0071421//manganese ion transmembrane transport;GO:0071421//manganese ion transmembrane transport;	GO:0005794//Golgi apparatus;GO:0009507//chloroplast;GO:0009507//chloroplast;GO:0009507//chloroplast;GO:0009507//chloroplast;GO:0009536//plastid;GO:0009706//chloroplast inner membrane;GO:0009706//chloroplast inner membrane;GO:0009941//chloroplast envelope;GO:0009941//chloroplast envelope;GO:0016020//membrane;GO:0016021//integral component of membrane;GO:0016021//integral component of membrane;GO:0031969//chloroplast membrane;GO:0016020//membrane;GO:0016021//integral component of membrane;GO:0016021//integral component of membrane;	GO:0005384//manganese ion transmembrane transporter activity;GO:0005384//manganese ion transmembrane transporter activity;GO:0005384//manganese ion transmembrane transporter activity;GO:0015085//calcium ion transmembrane transporter activity;GO:0046873//metal ion transmembrane transporter activity;	-
AT5G46890	615.933	1036.55	195.316	0.188429	-2.40791	0.000101243	0.00197032	5	19036296	19036938	-	643	-	-	-	-	Bifunctional inhibitor/lipid-transfer protein/seed storage 2S albumin superfamily protein [Source:UniProtKB/TrEMBL;Acc:Q9FJS1]	Q9FJS1	-	-	-	-
AT1G07010	502.489	287.326	717.652	2.49769	1.32059	0.000101862	0.00198044	1	2152798	2155269	+	1682	-	GO:0004721;GO:0004721;GO:0006470;GO:0009507;GO:0009507;GO:0009536;GO:0016311;GO:0016787;GO:0016787;GO:0016787;GO:0016791;GO:0016791;GO:0030145;GO:0030145;GO:0046872;GO:0016787;GO:0016787;GO:0005777;GO:0005777;GO:0016787;GO:0016787;	-	-	Calcineurin-like metallo-phosphoesterase superfamily protein [Source:UniProtKB/TrEMBL;Acc:F4HNW0]	Q8L774 A0A178WH32	GO:0006470//protein dephosphorylation;GO:0016311//dephosphorylation;	GO:0009507//chloroplast;GO:0009507//chloroplast;GO:0009536//plastid;GO:0005777//peroxisome;GO:0005777//peroxisome;	GO:0004721//phosphoprotein phosphatase activity;GO:0004721//phosphoprotein phosphatase activity;GO:0016787//hydrolase activity;GO:0016787//hydrolase activity;GO:0016787//hydrolase activity;GO:0016791//phosphatase activity;GO:0016791//phosphatase activity;GO:0030145//manganese ion binding;GO:0030145//manganese ion binding;GO:0046872//metal ion binding;GO:0016787//hydrolase activity;GO:0016787//hydrolase activity;GO:0016787//hydrolase activity;GO:0016787//hydrolase activity;	-
AT2G44370	80.5871	120.141	41.0336	0.341547	-1.54984	0.000101933	0.00198044	2	18321951	18323121	-	1171	-	-	-	-	At2g44370 [Source:UniProtKB/TrEMBL;Acc:O64871]	O64871	-	-	-	-
AT2G43200	188.873	245.708	132.038	0.537377	-0.895993	0.000102572	0.0019912	2	17958059	17960672	+	2118	-	GO:0005737;GO:0005768;GO:0005768;GO:0005774;GO:0005783;GO:0005789;GO:0005789;GO:0005794;GO:0005802;GO:0005802;GO:0008168;GO:0008168;GO:0008168;GO:0008757;GO:0016020;GO:0016021;GO:0016021;GO:0016740;GO:0032259;GO:0052546;GO:0005737;GO:0005768;GO:0005768;GO:0005774;GO:0005783;GO:0005789;GO:0005789;GO:0005794;GO:0005802;GO:0005802;GO:0008168;GO:0008168;GO:0008168;GO:0008757;GO:0016020;GO:0016021;GO:0016021;GO:0016740;GO:0032259;GO:0052546;	-	-	Probable methyltransferase PMT19 [Source:UniProtKB/Swiss-Prot;Acc:Q9ZW75]	Q9ZW75 A0A178VWQ6	GO:0032259//methylation;GO:0052546//cell wall pectin metabolic process;GO:0032259//methylation;GO:0052546//cell wall pectin metabolic process;	GO:0005737//cytoplasm;GO:0005768//endosome;GO:0005768//endosome;GO:0005774//vacuolar membrane;GO:0005783//endoplasmic reticulum;GO:0005789//endoplasmic reticulum membrane;GO:0005789//endoplasmic reticulum membrane;GO:0005794//Golgi apparatus;GO:0005802//trans-Golgi network;GO:0005802//trans-Golgi network;GO:0016020//membrane;GO:0016021//integral component of membrane;GO:0016021//integral component of membrane;GO:0005737//cytoplasm;GO:0005768//endosome;GO:0005768//endosome;GO:0005774//vacuolar membrane;GO:0005783//endoplasmic reticulum;GO:0005789//endoplasmic reticulum membrane;GO:0005789//endoplasmic reticulum membrane;GO:0005794//Golgi apparatus;GO:0005802//trans-Golgi network;GO:0005802//trans-Golgi network;GO:0016020//membrane;GO:0016021//integral component of membrane;GO:0016021//integral component of membrane;	GO:0008168//methyltransferase activity;GO:0008168//methyltransferase activity;GO:0008168//methyltransferase activity;GO:0008757//S-adenosylmethionine-dependent methyltransferase activity;GO:0016740//transferase activity;GO:0008168//methyltransferase activity;GO:0008168//methyltransferase activity;GO:0008168//methyltransferase activity;GO:0008757//S-adenosylmethionine-dependent methyltransferase activity;GO:0016740//transferase activity;	-
AT4G33260	319.571	404.213	234.929	0.581202	-0.782888	0.000103005	0.00199796	4	16041006	16043549	-	1940	CDC20-2	GO:0005515;GO:0005515;GO:0005634;GO:0005634;GO:0005634;GO:0005680;GO:0007049;GO:0007049;GO:0010997;GO:0010997;GO:0010997;GO:0016567;GO:0016567;GO:0019900;GO:0019900;GO:0031145;GO:0033597;GO:0033597;GO:0051301;GO:0051301;GO:0097027;GO:0097027;GO:1904668;GO:1904668;GO:1905786;GO:1990757;GO:0005515;GO:0010997;GO:0097027;GO:1904668;	K03363	-	Cell division cycle 20.2, cofactor of APC complex [Source:UniProtKB/Swiss-Prot;Acc:Q9S7I8]	Q9S7I8	GO:0007049//cell cycle;GO:0007049//cell cycle;GO:0016567//protein ubiquitination;GO:0016567//protein ubiquitination;GO:0031145//anaphase-promoting complex-dependent catabolic process;GO:0051301//cell division;GO:0051301//cell division;GO:1904668//positive regulation of ubiquitin protein ligase activity;GO:1904668//positive regulation of ubiquitin protein ligase activity;GO:1905786//positive regulation of anaphase-promoting complex-dependent catabolic process;GO:1904668//positive regulation of ubiquitin protein ligase activity;	GO:0005634//nucleus;GO:0005634//nucleus;GO:0005634//nucleus;GO:0005680//anaphase-promoting complex;GO:0033597//mitotic checkpoint complex;GO:0033597//mitotic checkpoint complex;	GO:0005515//protein binding;GO:0005515//protein binding;GO:0010997//anaphase-promoting complex binding;GO:0010997//anaphase-promoting complex binding;GO:0010997//anaphase-promoting complex binding;GO:0019900//kinase binding;GO:0019900//kinase binding;GO:0097027//ubiquitin-protein transferase activator activity;GO:0097027//ubiquitin-protein transferase activator activity;GO:1990757//ubiquitin ligase activator activity;GO:0005515//protein binding;GO:0010997//anaphase-promoting complex binding;GO:0097027//ubiquitin-protein transferase activator activity;	ko05203(Viral carcinogenesis);ko05166(Human T-cell leukemia virus 1 infection);ko04120(Ubiquitin mediated proteolysis);ko04114(Oocyte meiosis);ko04113(Meiosis - yeast);ko04111(Cell cycle - yeast);ko04110(Cell cycle)
AT3G21670	117.777	54.1569	181.397	3.34947	1.74393	0.000103267	0.00200137	3	7626757	7629205	-	2209	NPF6.4	GO:0005829;GO:0010167;GO:0015112;GO:0015293;GO:0015333;GO:0015706;GO:0016020;GO:0016020;GO:0016020;GO:0016021;GO:0016021;GO:0022857;GO:0022857;GO:0035673;GO:0042128;GO:0042128;GO:0055085;GO:0055085;GO:1904680;	-	-	Protein NRT1/ PTR FAMILY 6.4 [Source:UniProtKB/Swiss-Prot;Acc:Q9LVE0]	Q9LVE0 A0A5S9XED8	GO:0010167//response to nitrate;GO:0015706//nitrate transport;GO:0042128//nitrate assimilation;GO:0042128//nitrate assimilation;GO:0055085//transmembrane transport;GO:0055085//transmembrane transport;	GO:0005829//cytosol;GO:0016020//membrane;GO:0016020//membrane;GO:0016020//membrane;GO:0016021//integral component of membrane;GO:0016021//integral component of membrane;	GO:0015112//nitrate transmembrane transporter activity;GO:0015293//symporter activity;GO:0015333//peptide:proton symporter activity;GO:0022857//transmembrane transporter activity;GO:0022857//transmembrane transporter activity;GO:0035673//oligopeptide transmembrane transporter activity;GO:1904680//peptide transmembrane transporter activity;	-
AT1G66180	2712.94	3227.24	2198.64	0.681277	-0.553688	0.000103635	0.00200684	1	24647121	24648839	+	1719	-	GO:0004190;GO:0004190;GO:0005794;GO:0005794;GO:0006508;GO:0006508;GO:0006508;GO:0006508;GO:0008233;GO:0009416;GO:0009416;GO:0016787;GO:0030163;GO:0033591;GO:0033591;GO:0071456;	-	-	Eukaryotic aspartyl protease family protein [Source:UniProtKB/TrEMBL;Acc:Q9C8C9]	Q9C8C9 A0A5S9WPU0	GO:0006508//proteolysis;GO:0006508//proteolysis;GO:0006508//proteolysis;GO:0006508//proteolysis;GO:0009416//response to light stimulus;GO:0009416//response to light stimulus;GO:0030163//protein catabolic process;GO:0033591//response to L-ascorbic acid;GO:0033591//response to L-ascorbic acid;GO:0071456//cellular response to hypoxia;	GO:0005794//Golgi apparatus;GO:0005794//Golgi apparatus;	GO:0004190//aspartic-type endopeptidase activity;GO:0004190//aspartic-type endopeptidase activity;GO:0008233//peptidase activity;GO:0016787//hydrolase activity;	-
AT1G04350	359.342	233.84	484.843	2.07339	1.05199	0.000103758	0.00200756	1	1164910	1167135	+	2066	-	GO:0005576;GO:0010439;GO:0016491;GO:0016491;GO:0016491;GO:0019761;GO:0046872;GO:0046872;GO:0051213;GO:0055114;GO:0055114;GO:0055114;	-	-	1-aminocyclopropane-1-carboxylate oxidase homolog 6 [Source:UniProtKB/Swiss-Prot;Acc:P93824]	P93824 A0A178WPE0	GO:0010439//regulation of glucosinolate biosynthetic process;GO:0019761//glucosinolate biosynthetic process;GO:0055114//obsolete oxidation-reduction process;GO:0055114//obsolete oxidation-reduction process;GO:0055114//obsolete oxidation-reduction process;	GO:0005576//extracellular region;	GO:0016491//oxidoreductase activity;GO:0016491//oxidoreductase activity;GO:0016491//oxidoreductase activity;GO:0046872//metal ion binding;GO:0046872//metal ion binding;GO:0051213//dioxygenase activity;	-
AT1G19910	2768.79	3311.31	2226.26	0.672321	-0.572779	0.000103957	0.00200974	1	6913001	6914634	+	1453	VHA-C2	GO:0000220;GO:0000220;GO:0005773;GO:0005773;GO:0005773;GO:0005774;GO:0005774;GO:0005774;GO:0006811;GO:0015078;GO:0015078;GO:0015991;GO:0016020;GO:0016021;GO:0016021;GO:0016021;GO:0033177;GO:0033177;GO:0033179;GO:0033179;GO:0046961;GO:0046961;GO:1902600;GO:1902600;GO:0005773;GO:0005774;GO:0005774;GO:0006811;GO:0015078;GO:0015078;GO:0015991;GO:0016020;GO:0016021;GO:0016021;GO:0033177;GO:0033177;GO:0033179;GO:0033179;GO:1902600;GO:1902600;	K02155	-	V-type proton ATPase proteolipid subunit [Source:UniProtKB/TrEMBL;Acc:Q24JM2]	P59228 A0A384KIA7 Q24JM2	GO:0006811//ion transport;GO:1902600//proton transmembrane transport;GO:1902600//proton transmembrane transport;GO:0006811//ion transport;GO:1902600//proton transmembrane transport;GO:1902600//proton transmembrane transport;	GO:0000220//vacuolar proton-transporting V-type ATPase, V0 domain;GO:0000220//vacuolar proton-transporting V-type ATPase, V0 domain;GO:0005773//vacuole;GO:0005773//vacuole;GO:0005773//vacuole;GO:0005774//vacuolar membrane;GO:0005774//vacuolar membrane;GO:0005774//vacuolar membrane;GO:0016020//membrane;GO:0016021//integral component of membrane;GO:0016021//integral component of membrane;GO:0016021//integral component of membrane;GO:0033177//proton-transporting two-sector ATPase complex, proton-transporting domain;GO:0033177//proton-transporting two-sector ATPase complex, proton-transporting domain;GO:0033179//proton-transporting V-type ATPase, V0 domain;GO:0033179//proton-transporting V-type ATPase, V0 domain;GO:0005773//vacuole;GO:0005774//vacuolar membrane;GO:0005774//vacuolar membrane;GO:0016020//membrane;GO:0016021//integral component of membrane;GO:0016021//integral component of membrane;GO:0033177//proton-transporting two-sector ATPase complex, proton-transporting domain;GO:0033177//proton-transporting two-sector ATPase complex, proton-transporting domain;GO:0033179//proton-transporting V-type ATPase, V0 domain;GO:0033179//proton-transporting V-type ATPase, V0 domain;	GO:0015078//proton transmembrane transporter activity;GO:0015078//proton transmembrane transporter activity;GO:0046961//proton-transporting ATPase activity, rotational mechanism;GO:0046961//proton-transporting ATPase activity, rotational mechanism;GO:0015078//proton transmembrane transporter activity;GO:0015078//proton transmembrane transporter activity;	ko05323(Rheumatoid arthritis);ko05165(Human papillomavirus infection);ko05152(Tuberculosis);ko05120(Epithelial cell signaling in Helicobacter pylori infection);ko05110(Vibrio cholerae infection);ko04966(Collecting duct acid secretion);ko04721(Synaptic vesicle cycle);ko04145(Phagosome);ko04142(Lysosome);ko00190(Oxidative phosphorylation)
AT5G49520	89.0204	53.7406	124.3	2.31297	1.20975	0.000104112	0.00201109	5	20090648	20093346	+	1921	WRKY48	GO:0003677;GO:0003677;GO:0003677;GO:0003700;GO:0003700;GO:0003700;GO:0005634;GO:0005634;GO:0005634;GO:0006355;GO:0006355;GO:0009617;GO:0009617;GO:0010200;GO:0010200;GO:0042742;GO:0042742;GO:0043565;GO:0043565;GO:0045893;GO:0045893;	-	-	Probable WRKY transcription factor 48 [Source:UniProtKB/Swiss-Prot;Acc:Q9FGZ4]	Q9FGZ4	GO:0006355//regulation of transcription, DNA-templated;GO:0006355//regulation of transcription, DNA-templated;GO:0009617//response to bacterium;GO:0009617//response to bacterium;GO:0010200//response to chitin;GO:0010200//response to chitin;GO:0042742//defense response to bacterium;GO:0042742//defense response to bacterium;GO:0045893//positive regulation of transcription, DNA-templated;GO:0045893//positive regulation of transcription, DNA-templated;	GO:0005634//nucleus;GO:0005634//nucleus;GO:0005634//nucleus;	GO:0003677//DNA binding;GO:0003677//DNA binding;GO:0003677//DNA binding;GO:0003700//DNA-binding transcription factor activity;GO:0003700//DNA-binding transcription factor activity;GO:0003700//DNA-binding transcription factor activity;GO:0043565//sequence-specific DNA binding;GO:0043565//sequence-specific DNA binding;	-
AT5G14490	17.2458	1.96551	32.5261	16.5485	4.04862	0.000104302	0.00201309	5	4670289	4672958	-	1693	anac085	GO:0003677;GO:0003677;GO:0005634;GO:0006355;GO:0006355;GO:0000976;GO:0003677;GO:0003677;GO:0005634;GO:0005634;GO:0006355;GO:0006355;GO:0006355;GO:0043565;GO:0044212;GO:0003677;GO:0003677;GO:0005634;GO:0006355;GO:0006355;GO:0003677;GO:0003677;GO:0003700;GO:0003700;GO:0005634;GO:0006355;GO:0006355;	-	-	NAC domain containing protein 85 [Source:TAIR;Acc:AT5G14490]	A0A1P8BAI0	GO:0006355//regulation of transcription, DNA-templated;GO:0006355//regulation of transcription, DNA-templated;GO:0006355//regulation of transcription, DNA-templated;GO:0006355//regulation of transcription, DNA-templated;GO:0006355//regulation of transcription, DNA-templated;GO:0006355//regulation of transcription, DNA-templated;GO:0006355//regulation of transcription, DNA-templated;GO:0006355//regulation of transcription, DNA-templated;GO:0006355//regulation of transcription, DNA-templated;	GO:0005634//nucleus;GO:0005634//nucleus;GO:0005634//nucleus;GO:0005634//nucleus;GO:0005634//nucleus;	GO:0003677//DNA binding;GO:0003677//DNA binding;GO:0000976//transcription cis-regulatory region binding;GO:0003677//DNA binding;GO:0003677//DNA binding;GO:0043565//sequence-specific DNA binding;GO:0003677//DNA binding;GO:0003677//DNA binding;GO:0003677//DNA binding;GO:0003677//DNA binding;GO:0003700//DNA-binding transcription factor activity;GO:0003700//DNA-binding transcription factor activity;	-
AT1G61870	646.47	792.773	500.167	0.630908	-0.664498	0.000104589	0.00201587	1	22864951	22866666	-	1716	PPR336	GO:0000166;GO:0000166;GO:0003723;GO:0003723;GO:0005515;GO:0005739;GO:0005739;GO:0005739;GO:0005739;GO:0005743;GO:0005743;GO:0016020;GO:0016020;	-	-	Pentatricopeptide repeat-containing protein At1g61870, mitochondrial [Source:UniProtKB/Swiss- Prot;Acc:Q8LE47]	Q8LE47	-	GO:0005739//mitochondrion;GO:0005739//mitochondrion;GO:0005739//mitochondrion;GO:0005739//mitochondrion;GO:0005743//mitochondrial inner membrane;GO:0005743//mitochondrial inner membrane;GO:0016020//membrane;GO:0016020//membrane;	GO:0000166//nucleotide binding;GO:0000166//nucleotide binding;GO:0003723//RNA binding;GO:0003723//RNA binding;GO:0005515//protein binding;	-
AT2G46340	947.642	748.74	1146.54	1.5313	0.614755	0.000104619	0.00201587	2	19022154	19027528	-	4128	SPA1	GO:0000166;GO:0004672;GO:0004672;GO:0005515;GO:0005515;GO:0005515;GO:0005515;GO:0005524;GO:0005524;GO:0005524;GO:0005634;GO:0005634;GO:0005634;GO:0006468;GO:0006468;GO:0009585;GO:0009585;GO:0009637;GO:0009637;GO:0009640;GO:0009640;GO:0009658;GO:0009658;GO:0010017;GO:0010017;GO:0010017;GO:0010100;GO:0010100;GO:0010114;GO:0010114;GO:0010218;GO:0010218;GO:0016604;GO:0016604;GO:0016605;GO:0016605;GO:0016607;GO:0016607;GO:0016740;GO:0042802;GO:0042802;GO:0048575;GO:0048575;GO:0080008;GO:0080008;GO:2000028;GO:2000028;GO:2000028;GO:0000166;GO:0004672;GO:0004672;GO:0005515;GO:0005515;GO:0005515;GO:0005515;GO:0005524;GO:0005524;GO:0005524;GO:0005634;GO:0005634;GO:0005634;GO:0006468;GO:0006468;GO:0009585;GO:0009585;GO:0009637;GO:0009637;GO:0009640;GO:0009640;GO:0009658;GO:0009658;GO:0010017;GO:0010017;GO:0010017;GO:0010100;GO:0010100;GO:0010114;GO:0010114;GO:0010218;GO:0010218;GO:0016604;GO:0016604;GO:0016605;GO:0016605;GO:0016607;GO:0016607;GO:0016740;GO:0042802;GO:0042802;GO:0048575;GO:0048575;GO:0080008;GO:0080008;GO:2000028;GO:2000028;GO:2000028;	K16240	-	SPA1 [Source:UniProtKB/TrEMBL;Acc:A0A178VSM9]	Q9SYX2 A0A178VSM9	GO:0006468//protein phosphorylation;GO:0006468//protein phosphorylation;GO:0009585//red, far-red light phototransduction;GO:0009585//red, far-red light phototransduction;GO:0009637//response to blue light;GO:0009637//response to blue light;GO:0009640//photomorphogenesis;GO:0009640//photomorphogenesis;GO:0009658//chloroplast organization;GO:0009658//chloroplast organization;GO:0010017//red or far-red light signaling pathway;GO:0010017//red or far-red light signaling pathway;GO:0010017//red or far-red light signaling pathway;GO:0010100//negative regulation of photomorphogenesis;GO:0010100//negative regulation of photomorphogenesis;GO:0010114//response to red light;GO:0010114//response to red light;GO:0010218//response to far red light;GO:0010218//response to far red light;GO:0048575//short-day photoperiodism, flowering;GO:0048575//short-day photoperiodism, flowering;GO:2000028//regulation of photoperiodism, flowering;GO:2000028//regulation of photoperiodism, flowering;GO:2000028//regulation of photoperiodism, flowering;GO:0006468//protein phosphorylation;GO:0006468//protein phosphorylation;GO:0009585//red, far-red light phototransduction;GO:0009585//red, far-red light phototransduction;GO:0009637//response to blue light;GO:0009637//response to blue light;GO:0009640//photomorphogenesis;GO:0009640//photomorphogenesis;GO:0009658//chloroplast organization;GO:0009658//chloroplast organization;GO:0010017//red or far-red light signaling pathway;GO:0010017//red or far-red light signaling pathway;GO:0010017//red or far-red light signaling pathway;GO:0010100//negative regulation of photomorphogenesis;GO:0010100//negative regulation of photomorphogenesis;GO:0010114//response to red light;GO:0010114//response to red light;GO:0010218//response to far red light;GO:0010218//response to far red light;GO:0048575//short-day photoperiodism, flowering;GO:0048575//short-day photoperiodism, flowering;GO:2000028//regulation of photoperiodism, flowering;GO:2000028//regulation of photoperiodism, flowering;GO:2000028//regulation of photoperiodism, flowering;	GO:0005634//nucleus;GO:0005634//nucleus;GO:0005634//nucleus;GO:0016604//nuclear body;GO:0016604//nuclear body;GO:0016605//PML body;GO:0016605//PML body;GO:0016607//nuclear speck;GO:0016607//nuclear speck;GO:0080008//Cul4-RING E3 ubiquitin ligase complex;GO:0080008//Cul4-RING E3 ubiquitin ligase complex;GO:0005634//nucleus;GO:0005634//nucleus;GO:0005634//nucleus;GO:0016604//nuclear body;GO:0016604//nuclear body;GO:0016605//PML body;GO:0016605//PML body;GO:0016607//nuclear speck;GO:0016607//nuclear speck;GO:0080008//Cul4-RING E3 ubiquitin ligase complex;GO:0080008//Cul4-RING E3 ubiquitin ligase complex;	GO:0000166//nucleotide binding;GO:0004672//protein kinase activity;GO:0004672//protein kinase activity;GO:0005515//protein binding;GO:0005515//protein binding;GO:0005515//protein binding;GO:0005515//protein binding;GO:0005524//ATP binding;GO:0005524//ATP binding;GO:0005524//ATP binding;GO:0016740//transferase activity;GO:0042802//identical protein binding;GO:0042802//identical protein binding;GO:0000166//nucleotide binding;GO:0004672//protein kinase activity;GO:0004672//protein kinase activity;GO:0005515//protein binding;GO:0005515//protein binding;GO:0005515//protein binding;GO:0005515//protein binding;GO:0005524//ATP binding;GO:0005524//ATP binding;GO:0005524//ATP binding;GO:0016740//transferase activity;GO:0042802//identical protein binding;GO:0042802//identical protein binding;	ko04712(Circadian rhythm - plant)
AT4G20890	2453.33	2933.26	1973.39	0.672765	-0.571826	0.000104895	0.00201954	4	11182092	11184559	+	2180	TUBB9	GO:0000166;GO:0000226;GO:0000226;GO:0000278;GO:0000278;GO:0003729;GO:0003729;GO:0003924;GO:0003924;GO:0003924;GO:0005200;GO:0005200;GO:0005200;GO:0005515;GO:0005515;GO:0005525;GO:0005525;GO:0005525;GO:0005525;GO:0005737;GO:0005737;GO:0005737;GO:0005774;GO:0005774;GO:0005794;GO:0005794;GO:0005829;GO:0005856;GO:0005874;GO:0005874;GO:0005874;GO:0005874;GO:0005886;GO:0005886;GO:0007010;GO:0007017;GO:0007017;GO:0007017;GO:0009506;GO:0009506;GO:0009507;GO:0009507;GO:0045298;GO:0045298;GO:0046686;GO:0046686;	K07375	-	Tubulin beta chain [Source:UniProtKB/TrEMBL;Acc:A0A178UU99]	P29517 A0A178UU99	GO:0000226//microtubule cytoskeleton organization;GO:0000226//microtubule cytoskeleton organization;GO:0000278//mitotic cell cycle;GO:0000278//mitotic cell cycle;GO:0007010//cytoskeleton organization;GO:0007017//microtubule-based process;GO:0007017//microtubule-based process;GO:0007017//microtubule-based process;GO:0046686//response to cadmium ion;GO:0046686//response to cadmium ion;	GO:0005737//cytoplasm;GO:0005737//cytoplasm;GO:0005737//cytoplasm;GO:0005774//vacuolar membrane;GO:0005774//vacuolar membrane;GO:0005794//Golgi apparatus;GO:0005794//Golgi apparatus;GO:0005829//cytosol;GO:0005856//cytoskeleton;GO:0005874//microtubule;GO:0005874//microtubule;GO:0005874//microtubule;GO:0005874//microtubule;GO:0005886//plasma membrane;GO:0005886//plasma membrane;GO:0009506//plasmodesma;GO:0009506//plasmodesma;GO:0009507//chloroplast;GO:0009507//chloroplast;GO:0045298//tubulin complex;GO:0045298//tubulin complex;	GO:0000166//nucleotide binding;GO:0003729//mRNA binding;GO:0003729//mRNA binding;GO:0003924//GTPase activity;GO:0003924//GTPase activity;GO:0003924//GTPase activity;GO:0005200//structural constituent of cytoskeleton;GO:0005200//structural constituent of cytoskeleton;GO:0005200//structural constituent of cytoskeleton;GO:0005515//protein binding;GO:0005515//protein binding;GO:0005525//GTP binding;GO:0005525//GTP binding;GO:0005525//GTP binding;GO:0005525//GTP binding;	ko05132(Salmonella infection);ko05130(Pathogenic Escherichia coli infection);ko05022(Pathways of neurodegeneration - multiple diseases);ko05020(Prion disease);ko05016(Huntington disease);ko05014(Amyotrophic lateral sclerosis);ko05012(Parkinson disease);ko05010(Alzheimer disease);ko04540(Gap junction);ko04145(Phagosome)
AT4G02380	1531.87	2249.17	814.579	0.362168	-1.46527	0.000105676	0.00203289	4	1046042	1047105	-	968	SAG21	GO:0000302;GO:0000302;GO:0005739;GO:0005739;GO:0005739;GO:0005739;GO:0006952;GO:0006952;GO:0006979;GO:0006979;GO:0006979;GO:0009409;GO:0009409;GO:0009409;GO:0009414;GO:0009414;GO:0009416;GO:0009416;GO:0009611;GO:0009611;GO:0009620;GO:0009620;GO:0009625;GO:0009625;GO:0009646;GO:0009646;GO:0009723;GO:0009723;GO:0009737;GO:0009737;GO:0010150;GO:0010150;GO:0042542;GO:0042542;GO:0042631;GO:0042631;GO:0048364;GO:0048364;GO:1900055;GO:1900055;GO:1900150;GO:1900150;GO:1900424;GO:1900424;GO:1902074;GO:1902074;GO:2000028;GO:2000028;	-	-	senescence-associated gene 21 [Source:TAIR;Acc:AT4G02380]	Q93WF6 A0A178UUV1	GO:0000302//response to reactive oxygen species;GO:0000302//response to reactive oxygen species;GO:0006952//defense response;GO:0006952//defense response;GO:0006979//response to oxidative stress;GO:0006979//response to oxidative stress;GO:0006979//response to oxidative stress;GO:0009409//response to cold;GO:0009409//response to cold;GO:0009409//response to cold;GO:0009414//response to water deprivation;GO:0009414//response to water deprivation;GO:0009416//response to light stimulus;GO:0009416//response to light stimulus;GO:0009611//response to wounding;GO:0009611//response to wounding;GO:0009620//response to fungus;GO:0009620//response to fungus;GO:0009625//response to insect;GO:0009625//response to insect;GO:0009646//response to absence of light;GO:0009646//response to absence of light;GO:0009723//response to ethylene;GO:0009723//response to ethylene;GO:0009737//response to abscisic acid;GO:0009737//response to abscisic acid;GO:0010150//leaf senescence;GO:0010150//leaf senescence;GO:0042542//response to hydrogen peroxide;GO:0042542//response to hydrogen peroxide;GO:0042631//cellular response to water deprivation;GO:0042631//cellular response to water deprivation;GO:0048364//root development;GO:0048364//root development;GO:1900055//regulation of leaf senescence;GO:1900055//regulation of leaf senescence;GO:1900150//regulation of defense response to fungus;GO:1900150//regulation of defense response to fungus;GO:1900424//regulation of defense response to bacterium;GO:1900424//regulation of defense response to bacterium;GO:1902074//response to salt;GO:1902074//response to salt;GO:2000028//regulation of photoperiodism, flowering;GO:2000028//regulation of photoperiodism, flowering;	GO:0005739//mitochondrion;GO:0005739//mitochondrion;GO:0005739//mitochondrion;GO:0005739//mitochondrion;	-	-
AT2G01170	729.106	889.399	568.813	0.639548	-0.644876	0.000106076	0.00203891	2	102156	104574	-	1939	BAT1	GO:0005313;GO:0005313;GO:0005313;GO:0005739;GO:0005739;GO:0005739;GO:0006865;GO:0006865;GO:0006865;GO:0015180;GO:0015180;GO:0015180;GO:0015181;GO:0015181;GO:0015181;GO:0015185;GO:0015185;GO:0015185;GO:0015189;GO:0015189;GO:0015189;GO:0015808;GO:0015812;GO:0015812;GO:0015812;GO:0015813;GO:0016020;GO:0016020;GO:0016020;GO:0016021;GO:0016021;GO:0016021;GO:0022857;GO:0022857;GO:0031966;GO:0031966;GO:0055085;GO:0055085;GO:1903401;GO:1903826;GO:0006865;GO:0006865;GO:0006865;GO:0016020;GO:0016020;GO:0016020;GO:0016021;GO:0016021;GO:0016021;GO:0022857;GO:0022857;GO:0055085;GO:0055085;	-	-	Amino-acid permease BAT1 [Source:UniProtKB/Swiss- Prot;Acc:Q9ZU50]	Q9ZU50 A0A5S9WW82	GO:0006865//amino acid transport;GO:0006865//amino acid transport;GO:0006865//amino acid transport;GO:0015808//L-alanine transport;GO:0015812//gamma-aminobutyric acid transport;GO:0015812//gamma-aminobutyric acid transport;GO:0015812//gamma-aminobutyric acid transport;GO:0015813//L-glutamate transmembrane transport;GO:0055085//transmembrane transport;GO:0055085//transmembrane transport;GO:1903401//L-lysine transmembrane transport;GO:1903826//L-arginine transmembrane transport;GO:0006865//amino acid transport;GO:0006865//amino acid transport;GO:0006865//amino acid transport;GO:0055085//transmembrane transport;GO:0055085//transmembrane transport;	GO:0005739//mitochondrion;GO:0005739//mitochondrion;GO:0005739//mitochondrion;GO:0016020//membrane;GO:0016020//membrane;GO:0016020//membrane;GO:0016021//integral component of membrane;GO:0016021//integral component of membrane;GO:0016021//integral component of membrane;GO:0031966//mitochondrial membrane;GO:0031966//mitochondrial membrane;GO:0016020//membrane;GO:0016020//membrane;GO:0016020//membrane;GO:0016021//integral component of membrane;GO:0016021//integral component of membrane;GO:0016021//integral component of membrane;	GO:0005313//L-glutamate transmembrane transporter activity;GO:0005313//L-glutamate transmembrane transporter activity;GO:0005313//L-glutamate transmembrane transporter activity;GO:0015180//L-alanine transmembrane transporter activity;GO:0015180//L-alanine transmembrane transporter activity;GO:0015180//L-alanine transmembrane transporter activity;GO:0015185//gamma-aminobutyric acid transmembrane transporter activity;GO:0015185//gamma-aminobutyric acid transmembrane transporter activity;GO:0015185//gamma-aminobutyric acid transmembrane transporter activity;GO:0015189//L-lysine transmembrane transporter activity;GO:0015189//L-lysine transmembrane transporter activity;GO:0015189//L-lysine transmembrane transporter activity;GO:0022857//transmembrane transporter activity;GO:0022857//transmembrane transporter activity;GO:0022857//transmembrane transporter activity;GO:0022857//transmembrane transporter activity;	-
AT2G18700	3667.26	2619.51	4715.01	1.79996	0.847963	0.000106577	0.00204618	2	8108898	8112010	+	2945	TPS11	GO:0003824;GO:0003824;GO:0005737;GO:0005737;GO:0005739;GO:0005739;GO:0005829;GO:0005829;GO:0005829;GO:0005992;GO:0005992;GO:0016311;GO:0016311;GO:0016740;GO:0016757;GO:0016757;GO:0070413;	K16055	EC:2.4.1.15 3.1.3.12	Probable alpha,alpha-trehalose-phosphate synthase [UDP-forming] 11 [Source:UniProtKB/Swiss-Prot;Acc:Q9ZV48]	Q9ZV48 A0A5S9WZ33	GO:0005992//trehalose biosynthetic process;GO:0005992//trehalose biosynthetic process;GO:0016311//dephosphorylation;GO:0016311//dephosphorylation;GO:0070413//trehalose metabolism in response to stress;	GO:0005737//cytoplasm;GO:0005737//cytoplasm;GO:0005739//mitochondrion;GO:0005739//mitochondrion;GO:0005829//cytosol;GO:0005829//cytosol;GO:0005829//cytosol;	GO:0003824//catalytic activity;GO:0003824//catalytic activity;GO:0016740//transferase activity;GO:0016757//glycosyltransferase activity;GO:0016757//glycosyltransferase activity;	ko00500(Starch and sucrose metabolism)
AT2G23100	134.598	88.2679	180.928	2.04976	1.03546	0.000106629	0.00204618	2	9837120	9839824	-	2705	-	GO:0003674;GO:0005575;GO:0008150;GO:0046872;	-	-	Cysteine/Histidine-rich C1 domain family protein [Source:UniProtKB/TrEMBL;Acc:F4ILF9]	F4ILF9	GO:0008150//biological_process;	GO:0005575//cellular_component;	GO:0003674//molecular_function;GO:0046872//metal ion binding;	-
AT4G26780	252.875	324.03	181.72	0.56081	-0.834415	0.000106807	0.0020479	4	13484839	13486858	-	1509	AR192	GO:0000774;GO:0000774;GO:0001405;GO:0005507;GO:0005524;GO:0005739;GO:0005739;GO:0005759;GO:0006457;GO:0006457;GO:0009408;GO:0010286;GO:0030150;GO:0042803;GO:0042803;GO:0050790;GO:0051082;GO:0051087;GO:0051087;	K03687	-	GrpE protein homolog 2, mitochondrial [Source:UniProtKB/Swiss-Prot;Acc:Q8LB47]	Q8LB47 A0A5S9XX21	GO:0006457//protein folding;GO:0006457//protein folding;GO:0009408//response to heat;GO:0010286//heat acclimation;GO:0030150//protein import into mitochondrial matrix;GO:0050790//regulation of catalytic activity;	GO:0001405//PAM complex, Tim23 associated import motor;GO:0005739//mitochondrion;GO:0005739//mitochondrion;GO:0005759//mitochondrial matrix;	GO:0000774//adenyl-nucleotide exchange factor activity;GO:0000774//adenyl-nucleotide exchange factor activity;GO:0005507//copper ion binding;GO:0005524//ATP binding;GO:0042803//protein homodimerization activity;GO:0042803//protein homodimerization activity;GO:0051082//unfolded protein binding;GO:0051087//chaperone binding;GO:0051087//chaperone binding;	-
AT3G51600	6468.82	7803.92	5133.72	0.657838	-0.604195	0.000107979	0.00206868	3	19138338	19139423	-	979	LTP5	GO:0005319;GO:0005319;GO:0005618;GO:0005618;GO:0005829;GO:0006869;GO:0006869;GO:0006869;GO:0008289;GO:0008289;GO:0008289;GO:0009506;GO:0009506;GO:0016020;	-	-	Non-specific lipid-transfer protein 5 [Source:UniProtKB/Swiss-Prot;Acc:Q9XFS7]	Q9XFS7 A0A178VLH1	GO:0006869//lipid transport;GO:0006869//lipid transport;GO:0006869//lipid transport;	GO:0005618//cell wall;GO:0005618//cell wall;GO:0005829//cytosol;GO:0009506//plasmodesma;GO:0009506//plasmodesma;GO:0016020//membrane;	GO:0005319//lipid transporter activity;GO:0005319//lipid transporter activity;GO:0008289//lipid binding;GO:0008289//lipid binding;GO:0008289//lipid binding;	-
AT2G28570	196.929	293.167	100.692	0.343461	-1.54178	0.000109815	0.00210213	2	12241766	12242778	+	1013	-	GO:0008150;GO:0008150;	-	-	At2g28570 [Source:UniProtKB/TrEMBL;Acc:Q9SK01]	A0A654F7P8 Q9SK01	GO:0008150//biological_process;GO:0008150//biological_process;	-	-	-
AT5G61550	64.2305	98.4861	29.9749	0.304357	-1.71617	0.000110201	0.0021078	5	24748023	24751871	+	3062	-	GO:0000166;GO:0004672;GO:0004672;GO:0004674;GO:0004674;GO:0004842;GO:0004842;GO:0005524;GO:0005524;GO:0005524;GO:0006468;GO:0006468;GO:0016301;GO:0016310;GO:0016567;GO:0016567;GO:0016567;GO:0016740;GO:0000166;GO:0004672;GO:0004672;GO:0004674;GO:0004674;GO:0004842;GO:0004842;GO:0005524;GO:0005524;GO:0005524;GO:0006468;GO:0006468;GO:0016301;GO:0016310;GO:0016567;GO:0016567;GO:0016567;GO:0016740;GO:0004672;GO:0004672;GO:0004842;GO:0004842;GO:0005524;GO:0005524;GO:0006468;GO:0006468;GO:0016301;GO:0016310;GO:0016567;GO:0016567;GO:0016567;GO:0000166;GO:0004672;GO:0004672;GO:0004674;GO:0004674;GO:0004842;GO:0004842;GO:0005524;GO:0005524;GO:0005524;GO:0006468;GO:0006468;GO:0016301;GO:0016310;GO:0016567;GO:0016567;GO:0016567;GO:0016740;	-	-	U-box domain-containing protein kinase family protein [Source:UniProtKB/TrEMBL;Acc:F4K3J3]	Q9FKG6 A0A178UGJ1	GO:0006468//protein phosphorylation;GO:0006468//protein phosphorylation;GO:0016310//phosphorylation;GO:0016567//protein ubiquitination;GO:0016567//protein ubiquitination;GO:0016567//protein ubiquitination;GO:0006468//protein phosphorylation;GO:0006468//protein phosphorylation;GO:0016310//phosphorylation;GO:0016567//protein ubiquitination;GO:0016567//protein ubiquitination;GO:0016567//protein ubiquitination;GO:0006468//protein phosphorylation;GO:0006468//protein phosphorylation;GO:0016310//phosphorylation;GO:0016567//protein ubiquitination;GO:0016567//protein ubiquitination;GO:0016567//protein ubiquitination;GO:0006468//protein phosphorylation;GO:0006468//protein phosphorylation;GO:0016310//phosphorylation;GO:0016567//protein ubiquitination;GO:0016567//protein ubiquitination;GO:0016567//protein ubiquitination;	-	GO:0000166//nucleotide binding;GO:0004672//protein kinase activity;GO:0004672//protein kinase activity;GO:0004674//protein serine/threonine kinase activity;GO:0004674//protein serine/threonine kinase activity;GO:0004842//ubiquitin-protein transferase activity;GO:0004842//ubiquitin-protein transferase activity;GO:0005524//ATP binding;GO:0005524//ATP binding;GO:0005524//ATP binding;GO:0016301//kinase activity;GO:0016740//transferase activity;GO:0000166//nucleotide binding;GO:0004672//protein kinase activity;GO:0004672//protein kinase activity;GO:0004674//protein serine/threonine kinase activity;GO:0004674//protein serine/threonine kinase activity;GO:0004842//ubiquitin-protein transferase activity;GO:0004842//ubiquitin-protein transferase activity;GO:0005524//ATP binding;GO:0005524//ATP binding;GO:0005524//ATP binding;GO:0016301//kinase activity;GO:0016740//transferase activity;GO:0004672//protein kinase activity;GO:0004672//protein kinase activity;GO:0004842//ubiquitin-protein transferase activity;GO:0004842//ubiquitin-protein transferase activity;GO:0005524//ATP binding;GO:0005524//ATP binding;GO:0016301//kinase activity;GO:0000166//nucleotide binding;GO:0004672//protein kinase activity;GO:0004672//protein kinase activity;GO:0004674//protein serine/threonine kinase activity;GO:0004674//protein serine/threonine kinase activity;GO:0004842//ubiquitin-protein transferase activity;GO:0004842//ubiquitin-protein transferase activity;GO:0005524//ATP binding;GO:0005524//ATP binding;GO:0005524//ATP binding;GO:0016301//kinase activity;GO:0016740//transferase activity;	-
AT1G48630	1496.24	1805.39	1187.09	0.657525	-0.604882	0.000111535	0.00213157	1	17981636	17983377	-	1431	RACK1B	GO:0001934;GO:0001934;GO:0003735;GO:0003735;GO:0005078;GO:0005078;GO:0005080;GO:0005080;GO:0005515;GO:0005515;GO:0005634;GO:0005634;GO:0005634;GO:0005829;GO:0005829;GO:0005829;GO:0005840;GO:0006417;GO:0006417;GO:0007165;GO:0007165;GO:0009845;GO:0009845;GO:0009967;GO:0009967;GO:0019899;GO:0019899;GO:0022626;GO:0022626;GO:0022627;GO:0022627;GO:0042254;GO:0042254;GO:0042788;GO:0042788;GO:0043022;GO:0043022;GO:0043410;GO:0048364;GO:0048364;GO:0048367;GO:0048367;GO:0071215;GO:0071215;GO:0072344;GO:0072344;	K14753	-	RACK1B_AT [Source:UniProtKB/TrEMBL;Acc:A0A178W908]	Q9C4Z6 A0A178W908	GO:0001934//positive regulation of protein phosphorylation;GO:0001934//positive regulation of protein phosphorylation;GO:0006417//regulation of translation;GO:0006417//regulation of translation;GO:0007165//signal transduction;GO:0007165//signal transduction;GO:0009845//seed germination;GO:0009845//seed germination;GO:0009967//positive regulation of signal transduction;GO:0009967//positive regulation of signal transduction;GO:0042254//ribosome biogenesis;GO:0042254//ribosome biogenesis;GO:0043410//positive regulation of MAPK cascade;GO:0048364//root development;GO:0048364//root development;GO:0048367//shoot system development;GO:0048367//shoot system development;GO:0071215//cellular response to abscisic acid stimulus;GO:0071215//cellular response to abscisic acid stimulus;GO:0072344//rescue of stalled ribosome;GO:0072344//rescue of stalled ribosome;	GO:0005634//nucleus;GO:0005634//nucleus;GO:0005634//nucleus;GO:0005829//cytosol;GO:0005829//cytosol;GO:0005829//cytosol;GO:0005840//ribosome;GO:0022626//cytosolic ribosome;GO:0022626//cytosolic ribosome;GO:0022627//cytosolic small ribosomal subunit;GO:0022627//cytosolic small ribosomal subunit;GO:0042788//polysomal ribosome;GO:0042788//polysomal ribosome;	GO:0003735//structural constituent of ribosome;GO:0003735//structural constituent of ribosome;GO:0005078//MAP-kinase scaffold activity;GO:0005078//MAP-kinase scaffold activity;GO:0005080//protein kinase C binding;GO:0005080//protein kinase C binding;GO:0005515//protein binding;GO:0005515//protein binding;GO:0019899//enzyme binding;GO:0019899//enzyme binding;GO:0043022//ribosome binding;GO:0043022//ribosome binding;	ko05162(Measles)
AT2G18220	554.917	683.608	426.225	0.623493	-0.681554	0.000112298	0.00214439	2	7928015	7931953	+	2474	-	GO:0005634;GO:0005654;GO:0005654;GO:0005730;GO:0005730;GO:0005829;GO:0005829;GO:0030690;GO:0030690;GO:0030691;GO:0030691;GO:0042273;GO:0042273;	K14833	-	Nucleolar complex protein 2 homolog [Source:UniProtKB/Swiss-Prot;Acc:Q9ZPV5]	Q9ZPV5 A0A178VSZ8	GO:0042273//ribosomal large subunit biogenesis;GO:0042273//ribosomal large subunit biogenesis;	GO:0005634//nucleus;GO:0005654//nucleoplasm;GO:0005654//nucleoplasm;GO:0005730//nucleolus;GO:0005730//nucleolus;GO:0005829//cytosol;GO:0005829//cytosol;GO:0030690//Noc1p-Noc2p complex;GO:0030690//Noc1p-Noc2p complex;GO:0030691//Noc2p-Noc3p complex;GO:0030691//Noc2p-Noc3p complex;	-	-
AT5G57070	340.734	457.039	224.429	0.49105	-1.02606	0.000112748	0.00215124	5	23096024	23098602	+	2579	-	GO:0003674;GO:0008150;GO:0016020;GO:0016021;GO:0016021;	-	-	Hydroxyproline-rich glycoprotein family protein [Source:UniProtKB/TrEMBL;Acc:F4KAI4]	F4KAI4	GO:0008150//biological_process;	GO:0016020//membrane;GO:0016021//integral component of membrane;GO:0016021//integral component of membrane;	GO:0003674//molecular_function;	-
AT3G28770	70.881	40.0104	101.752	2.54312	1.3466	0.000114062	0.00217452	3	10796695	10803453	+	6564	-	GO:0016021;GO:0016021;GO:0008150;GO:0016021;GO:0016021;GO:0016021;GO:0016021;	-	-	Transmembrane protein, putative (DUF1216) [Source:UniProtKB/TrEMBL;Acc:Q9LH98]	A0A1I9LTR8	GO:0008150//biological_process;	GO:0016021//integral component of membrane;GO:0016021//integral component of membrane;GO:0016021//integral component of membrane;GO:0016021//integral component of membrane;GO:0016021//integral component of membrane;GO:0016021//integral component of membrane;	-	-
AT3G47670	222.828	287.288	158.368	0.551252	-0.859217	0.000114293	0.00217717	3	17574785	17575880	-	1096	-	GO:0004857;GO:0004857;GO:0005794;GO:0005794;GO:0016020;GO:0016021;GO:0016021;GO:0030599;GO:0043086;GO:0046910;	-	-	Plant invertase/pectin methylesterase inhibitor superfamily protein [Source:UniProtKB/TrEMBL;Acc:F4JCN4]	F4JCN4 A0A384KIQ2	GO:0043086//negative regulation of catalytic activity;	GO:0005794//Golgi apparatus;GO:0005794//Golgi apparatus;GO:0016020//membrane;GO:0016021//integral component of membrane;GO:0016021//integral component of membrane;	GO:0004857//enzyme inhibitor activity;GO:0004857//enzyme inhibitor activity;GO:0030599//pectinesterase activity;GO:0046910//pectinesterase inhibitor activity;	-
AT1G79750	5694.68	6746.51	4642.84	0.688183	-0.539136	0.000115791	0.00220389	1	30007288	30011690	-	2819	NADP-ME4	GO:0004470;GO:0004470;GO:0004470;GO:0004471;GO:0004471;GO:0004473;GO:0004473;GO:0004473;GO:0004473;GO:0005739;GO:0006090;GO:0006090;GO:0006108;GO:0006108;GO:0006108;GO:0006633;GO:0006633;GO:0008270;GO:0008270;GO:0008948;GO:0008948;GO:0009507;GO:0009507;GO:0009507;GO:0009507;GO:0009536;GO:0016491;GO:0042803;GO:0046872;GO:0046872;GO:0050897;GO:0050897;GO:0051287;GO:0051287;GO:0051289;GO:0055114;GO:0055114;GO:0055114;	K00029	EC:1.1.1.40	Malic enzyme [Source:UniProtKB/TrEMBL;Acc:A0A178W4H6]	Q9CA83 A0A178W4H6	GO:0006090//pyruvate metabolic process;GO:0006090//pyruvate metabolic process;GO:0006108//malate metabolic process;GO:0006108//malate metabolic process;GO:0006108//malate metabolic process;GO:0006633//fatty acid biosynthetic process;GO:0006633//fatty acid biosynthetic process;GO:0051289//protein homotetramerization;GO:0055114//obsolete oxidation-reduction process;GO:0055114//obsolete oxidation-reduction process;GO:0055114//obsolete oxidation-reduction process;	GO:0005739//mitochondrion;GO:0009507//chloroplast;GO:0009507//chloroplast;GO:0009507//chloroplast;GO:0009507//chloroplast;GO:0009536//plastid;	GO:0004470//malic enzyme activity;GO:0004470//malic enzyme activity;GO:0004470//malic enzyme activity;GO:0004471//malate dehydrogenase (decarboxylating) (NAD+) activity;GO:0004471//malate dehydrogenase (decarboxylating) (NAD+) activity;GO:0004473//malate dehydrogenase (decarboxylating) (NADP+) activity;GO:0004473//malate dehydrogenase (decarboxylating) (NADP+) activity;GO:0004473//malate dehydrogenase (decarboxylating) (NADP+) activity;GO:0004473//malate dehydrogenase (decarboxylating) (NADP+) activity;GO:0008270//zinc ion binding;GO:0008270//zinc ion binding;GO:0008948//oxaloacetate decarboxylase activity;GO:0008948//oxaloacetate decarboxylase activity;GO:0016491//oxidoreductase activity;GO:0042803//protein homodimerization activity;GO:0046872//metal ion binding;GO:0046872//metal ion binding;GO:0050897//cobalt ion binding;GO:0050897//cobalt ion binding;GO:0051287//NAD binding;GO:0051287//NAD binding;	ko03320(PPAR signaling pathway);ko00710(Carbon fixation in photosynthetic organisms);ko00620(Pyruvate metabolism)
AT1G77885	248.621	372.668	124.574	0.334275	-1.58089	0.000116239	0.00220982	1	29289873	29290925	+	1053	-	GO:0003674;GO:0005575;GO:0008150;	-	-	Putative uncharacterized protein [Source:UniProtKB/TrEMBL;Acc:Q3E7C8]	A0A178WIL8 Q3E7C8	GO:0008150//biological_process;	GO:0005575//cellular_component;	GO:0003674//molecular_function;	-
AT4G32990	41.2947	19.2159	63.3736	3.29798	1.72158	0.000116291	0.00220982	4	15920230	15923010	+	1486	-	GO:0005515;GO:0016226;GO:0016226;GO:0016226;GO:0016226;GO:0097361;GO:0097361;GO:0097361;GO:0005515;GO:0016226;GO:0016226;GO:0097361;GO:0097361;	-	-	Probable cytosolic iron-sulfur protein assembly protein CIAO1 homolog [Source:UniProtKB/TrEMBL;Acc:F4JVW1]	A0A1P8B6P4	GO:0016226//iron-sulfur cluster assembly;GO:0016226//iron-sulfur cluster assembly;GO:0016226//iron-sulfur cluster assembly;GO:0016226//iron-sulfur cluster assembly;GO:0016226//iron-sulfur cluster assembly;GO:0016226//iron-sulfur cluster assembly;	GO:0097361//CIA complex;GO:0097361//CIA complex;GO:0097361//CIA complex;GO:0097361//CIA complex;GO:0097361//CIA complex;	GO:0005515//protein binding;GO:0005515//protein binding;	-
AT1G45474	1083.15	824.058	1342.24	1.62882	0.703826	0.000116529	0.00221254	1	17179250	17180806	+	1071	LHCA5	GO:0005515;GO:0009409;GO:0009409;GO:0009416;GO:0009416;GO:0009507;GO:0009507;GO:0009507;GO:0009522;GO:0009523;GO:0009535;GO:0009535;GO:0009535;GO:0009536;GO:0009579;GO:0009644;GO:0009644;GO:0009645;GO:0009645;GO:0009765;GO:0009765;GO:0009768;GO:0009768;GO:0009768;GO:0009768;GO:0009782;GO:0009782;GO:0009941;GO:0010287;GO:0015979;GO:0016020;GO:0016020;GO:0016020;GO:0016021;GO:0016021;GO:0016168;GO:0016168;GO:0018298;GO:0018298;GO:0031409;GO:0031409;GO:0042803;GO:0042803;GO:0046872;GO:0046872;GO:0005515;GO:0009409;GO:0009409;GO:0009416;GO:0009416;GO:0009507;GO:0009507;GO:0009507;GO:0009522;GO:0009535;GO:0009535;GO:0009535;GO:0009536;GO:0009579;GO:0009644;GO:0009644;GO:0009645;GO:0009645;GO:0009765;GO:0009765;GO:0009768;GO:0009768;GO:0009768;GO:0009768;GO:0009782;GO:0009782;GO:0009941;GO:0010287;GO:0015979;GO:0016020;GO:0016020;GO:0016020;GO:0016021;GO:0016021;GO:0016168;GO:0016168;GO:0018298;GO:0018298;GO:0031409;GO:0031409;GO:0042803;GO:0042803;GO:0046872;GO:0046872;	K08911	-	Photosystem I chlorophyll a/b-binding protein 5, chloroplastic [Source:UniProtKB/Swiss-Prot;Acc:Q9C639]	Q9C639	GO:0009409//response to cold;GO:0009409//response to cold;GO:0009416//response to light stimulus;GO:0009416//response to light stimulus;GO:0009644//response to high light intensity;GO:0009644//response to high light intensity;GO:0009645//response to low light intensity stimulus;GO:0009645//response to low light intensity stimulus;GO:0009765//photosynthesis, light harvesting;GO:0009765//photosynthesis, light harvesting;GO:0009768//photosynthesis, light harvesting in photosystem I;GO:0009768//photosynthesis, light harvesting in photosystem I;GO:0009768//photosynthesis, light harvesting in photosystem I;GO:0009768//photosynthesis, light harvesting in photosystem I;GO:0015979//photosynthesis;GO:0018298//protein-chromophore linkage;GO:0018298//protein-chromophore linkage;GO:0009409//response to cold;GO:0009409//response to cold;GO:0009416//response to light stimulus;GO:0009416//response to light stimulus;GO:0009644//response to high light intensity;GO:0009644//response to high light intensity;GO:0009645//response to low light intensity stimulus;GO:0009645//response to low light intensity stimulus;GO:0009765//photosynthesis, light harvesting;GO:0009765//photosynthesis, light harvesting;GO:0009768//photosynthesis, light harvesting in photosystem I;GO:0009768//photosynthesis, light harvesting in photosystem I;GO:0009768//photosynthesis, light harvesting in photosystem I;GO:0009768//photosynthesis, light harvesting in photosystem I;GO:0015979//photosynthesis;GO:0018298//protein-chromophore linkage;GO:0018298//protein-chromophore linkage;	GO:0009507//chloroplast;GO:0009507//chloroplast;GO:0009507//chloroplast;GO:0009522//photosystem I;GO:0009523//photosystem II;GO:0009535//chloroplast thylakoid membrane;GO:0009535//chloroplast thylakoid membrane;GO:0009535//chloroplast thylakoid membrane;GO:0009536//plastid;GO:0009579//thylakoid;GO:0009782//photosystem I antenna complex;GO:0009782//photosystem I antenna complex;GO:0009941//chloroplast envelope;GO:0010287//plastoglobule;GO:0016020//membrane;GO:0016020//membrane;GO:0016020//membrane;GO:0016021//integral component of membrane;GO:0016021//integral component of membrane;GO:0009507//chloroplast;GO:0009507//chloroplast;GO:0009507//chloroplast;GO:0009522//photosystem I;GO:0009535//chloroplast thylakoid membrane;GO:0009535//chloroplast thylakoid membrane;GO:0009535//chloroplast thylakoid membrane;GO:0009536//plastid;GO:0009579//thylakoid;GO:0009782//photosystem I antenna complex;GO:0009782//photosystem I antenna complex;GO:0009941//chloroplast envelope;GO:0010287//plastoglobule;GO:0016020//membrane;GO:0016020//membrane;GO:0016020//membrane;GO:0016021//integral component of membrane;GO:0016021//integral component of membrane;	GO:0005515//protein binding;GO:0016168//chlorophyll binding;GO:0016168//chlorophyll binding;GO:0031409//pigment binding;GO:0031409//pigment binding;GO:0042803//protein homodimerization activity;GO:0042803//protein homodimerization activity;GO:0046872//metal ion binding;GO:0046872//metal ion binding;GO:0005515//protein binding;GO:0016168//chlorophyll binding;GO:0016168//chlorophyll binding;GO:0031409//pigment binding;GO:0031409//pigment binding;GO:0042803//protein homodimerization activity;GO:0042803//protein homodimerization activity;GO:0046872//metal ion binding;GO:0046872//metal ion binding;	ko00196(Photosynthesis - antenna proteins)
AT3G62760	66.0469	123.302	8.79222	0.0713066	-3.80982	0.000117137	0.00222227	3	23217233	23218312	-	918	GSTF13	GO:0004364;GO:0004364;GO:0004364;GO:0004601;GO:0005515;GO:0005737;GO:0005737;GO:0005737;GO:0005737;GO:0005829;GO:0005829;GO:0006749;GO:0009407;GO:0009407;GO:0009636;GO:0016491;GO:0016740;GO:0043295;GO:0055114;GO:0098869;	K00799	EC:2.5.1.18	Glutathione S-transferase F13 [Source:UniProtKB/Swiss-Prot;Acc:Q9LZI9]	Q9LZI9 A0A178V9A4	GO:0006749//glutathione metabolic process;GO:0009407//toxin catabolic process;GO:0009407//toxin catabolic process;GO:0009636//response to toxic substance;GO:0055114//obsolete oxidation-reduction process;GO:0098869//cellular oxidant detoxification;	GO:0005737//cytoplasm;GO:0005737//cytoplasm;GO:0005737//cytoplasm;GO:0005737//cytoplasm;GO:0005829//cytosol;GO:0005829//cytosol;	GO:0004364//glutathione transferase activity;GO:0004364//glutathione transferase activity;GO:0004364//glutathione transferase activity;GO:0004601//peroxidase activity;GO:0005515//protein binding;GO:0016491//oxidoreductase activity;GO:0016740//transferase activity;GO:0043295//glutathione binding;	ko05418(Fluid shear stress and atherosclerosis);ko05225(Hepatocellular carcinoma);ko05208(Chemical carcinogenesis - reactive oxygen species);ko05207(Chemical carcinogenesis - receptor activation);ko05204(Chemical carcinogenesis - DNA adducts);ko05200(Pathways in cancer);ko04212(Longevity regulating pathway - worm);ko01524(Platinum drug resistance);ko00983(Drug metabolism - other enzymes);ko00982(Drug metabolism - cytochrome P450);ko00980(Metabolism of xenobiotics by cytochrome P450);ko00480(Glutathione metabolism)
AT1G51790	305.442	421.298	189.587	0.450006	-1.15198	0.000117567	0.00222863	1	19206615	19211971	-	4043	-	GO:0004672;GO:0004672;GO:0005515;GO:0005515;GO:0005524;GO:0005524;GO:0006468;GO:0006468;GO:0016020;GO:0016021;GO:0016021;GO:0016301;GO:0016310;GO:0004672;GO:0004672;GO:0005515;GO:0005524;GO:0005524;GO:0006468;GO:0006468;GO:0016020;GO:0016021;GO:0016021;GO:0016301;GO:0016310;GO:0004672;GO:0004672;GO:0005515;GO:0005524;GO:0005524;GO:0006468;GO:0006468;GO:0016020;GO:0016021;GO:0016021;GO:0016301;GO:0016310;	-	-	Leucine-rich repeat protein kinase family protein [Source:TAIR;Acc:AT1G51790]	F4IB60	GO:0006468//protein phosphorylation;GO:0006468//protein phosphorylation;GO:0016310//phosphorylation;GO:0006468//protein phosphorylation;GO:0006468//protein phosphorylation;GO:0016310//phosphorylation;GO:0006468//protein phosphorylation;GO:0006468//protein phosphorylation;GO:0016310//phosphorylation;	GO:0016020//membrane;GO:0016021//integral component of membrane;GO:0016021//integral component of membrane;GO:0016020//membrane;GO:0016021//integral component of membrane;GO:0016021//integral component of membrane;GO:0016020//membrane;GO:0016021//integral component of membrane;GO:0016021//integral component of membrane;	GO:0004672//protein kinase activity;GO:0004672//protein kinase activity;GO:0005515//protein binding;GO:0005515//protein binding;GO:0005524//ATP binding;GO:0005524//ATP binding;GO:0016301//kinase activity;GO:0004672//protein kinase activity;GO:0004672//protein kinase activity;GO:0005515//protein binding;GO:0005524//ATP binding;GO:0005524//ATP binding;GO:0016301//kinase activity;GO:0004672//protein kinase activity;GO:0004672//protein kinase activity;GO:0005515//protein binding;GO:0005524//ATP binding;GO:0005524//ATP binding;GO:0016301//kinase activity;	-
AT4G01900	671.963	820.15	523.775	0.638633	-0.646941	0.000118327	0.00224121	4	821546	823569	+	1056	GLB1	GO:0000166;GO:0000287;GO:0000287;GO:0005515;GO:0005515;GO:0005515;GO:0005524;GO:0005524;GO:0005524;GO:0005829;GO:0005829;GO:0005829;GO:0006807;GO:0006807;GO:0006808;GO:0006808;GO:0006808;GO:0009416;GO:0009416;GO:0009507;GO:0009507;GO:0009507;GO:0009534;GO:0009534;GO:0009534;GO:0009536;GO:0009536;GO:0009536;GO:0009718;GO:0009718;GO:0009744;GO:0009744;GO:0010307;GO:0010307;GO:0030234;GO:0030234;GO:0030234;GO:0042304;GO:0042304;GO:0043549;GO:0046872;GO:0050790;GO:2000013;GO:2000013;	-	-	Nitrogen regulatory protein P-II homolog [Source:UniProtKB/Swiss-Prot;Acc:Q9ZST4]	Q9ZST4	GO:0006807//nitrogen compound metabolic process;GO:0006807//nitrogen compound metabolic process;GO:0006808//regulation of nitrogen utilization;GO:0006808//regulation of nitrogen utilization;GO:0006808//regulation of nitrogen utilization;GO:0009416//response to light stimulus;GO:0009416//response to light stimulus;GO:0009718//anthocyanin-containing compound biosynthetic process;GO:0009718//anthocyanin-containing compound biosynthetic process;GO:0009744//response to sucrose;GO:0009744//response to sucrose;GO:0042304//regulation of fatty acid biosynthetic process;GO:0042304//regulation of fatty acid biosynthetic process;GO:0043549//regulation of kinase activity;GO:0050790//regulation of catalytic activity;GO:2000013//regulation of arginine biosynthetic process via ornithine;GO:2000013//regulation of arginine biosynthetic process via ornithine;	GO:0005829//cytosol;GO:0005829//cytosol;GO:0005829//cytosol;GO:0009507//chloroplast;GO:0009507//chloroplast;GO:0009507//chloroplast;GO:0009534//chloroplast thylakoid;GO:0009534//chloroplast thylakoid;GO:0009534//chloroplast thylakoid;GO:0009536//plastid;GO:0009536//plastid;GO:0009536//plastid;	GO:0000166//nucleotide binding;GO:0000287//magnesium ion binding;GO:0000287//magnesium ion binding;GO:0005515//protein binding;GO:0005515//protein binding;GO:0005515//protein binding;GO:0005524//ATP binding;GO:0005524//ATP binding;GO:0005524//ATP binding;GO:0010307//acetylglutamate kinase regulator activity;GO:0010307//acetylglutamate kinase regulator activity;GO:0030234//enzyme regulator activity;GO:0030234//enzyme regulator activity;GO:0030234//enzyme regulator activity;GO:0046872//metal ion binding;	-
AT3G13435	18.9381	32.8485	5.02762	0.153055	-2.70788	0.00011868	0.00224608	3	4375300	4376127	+	539	-	GO:0008150;GO:0016021;GO:0016021;	-	-	At3g13435 [Source:UniProtKB/TrEMBL;Acc:Q8GZ07]	A0A384LP12 Q8GZ07	GO:0008150//biological_process;	GO:0016021//integral component of membrane;GO:0016021//integral component of membrane;	-	-
AT3G61160	313.188	231.14	395.235	1.70993	0.773939	0.000118812	0.00224676	3	22635803	22638817	+	2015	-	GO:0000166;GO:0004672;GO:0004672;GO:0004674;GO:0004674;GO:0005524;GO:0005524;GO:0005524;GO:0006468;GO:0006468;GO:0016301;GO:0016310;GO:0016740;GO:0000166;GO:0004672;GO:0004672;GO:0004674;GO:0004674;GO:0005524;GO:0005524;GO:0005524;GO:0006468;GO:0006468;GO:0016301;GO:0016310;GO:0016740;GO:0000166;GO:0004672;GO:0004672;GO:0004674;GO:0004674;GO:0005524;GO:0005524;GO:0005524;GO:0006468;GO:0006468;GO:0016301;GO:0016310;GO:0016740;GO:0000166;GO:0004672;GO:0004672;GO:0004674;GO:0004674;GO:0004674;GO:0005524;GO:0005524;GO:0005524;GO:0005737;GO:0005829;GO:0006468;GO:0006468;GO:0007165;GO:0016301;GO:0016310;GO:0016740;GO:0000166;GO:0004672;GO:0004672;GO:0004674;GO:0004674;GO:0004674;GO:0005524;GO:0005524;GO:0005524;GO:0005829;GO:0005829;GO:0006468;GO:0006468;GO:0016301;GO:0016310;GO:0016740;GO:0046777;GO:0046777;GO:0000166;GO:0004672;GO:0004672;GO:0004674;GO:0004674;GO:0005524;GO:0005524;GO:0005524;GO:0006468;GO:0006468;GO:0016301;GO:0016310;GO:0016740;	-	-	Protein kinase superfamily protein [Source:UniProtKB/TrEMBL;Acc:F4JE58]	O23145 A0A654FJP1 Q0WNV0	GO:0006468//protein phosphorylation;GO:0006468//protein phosphorylation;GO:0016310//phosphorylation;GO:0006468//protein phosphorylation;GO:0006468//protein phosphorylation;GO:0016310//phosphorylation;GO:0006468//protein phosphorylation;GO:0006468//protein phosphorylation;GO:0016310//phosphorylation;GO:0006468//protein phosphorylation;GO:0006468//protein phosphorylation;GO:0007165//signal transduction;GO:0016310//phosphorylation;GO:0006468//protein phosphorylation;GO:0006468//protein phosphorylation;GO:0016310//phosphorylation;GO:0046777//protein autophosphorylation;GO:0046777//protein autophosphorylation;GO:0006468//protein phosphorylation;GO:0006468//protein phosphorylation;GO:0016310//phosphorylation;	GO:0005737//cytoplasm;GO:0005829//cytosol;GO:0005829//cytosol;GO:0005829//cytosol;	GO:0000166//nucleotide binding;GO:0004672//protein kinase activity;GO:0004672//protein kinase activity;GO:0004674//protein serine/threonine kinase activity;GO:0004674//protein serine/threonine kinase activity;GO:0005524//ATP binding;GO:0005524//ATP binding;GO:0005524//ATP binding;GO:0016301//kinase activity;GO:0016740//transferase activity;GO:0000166//nucleotide binding;GO:0004672//protein kinase activity;GO:0004672//protein kinase activity;GO:0004674//protein serine/threonine kinase activity;GO:0004674//protein serine/threonine kinase activity;GO:0005524//ATP binding;GO:0005524//ATP binding;GO:0005524//ATP binding;GO:0016301//kinase activity;GO:0016740//transferase activity;GO:0000166//nucleotide binding;GO:0004672//protein kinase activity;GO:0004672//protein kinase activity;GO:0004674//protein serine/threonine kinase activity;GO:0004674//protein serine/threonine kinase activity;GO:0005524//ATP binding;GO:0005524//ATP binding;GO:0005524//ATP binding;GO:0016301//kinase activity;GO:0016740//transferase activity;GO:0000166//nucleotide binding;GO:0004672//protein kinase activity;GO:0004672//protein kinase activity;GO:0004674//protein serine/threonine kinase activity;GO:0004674//protein serine/threonine kinase activity;GO:0004674//protein serine/threonine kinase activity;GO:0005524//ATP binding;GO:0005524//ATP binding;GO:0005524//ATP binding;GO:0016301//kinase activity;GO:0016740//transferase activity;GO:0000166//nucleotide binding;GO:0004672//protein kinase activity;GO:0004672//protein kinase activity;GO:0004674//protein serine/threonine kinase activity;GO:0004674//protein serine/threonine kinase activity;GO:0004674//protein serine/threonine kinase activity;GO:0005524//ATP binding;GO:0005524//ATP binding;GO:0005524//ATP binding;GO:0016301//kinase activity;GO:0016740//transferase activity;GO:0000166//nucleotide binding;GO:0004672//protein kinase activity;GO:0004672//protein kinase activity;GO:0004674//protein serine/threonine kinase activity;GO:0004674//protein serine/threonine kinase activity;GO:0005524//ATP binding;GO:0005524//ATP binding;GO:0005524//ATP binding;GO:0016301//kinase activity;GO:0016740//transferase activity;	-
AT2G38780	436.437	330.012	542.862	1.64498	0.718066	0.000119019	0.00224885	2	16210816	16215521	+	3689	-	GO:0005515;GO:0016020;GO:0016021;GO:0016021;GO:0016020;GO:0016021;GO:0016021;GO:0016020;GO:0016021;GO:0016021;GO:0003674;GO:0005515;GO:0008150;GO:0016020;GO:0016021;GO:0016021;	-	-	unknown protein; FUNCTIONS IN: molecular_function unknown; INVOLVED IN: biological_process unknown; LOCATED IN: chloroplast; EXPRESSED IN: 21 plant structures; EXPRESSED DURING: 13 growth stages; Ha. [Source:TAIR;Acc:AT2G38780]	A0A1P8AZI4	GO:0008150//biological_process;	GO:0016020//membrane;GO:0016021//integral component of membrane;GO:0016021//integral component of membrane;GO:0016020//membrane;GO:0016021//integral component of membrane;GO:0016021//integral component of membrane;GO:0016020//membrane;GO:0016021//integral component of membrane;GO:0016021//integral component of membrane;GO:0016020//membrane;GO:0016021//integral component of membrane;GO:0016021//integral component of membrane;	GO:0005515//protein binding;GO:0003674//molecular_function;GO:0005515//protein binding;	-
AT3G49140	2355.63	1894.1	2817.17	1.48734	0.572735	0.000119302	0.00225237	3	18211863	18215743	-	2010	-	GO:0003674;GO:0005575;GO:0008150;	-	-	Uncharacterized protein At3g49140 [Source:UniProtKB/Swiss-Prot;Acc:Q0WMN5]	Q0WMN5 A0A654FE62	GO:0008150//biological_process;	GO:0005575//cellular_component;	GO:0003674//molecular_function;	-
AT5G53990	53.0342	80.2215	25.847	0.322195	-1.63399	0.000119464	0.00225361	5	21915468	21917225	-	1758	UGT79B9	GO:0008194;GO:0008194;GO:0016740;GO:0016757;GO:0016758;GO:0043231;GO:0080043;GO:0080044;	-	-	UDP-glycosyltransferase 79B9 [Source:UniProtKB/Swiss-Prot;Acc:Q9FN28]	Q9FN28 W8PUX2 A0A5S9YG43	-	GO:0043231//intracellular membrane-bounded organelle;	GO:0008194//UDP-glycosyltransferase activity;GO:0008194//UDP-glycosyltransferase activity;GO:0016740//transferase activity;GO:0016757//glycosyltransferase activity;GO:0016758//hexosyltransferase activity;GO:0080043//quercetin 3-O-glucosyltransferase activity;GO:0080044//quercetin 7-O-glucosyltransferase activity;	-
AT1G44020	10.6786	20.407	0.950076	0.0465563	-4.42488	0.00012029	0.00226737	1	16715972	16718656	-	2454	-	GO:0046872;	-	-	Cysteine/Histidine-rich C1 domain family protein [Source:UniProtKB/TrEMBL;Acc:F4IEE1]	F4IEE1	-	-	GO:0046872//metal ion binding;	-
AT1G51830	891.992	1439.2	344.785	0.239567	-2.0615	0.000121056	0.00227998	1	19242654	19246154	-	2597	-	GO:0000166;GO:0004672;GO:0004672;GO:0005515;GO:0005524;GO:0005524;GO:0005524;GO:0006468;GO:0006468;GO:0016020;GO:0016021;GO:0016021;GO:0016301;GO:0016310;GO:0016740;GO:0000166;GO:0004672;GO:0004672;GO:0005515;GO:0005524;GO:0005524;GO:0005524;GO:0006468;GO:0006468;GO:0016020;GO:0016021;GO:0016021;GO:0016301;GO:0016310;GO:0016740;	-	-	Leucine-rich repeat protein kinase family protein [Source:TAIR;Acc:AT1G51830]	A0A1P8AWS5 A0A5S9WNU7	GO:0006468//protein phosphorylation;GO:0006468//protein phosphorylation;GO:0016310//phosphorylation;GO:0006468//protein phosphorylation;GO:0006468//protein phosphorylation;GO:0016310//phosphorylation;	GO:0016020//membrane;GO:0016021//integral component of membrane;GO:0016021//integral component of membrane;GO:0016020//membrane;GO:0016021//integral component of membrane;GO:0016021//integral component of membrane;	GO:0000166//nucleotide binding;GO:0004672//protein kinase activity;GO:0004672//protein kinase activity;GO:0005515//protein binding;GO:0005524//ATP binding;GO:0005524//ATP binding;GO:0005524//ATP binding;GO:0016301//kinase activity;GO:0016740//transferase activity;GO:0000166//nucleotide binding;GO:0004672//protein kinase activity;GO:0004672//protein kinase activity;GO:0005515//protein binding;GO:0005524//ATP binding;GO:0005524//ATP binding;GO:0005524//ATP binding;GO:0016301//kinase activity;GO:0016740//transferase activity;	-
AT5G08720	592.496	456.523	728.469	1.59569	0.67418	0.000121694	0.00229015	5	2841408	2845530	-	2483	-	GO:0003677;GO:0003677;GO:0005515;GO:0005634;GO:0005634;GO:0005737;GO:0005737;GO:0005739;GO:0005739;GO:0009507;GO:0009507;GO:0009791;GO:0009791;GO:0010239;GO:0010239;GO:0010468;GO:0010468;GO:0031426;GO:0031426;GO:0042644;GO:0042644;GO:0048027;GO:0048027;GO:0048507;GO:0048507;	-	-	At5g08720 [Source:UniProtKB/TrEMBL;Acc:Q9C5A5]	Q9C5A5 A0A178UPZ6	GO:0009791//post-embryonic development;GO:0009791//post-embryonic development;GO:0010239//chloroplast mRNA processing;GO:0010239//chloroplast mRNA processing;GO:0010468//regulation of gene expression;GO:0010468//regulation of gene expression;GO:0031426//polycistronic mRNA processing;GO:0031426//polycistronic mRNA processing;GO:0048507//meristem development;GO:0048507//meristem development;	GO:0005634//nucleus;GO:0005634//nucleus;GO:0005737//cytoplasm;GO:0005737//cytoplasm;GO:0005739//mitochondrion;GO:0005739//mitochondrion;GO:0009507//chloroplast;GO:0009507//chloroplast;GO:0042644//chloroplast nucleoid;GO:0042644//chloroplast nucleoid;	GO:0003677//DNA binding;GO:0003677//DNA binding;GO:0005515//protein binding;GO:0048027//mRNA 5'-UTR binding;GO:0048027//mRNA 5'-UTR binding;	-
AT1G09970	3427.14	4075.95	2778.34	0.681641	-0.552915	0.000122012	0.00229395	1	3252098	3255782	+	3598	LRR XI-23	GO:0004672;GO:0004672;GO:0005515;GO:0005515;GO:0005524;GO:0005524;GO:0006468;GO:0006468;GO:0016020;GO:0016021;GO:0016301;GO:0016310;GO:0042802;GO:0001653;GO:0004672;GO:0004674;GO:0005515;GO:0005524;GO:0005886;GO:0006468;GO:0006979;GO:0009506;GO:0009845;GO:0016021;GO:0042802;GO:0045087;GO:0046777;	-	-	Receptor-like protein kinase 7 [Source:UniProtKB/Swiss-Prot;Acc:F4I2N7]	F4I2N7	GO:0006468//protein phosphorylation;GO:0006468//protein phosphorylation;GO:0016310//phosphorylation;GO:0006468//protein phosphorylation;GO:0006979//response to oxidative stress;GO:0009845//seed germination;GO:0045087//innate immune response;GO:0046777//protein autophosphorylation;	GO:0016020//membrane;GO:0016021//integral component of membrane;GO:0005886//plasma membrane;GO:0009506//plasmodesma;GO:0016021//integral component of membrane;	GO:0004672//protein kinase activity;GO:0004672//protein kinase activity;GO:0005515//protein binding;GO:0005515//protein binding;GO:0005524//ATP binding;GO:0005524//ATP binding;GO:0016301//kinase activity;GO:0042802//identical protein binding;GO:0001653//peptide receptor activity;GO:0004672//protein kinase activity;GO:0004674//protein serine/threonine kinase activity;GO:0005515//protein binding;GO:0005524//ATP binding;GO:0042802//identical protein binding;	-
AT2G15020	23.4102	5.65582	41.1646	7.27827	2.8636	0.000122093	0.00229395	2	6491425	6493512	-	2088	-	GO:0005575;GO:0008150;	-	-	At2g15020 [Source:UniProtKB/TrEMBL;Acc:Q9ZUK9]	Q9ZUK9 A0A5S9WY75	GO:0008150//biological_process;	GO:0005575//cellular_component;	-	-
AT5G02190	64.3173	92.8956	35.739	0.384722	-1.37811	0.000122877	0.00230597	5	435168	437018	+	1851	PCS1	GO:0004190;GO:0004190;GO:0004190;GO:0004190;GO:0005783;GO:0005783;GO:0005783;GO:0006508;GO:0006508;GO:0006508;GO:0006508;GO:0008233;GO:0008233;GO:0008233;GO:0012501;GO:0012501;GO:0016787;GO:0030163;	-	-	Aspartic proteinase PCS1 [Source:UniProtKB/Swiss- Prot;Acc:Q9LZL3]	Q9LZL3	GO:0006508//proteolysis;GO:0006508//proteolysis;GO:0006508//proteolysis;GO:0006508//proteolysis;GO:0012501//programmed cell death;GO:0012501//programmed cell death;GO:0030163//protein catabolic process;	GO:0005783//endoplasmic reticulum;GO:0005783//endoplasmic reticulum;GO:0005783//endoplasmic reticulum;	GO:0004190//aspartic-type endopeptidase activity;GO:0004190//aspartic-type endopeptidase activity;GO:0004190//aspartic-type endopeptidase activity;GO:0004190//aspartic-type endopeptidase activity;GO:0008233//peptidase activity;GO:0008233//peptidase activity;GO:0008233//peptidase activity;GO:0016787//hydrolase activity;	-
AT1G29020	85.0378	144.574	25.5017	0.176393	-2.50314	0.00012293	0.00230597	1	10120300	10122973	-	2065	-	GO:0005509;GO:0005509;GO:0005509;GO:0016020;GO:0016021;GO:0016021;GO:0005509;GO:0005509;GO:0005773;GO:0005773;GO:0016020;GO:0016021;GO:0016021;	-	-	Calcium-binding EF-hand family protein [Source:TAIR;Acc:AT1G29020]	A0A1P8AP52	-	GO:0016020//membrane;GO:0016021//integral component of membrane;GO:0016021//integral component of membrane;GO:0005773//vacuole;GO:0005773//vacuole;GO:0016020//membrane;GO:0016021//integral component of membrane;GO:0016021//integral component of membrane;	GO:0005509//calcium ion binding;GO:0005509//calcium ion binding;GO:0005509//calcium ion binding;GO:0005509//calcium ion binding;GO:0005509//calcium ion binding;	-
AT1G08465	243.607	170.121	317.093	1.86393	0.898344	0.000123508	0.00231496	1	2675813	2679824	+	1217	YAB2	GO:0000976;GO:0003677;GO:0003677;GO:0003700;GO:0003700;GO:0005634;GO:0005634;GO:0005634;GO:0006355;GO:0007275;GO:0007275;GO:0007275;GO:0010158;GO:0010158;GO:0010158;GO:0045165;GO:0045165;GO:0046872;GO:0046872;	-	-	Putative axial regulator YABBY 2 [Source:UniProtKB/Swiss-Prot;Acc:Q9XFB0]	Q9XFB0 A0A654E9W9	GO:0006355//regulation of transcription, DNA-templated;GO:0007275//multicellular organism development;GO:0007275//multicellular organism development;GO:0007275//multicellular organism development;GO:0010158//abaxial cell fate specification;GO:0010158//abaxial cell fate specification;GO:0010158//abaxial cell fate specification;GO:0045165//cell fate commitment;GO:0045165//cell fate commitment;	GO:0005634//nucleus;GO:0005634//nucleus;GO:0005634//nucleus;	GO:0000976//transcription cis-regulatory region binding;GO:0003677//DNA binding;GO:0003677//DNA binding;GO:0003700//DNA-binding transcription factor activity;GO:0003700//DNA-binding transcription factor activity;GO:0046872//metal ion binding;GO:0046872//metal ion binding;	-
AT5G35740	136.092	182.684	89.4995	0.489915	-1.0294	0.000123692	0.00231655	5	13910312	13911225	-	750	-	GO:0008150;	-	-	At5g35740 [Source:UniProtKB/TrEMBL;Acc:Q9FKH4]	A0A178U7T5 Q9FKH4	GO:0008150//biological_process;	-	-	-
AT5G48620	2779.72	2188.02	3371.42	1.54085	0.623729	0.00012381	0.0023169	5	19716104	19721477	+	4194	RPP8L4	GO:0000166;GO:0005524;GO:0005524;GO:0005886;GO:0005886;GO:0006952;GO:0006952;GO:0043531;GO:0043531;GO:0000166;GO:0005524;GO:0005524;GO:0005886;GO:0005886;GO:0006952;GO:0006952;GO:0043531;GO:0043531;GO:0000166;GO:0005524;GO:0005524;GO:0005886;GO:0005886;GO:0006952;GO:0006952;GO:0043531;GO:0043531;GO:0000166;GO:0005524;GO:0005524;GO:0005886;GO:0005886;GO:0006952;GO:0006952;GO:0043531;GO:0043531;GO:0000166;GO:0005524;GO:0005524;GO:0005886;GO:0005886;GO:0006952;GO:0006952;GO:0043531;GO:0043531;GO:0000166;GO:0005524;GO:0005524;GO:0005886;GO:0005886;GO:0006952;GO:0006952;GO:0009626;GO:0043531;GO:0043531;	-	-	Probable disease resistance RPP8-like protein 4 [Source:UniProtKB/Swiss-Prot;Acc:Q9FJK8]	Q9FJK8	GO:0006952//defense response;GO:0006952//defense response;GO:0006952//defense response;GO:0006952//defense response;GO:0006952//defense response;GO:0006952//defense response;GO:0006952//defense response;GO:0006952//defense response;GO:0006952//defense response;GO:0006952//defense response;GO:0006952//defense response;GO:0006952//defense response;GO:0009626//plant-type hypersensitive response;	GO:0005886//plasma membrane;GO:0005886//plasma membrane;GO:0005886//plasma membrane;GO:0005886//plasma membrane;GO:0005886//plasma membrane;GO:0005886//plasma membrane;GO:0005886//plasma membrane;GO:0005886//plasma membrane;GO:0005886//plasma membrane;GO:0005886//plasma membrane;GO:0005886//plasma membrane;GO:0005886//plasma membrane;	GO:0000166//nucleotide binding;GO:0005524//ATP binding;GO:0005524//ATP binding;GO:0043531//ADP binding;GO:0043531//ADP binding;GO:0000166//nucleotide binding;GO:0005524//ATP binding;GO:0005524//ATP binding;GO:0043531//ADP binding;GO:0043531//ADP binding;GO:0000166//nucleotide binding;GO:0005524//ATP binding;GO:0005524//ATP binding;GO:0043531//ADP binding;GO:0043531//ADP binding;GO:0000166//nucleotide binding;GO:0005524//ATP binding;GO:0005524//ATP binding;GO:0043531//ADP binding;GO:0043531//ADP binding;GO:0000166//nucleotide binding;GO:0005524//ATP binding;GO:0005524//ATP binding;GO:0043531//ADP binding;GO:0043531//ADP binding;GO:0000166//nucleotide binding;GO:0005524//ATP binding;GO:0005524//ATP binding;GO:0043531//ADP binding;GO:0043531//ADP binding;	-
AT1G20840	2179.15	2608.54	1749.75	0.670778	-0.576094	0.000123938	0.00231708	1	7244939	7248494	-	2850	MSSP1	GO:0005351;GO:0005355;GO:0005634;GO:0005773;GO:0005773;GO:0005774;GO:0005774;GO:0005887;GO:0008643;GO:0008645;GO:0009624;GO:0009624;GO:0009705;GO:0009705;GO:0016020;GO:0016020;GO:0016020;GO:0016021;GO:0016021;GO:0016021;GO:0022857;GO:0022857;GO:0055085;GO:0055085;GO:0005351;GO:0005355;GO:0005634;GO:0005773;GO:0005773;GO:0005774;GO:0005774;GO:0005887;GO:0008643;GO:0008645;GO:0009624;GO:0009624;GO:0009705;GO:0009705;GO:0016020;GO:0016020;GO:0016020;GO:0016021;GO:0016021;GO:0016021;GO:0022857;GO:0022857;GO:0055085;GO:0055085;	-	-	TMT1 [Source:UniProtKB/TrEMBL;Acc:A0A178W059]	Q96290 A0A178W059	GO:0008643//carbohydrate transport;GO:0008645//hexose transmembrane transport;GO:0009624//response to nematode;GO:0009624//response to nematode;GO:0055085//transmembrane transport;GO:0055085//transmembrane transport;GO:0008643//carbohydrate transport;GO:0008645//hexose transmembrane transport;GO:0009624//response to nematode;GO:0009624//response to nematode;GO:0055085//transmembrane transport;GO:0055085//transmembrane transport;	GO:0005634//nucleus;GO:0005773//vacuole;GO:0005773//vacuole;GO:0005774//vacuolar membrane;GO:0005774//vacuolar membrane;GO:0005887//integral component of plasma membrane;GO:0009705//plant-type vacuole membrane;GO:0009705//plant-type vacuole membrane;GO:0016020//membrane;GO:0016020//membrane;GO:0016020//membrane;GO:0016021//integral component of membrane;GO:0016021//integral component of membrane;GO:0016021//integral component of membrane;GO:0005634//nucleus;GO:0005773//vacuole;GO:0005773//vacuole;GO:0005774//vacuolar membrane;GO:0005774//vacuolar membrane;GO:0005887//integral component of plasma membrane;GO:0009705//plant-type vacuole membrane;GO:0009705//plant-type vacuole membrane;GO:0016020//membrane;GO:0016020//membrane;GO:0016020//membrane;GO:0016021//integral component of membrane;GO:0016021//integral component of membrane;GO:0016021//integral component of membrane;	GO:0005351//carbohydrate:proton symporter activity;GO:0005355//glucose transmembrane transporter activity;GO:0022857//transmembrane transporter activity;GO:0022857//transmembrane transporter activity;GO:0005351//carbohydrate:proton symporter activity;GO:0005355//glucose transmembrane transporter activity;GO:0022857//transmembrane transporter activity;GO:0022857//transmembrane transporter activity;	-
AT1G18850	245.693	315.17	176.216	0.559113	-0.838789	0.000124115	0.00231708	1	6504677	6506542	-	1703	-	GO:0005730;GO:0005730;GO:0006364;GO:0006364;GO:0008150;	-	-	F6A14.6 protein [Source:UniProtKB/TrEMBL;Acc:Q9M9V4]	Q9M9V4 A0A178WBE8	GO:0006364//rRNA processing;GO:0006364//rRNA processing;GO:0008150//biological_process;	GO:0005730//nucleolus;GO:0005730//nucleolus;	-	-
AT2G30750	65.7906	105.417	26.1645	0.2482	-2.01042	0.000124117	0.00231708	2	13099486	13101371	-	1494	CYP71A12	GO:0004497;GO:0004497;GO:0005506;GO:0005506;GO:0016020;GO:0016021;GO:0016021;GO:0016491;GO:0016705;GO:0016705;GO:0020037;GO:0020037;GO:0046872;GO:0055114;GO:0055114;GO:0055114;	K11868	EC:4.99.1.6	Cytochrome P450 71A12 [Source:UniProtKB/Swiss- Prot;Acc:O49340]	O49340 A0A5S9X2U8	GO:0055114//obsolete oxidation-reduction process;GO:0055114//obsolete oxidation-reduction process;GO:0055114//obsolete oxidation-reduction process;	GO:0016020//membrane;GO:0016021//integral component of membrane;GO:0016021//integral component of membrane;	GO:0004497//monooxygenase activity;GO:0004497//monooxygenase activity;GO:0005506//iron ion binding;GO:0005506//iron ion binding;GO:0016491//oxidoreductase activity;GO:0016705//oxidoreductase activity, acting on paired donors, with incorporation or reduction of molecular oxygen;GO:0016705//oxidoreductase activity, acting on paired donors, with incorporation or reduction of molecular oxygen;GO:0020037//heme binding;GO:0020037//heme binding;GO:0046872//metal ion binding;	ko00380(Tryptophan metabolism)
AT1G49180	268.68	195.108	342.252	1.75417	0.810788	0.000124637	0.00232494	1	18184654	18187529	-	1498	-	GO:0003676;GO:0003676;GO:0004672;GO:0004672;GO:0005524;GO:0005524;GO:0006468;GO:0006468;GO:0016301;GO:0016310;GO:0000045;GO:0000166;GO:0000407;GO:0003676;GO:0003676;GO:0004672;GO:0004672;GO:0004674;GO:0004674;GO:0005524;GO:0005524;GO:0005524;GO:0005776;GO:0005776;GO:0005829;GO:0006468;GO:0006468;GO:0006914;GO:0010506;GO:0015031;GO:0015031;GO:0016020;GO:0016301;GO:0016310;GO:0016740;GO:0031410;GO:0031410;GO:0046777;	-	-	Serine/threonine-protein kinase ATG1t [Source:UniProtKB/Swiss-Prot;Acc:F4I1N8]	F4I1N8	GO:0006468//protein phosphorylation;GO:0006468//protein phosphorylation;GO:0016310//phosphorylation;GO:0000045//autophagosome assembly;GO:0006468//protein phosphorylation;GO:0006468//protein phosphorylation;GO:0006914//autophagy;GO:0010506//regulation of autophagy;GO:0015031//protein transport;GO:0015031//protein transport;GO:0016310//phosphorylation;GO:0046777//protein autophosphorylation;	GO:0000407//phagophore assembly site;GO:0005776//autophagosome;GO:0005776//autophagosome;GO:0005829//cytosol;GO:0016020//membrane;GO:0031410//cytoplasmic vesicle;GO:0031410//cytoplasmic vesicle;	GO:0003676//nucleic acid binding;GO:0003676//nucleic acid binding;GO:0004672//protein kinase activity;GO:0004672//protein kinase activity;GO:0005524//ATP binding;GO:0005524//ATP binding;GO:0016301//kinase activity;GO:0000166//nucleotide binding;GO:0003676//nucleic acid binding;GO:0003676//nucleic acid binding;GO:0004672//protein kinase activity;GO:0004672//protein kinase activity;GO:0004674//protein serine/threonine kinase activity;GO:0004674//protein serine/threonine kinase activity;GO:0005524//ATP binding;GO:0005524//ATP binding;GO:0005524//ATP binding;GO:0016301//kinase activity;GO:0016740//transferase activity;	-
AT5G11880	1365.89	1642.54	1089.24	0.663144	-0.592605	0.000124867	0.00232737	5	3827526	3830228	-	2036	LYSA2	GO:0003824;GO:0003824;GO:0005829;GO:0005829;GO:0005886;GO:0008652;GO:0008836;GO:0008836;GO:0008836;GO:0008836;GO:0009085;GO:0009089;GO:0009089;GO:0009089;GO:0009089;GO:0009507;GO:0009507;GO:0009507;GO:0009507;GO:0009536;GO:0009570;GO:0009570;GO:0016829;GO:0016831;	K01586	EC:4.1.1.20	Diaminopimelate decarboxylase 2, chloroplastic [Source:UniProtKB/Swiss-Prot;Acc:Q94A94]	Q94A94 A0A654G0X9	GO:0008652//cellular amino acid biosynthetic process;GO:0009085//lysine biosynthetic process;GO:0009089//lysine biosynthetic process via diaminopimelate;GO:0009089//lysine biosynthetic process via diaminopimelate;GO:0009089//lysine biosynthetic process via diaminopimelate;GO:0009089//lysine biosynthetic process via diaminopimelate;	GO:0005829//cytosol;GO:0005829//cytosol;GO:0005886//plasma membrane;GO:0009507//chloroplast;GO:0009507//chloroplast;GO:0009507//chloroplast;GO:0009507//chloroplast;GO:0009536//plastid;GO:0009570//chloroplast stroma;GO:0009570//chloroplast stroma;	GO:0003824//catalytic activity;GO:0003824//catalytic activity;GO:0008836//diaminopimelate decarboxylase activity;GO:0008836//diaminopimelate decarboxylase activity;GO:0008836//diaminopimelate decarboxylase activity;GO:0008836//diaminopimelate decarboxylase activity;GO:0016829//lyase activity;GO:0016831//carboxy-lyase activity;	ko00470(D-Amino acid metabolism);ko00300(Lysine biosynthesis)
AT5G15180	139.514	213.132	65.8961	0.309179	-1.69348	0.000125135	0.00233051	5	4930425	4932406	+	1321	PER56	GO:0004601;GO:0004601;GO:0004601;GO:0004601;GO:0005576;GO:0005576;GO:0005773;GO:0006979;GO:0006979;GO:0006979;GO:0009505;GO:0009505;GO:0009506;GO:0009506;GO:0016491;GO:0020037;GO:0020037;GO:0020037;GO:0042744;GO:0042744;GO:0042744;GO:0046872;GO:0046872;GO:0055114;GO:0055114;GO:0055114;GO:0098869;	K00430	EC:1.11.1.7	Peroxidase 56 [Source:UniProtKB/Swiss- Prot;Acc:Q9LXG3]	Q9LXG3 A0A384LES0 Q0WR91	GO:0006979//response to oxidative stress;GO:0006979//response to oxidative stress;GO:0006979//response to oxidative stress;GO:0042744//hydrogen peroxide catabolic process;GO:0042744//hydrogen peroxide catabolic process;GO:0042744//hydrogen peroxide catabolic process;GO:0055114//obsolete oxidation-reduction process;GO:0055114//obsolete oxidation-reduction process;GO:0055114//obsolete oxidation-reduction process;GO:0098869//cellular oxidant detoxification;	GO:0005576//extracellular region;GO:0005576//extracellular region;GO:0005773//vacuole;GO:0009505//plant-type cell wall;GO:0009505//plant-type cell wall;GO:0009506//plasmodesma;GO:0009506//plasmodesma;	GO:0004601//peroxidase activity;GO:0004601//peroxidase activity;GO:0004601//peroxidase activity;GO:0004601//peroxidase activity;GO:0016491//oxidoreductase activity;GO:0020037//heme binding;GO:0020037//heme binding;GO:0020037//heme binding;GO:0046872//metal ion binding;GO:0046872//metal ion binding;	ko00940(Phenylpropanoid biosynthesis)
AT1G44830	45.9487	69.5197	22.3777	0.32189	-1.63536	0.000127082	0.00236488	1	16933699	16934568	+	870	ERF014	GO:0000976;GO:0003677;GO:0003677;GO:0003677;GO:0003700;GO:0003700;GO:0003700;GO:0005634;GO:0005634;GO:0005634;GO:0006351;GO:0006355;GO:0006355;GO:0009861;GO:0009861;GO:0009863;GO:0009863;GO:0009873;GO:0009873;GO:0043565;GO:0045088;GO:0045088;GO:0045893;GO:0045893;GO:1900030;GO:1900030;	-	-	Ethylene-responsive transcription factor ERF014 [Source:UniProtKB/Swiss-Prot;Acc:Q9LPE8]	Q9LPE8 A0A178WK18	GO:0006351//transcription, DNA-templated;GO:0006355//regulation of transcription, DNA-templated;GO:0006355//regulation of transcription, DNA-templated;GO:0009861//jasmonic acid and ethylene-dependent systemic resistance;GO:0009861//jasmonic acid and ethylene-dependent systemic resistance;GO:0009863//salicylic acid mediated signaling pathway;GO:0009863//salicylic acid mediated signaling pathway;GO:0009873//ethylene-activated signaling pathway;GO:0009873//ethylene-activated signaling pathway;GO:0045088//regulation of innate immune response;GO:0045088//regulation of innate immune response;GO:0045893//positive regulation of transcription, DNA-templated;GO:0045893//positive regulation of transcription, DNA-templated;GO:1900030//regulation of pectin biosynthetic process;GO:1900030//regulation of pectin biosynthetic process;	GO:0005634//nucleus;GO:0005634//nucleus;GO:0005634//nucleus;	GO:0000976//transcription cis-regulatory region binding;GO:0003677//DNA binding;GO:0003677//DNA binding;GO:0003677//DNA binding;GO:0003700//DNA-binding transcription factor activity;GO:0003700//DNA-binding transcription factor activity;GO:0003700//DNA-binding transcription factor activity;GO:0043565//sequence-specific DNA binding;	-
AT3G16850	2307.89	1857.72	2758.06	1.48465	0.570121	0.000128013	0.00238031	3	5748497	5751301	+	1883	-	GO:0004650;GO:0004650;GO:0005576;GO:0005618;GO:0005773;GO:0005773;GO:0005975;GO:0005975;GO:0008152;GO:0009505;GO:0016787;GO:0016798;GO:0016829;GO:0016829;GO:0071555;GO:0099503;	-	-	Pectin lyase-like superfamily protein [Source:UniProtKB/TrEMBL;Acc:Q94C86]	Q94C86 A0A384KE43	GO:0005975//carbohydrate metabolic process;GO:0005975//carbohydrate metabolic process;GO:0008152//metabolic process;GO:0071555//cell wall organization;	GO:0005576//extracellular region;GO:0005618//cell wall;GO:0005773//vacuole;GO:0005773//vacuole;GO:0009505//plant-type cell wall;GO:0099503//secretory vesicle;	GO:0004650//polygalacturonase activity;GO:0004650//polygalacturonase activity;GO:0016787//hydrolase activity;GO:0016798//hydrolase activity, acting on glycosyl bonds;GO:0016829//lyase activity;GO:0016829//lyase activity;	-
AT4G29030	222.992	131.566	314.418	2.38981	1.25689	0.000128787	0.0023928	4	14307195	14308022	+	828	-	GO:0008150;	-	-	Glycine-rich protein like [Source:UniProtKB/TrEMBL;Acc:Q9SZD3]	Q9SZD3 A0A178V7G3	GO:0008150//biological_process;	-	-	-
AT1G49310	154.567	234.924	74.2091	0.315885	-1.66253	0.000129485	0.00240385	1	18237701	18238497	-	717	-	GO:0008150;GO:0016021;GO:0016021;	-	-	At1g49310 [Source:UniProtKB/TrEMBL;Acc:Q84W13]	A0A178WLB3 Q84W13	GO:0008150//biological_process;	GO:0016021//integral component of membrane;GO:0016021//integral component of membrane;	-	-
AT1G02400	114.543	160.436	68.6495	0.427894	-1.22467	0.000129778	0.00240738	1	486800	489651	+	1497	GA2OX6	GO:0009416;GO:0009639;GO:0009639;GO:0009686;GO:0009686;GO:0016491;GO:0016491;GO:0016491;GO:0045487;GO:0045487;GO:0045487;GO:0045543;GO:0046872;GO:0046872;GO:0051213;GO:0051213;GO:0051213;GO:0052634;GO:0052634;GO:0052634;GO:0052634;GO:0055114;GO:0055114;GO:0055114;GO:0016491;GO:0016491;GO:0055114;GO:0055114;	K04125	EC:1.14.11.13	Gibberellin 2-beta-dioxygenase 6 [Source:UniProtKB/Swiss-Prot;Acc:Q9FZ21]	Q9FZ21 A0A5S9S835	GO:0009416//response to light stimulus;GO:0009639//response to red or far red light;GO:0009639//response to red or far red light;GO:0009686//gibberellin biosynthetic process;GO:0009686//gibberellin biosynthetic process;GO:0045487//gibberellin catabolic process;GO:0045487//gibberellin catabolic process;GO:0045487//gibberellin catabolic process;GO:0055114//obsolete oxidation-reduction process;GO:0055114//obsolete oxidation-reduction process;GO:0055114//obsolete oxidation-reduction process;GO:0055114//obsolete oxidation-reduction process;GO:0055114//obsolete oxidation-reduction process;	-	GO:0016491//oxidoreductase activity;GO:0016491//oxidoreductase activity;GO:0016491//oxidoreductase activity;GO:0045543//gibberellin 2-beta-dioxygenase activity;GO:0046872//metal ion binding;GO:0046872//metal ion binding;GO:0051213//dioxygenase activity;GO:0051213//dioxygenase activity;GO:0051213//dioxygenase activity;GO:0052634//C-19 gibberellin 2-beta-dioxygenase activity;GO:0052634//C-19 gibberellin 2-beta-dioxygenase activity;GO:0052634//C-19 gibberellin 2-beta-dioxygenase activity;GO:0052634//C-19 gibberellin 2-beta-dioxygenase activity;GO:0016491//oxidoreductase activity;GO:0016491//oxidoreductase activity;	ko00904(Diterpenoid biosynthesis)
AT5G45680	575.82	442.865	708.776	1.60044	0.678465	0.000130203	0.00241335	5	18530834	18532337	+	896	FKBP13	GO:0000413;GO:0003755;GO:0003755;GO:0003755;GO:0003755;GO:0005515;GO:0009507;GO:0009507;GO:0009507;GO:0009536;GO:0009536;GO:0009543;GO:0009543;GO:0009579;GO:0016853;GO:0031977;GO:0031977;	K01802	EC:5.2.1.8	Peptidyl-prolyl cis-trans isomerase FKBP13, chloroplastic [Source:UniProtKB/Swiss-Prot;Acc:Q9SCY2]	Q9SCY2	GO:0000413//protein peptidyl-prolyl isomerization;	GO:0009507//chloroplast;GO:0009507//chloroplast;GO:0009507//chloroplast;GO:0009536//plastid;GO:0009536//plastid;GO:0009543//chloroplast thylakoid lumen;GO:0009543//chloroplast thylakoid lumen;GO:0009579//thylakoid;GO:0031977//thylakoid lumen;GO:0031977//thylakoid lumen;	GO:0003755//peptidyl-prolyl cis-trans isomerase activity;GO:0003755//peptidyl-prolyl cis-trans isomerase activity;GO:0003755//peptidyl-prolyl cis-trans isomerase activity;GO:0003755//peptidyl-prolyl cis-trans isomerase activity;GO:0005515//protein binding;GO:0016853//isomerase activity;	-
AT5G14140	173.496	120.609	226.382	1.877	0.908429	0.000130397	0.00241502	5	4561449	4563893	+	1265	-	GO:0003676;GO:0008150;	-	-	Nucleic acid binding / zinc ion binding protein [Source:UniProtKB/TrEMBL;Acc:Q0WRF4]	A0A178UDE4 Q0WRF4	GO:0008150//biological_process;	-	GO:0003676//nucleic acid binding;	-
AT5G39860	56.6045	29.8474	83.3617	2.79293	1.48178	0.000132697	0.00245569	5	15957368	15958559	+	856	PRE1	GO:0003700;GO:0003700;GO:0005515;GO:0005634;GO:0005634;GO:0006355;GO:0009640;GO:0009640;GO:0009740;GO:0009740;GO:0009741;GO:0009741;GO:0009742;GO:0009742;GO:0009826;GO:0009826;GO:0040008;GO:0040008;GO:0046983;GO:0046983;GO:0048510;GO:0048510;	-	-	Transcription factor PRE1 [Source:UniProtKB/Swiss- Prot;Acc:Q9FLE9]	Q9FLE9 A0A178UFD8	GO:0006355//regulation of transcription, DNA-templated;GO:0009640//photomorphogenesis;GO:0009640//photomorphogenesis;GO:0009740//gibberellic acid mediated signaling pathway;GO:0009740//gibberellic acid mediated signaling pathway;GO:0009741//response to brassinosteroid;GO:0009741//response to brassinosteroid;GO:0009742//brassinosteroid mediated signaling pathway;GO:0009742//brassinosteroid mediated signaling pathway;GO:0009826//unidimensional cell growth;GO:0009826//unidimensional cell growth;GO:0040008//regulation of growth;GO:0040008//regulation of growth;GO:0048510//regulation of timing of transition from vegetative to reproductive phase;GO:0048510//regulation of timing of transition from vegetative to reproductive phase;	GO:0005634//nucleus;GO:0005634//nucleus;	GO:0003700//DNA-binding transcription factor activity;GO:0003700//DNA-binding transcription factor activity;GO:0005515//protein binding;GO:0046983//protein dimerization activity;GO:0046983//protein dimerization activity;	-
AT1G53035	86.7155	122.25	51.1811	0.41866	-1.25615	0.000133016	0.00245852	1	19761550	19762561	-	1012	-	GO:0008150;GO:0016020;GO:0016021;GO:0016021;GO:0016020;GO:0016021;GO:0016021;	-	-	unknown protein; FUNCTIONS IN: molecular_function unknown; INVOLVED IN: biological_process unknown; LOCATED IN: endomembrane system; EXPRESSED IN: 23 plant structures; EXPRESSED DURING: 13 growth stages; BEST Arabidopsis thaliana protein match is: u /.../ protein (TAIR:AT3G15358.1); Ha. [Source:TAIR;Acc:AT1G53035]	A0A1P8API0	GO:0008150//biological_process;	GO:0016020//membrane;GO:0016021//integral component of membrane;GO:0016021//integral component of membrane;GO:0016020//membrane;GO:0016021//integral component of membrane;GO:0016021//integral component of membrane;	-	-
AT2G36530	14434.3	17093.4	11775.1	0.688867	-0.537702	0.000133098	0.00245852	2	15320756	15324129	-	2212	ENO2	GO:0000015;GO:0000015;GO:0000015;GO:0000287;GO:0000287;GO:0003677;GO:0003677;GO:0004634;GO:0004634;GO:0004634;GO:0004634;GO:0004634;GO:0005507;GO:0005507;GO:0005634;GO:0005634;GO:0005634;GO:0005737;GO:0005737;GO:0005737;GO:0005739;GO:0005739;GO:0005739;GO:0005740;GO:0005740;GO:0005741;GO:0005741;GO:0005783;GO:0005829;GO:0005829;GO:0005829;GO:0005886;GO:0005886;GO:0006096;GO:0006096;GO:0006096;GO:0006096;GO:0009409;GO:0009409;GO:0009416;GO:0009416;GO:0009506;GO:0009506;GO:0009507;GO:0009507;GO:0009651;GO:0009737;GO:0009737;GO:0016020;GO:0016020;GO:0016829;GO:0032889;GO:0046686;GO:0046686;GO:0046872;GO:0048046;GO:0048046;GO:0000015;GO:0000015;GO:0000287;GO:0000287;GO:0004634;GO:0004634;GO:0004634;GO:0006096;GO:0006096;GO:0006096;GO:0016829;	K01689	EC:4.2.1.11	LOS2 [Source:UniProtKB/TrEMBL;Acc:A0A178VT47]	P25696 A0A178VT47	GO:0006096//glycolytic process;GO:0006096//glycolytic process;GO:0006096//glycolytic process;GO:0006096//glycolytic process;GO:0009409//response to cold;GO:0009409//response to cold;GO:0009416//response to light stimulus;GO:0009416//response to light stimulus;GO:0009651//response to salt stress;GO:0009737//response to abscisic acid;GO:0009737//response to abscisic acid;GO:0032889//regulation of vacuole fusion, non-autophagic;GO:0046686//response to cadmium ion;GO:0046686//response to cadmium ion;GO:0006096//glycolytic process;GO:0006096//glycolytic process;GO:0006096//glycolytic process;	GO:0000015//phosphopyruvate hydratase complex;GO:0000015//phosphopyruvate hydratase complex;GO:0000015//phosphopyruvate hydratase complex;GO:0005634//nucleus;GO:0005634//nucleus;GO:0005634//nucleus;GO:0005737//cytoplasm;GO:0005737//cytoplasm;GO:0005737//cytoplasm;GO:0005739//mitochondrion;GO:0005739//mitochondrion;GO:0005739//mitochondrion;GO:0005740//mitochondrial envelope;GO:0005740//mitochondrial envelope;GO:0005741//mitochondrial outer membrane;GO:0005741//mitochondrial outer membrane;GO:0005783//endoplasmic reticulum;GO:0005829//cytosol;GO:0005829//cytosol;GO:0005829//cytosol;GO:0005886//plasma membrane;GO:0005886//plasma membrane;GO:0009506//plasmodesma;GO:0009506//plasmodesma;GO:0009507//chloroplast;GO:0009507//chloroplast;GO:0016020//membrane;GO:0016020//membrane;GO:0048046//apoplast;GO:0048046//apoplast;GO:0000015//phosphopyruvate hydratase complex;GO:0000015//phosphopyruvate hydratase complex;	GO:0000287//magnesium ion binding;GO:0000287//magnesium ion binding;GO:0003677//DNA binding;GO:0003677//DNA binding;GO:0004634//phosphopyruvate hydratase activity;GO:0004634//phosphopyruvate hydratase activity;GO:0004634//phosphopyruvate hydratase activity;GO:0004634//phosphopyruvate hydratase activity;GO:0004634//phosphopyruvate hydratase activity;GO:0005507//copper ion binding;GO:0005507//copper ion binding;GO:0016829//lyase activity;GO:0046872//metal ion binding;GO:0000287//magnesium ion binding;GO:0000287//magnesium ion binding;GO:0004634//phosphopyruvate hydratase activity;GO:0004634//phosphopyruvate hydratase activity;GO:0004634//phosphopyruvate hydratase activity;GO:0016829//lyase activity;	ko04066(HIF-1 signaling pathway);ko03018(RNA degradation);ko00680(Methane metabolism);ko00010(Glycolysis / Gluconeogenesis)
AT4G00020	264.48	336.959	192.002	0.569808	-0.811453	0.000133166	0.00245852	4	2895	10504	-	4245	MEE43	GO:0000724;GO:0000724;GO:0003677;GO:0006281;GO:0006281;GO:0006281;GO:0006310;GO:0006355;GO:0006355;GO:0006974;GO:0009553;GO:0009553;GO:0009793;GO:0009793;GO:0031347;GO:0031347;GO:0048314;GO:0048314;GO:0000724;GO:0000724;GO:0003677;GO:0006281;GO:0006281;GO:0006281;GO:0006310;GO:0006974;GO:0000724;GO:0000724;GO:0003677;GO:0006281;GO:0006281;GO:0006281;GO:0006310;GO:0006974;GO:0000722;GO:0000724;GO:0000724;GO:0000724;GO:0000724;GO:0000784;GO:0000800;GO:0002020;GO:0003677;GO:0003697;GO:0005515;GO:0005634;GO:0005654;GO:0005829;GO:0006281;GO:0006281;GO:0006281;GO:0006289;GO:0006310;GO:0006355;GO:0006974;GO:0007049;GO:0008022;GO:0010778;GO:0030141;GO:0031619;GO:0032465;GO:0033593;GO:0042802;GO:0043966;GO:0043967;GO:0045893;GO:0045931;GO:0051321;GO:0051598;GO:1990426;GO:0000724;GO:0000724;GO:0003677;GO:0006281;GO:0006281;GO:0006281;GO:0006310;GO:0006974;	K08775	-	BREAST CANCER 2 like 2A [Source:UniProtKB/TrEMBL;Acc:F4JGU5]	Q7Y1C5 A0A654FKI2	GO:0000724//double-strand break repair via homologous recombination;GO:0000724//double-strand break repair via homologous recombination;GO:0006281//DNA repair;GO:0006281//DNA repair;GO:0006281//DNA repair;GO:0006310//DNA recombination;GO:0006355//regulation of transcription, DNA-templated;GO:0006355//regulation of transcription, DNA-templated;GO:0006974//cellular response to DNA damage stimulus;GO:0009553//embryo sac development;GO:0009553//embryo sac development;GO:0009793//embryo development ending in seed dormancy;GO:0009793//embryo development ending in seed dormancy;GO:0031347//regulation of defense response;GO:0031347//regulation of defense response;GO:0048314//embryo sac morphogenesis;GO:0048314//embryo sac morphogenesis;GO:0000724//double-strand break repair via homologous recombination;GO:0000724//double-strand break repair via homologous recombination;GO:0006281//DNA repair;GO:0006281//DNA repair;GO:0006281//DNA repair;GO:0006310//DNA recombination;GO:0006974//cellular response to DNA damage stimulus;GO:0000724//double-strand break repair via homologous recombination;GO:0000724//double-strand break repair via homologous recombination;GO:0006281//DNA repair;GO:0006281//DNA repair;GO:0006281//DNA repair;GO:0006310//DNA recombination;GO:0006974//cellular response to DNA damage stimulus;GO:0000722//telomere maintenance via recombination;GO:0000724//double-strand break repair via homologous recombination;GO:0000724//double-strand break repair via homologous recombination;GO:0000724//double-strand break repair via homologous recombination;GO:0000724//double-strand break repair via homologous recombination;GO:0006281//DNA repair;GO:0006281//DNA repair;GO:0006281//DNA repair;GO:0006289//nucleotide-excision repair;GO:0006310//DNA recombination;GO:0006355//regulation of transcription, DNA-templated;GO:0006974//cellular response to DNA damage stimulus;GO:0007049//cell cycle;GO:0010778//meiotic DNA repair synthesis involved in reciprocal meiotic recombination;GO:0031619//homologous chromosome orientation involved in meiotic metaphase I plate congression;GO:0032465//regulation of cytokinesis;GO:0043966//histone H3 acetylation;GO:0043967//histone H4 acetylation;GO:0045893//positive regulation of transcription, DNA-templated;GO:0045931//positive regulation of mitotic cell cycle;GO:0051321//meiotic cell cycle;GO:0051598//meiotic recombination checkpoint signaling;GO:1990426//mitotic recombination-dependent replication fork processing;GO:0000724//double-strand break repair via homologous recombination;GO:0000724//double-strand break repair via homologous recombination;GO:0006281//DNA repair;GO:0006281//DNA repair;GO:0006281//DNA repair;GO:0006310//DNA recombination;GO:0006974//cellular response to DNA damage stimulus;	GO:0000800//lateral element;GO:0005634//nucleus;GO:0005654//nucleoplasm;GO:0005829//cytosol;GO:0030141//secretory granule;GO:0033593//BRCA2-MAGE-D1 complex;	GO:0003677//DNA binding;GO:0003677//DNA binding;GO:0003677//DNA binding;GO:0002020//protease binding;GO:0003677//DNA binding;GO:0003697//single-stranded DNA binding;GO:0005515//protein binding;GO:0008022//protein C-terminus binding;GO:0042802//identical protein binding;GO:0003677//DNA binding;	ko05224(Breast cancer);ko05212(Pancreatic cancer);ko05200(Pathways in cancer);ko03460(Fanconi anemia pathway);ko03440(Homologous recombination)
AT1G69420	1389.38	1108.13	1670.63	1.50761	0.592267	0.00013332	0.00245866	1	26093026	26097167	+	2886	PAT22	GO:0005783;GO:0005783;GO:0005794;GO:0005794;GO:0005886;GO:0005886;GO:0006612;GO:0006612;GO:0016020;GO:0016021;GO:0016021;GO:0016409;GO:0016409;GO:0016740;GO:0016746;GO:0018230;GO:0018230;GO:0019706;GO:0019706;GO:0019706;GO:0030659;GO:0030659;GO:0031410;GO:0005783;GO:0005783;GO:0005794;GO:0005794;GO:0005886;GO:0005886;GO:0006612;GO:0006612;GO:0016020;GO:0016021;GO:0016021;GO:0016409;GO:0016409;GO:0016740;GO:0016746;GO:0018230;GO:0018230;GO:0019706;GO:0019706;GO:0019706;GO:0030659;GO:0030659;GO:0031410;	K20027	EC:2.3.1.225	S-acyltransferase [Source:UniProtKB/TrEMBL;Acc:A0A178WF77]	Q9C533 A0A178WF77	GO:0006612//protein targeting to membrane;GO:0006612//protein targeting to membrane;GO:0018230//peptidyl-L-cysteine S-palmitoylation;GO:0018230//peptidyl-L-cysteine S-palmitoylation;GO:0006612//protein targeting to membrane;GO:0006612//protein targeting to membrane;GO:0018230//peptidyl-L-cysteine S-palmitoylation;GO:0018230//peptidyl-L-cysteine S-palmitoylation;	GO:0005783//endoplasmic reticulum;GO:0005783//endoplasmic reticulum;GO:0005794//Golgi apparatus;GO:0005794//Golgi apparatus;GO:0005886//plasma membrane;GO:0005886//plasma membrane;GO:0016020//membrane;GO:0016021//integral component of membrane;GO:0016021//integral component of membrane;GO:0030659//cytoplasmic vesicle membrane;GO:0030659//cytoplasmic vesicle membrane;GO:0031410//cytoplasmic vesicle;GO:0005783//endoplasmic reticulum;GO:0005783//endoplasmic reticulum;GO:0005794//Golgi apparatus;GO:0005794//Golgi apparatus;GO:0005886//plasma membrane;GO:0005886//plasma membrane;GO:0016020//membrane;GO:0016021//integral component of membrane;GO:0016021//integral component of membrane;GO:0030659//cytoplasmic vesicle membrane;GO:0030659//cytoplasmic vesicle membrane;GO:0031410//cytoplasmic vesicle;	GO:0016409//palmitoyltransferase activity;GO:0016409//palmitoyltransferase activity;GO:0016740//transferase activity;GO:0016746//acyltransferase activity;GO:0019706//protein-cysteine S-palmitoyltransferase activity;GO:0019706//protein-cysteine S-palmitoyltransferase activity;GO:0019706//protein-cysteine S-palmitoyltransferase activity;GO:0016409//palmitoyltransferase activity;GO:0016409//palmitoyltransferase activity;GO:0016740//transferase activity;GO:0016746//acyltransferase activity;GO:0019706//protein-cysteine S-palmitoyltransferase activity;GO:0019706//protein-cysteine S-palmitoyltransferase activity;GO:0019706//protein-cysteine S-palmitoyltransferase activity;	-
AT2G39470	1242.25	940.928	1543.57	1.64048	0.714115	0.000133384	0.00245866	2	16476198	16477843	+	1044	PNSL1	GO:0005509;GO:0005509;GO:0009507;GO:0009507;GO:0009507;GO:0009523;GO:0009523;GO:0009535;GO:0009535;GO:0009535;GO:0009536;GO:0009579;GO:0009579;GO:0009579;GO:0009654;GO:0009654;GO:0015979;GO:0015979;GO:0016020;GO:0019898;GO:0019898;GO:0005509;GO:0009523;GO:0009654;GO:0015979;GO:0019898;GO:0005509;GO:0009523;GO:0009654;GO:0015979;GO:0019898;	-	-	Photosynthetic NDH subunit of lumenal location 1, chloroplastic [Source:UniProtKB/Swiss-Prot;Acc:O80634]	O80634	GO:0015979//photosynthesis;GO:0015979//photosynthesis;GO:0015979//photosynthesis;GO:0015979//photosynthesis;	GO:0009507//chloroplast;GO:0009507//chloroplast;GO:0009507//chloroplast;GO:0009523//photosystem II;GO:0009523//photosystem II;GO:0009535//chloroplast thylakoid membrane;GO:0009535//chloroplast thylakoid membrane;GO:0009535//chloroplast thylakoid membrane;GO:0009536//plastid;GO:0009579//thylakoid;GO:0009579//thylakoid;GO:0009579//thylakoid;GO:0009654//photosystem II oxygen evolving complex;GO:0009654//photosystem II oxygen evolving complex;GO:0016020//membrane;GO:0019898//extrinsic component of membrane;GO:0019898//extrinsic component of membrane;GO:0009523//photosystem II;GO:0009654//photosystem II oxygen evolving complex;GO:0019898//extrinsic component of membrane;GO:0009523//photosystem II;GO:0009654//photosystem II oxygen evolving complex;GO:0019898//extrinsic component of membrane;	GO:0005509//calcium ion binding;GO:0005509//calcium ion binding;GO:0005509//calcium ion binding;GO:0005509//calcium ion binding;	-
AT3G01790	703.342	858.406	548.278	0.638716	-0.646754	0.000135282	0.00249167	3	283179	285840	-	1846	-	GO:0003729;GO:0003729;GO:0003735;GO:0003735;GO:0003735;GO:0005762;GO:0005762;GO:0005840;GO:0005840;GO:0005840;GO:0005840;GO:0006412;GO:0006412;GO:0017148;GO:0017148;GO:0003729;GO:0003729;GO:0003735;GO:0003735;GO:0003735;GO:0005762;GO:0005762;GO:0005840;GO:0005840;GO:0005840;GO:0005840;GO:0006412;GO:0006412;GO:0017148;GO:0017148;GO:0003735;GO:0003735;GO:0005840;GO:0005840;GO:0005840;GO:0006412;GO:0006412;	K02871	-	At1g01640 [Source:UniProtKB/TrEMBL;Acc:Q7XA68]	A0A1I9LNS9	GO:0006412//translation;GO:0006412//translation;GO:0017148//negative regulation of translation;GO:0017148//negative regulation of translation;GO:0006412//translation;GO:0006412//translation;GO:0017148//negative regulation of translation;GO:0017148//negative regulation of translation;GO:0006412//translation;GO:0006412//translation;	GO:0005762//mitochondrial large ribosomal subunit;GO:0005762//mitochondrial large ribosomal subunit;GO:0005840//ribosome;GO:0005840//ribosome;GO:0005840//ribosome;GO:0005840//ribosome;GO:0005762//mitochondrial large ribosomal subunit;GO:0005762//mitochondrial large ribosomal subunit;GO:0005840//ribosome;GO:0005840//ribosome;GO:0005840//ribosome;GO:0005840//ribosome;GO:0005840//ribosome;GO:0005840//ribosome;GO:0005840//ribosome;	GO:0003729//mRNA binding;GO:0003729//mRNA binding;GO:0003735//structural constituent of ribosome;GO:0003735//structural constituent of ribosome;GO:0003735//structural constituent of ribosome;GO:0003729//mRNA binding;GO:0003729//mRNA binding;GO:0003735//structural constituent of ribosome;GO:0003735//structural constituent of ribosome;GO:0003735//structural constituent of ribosome;GO:0003735//structural constituent of ribosome;GO:0003735//structural constituent of ribosome;	ko03010(Ribosome)
AT5G20140	501.184	383.123	619.245	1.61631	0.692704	0.000135684	0.00249712	5	6798832	6800977	-	1507	-	GO:0005515;GO:0006979;GO:0006979;GO:0009507;GO:0009507;GO:0009534;GO:0009534;GO:0009535;GO:0009535;GO:0009536;GO:0009941;GO:0009941;GO:0020037;GO:0020037;	-	-	SOUL heme-binding family protein [Source:UniProtKB/TrEMBL;Acc:F4K452]	F4K452	GO:0006979//response to oxidative stress;GO:0006979//response to oxidative stress;	GO:0009507//chloroplast;GO:0009507//chloroplast;GO:0009534//chloroplast thylakoid;GO:0009534//chloroplast thylakoid;GO:0009535//chloroplast thylakoid membrane;GO:0009535//chloroplast thylakoid membrane;GO:0009536//plastid;GO:0009941//chloroplast envelope;GO:0009941//chloroplast envelope;	GO:0005515//protein binding;GO:0020037//heme binding;GO:0020037//heme binding;	-
AT1G20610	410.128	310.676	509.581	1.64023	0.713902	0.00013634	0.00250722	1	7134659	7137828	-	2011	CYCB2-3	GO:0000079;GO:0000079;GO:0000278;GO:0000307;GO:0000307;GO:0005515;GO:0005634;GO:0005634;GO:0005737;GO:0005737;GO:0005813;GO:0006468;GO:0007049;GO:0007088;GO:0008284;GO:0016538;GO:0016538;GO:0019901;GO:0042025;GO:0044772;GO:0045787;GO:0051301;GO:0051301;	K21777	-	Cyclin-B2-3 [Source:UniProtKB/Swiss- Prot;Acc:Q9LDM4]	Q9LDM4	GO:0000079//regulation of cyclin-dependent protein serine/threonine kinase activity;GO:0000079//regulation of cyclin-dependent protein serine/threonine kinase activity;GO:0000278//mitotic cell cycle;GO:0006468//protein phosphorylation;GO:0007049//cell cycle;GO:0007088//regulation of mitotic nuclear division;GO:0008284//positive regulation of cell population proliferation;GO:0044772//mitotic cell cycle phase transition;GO:0045787//positive regulation of cell cycle;GO:0051301//cell division;GO:0051301//cell division;	GO:0000307//cyclin-dependent protein kinase holoenzyme complex;GO:0000307//cyclin-dependent protein kinase holoenzyme complex;GO:0005634//nucleus;GO:0005634//nucleus;GO:0005737//cytoplasm;GO:0005737//cytoplasm;GO:0005813//centrosome;GO:0042025//host cell nucleus;	GO:0005515//protein binding;GO:0016538//cyclin-dependent protein serine/threonine kinase regulator activity;GO:0016538//cyclin-dependent protein serine/threonine kinase regulator activity;GO:0019901//protein kinase binding;	-
AT2G01590	256.631	180.085	333.176	1.85011	0.887608	0.000136633	0.00251028	2	266559	267926	+	1188	CRR3	GO:0009507;GO:0009507;GO:0009507;GO:0009535;GO:0009535;GO:0009535;GO:0009536;GO:0009579;GO:0009773;GO:0009773;GO:0009773;GO:0010598;GO:0010598;GO:0010598;GO:0016020;GO:0016020;GO:0016020;GO:0016021;GO:0016021;GO:0009535;GO:0009535;GO:0009773;GO:0009773;GO:0010598;GO:0010598;GO:0016020;GO:0016021;GO:0016021;	-	-	CRR3 [Source:UniProtKB/TrEMBL;Acc:A0A178VVT4]	Q9ZVE7 A0A178VVT4	GO:0009773//photosynthetic electron transport in photosystem I;GO:0009773//photosynthetic electron transport in photosystem I;GO:0009773//photosynthetic electron transport in photosystem I;GO:0009773//photosynthetic electron transport in photosystem I;GO:0009773//photosynthetic electron transport in photosystem I;	GO:0009507//chloroplast;GO:0009507//chloroplast;GO:0009507//chloroplast;GO:0009535//chloroplast thylakoid membrane;GO:0009535//chloroplast thylakoid membrane;GO:0009535//chloroplast thylakoid membrane;GO:0009536//plastid;GO:0009579//thylakoid;GO:0010598//NAD(P)H dehydrogenase complex (plastoquinone);GO:0010598//NAD(P)H dehydrogenase complex (plastoquinone);GO:0010598//NAD(P)H dehydrogenase complex (plastoquinone);GO:0016020//membrane;GO:0016020//membrane;GO:0016020//membrane;GO:0016021//integral component of membrane;GO:0016021//integral component of membrane;GO:0009535//chloroplast thylakoid membrane;GO:0009535//chloroplast thylakoid membrane;GO:0010598//NAD(P)H dehydrogenase complex (plastoquinone);GO:0010598//NAD(P)H dehydrogenase complex (plastoquinone);GO:0016020//membrane;GO:0016021//integral component of membrane;GO:0016021//integral component of membrane;	-	-
AT3G01490	1108.64	879.721	1337.56	1.52044	0.604485	0.000136721	0.00251028	3	190831	193721	-	2066	-	GO:0004672;GO:0004672;GO:0004672;GO:0004674;GO:0004712;GO:0004712;GO:0005524;GO:0005524;GO:0005737;GO:0005829;GO:0005886;GO:0006468;GO:0006468;GO:0016301;GO:0016310;GO:0004672;GO:0004672;GO:0005524;GO:0005524;GO:0006468;GO:0006468;GO:0016301;GO:0016310;	-	-	AT3g01490/F4P13_4 [Source:UniProtKB/TrEMBL;Acc:Q9SSA4]	A0A384LFI2 A0A178VCD6	GO:0006468//protein phosphorylation;GO:0006468//protein phosphorylation;GO:0016310//phosphorylation;GO:0006468//protein phosphorylation;GO:0006468//protein phosphorylation;GO:0016310//phosphorylation;	GO:0005737//cytoplasm;GO:0005829//cytosol;GO:0005886//plasma membrane;	GO:0004672//protein kinase activity;GO:0004672//protein kinase activity;GO:0004672//protein kinase activity;GO:0004674//protein serine/threonine kinase activity;GO:0004712//protein serine/threonine/tyrosine kinase activity;GO:0004712//protein serine/threonine/tyrosine kinase activity;GO:0005524//ATP binding;GO:0005524//ATP binding;GO:0016301//kinase activity;GO:0004672//protein kinase activity;GO:0004672//protein kinase activity;GO:0005524//ATP binding;GO:0005524//ATP binding;GO:0016301//kinase activity;	-
AT2G40480	244.624	312.206	177.043	0.567071	-0.818399	0.000137187	0.0025139	2	16910167	16912616	+	1987	-	GO:0003674;GO:0005829;GO:0005829;GO:0009903;GO:0009903;GO:0009904;GO:0009904;	-	-	WEB family protein At2g40480 [Source:UniProtKB/Swiss-Prot;Acc:Q5XVC7]	Q5XVC7	GO:0009903//chloroplast avoidance movement;GO:0009903//chloroplast avoidance movement;GO:0009904//chloroplast accumulation movement;GO:0009904//chloroplast accumulation movement;	GO:0005829//cytosol;GO:0005829//cytosol;	GO:0003674//molecular_function;	-
AT5G63660	68.3817	114.351	22.4127	0.195999	-2.35108	0.000137217	0.0025139	5	25485486	25486324	+	690	PDF2.5	GO:0005576;GO:0005576;GO:0006952;GO:0006952;GO:0006952;GO:0006952;GO:0031640;GO:0031640;GO:0050832;GO:0050832;	-	-	Defensin-like protein 6 [Source:UniProtKB/Swiss- Prot;Acc:Q9FFP8]	Q9FFP8 A0A178UD76	GO:0006952//defense response;GO:0006952//defense response;GO:0006952//defense response;GO:0006952//defense response;GO:0031640//killing of cells of other organism;GO:0031640//killing of cells of other organism;GO:0050832//defense response to fungus;GO:0050832//defense response to fungus;	GO:0005576//extracellular region;GO:0005576//extracellular region;	-	-
AT1G22220	56.546	83.2633	29.8286	0.358244	-1.48098	0.000137241	0.0025139	1	7846459	7847836	+	1378	-	GO:0005515;GO:0005515;GO:0009506;GO:0009506;GO:0071456;	-	-	AUF2 [Source:UniProtKB/TrEMBL;Acc:A0A178W7K5]	Q9LM18 A0A178W7K5	GO:0071456//cellular response to hypoxia;	GO:0009506//plasmodesma;GO:0009506//plasmodesma;	GO:0005515//protein binding;GO:0005515//protein binding;	-
AT1G17640	182.76	127.292	238.229	1.87151	0.904204	0.000137483	0.00251532	1	6067086	6069392	-	1703	-	GO:0003676;GO:0003676;GO:0003723;GO:0003723;GO:0003723;GO:0003729;GO:0003729;GO:0003730;GO:0005634;GO:0005737;GO:0005829;GO:0008143;GO:0008150;GO:0008266;GO:0016020;GO:0016021;GO:1990904;GO:1990904;GO:0003676;GO:0003676;GO:0003723;GO:0003723;GO:0003723;GO:0003729;GO:0003729;GO:0003730;GO:0005634;GO:0005737;GO:0005829;GO:0008143;GO:0008150;GO:0008266;GO:1990904;GO:1990904;GO:0003676;GO:0003676;GO:0003723;GO:0003723;GO:0003723;GO:0003729;GO:0003729;GO:0003730;GO:0005634;GO:0005737;GO:0005829;GO:0008143;GO:0008150;GO:0008266;GO:1990904;GO:1990904;	K12741	-	RNA-binding (RRM/RBD/RNP motifs) family protein [Source:UniProtKB/TrEMBL;Acc:F4I906]	A0A654EC88 F4I906	GO:0008150//biological_process;GO:0008150//biological_process;GO:0008150//biological_process;	GO:0005634//nucleus;GO:0005737//cytoplasm;GO:0005829//cytosol;GO:0016020//membrane;GO:0016021//integral component of membrane;GO:1990904//ribonucleoprotein complex;GO:1990904//ribonucleoprotein complex;GO:0005634//nucleus;GO:0005737//cytoplasm;GO:0005829//cytosol;GO:1990904//ribonucleoprotein complex;GO:1990904//ribonucleoprotein complex;GO:0005634//nucleus;GO:0005737//cytoplasm;GO:0005829//cytosol;GO:1990904//ribonucleoprotein complex;GO:1990904//ribonucleoprotein complex;	GO:0003676//nucleic acid binding;GO:0003676//nucleic acid binding;GO:0003723//RNA binding;GO:0003723//RNA binding;GO:0003723//RNA binding;GO:0003729//mRNA binding;GO:0003729//mRNA binding;GO:0003730//mRNA 3'-UTR binding;GO:0008143//poly(A) binding;GO:0008266//poly(U) RNA binding;GO:0003676//nucleic acid binding;GO:0003676//nucleic acid binding;GO:0003723//RNA binding;GO:0003723//RNA binding;GO:0003723//RNA binding;GO:0003729//mRNA binding;GO:0003729//mRNA binding;GO:0003730//mRNA 3'-UTR binding;GO:0008143//poly(A) binding;GO:0008266//poly(U) RNA binding;GO:0003676//nucleic acid binding;GO:0003676//nucleic acid binding;GO:0003723//RNA binding;GO:0003723//RNA binding;GO:0003723//RNA binding;GO:0003729//mRNA binding;GO:0003729//mRNA binding;GO:0003730//mRNA 3'-UTR binding;GO:0008143//poly(A) binding;GO:0008266//poly(U) RNA binding;	ko05014(Amyotrophic lateral sclerosis);ko03040(Spliceosome)
AT3G22150	545.849	369.31	722.389	1.95605	0.967944	0.000137534	0.00251532	3	7812861	7816011	+	3151	PCMP-E95	GO:0003723;GO:0003729;GO:0005515;GO:0005739;GO:0005739;GO:0009451;GO:0009451;GO:0009507;GO:0009507;GO:0009536;GO:0009536;GO:0009536;GO:0043231;GO:0080156;GO:0080156;GO:1900865;GO:1900865;GO:0003723;GO:0003729;GO:0005515;GO:0005739;GO:0005739;GO:0009451;GO:0009451;GO:0009507;GO:0009507;GO:0009536;GO:0009536;GO:0009536;GO:0043231;GO:0080156;GO:0080156;GO:1900865;GO:1900865;	-	-	Tetratricopeptide repeat (TPR)-like superfamily protein [Source:UniProtKB/TrEMBL;Acc:A0A178VER0]	Q9LIE7 A0A178VER0	GO:0009451//RNA modification;GO:0009451//RNA modification;GO:0080156//mitochondrial mRNA modification;GO:0080156//mitochondrial mRNA modification;GO:1900865//chloroplast RNA modification;GO:1900865//chloroplast RNA modification;GO:0009451//RNA modification;GO:0009451//RNA modification;GO:0080156//mitochondrial mRNA modification;GO:0080156//mitochondrial mRNA modification;GO:1900865//chloroplast RNA modification;GO:1900865//chloroplast RNA modification;	GO:0005739//mitochondrion;GO:0005739//mitochondrion;GO:0009507//chloroplast;GO:0009507//chloroplast;GO:0009536//plastid;GO:0009536//plastid;GO:0009536//plastid;GO:0043231//intracellular membrane-bounded organelle;GO:0005739//mitochondrion;GO:0005739//mitochondrion;GO:0009507//chloroplast;GO:0009507//chloroplast;GO:0009536//plastid;GO:0009536//plastid;GO:0009536//plastid;GO:0043231//intracellular membrane-bounded organelle;	GO:0003723//RNA binding;GO:0003729//mRNA binding;GO:0005515//protein binding;GO:0003723//RNA binding;GO:0003729//mRNA binding;GO:0005515//protein binding;	-
AT3G60630	480.248	592.23	368.266	0.62183	-0.685408	0.000139798	0.00255261	3	22410240	22412663	-	2424	SCL22	GO:0003700;GO:0003700;GO:0003700;GO:0005515;GO:0005634;GO:0005634;GO:0005634;GO:0006355;GO:0006355;GO:0006355;GO:0030154;GO:0030154;GO:0043565;GO:0043565;GO:0048768;GO:0048768;GO:0051301;GO:0051301;	-	-	Scarecrow-like protein 22 [Source:UniProtKB/Swiss- Prot;Acc:Q9M000]	Q9M000 A0A654FJJ4	GO:0006355//regulation of transcription, DNA-templated;GO:0006355//regulation of transcription, DNA-templated;GO:0006355//regulation of transcription, DNA-templated;GO:0030154//cell differentiation;GO:0030154//cell differentiation;GO:0048768//root hair cell tip growth;GO:0048768//root hair cell tip growth;GO:0051301//cell division;GO:0051301//cell division;	GO:0005634//nucleus;GO:0005634//nucleus;GO:0005634//nucleus;	GO:0003700//DNA-binding transcription factor activity;GO:0003700//DNA-binding transcription factor activity;GO:0003700//DNA-binding transcription factor activity;GO:0005515//protein binding;GO:0043565//sequence-specific DNA binding;GO:0043565//sequence-specific DNA binding;	-
AT1G64970	90.9871	52.9129	129.061	2.43912	1.28636	0.000139918	0.00255261	1	24134085	24136109	-	1415	VTE4	GO:0005634;GO:0008168;GO:0008168;GO:0008168;GO:0008168;GO:0009507;GO:0009507;GO:0009507;GO:0009536;GO:0010189;GO:0010189;GO:0010189;GO:0016740;GO:0032259;GO:0032259;GO:0032259;GO:0050342;GO:0050342;GO:0050342;	K05928	EC:2.1.1.95	Tocopherol O-methyltransferase, chloroplastic [Source:UniProtKB/Swiss-Prot;Acc:Q9ZSK1]	Q9ZSK1 A0A5S9WPE5	GO:0010189//vitamin E biosynthetic process;GO:0010189//vitamin E biosynthetic process;GO:0010189//vitamin E biosynthetic process;GO:0032259//methylation;GO:0032259//methylation;GO:0032259//methylation;	GO:0005634//nucleus;GO:0009507//chloroplast;GO:0009507//chloroplast;GO:0009507//chloroplast;GO:0009536//plastid;	GO:0008168//methyltransferase activity;GO:0008168//methyltransferase activity;GO:0008168//methyltransferase activity;GO:0008168//methyltransferase activity;GO:0016740//transferase activity;GO:0050342//tocopherol O-methyltransferase activity;GO:0050342//tocopherol O-methyltransferase activity;GO:0050342//tocopherol O-methyltransferase activity;	ko00130(Ubiquinone and other terpenoid-quinone biosynthesis)
AT1G31885	59.6692	94.8724	24.4659	0.257883	-1.95521	0.000139963	0.00255261	1	11450315	11452068	+	1439	NIP3-1	GO:0015267;GO:0015267;GO:0016020;GO:0016020;GO:0016020;GO:0016021;GO:0016021;GO:0055085;GO:0055085;GO:0015267;GO:0015267;GO:0016020;GO:0016020;GO:0016020;GO:0016021;GO:0016021;GO:0055085;GO:0055085;GO:0015267;GO:0015267;GO:0016020;GO:0016020;GO:0016020;GO:0016021;GO:0016021;GO:0055085;GO:0055085;	K09874	-	Aquaporin NIP3-1 [Source:UniProtKB/Swiss- Prot;Acc:Q9C6T0]	Q9C6T0	GO:0055085//transmembrane transport;GO:0055085//transmembrane transport;GO:0055085//transmembrane transport;GO:0055085//transmembrane transport;GO:0055085//transmembrane transport;GO:0055085//transmembrane transport;	GO:0016020//membrane;GO:0016020//membrane;GO:0016020//membrane;GO:0016021//integral component of membrane;GO:0016021//integral component of membrane;GO:0016020//membrane;GO:0016020//membrane;GO:0016020//membrane;GO:0016021//integral component of membrane;GO:0016021//integral component of membrane;GO:0016020//membrane;GO:0016020//membrane;GO:0016020//membrane;GO:0016021//integral component of membrane;GO:0016021//integral component of membrane;	GO:0015267//channel activity;GO:0015267//channel activity;GO:0015267//channel activity;GO:0015267//channel activity;GO:0015267//channel activity;GO:0015267//channel activity;	-
AT1G56600	30.846	5.5957	56.0964	10.0249	3.32552	0.00014001	0.00255261	1	21207537	21209635	+	1435	GOLS2	GO:0005737;GO:0005737;GO:0005975;GO:0006012;GO:0006012;GO:0006012;GO:0006012;GO:0006979;GO:0006979;GO:0009409;GO:0009409;GO:0009414;GO:0009414;GO:0009414;GO:0009651;GO:0009651;GO:0009651;GO:0009737;GO:0009737;GO:0016740;GO:0016757;GO:0016757;GO:0016757;GO:0046872;GO:0046872;GO:0047216;GO:0047216;GO:0047216;GO:0047216;	K18819	EC:2.4.1.123	Galactinol synthase 2 [Source:UniProtKB/Swiss- Prot;Acc:Q9FXB2]	Q9FXB2 A0A654EJ40 W8Q3N9	GO:0005975//carbohydrate metabolic process;GO:0006012//galactose metabolic process;GO:0006012//galactose metabolic process;GO:0006012//galactose metabolic process;GO:0006012//galactose metabolic process;GO:0006979//response to oxidative stress;GO:0006979//response to oxidative stress;GO:0009409//response to cold;GO:0009409//response to cold;GO:0009414//response to water deprivation;GO:0009414//response to water deprivation;GO:0009414//response to water deprivation;GO:0009651//response to salt stress;GO:0009651//response to salt stress;GO:0009651//response to salt stress;GO:0009737//response to abscisic acid;GO:0009737//response to abscisic acid;	GO:0005737//cytoplasm;GO:0005737//cytoplasm;	GO:0016740//transferase activity;GO:0016757//glycosyltransferase activity;GO:0016757//glycosyltransferase activity;GO:0016757//glycosyltransferase activity;GO:0046872//metal ion binding;GO:0046872//metal ion binding;GO:0047216//inositol 3-alpha-galactosyltransferase activity;GO:0047216//inositol 3-alpha-galactosyltransferase activity;GO:0047216//inositol 3-alpha-galactosyltransferase activity;GO:0047216//inositol 3-alpha-galactosyltransferase activity;	ko00052(Galactose metabolism)
AT2G31670	882.422	1067.81	697.035	0.652771	-0.61535	0.000141058	0.00256972	2	13472246	13473556	-	1311	UP3	GO:0005739;GO:0005777;GO:0005777;GO:0005777;GO:0009507;GO:0009507;GO:0009570;GO:0009570;	-	-	Stress-response A/B barrel domain-containing protein UP3 [Source:UniProtKB/Swiss-Prot;Acc:Q9SIP1]	Q9SIP1 A0A178VYV2	-	GO:0005739//mitochondrion;GO:0005777//peroxisome;GO:0005777//peroxisome;GO:0005777//peroxisome;GO:0009507//chloroplast;GO:0009507//chloroplast;GO:0009570//chloroplast stroma;GO:0009570//chloroplast stroma;	-	-
AT3G32980	6245.18	9133.74	3356.62	0.367496	-1.4442	0.000141495	0.00257567	3	13526071	13530098	-	1541	PER32	GO:0004601;GO:0004601;GO:0004601;GO:0005576;GO:0005576;GO:0005618;GO:0005618;GO:0005773;GO:0005773;GO:0005773;GO:0006979;GO:0006979;GO:0006979;GO:0009507;GO:0009507;GO:0009536;GO:0009735;GO:0016020;GO:0016491;GO:0020037;GO:0020037;GO:0020037;GO:0042744;GO:0042744;GO:0042744;GO:0046872;GO:0046872;GO:0055114;GO:0055114;GO:0055114;GO:0098869;	K00430	EC:1.11.1.7	Peroxidase 32 [Source:UniProtKB/Swiss- Prot;Acc:Q9LHB9]	Q9LHB9 A0A384KGR2 B9DHE0	GO:0006979//response to oxidative stress;GO:0006979//response to oxidative stress;GO:0006979//response to oxidative stress;GO:0009735//response to cytokinin;GO:0042744//hydrogen peroxide catabolic process;GO:0042744//hydrogen peroxide catabolic process;GO:0042744//hydrogen peroxide catabolic process;GO:0055114//obsolete oxidation-reduction process;GO:0055114//obsolete oxidation-reduction process;GO:0055114//obsolete oxidation-reduction process;GO:0098869//cellular oxidant detoxification;	GO:0005576//extracellular region;GO:0005576//extracellular region;GO:0005618//cell wall;GO:0005618//cell wall;GO:0005773//vacuole;GO:0005773//vacuole;GO:0005773//vacuole;GO:0009507//chloroplast;GO:0009507//chloroplast;GO:0009536//plastid;GO:0016020//membrane;	GO:0004601//peroxidase activity;GO:0004601//peroxidase activity;GO:0004601//peroxidase activity;GO:0016491//oxidoreductase activity;GO:0020037//heme binding;GO:0020037//heme binding;GO:0020037//heme binding;GO:0046872//metal ion binding;GO:0046872//metal ion binding;	ko00940(Phenylpropanoid biosynthesis)
AT5G58660	165.985	263.549	68.4203	0.259611	-1.94558	0.000141829	0.00257974	5	23701392	23704122	+	1574	-	GO:0016491;GO:0016491;GO:0055114;GO:0055114;GO:0016491;GO:0016491;GO:0016491;GO:0046872;GO:0046872;GO:0051213;GO:0051213;GO:0055114;GO:0055114;GO:0055114;	-	-	2-oxoglutarate (2OG) and Fe(II)-dependent oxygenase superfamily protein [Source:UniProtKB/TrEMBL;Acc:Q9LUZ1]	A0A1P8BED6	GO:0055114//obsolete oxidation-reduction process;GO:0055114//obsolete oxidation-reduction process;GO:0055114//obsolete oxidation-reduction process;GO:0055114//obsolete oxidation-reduction process;GO:0055114//obsolete oxidation-reduction process;	-	GO:0016491//oxidoreductase activity;GO:0016491//oxidoreductase activity;GO:0016491//oxidoreductase activity;GO:0016491//oxidoreductase activity;GO:0016491//oxidoreductase activity;GO:0046872//metal ion binding;GO:0046872//metal ion binding;GO:0051213//dioxygenase activity;GO:0051213//dioxygenase activity;	-
AT4G30670	552.419	887.069	217.768	0.245492	-2.02625	0.0001421	0.00258266	4	14957294	14958080	-	787	-	GO:0008150;	-	-	At4g30670 [Source:UniProtKB/TrEMBL;Acc:Q8LGE4]	Q8LGE4 A0A178UUK8	GO:0008150//biological_process;	-	-	-
AT1G07440	755.582	555.537	955.628	1.72019	0.782565	0.000142287	0.00258404	1	2286185	2287791	-	1360	-	GO:0016491;GO:0016491;GO:0016491;GO:0055114;GO:0055114;GO:0055114;	K08081	EC:1.1.1.206	Tropinone reductase homolog At1g07440 [Source:UniProtKB/Swiss-Prot;Acc:P0DKI3]	P0DKI3 A0A178WGL5	GO:0055114//obsolete oxidation-reduction process;GO:0055114//obsolete oxidation-reduction process;GO:0055114//obsolete oxidation-reduction process;	-	GO:0016491//oxidoreductase activity;GO:0016491//oxidoreductase activity;GO:0016491//oxidoreductase activity;	ko00960(Tropane, piperidine and pyridine alkaloid biosynthesis)
AT1G06360	607.34	353.919	860.762	2.43209	1.28219	0.000142404	0.00258418	1	1938862	1940496	-	1290	-	GO:0006629;GO:0006629;GO:0006633;GO:0006633;GO:0006636;GO:0016020;GO:0016021;GO:0016021;GO:0016491;GO:0016717;GO:0016717;GO:0055114;GO:0055114;GO:0055114;GO:0005783;GO:0005789;GO:0005789;GO:0005789;GO:0006629;GO:0006629;GO:0006629;GO:0006631;GO:0006633;GO:0006636;GO:0006636;GO:0009979;GO:0009979;GO:0016020;GO:0016021;GO:0016021;GO:0016491;GO:0016717;GO:0016717;GO:0055114;GO:0055114;GO:0055114;	-	-	Fatty acid desaturase family protein [Source:TAIR;Acc:AT1G06360]	Q9LMI3	GO:0006629//lipid metabolic process;GO:0006629//lipid metabolic process;GO:0006633//fatty acid biosynthetic process;GO:0006633//fatty acid biosynthetic process;GO:0006636//unsaturated fatty acid biosynthetic process;GO:0055114//obsolete oxidation-reduction process;GO:0055114//obsolete oxidation-reduction process;GO:0055114//obsolete oxidation-reduction process;GO:0006629//lipid metabolic process;GO:0006629//lipid metabolic process;GO:0006629//lipid metabolic process;GO:0006631//fatty acid metabolic process;GO:0006633//fatty acid biosynthetic process;GO:0006636//unsaturated fatty acid biosynthetic process;GO:0006636//unsaturated fatty acid biosynthetic process;GO:0055114//obsolete oxidation-reduction process;GO:0055114//obsolete oxidation-reduction process;GO:0055114//obsolete oxidation-reduction process;	GO:0016020//membrane;GO:0016021//integral component of membrane;GO:0016021//integral component of membrane;GO:0005783//endoplasmic reticulum;GO:0005789//endoplasmic reticulum membrane;GO:0005789//endoplasmic reticulum membrane;GO:0005789//endoplasmic reticulum membrane;GO:0016020//membrane;GO:0016021//integral component of membrane;GO:0016021//integral component of membrane;	GO:0016491//oxidoreductase activity;GO:0016717//oxidoreductase activity, acting on paired donors, with oxidation of a pair of donors resulting in the reduction of molecular oxygen to two molecules of water;GO:0016717//oxidoreductase activity, acting on paired donors, with oxidation of a pair of donors resulting in the reduction of molecular oxygen to two molecules of water;GO:0009979//16:0 monogalactosyldiacylglycerol desaturase activity;GO:0009979//16:0 monogalactosyldiacylglycerol desaturase activity;GO:0016491//oxidoreductase activity;GO:0016717//oxidoreductase activity, acting on paired donors, with oxidation of a pair of donors resulting in the reduction of molecular oxygen to two molecules of water;GO:0016717//oxidoreductase activity, acting on paired donors, with oxidation of a pair of donors resulting in the reduction of molecular oxygen to two molecules of water;	-
AT1G12244	126.955	83.7752	170.134	2.03085	1.02208	0.000142882	0.00259024	1	4157654	4159046	+	983	-	GO:0000967;GO:0000967;GO:0006139;GO:0006139;GO:0006364;GO:0006364;GO:0016740;GO:0016740;GO:0042254;	K07447	EC:3.1.-.-	Polynucleotidyl transferase, ribonuclease H-like superfamily protein [Source:UniProtKB/TrEMBL;Acc:F4IC62]	F4IC62	GO:0000967//rRNA 5'-end processing;GO:0000967//rRNA 5'-end processing;GO:0006139//nucleobase-containing compound metabolic process;GO:0006139//nucleobase-containing compound metabolic process;GO:0006364//rRNA processing;GO:0006364//rRNA processing;GO:0042254//ribosome biogenesis;	-	GO:0016740//transferase activity;GO:0016740//transferase activity;	-
AT3G03680	487.01	600.561	373.459	0.62185	-0.685361	0.00014296	0.00259024	3	907384	910928	+	3545	-	GO:0008150;GO:0016020;GO:0016021;GO:0016021;GO:0016740;GO:0016757;GO:0016757;GO:0031982;	-	-	C2 calcium/lipid-binding plant phosphoribosyltransferase family protein [Source:UniProtKB/TrEMBL;Acc:Q9SS68]	Q9SS68	GO:0008150//biological_process;	GO:0016020//membrane;GO:0016021//integral component of membrane;GO:0016021//integral component of membrane;GO:0031982//vesicle;	GO:0016740//transferase activity;GO:0016757//glycosyltransferase activity;GO:0016757//glycosyltransferase activity;	-
AT1G05200	699.469	526.455	872.484	1.65728	0.728819	0.00014312	0.00259113	1	1504941	1509152	+	3783	GLR3.4	GO:0004970;GO:0004970;GO:0005886;GO:0006811;GO:0015276;GO:0015276;GO:0016020;GO:0016020;GO:0016020;GO:0016021;GO:0016021;GO:0030054;GO:0034220;GO:0035235;GO:0004970;GO:0004970;GO:0005886;GO:0006811;GO:0015276;GO:0015276;GO:0016020;GO:0016020;GO:0016020;GO:0016021;GO:0016021;GO:0030054;GO:0034220;GO:0035235;GO:0004970;GO:0005262;GO:0005262;GO:0005515;GO:0005886;GO:0005886;GO:0005886;GO:0005886;GO:0006811;GO:0006816;GO:0006816;GO:0006816;GO:0008066;GO:0008066;GO:0009507;GO:0009507;GO:0009536;GO:0009536;GO:0009536;GO:0009611;GO:0009611;GO:0015276;GO:0015276;GO:0015276;GO:0015276;GO:0016020;GO:0016020;GO:0016020;GO:0016021;GO:0016021;GO:0019722;GO:0019722;GO:0034220;GO:0038023;GO:0070417;GO:0070417;GO:0070588;GO:0071230;GO:0071230;GO:0071260;GO:0071260;GO:0071311;GO:0071311;GO:0004970;GO:0004970;GO:0005886;GO:0006811;GO:0015276;GO:0015276;GO:0016020;GO:0016020;GO:0016020;GO:0016021;GO:0030054;GO:0034220;GO:0035235;GO:0004970;GO:0005262;GO:0005262;GO:0005515;GO:0005886;GO:0005886;GO:0005886;GO:0005886;GO:0006811;GO:0006816;GO:0006816;GO:0006816;GO:0008066;GO:0008066;GO:0009507;GO:0009507;GO:0009536;GO:0009536;GO:0009536;GO:0009611;GO:0009611;GO:0015276;GO:0015276;GO:0015276;GO:0015276;GO:0016020;GO:0016020;GO:0016020;GO:0016021;GO:0016021;GO:0019722;GO:0019722;GO:0034220;GO:0038023;GO:0070417;GO:0070417;GO:0070588;GO:0071230;GO:0071230;GO:0071260;GO:0071260;GO:0071311;GO:0071311;GO:0004970;GO:0005262;GO:0005262;GO:0005515;GO:0005886;GO:0005886;GO:0005886;GO:0005886;GO:0006811;GO:0006816;GO:0006816;GO:0006816;GO:0008066;GO:0008066;GO:0009507;GO:0009507;GO:0009536;GO:0009536;GO:0009536;GO:0009611;GO:0009611;GO:0015276;GO:0015276;GO:0015276;GO:0015276;GO:0016020;GO:0016020;GO:0016020;GO:0016021;GO:0016021;GO:0019722;GO:0019722;GO:0034220;GO:0038023;GO:0070417;GO:0070417;GO:0070588;GO:0071230;GO:0071230;GO:0071260;GO:0071260;GO:0071311;GO:0071311;GO:0004970;GO:0006811;GO:0015276;GO:0015276;GO:0016020;GO:0016020;GO:0016020;GO:0016021;GO:0016021;GO:0034220;	K05387	-	Glutamate receptor [Source:UniProtKB/TrEMBL;Acc:Q53YX3]	Q8GXJ4 A0A654EC03 Q53YX3	GO:0006811//ion transport;GO:0034220//ion transmembrane transport;GO:0035235//ionotropic glutamate receptor signaling pathway;GO:0006811//ion transport;GO:0034220//ion transmembrane transport;GO:0035235//ionotropic glutamate receptor signaling pathway;GO:0006811//ion transport;GO:0006816//calcium ion transport;GO:0006816//calcium ion transport;GO:0006816//calcium ion transport;GO:0009611//response to wounding;GO:0009611//response to wounding;GO:0019722//calcium-mediated signaling;GO:0019722//calcium-mediated signaling;GO:0034220//ion transmembrane transport;GO:0070417//cellular response to cold;GO:0070417//cellular response to cold;GO:0070588//calcium ion transmembrane transport;GO:0071230//cellular response to amino acid stimulus;GO:0071230//cellular response to amino acid stimulus;GO:0071260//cellular response to mechanical stimulus;GO:0071260//cellular response to mechanical stimulus;GO:0071311//cellular response to acetate;GO:0071311//cellular response to acetate;GO:0006811//ion transport;GO:0034220//ion transmembrane transport;GO:0035235//ionotropic glutamate receptor signaling pathway;GO:0006811//ion transport;GO:0006816//calcium ion transport;GO:0006816//calcium ion transport;GO:0006816//calcium ion transport;GO:0009611//response to wounding;GO:0009611//response to wounding;GO:0019722//calcium-mediated signaling;GO:0019722//calcium-mediated signaling;GO:0034220//ion transmembrane transport;GO:0070417//cellular response to cold;GO:0070417//cellular response to cold;GO:0070588//calcium ion transmembrane transport;GO:0071230//cellular response to amino acid stimulus;GO:0071230//cellular response to amino acid stimulus;GO:0071260//cellular response to mechanical stimulus;GO:0071260//cellular response to mechanical stimulus;GO:0071311//cellular response to acetate;GO:0071311//cellular response to acetate;GO:0006811//ion transport;GO:0006816//calcium ion transport;GO:0006816//calcium ion transport;GO:0006816//calcium ion transport;GO:0009611//response to wounding;GO:0009611//response to wounding;GO:0019722//calcium-mediated signaling;GO:0019722//calcium-mediated signaling;GO:0034220//ion transmembrane transport;GO:0070417//cellular response to cold;GO:0070417//cellular response to cold;GO:0070588//calcium ion transmembrane transport;GO:0071230//cellular response to amino acid stimulus;GO:0071230//cellular response to amino acid stimulus;GO:0071260//cellular response to mechanical stimulus;GO:0071260//cellular response to mechanical stimulus;GO:0071311//cellular response to acetate;GO:0071311//cellular response to acetate;GO:0006811//ion transport;GO:0034220//ion transmembrane transport;	GO:0005886//plasma membrane;GO:0016020//membrane;GO:0016020//membrane;GO:0016020//membrane;GO:0016021//integral component of membrane;GO:0016021//integral component of membrane;GO:0030054//cell junction;GO:0005886//plasma membrane;GO:0016020//membrane;GO:0016020//membrane;GO:0016020//membrane;GO:0016021//integral component of membrane;GO:0016021//integral component of membrane;GO:0030054//cell junction;GO:0005886//plasma membrane;GO:0005886//plasma membrane;GO:0005886//plasma membrane;GO:0005886//plasma membrane;GO:0009507//chloroplast;GO:0009507//chloroplast;GO:0009536//plastid;GO:0009536//plastid;GO:0009536//plastid;GO:0016020//membrane;GO:0016020//membrane;GO:0016020//membrane;GO:0016021//integral component of membrane;GO:0016021//integral component of membrane;GO:0005886//plasma membrane;GO:0016020//membrane;GO:0016020//membrane;GO:0016020//membrane;GO:0016021//integral component of membrane;GO:0030054//cell junction;GO:0005886//plasma membrane;GO:0005886//plasma membrane;GO:0005886//plasma membrane;GO:0005886//plasma membrane;GO:0009507//chloroplast;GO:0009507//chloroplast;GO:0009536//plastid;GO:0009536//plastid;GO:0009536//plastid;GO:0016020//membrane;GO:0016020//membrane;GO:0016020//membrane;GO:0016021//integral component of membrane;GO:0016021//integral component of membrane;GO:0005886//plasma membrane;GO:0005886//plasma membrane;GO:0005886//plasma membrane;GO:0005886//plasma membrane;GO:0009507//chloroplast;GO:0009507//chloroplast;GO:0009536//plastid;GO:0009536//plastid;GO:0009536//plastid;GO:0016020//membrane;GO:0016020//membrane;GO:0016020//membrane;GO:0016021//integral component of membrane;GO:0016021//integral component of membrane;GO:0016020//membrane;GO:0016020//membrane;GO:0016020//membrane;GO:0016021//integral component of membrane;GO:0016021//integral component of membrane;	GO:0004970//ionotropic glutamate receptor activity;GO:0004970//ionotropic glutamate receptor activity;GO:0015276//ligand-gated ion channel activity;GO:0015276//ligand-gated ion channel activity;GO:0004970//ionotropic glutamate receptor activity;GO:0004970//ionotropic glutamate receptor activity;GO:0015276//ligand-gated ion channel activity;GO:0015276//ligand-gated ion channel activity;GO:0004970//ionotropic glutamate receptor activity;GO:0005262//calcium channel activity;GO:0005262//calcium channel activity;GO:0005515//protein binding;GO:0008066//glutamate receptor activity;GO:0008066//glutamate receptor activity;GO:0015276//ligand-gated ion channel activity;GO:0015276//ligand-gated ion channel activity;GO:0015276//ligand-gated ion channel activity;GO:0015276//ligand-gated ion channel activity;GO:0038023//signaling receptor activity;GO:0004970//ionotropic glutamate receptor activity;GO:0004970//ionotropic glutamate receptor activity;GO:0015276//ligand-gated ion channel activity;GO:0015276//ligand-gated ion channel activity;GO:0004970//ionotropic glutamate receptor activity;GO:0005262//calcium channel activity;GO:0005262//calcium channel activity;GO:0005515//protein binding;GO:0008066//glutamate receptor activity;GO:0008066//glutamate receptor activity;GO:0015276//ligand-gated ion channel activity;GO:0015276//ligand-gated ion channel activity;GO:0015276//ligand-gated ion channel activity;GO:0015276//ligand-gated ion channel activity;GO:0038023//signaling receptor activity;GO:0004970//ionotropic glutamate receptor activity;GO:0005262//calcium channel activity;GO:0005262//calcium channel activity;GO:0005515//protein binding;GO:0008066//glutamate receptor activity;GO:0008066//glutamate receptor activity;GO:0015276//ligand-gated ion channel activity;GO:0015276//ligand-gated ion channel activity;GO:0015276//ligand-gated ion channel activity;GO:0015276//ligand-gated ion channel activity;GO:0038023//signaling receptor activity;GO:0004970//ionotropic glutamate receptor activity;GO:0015276//ligand-gated ion channel activity;GO:0015276//ligand-gated ion channel activity;	-
AT5G23020	2137.67	2809.41	1465.93	0.521793	-0.93845	0.000143612	0.00259802	5	7718118	7721866	+	1829	MAM3	GO:0003824;GO:0003824;GO:0003852;GO:0003852;GO:0009098;GO:0009098;GO:0009507;GO:0009507;GO:0009507;GO:0009507;GO:0009536;GO:0010177;GO:0010177;GO:0010177;GO:0016740;GO:0019752;GO:0019752;GO:0019761;GO:0019761;GO:0046912;GO:0046912;	K15742	EC:2.3.3.17	Methylthioalkylmalate synthase 3, chloroplastic [Source:UniProtKB/Swiss-Prot;Acc:Q9FN52]	Q9FN52	GO:0009098//leucine biosynthetic process;GO:0009098//leucine biosynthetic process;GO:0019752//carboxylic acid metabolic process;GO:0019752//carboxylic acid metabolic process;GO:0019761//glucosinolate biosynthetic process;GO:0019761//glucosinolate biosynthetic process;	GO:0009507//chloroplast;GO:0009507//chloroplast;GO:0009507//chloroplast;GO:0009507//chloroplast;GO:0009536//plastid;	GO:0003824//catalytic activity;GO:0003824//catalytic activity;GO:0003852//2-isopropylmalate synthase activity;GO:0003852//2-isopropylmalate synthase activity;GO:0010177//2-(2'-methylthio)ethylmalate synthase activity;GO:0010177//2-(2'-methylthio)ethylmalate synthase activity;GO:0010177//2-(2'-methylthio)ethylmalate synthase activity;GO:0016740//transferase activity;GO:0046912//acyltransferase, acyl groups converted into alkyl on transfer;GO:0046912//acyltransferase, acyl groups converted into alkyl on transfer;	ko00966(Glucosinolate biosynthesis)
AT1G07450	36.3038	16.1152	56.4924	3.50552	1.80963	0.000144177	0.00260506	1	2287926	2289336	-	975	-	GO:0005576;GO:0016491;GO:0016491;GO:0016491;GO:0055114;GO:0055114;	K08081	EC:1.1.1.206	Tropinone reductase homolog At1g07450 [Source:UniProtKB/Swiss-Prot;Acc:Q8RX32]	Q8RX32	GO:0055114//obsolete oxidation-reduction process;GO:0055114//obsolete oxidation-reduction process;	GO:0005576//extracellular region;	GO:0016491//oxidoreductase activity;GO:0016491//oxidoreductase activity;GO:0016491//oxidoreductase activity;	ko00960(Tropane, piperidine and pyridine alkaloid biosynthesis)
AT1G16090	93.1539	56.9192	129.389	2.2732	1.18472	0.000144224	0.00260506	1	5516259	5517822	+	1310	WAKL7	GO:0004674;GO:0004674;GO:0006468;GO:0009611;GO:0009611;GO:0016021;GO:0016021;GO:0016301;GO:0016310;GO:0030247;GO:0030247;	-	-	Wall associated kinase-like 7 [Source:UniProtKB/TrEMBL;Acc:F4I2T5]	F4I2T5	GO:0006468//protein phosphorylation;GO:0009611//response to wounding;GO:0009611//response to wounding;GO:0016310//phosphorylation;	GO:0016021//integral component of membrane;GO:0016021//integral component of membrane;	GO:0004674//protein serine/threonine kinase activity;GO:0004674//protein serine/threonine kinase activity;GO:0016301//kinase activity;GO:0030247//polysaccharide binding;GO:0030247//polysaccharide binding;	-
AT4G03230	338.842	252.364	425.319	1.68534	0.753041	0.000144991	0.0026169	4	1418841	1423337	-	3948	-	GO:0004672;GO:0004672;GO:0004674;GO:0004674;GO:0004674;GO:0005524;GO:0005524;GO:0005886;GO:0006468;GO:0006468;GO:0016020;GO:0016021;GO:0016021;GO:0016301;GO:0016310;GO:0016740;GO:0030246;GO:0030247;GO:0048544;GO:0048544;GO:0004672;GO:0004672;GO:0004674;GO:0004674;GO:0004674;GO:0005524;GO:0005524;GO:0005886;GO:0006468;GO:0006468;GO:0016301;GO:0016310;GO:0016740;GO:0030246;GO:0030247;GO:0048544;GO:0048544;GO:0004672;GO:0004672;GO:0004674;GO:0004674;GO:0005524;GO:0005524;GO:0005886;GO:0006468;GO:0006468;GO:0016020;GO:0016301;GO:0016310;GO:0030246;GO:0030247;GO:0048544;GO:0048544;GO:0004672;GO:0004672;GO:0004674;GO:0004674;GO:0004674;GO:0005524;GO:0005524;GO:0005886;GO:0006468;GO:0006468;GO:0016020;GO:0016301;GO:0016310;GO:0016740;GO:0030246;GO:0030247;GO:0048544;GO:0048544;GO:0004672;GO:0004672;GO:0004674;GO:0004674;GO:0005524;GO:0005524;GO:0005886;GO:0006468;GO:0006468;GO:0016020;GO:0016301;GO:0016310;GO:0030246;GO:0030247;GO:0048544;GO:0048544;GO:0004672;GO:0004672;GO:0004674;GO:0004674;GO:0004674;GO:0005524;GO:0005524;GO:0005886;GO:0006468;GO:0006468;GO:0016020;GO:0016021;GO:0016021;GO:0016301;GO:0016310;GO:0016740;GO:0030246;GO:0030247;GO:0048544;GO:0048544;GO:0004672;GO:0004672;GO:0004674;GO:0004674;GO:0004674;GO:0005524;GO:0005524;GO:0005886;GO:0006468;GO:0006468;GO:0016301;GO:0016310;GO:0016740;GO:0030246;GO:0030247;GO:0048544;GO:0048544;GO:0000166;GO:0004672;GO:0004672;GO:0004674;GO:0004674;GO:0004674;GO:0004674;GO:0005516;GO:0005516;GO:0005524;GO:0005524;GO:0005524;GO:0005886;GO:0005886;GO:0005886;GO:0006468;GO:0006468;GO:0006468;GO:0016020;GO:0016021;GO:0016021;GO:0016301;GO:0016310;GO:0016740;GO:0030246;GO:0030246;GO:0048544;GO:0048544;	-	-	S-locus lectin protein kinase family protein [Source:TAIR;Acc:AT4G03230]	Q9ZR08	GO:0006468//protein phosphorylation;GO:0006468//protein phosphorylation;GO:0016310//phosphorylation;GO:0048544//recognition of pollen;GO:0048544//recognition of pollen;GO:0006468//protein phosphorylation;GO:0006468//protein phosphorylation;GO:0016310//phosphorylation;GO:0048544//recognition of pollen;GO:0048544//recognition of pollen;GO:0006468//protein phosphorylation;GO:0006468//protein phosphorylation;GO:0016310//phosphorylation;GO:0048544//recognition of pollen;GO:0048544//recognition of pollen;GO:0006468//protein phosphorylation;GO:0006468//protein phosphorylation;GO:0016310//phosphorylation;GO:0048544//recognition of pollen;GO:0048544//recognition of pollen;GO:0006468//protein phosphorylation;GO:0006468//protein phosphorylation;GO:0016310//phosphorylation;GO:0048544//recognition of pollen;GO:0048544//recognition of pollen;GO:0006468//protein phosphorylation;GO:0006468//protein phosphorylation;GO:0016310//phosphorylation;GO:0048544//recognition of pollen;GO:0048544//recognition of pollen;GO:0006468//protein phosphorylation;GO:0006468//protein phosphorylation;GO:0016310//phosphorylation;GO:0048544//recognition of pollen;GO:0048544//recognition of pollen;GO:0006468//protein phosphorylation;GO:0006468//protein phosphorylation;GO:0006468//protein phosphorylation;GO:0016310//phosphorylation;GO:0048544//recognition of pollen;GO:0048544//recognition of pollen;	GO:0005886//plasma membrane;GO:0016020//membrane;GO:0016021//integral component of membrane;GO:0016021//integral component of membrane;GO:0005886//plasma membrane;GO:0005886//plasma membrane;GO:0016020//membrane;GO:0005886//plasma membrane;GO:0016020//membrane;GO:0005886//plasma membrane;GO:0016020//membrane;GO:0005886//plasma membrane;GO:0016020//membrane;GO:0016021//integral component of membrane;GO:0016021//integral component of membrane;GO:0005886//plasma membrane;GO:0005886//plasma membrane;GO:0005886//plasma membrane;GO:0005886//plasma membrane;GO:0016020//membrane;GO:0016021//integral component of membrane;GO:0016021//integral component of membrane;	GO:0004672//protein kinase activity;GO:0004672//protein kinase activity;GO:0004674//protein serine/threonine kinase activity;GO:0004674//protein serine/threonine kinase activity;GO:0004674//protein serine/threonine kinase activity;GO:0005524//ATP binding;GO:0005524//ATP binding;GO:0016301//kinase activity;GO:0016740//transferase activity;GO:0030246//carbohydrate binding;GO:0030247//polysaccharide binding;GO:0004672//protein kinase activity;GO:0004672//protein kinase activity;GO:0004674//protein serine/threonine kinase activity;GO:0004674//protein serine/threonine kinase activity;GO:0004674//protein serine/threonine kinase activity;GO:0005524//ATP binding;GO:0005524//ATP binding;GO:0016301//kinase activity;GO:0016740//transferase activity;GO:0030246//carbohydrate binding;GO:0030247//polysaccharide binding;GO:0004672//protein kinase activity;GO:0004672//protein kinase activity;GO:0004674//protein serine/threonine kinase activity;GO:0004674//protein serine/threonine kinase activity;GO:0005524//ATP binding;GO:0005524//ATP binding;GO:0016301//kinase activity;GO:0030246//carbohydrate binding;GO:0030247//polysaccharide binding;GO:0004672//protein kinase activity;GO:0004672//protein kinase activity;GO:0004674//protein serine/threonine kinase activity;GO:0004674//protein serine/threonine kinase activity;GO:0004674//protein serine/threonine kinase activity;GO:0005524//ATP binding;GO:0005524//ATP binding;GO:0016301//kinase activity;GO:0016740//transferase activity;GO:0030246//carbohydrate binding;GO:0030247//polysaccharide binding;GO:0004672//protein kinase activity;GO:0004672//protein kinase activity;GO:0004674//protein serine/threonine kinase activity;GO:0004674//protein serine/threonine kinase activity;GO:0005524//ATP binding;GO:0005524//ATP binding;GO:0016301//kinase activity;GO:0030246//carbohydrate binding;GO:0030247//polysaccharide binding;GO:0004672//protein kinase activity;GO:0004672//protein kinase activity;GO:0004674//protein serine/threonine kinase activity;GO:0004674//protein serine/threonine kinase activity;GO:0004674//protein serine/threonine kinase activity;GO:0005524//ATP binding;GO:0005524//ATP binding;GO:0016301//kinase activity;GO:0016740//transferase activity;GO:0030246//carbohydrate binding;GO:0030247//polysaccharide binding;GO:0004672//protein kinase activity;GO:0004672//protein kinase activity;GO:0004674//protein serine/threonine kinase activity;GO:0004674//protein serine/threonine kinase activity;GO:0004674//protein serine/threonine kinase activity;GO:0005524//ATP binding;GO:0005524//ATP binding;GO:0016301//kinase activity;GO:0016740//transferase activity;GO:0030246//carbohydrate binding;GO:0030247//polysaccharide binding;GO:0000166//nucleotide binding;GO:0004672//protein kinase activity;GO:0004672//protein kinase activity;GO:0004674//protein serine/threonine kinase activity;GO:0004674//protein serine/threonine kinase activity;GO:0004674//protein serine/threonine kinase activity;GO:0004674//protein serine/threonine kinase activity;GO:0005516//calmodulin binding;GO:0005516//calmodulin binding;GO:0005524//ATP binding;GO:0005524//ATP binding;GO:0005524//ATP binding;GO:0016301//kinase activity;GO:0016740//transferase activity;GO:0030246//carbohydrate binding;GO:0030246//carbohydrate binding;	-
AT3G61750	167.057	115.779	218.336	1.88581	0.915182	0.000145689	0.00262747	3	22857577	22859669	-	2009	-	GO:0016020;GO:0016021;GO:0016021;GO:0055114;GO:0016020;GO:0016021;GO:0016021;GO:0046872;GO:0046872;GO:0055114;GO:0055114;	-	-	Cytochrome b561 and DOMON domain-containing protein At3g61750 [Source:UniProtKB/Swiss-Prot;Acc:Q9M363]	Q9M363 A0A654FJU9	GO:0055114//obsolete oxidation-reduction process;GO:0055114//obsolete oxidation-reduction process;GO:0055114//obsolete oxidation-reduction process;	GO:0016020//membrane;GO:0016021//integral component of membrane;GO:0016021//integral component of membrane;GO:0016020//membrane;GO:0016021//integral component of membrane;GO:0016021//integral component of membrane;	GO:0046872//metal ion binding;GO:0046872//metal ion binding;	-
AT5G38850	375.811	282.178	469.443	1.66364	0.734343	0.000146053	0.002632	5	15555156	15558882	+	3444	-	GO:0000166;GO:0005515;GO:0005524;GO:0006952;GO:0007165;GO:0007165;GO:0016787;GO:0043531;GO:0043531;GO:0050135;GO:0061809;	-	-	Disease resistance protein (TIR-NBS-LRR class) [Source:UniProtKB/TrEMBL;Acc:Q9FMB7]	Q9FMB7 A0A654G6E2	GO:0006952//defense response;GO:0007165//signal transduction;GO:0007165//signal transduction;	-	GO:0000166//nucleotide binding;GO:0005515//protein binding;GO:0005524//ATP binding;GO:0016787//hydrolase activity;GO:0043531//ADP binding;GO:0043531//ADP binding;GO:0050135//NAD(P)+ nucleosidase activity;GO:0061809//NAD+ nucleotidase, cyclic ADP-ribose generating;	-
AT2G20370	501.58	620.38	382.78	0.617008	-0.696638	0.000147071	0.0026483	2	8791939	8794401	+	2463	MUR3	GO:0000138;GO:0000139;GO:0005515;GO:0005768;GO:0005768;GO:0005794;GO:0005794;GO:0005794;GO:0005802;GO:0005802;GO:0006486;GO:0006486;GO:0009826;GO:0009826;GO:0009863;GO:0009863;GO:0009969;GO:0009969;GO:0010256;GO:0010256;GO:0016020;GO:0016021;GO:0016740;GO:0016757;GO:0016757;GO:0016757;GO:0016757;GO:0030173;GO:0030173;GO:0032580;GO:0032580;GO:0042353;GO:0042353;	K20888	EC:2.4.1.-	Xyloglucan galactosyltransferase MUR3 [Source:UniProtKB/Swiss-Prot;Acc:Q7XJ98]	Q7XJ98 A0A5S9WZW3	GO:0006486//protein glycosylation;GO:0006486//protein glycosylation;GO:0009826//unidimensional cell growth;GO:0009826//unidimensional cell growth;GO:0009863//salicylic acid mediated signaling pathway;GO:0009863//salicylic acid mediated signaling pathway;GO:0009969//xyloglucan biosynthetic process;GO:0009969//xyloglucan biosynthetic process;GO:0010256//endomembrane system organization;GO:0010256//endomembrane system organization;GO:0042353//fucose biosynthetic process;GO:0042353//fucose biosynthetic process;	GO:0000138//Golgi trans cisterna;GO:0000139//Golgi membrane;GO:0005768//endosome;GO:0005768//endosome;GO:0005794//Golgi apparatus;GO:0005794//Golgi apparatus;GO:0005794//Golgi apparatus;GO:0005802//trans-Golgi network;GO:0005802//trans-Golgi network;GO:0016020//membrane;GO:0016021//integral component of membrane;GO:0030173//integral component of Golgi membrane;GO:0030173//integral component of Golgi membrane;GO:0032580//Golgi cisterna membrane;GO:0032580//Golgi cisterna membrane;	GO:0005515//protein binding;GO:0016740//transferase activity;GO:0016757//glycosyltransferase activity;GO:0016757//glycosyltransferase activity;GO:0016757//glycosyltransferase activity;GO:0016757//glycosyltransferase activity;	-
AT2G27820	406.679	504.863	308.496	0.611048	-0.710642	0.000148524	0.0026724	2	11856571	11858288	+	1718	ADT3	GO:0004664;GO:0004664;GO:0005737;GO:0005829;GO:0005829;GO:0006571;GO:0006571;GO:0008652;GO:0009073;GO:0009094;GO:0009094;GO:0009094;GO:0009094;GO:0009094;GO:0009507;GO:0009507;GO:0009507;GO:0009507;GO:0009536;GO:0009570;GO:0009570;GO:0010244;GO:0010244;GO:0016829;GO:0047769;GO:0047769;GO:0047769;GO:0047769;GO:0080167;GO:0080167;	K05359	EC:4.2.1.91 4.2.1.51	Arogenate dehydratase 3, chloroplastic [Source:UniProtKB/Swiss-Prot;Acc:Q9ZUY3]	Q9ZUY3	GO:0006571//tyrosine biosynthetic process;GO:0006571//tyrosine biosynthetic process;GO:0008652//cellular amino acid biosynthetic process;GO:0009073//aromatic amino acid family biosynthetic process;GO:0009094//L-phenylalanine biosynthetic process;GO:0009094//L-phenylalanine biosynthetic process;GO:0009094//L-phenylalanine biosynthetic process;GO:0009094//L-phenylalanine biosynthetic process;GO:0009094//L-phenylalanine biosynthetic process;GO:0010244//response to low fluence blue light stimulus by blue low-fluence system;GO:0010244//response to low fluence blue light stimulus by blue low-fluence system;GO:0080167//response to karrikin;GO:0080167//response to karrikin;	GO:0005737//cytoplasm;GO:0005829//cytosol;GO:0005829//cytosol;GO:0009507//chloroplast;GO:0009507//chloroplast;GO:0009507//chloroplast;GO:0009507//chloroplast;GO:0009536//plastid;GO:0009570//chloroplast stroma;GO:0009570//chloroplast stroma;	GO:0004664//prephenate dehydratase activity;GO:0004664//prephenate dehydratase activity;GO:0016829//lyase activity;GO:0047769//arogenate dehydratase activity;GO:0047769//arogenate dehydratase activity;GO:0047769//arogenate dehydratase activity;GO:0047769//arogenate dehydratase activity;	ko00400(Phenylalanine, tyrosine and tryptophan biosynthesis)
AT2G42710	518.285	638.686	397.885	0.622973	-0.682758	0.000149043	0.00267968	2	17782308	17785090	+	1552	-	GO:0000470;GO:0000470;GO:0003723;GO:0003723;GO:0003723;GO:0003723;GO:0003729;GO:0003735;GO:0003735;GO:0005829;GO:0005840;GO:0006412;GO:0006412;GO:0015934;GO:0015934;GO:0019843;GO:0022625;GO:0022625;	-	-	Ribosomal protein L1p/L10e family [Source:UniProtKB/TrEMBL;Acc:Q8RWT4]	Q8RWT4 A0A178VQC0	GO:0000470//maturation of LSU-rRNA;GO:0000470//maturation of LSU-rRNA;GO:0006412//translation;GO:0006412//translation;	GO:0005829//cytosol;GO:0005840//ribosome;GO:0015934//large ribosomal subunit;GO:0015934//large ribosomal subunit;GO:0022625//cytosolic large ribosomal subunit;GO:0022625//cytosolic large ribosomal subunit;	GO:0003723//RNA binding;GO:0003723//RNA binding;GO:0003723//RNA binding;GO:0003723//RNA binding;GO:0003729//mRNA binding;GO:0003735//structural constituent of ribosome;GO:0003735//structural constituent of ribosome;GO:0019843//rRNA binding;	-
AT2G04842	1650.85	1292.97	2008.74	1.55359	0.635601	0.000150315	0.00270047	2	1697902	1701438	-	2573	EMB2761	GO:0000166;GO:0000166;GO:0000166;GO:0004812;GO:0004812;GO:0004812;GO:0004812;GO:0004829;GO:0004829;GO:0004829;GO:0004829;GO:0005524;GO:0005524;GO:0005524;GO:0005737;GO:0005737;GO:0005739;GO:0005739;GO:0005739;GO:0005739;GO:0006412;GO:0006418;GO:0006418;GO:0006418;GO:0006435;GO:0006435;GO:0006435;GO:0009507;GO:0009507;GO:0009507;GO:0009536;GO:0009570;GO:0009570;GO:0009570;GO:0009793;GO:0009793;GO:0016874;GO:0043039;GO:0043039;GO:0046872;GO:0046872;GO:0000166;GO:0000166;GO:0000166;GO:0004812;GO:0004812;GO:0004812;GO:0004812;GO:0004829;GO:0004829;GO:0004829;GO:0004829;GO:0005524;GO:0005524;GO:0005524;GO:0005737;GO:0005737;GO:0005739;GO:0005739;GO:0005739;GO:0005739;GO:0006412;GO:0006418;GO:0006418;GO:0006418;GO:0006435;GO:0006435;GO:0006435;GO:0009507;GO:0009507;GO:0009507;GO:0009536;GO:0009570;GO:0009570;GO:0009570;GO:0009793;GO:0009793;GO:0016874;GO:0043039;GO:0043039;GO:0046872;GO:0046872;	K01868	EC:6.1.1.3	Threonine--tRNA ligase, chloroplastic/mitochondrial 2 [Source:UniProtKB/Swiss-Prot;Acc:F4IFC5]	F4IFC5	GO:0006412//translation;GO:0006418//tRNA aminoacylation for protein translation;GO:0006418//tRNA aminoacylation for protein translation;GO:0006418//tRNA aminoacylation for protein translation;GO:0006435//threonyl-tRNA aminoacylation;GO:0006435//threonyl-tRNA aminoacylation;GO:0006435//threonyl-tRNA aminoacylation;GO:0009793//embryo development ending in seed dormancy;GO:0009793//embryo development ending in seed dormancy;GO:0043039//tRNA aminoacylation;GO:0043039//tRNA aminoacylation;GO:0006412//translation;GO:0006418//tRNA aminoacylation for protein translation;GO:0006418//tRNA aminoacylation for protein translation;GO:0006418//tRNA aminoacylation for protein translation;GO:0006435//threonyl-tRNA aminoacylation;GO:0006435//threonyl-tRNA aminoacylation;GO:0006435//threonyl-tRNA aminoacylation;GO:0009793//embryo development ending in seed dormancy;GO:0009793//embryo development ending in seed dormancy;GO:0043039//tRNA aminoacylation;GO:0043039//tRNA aminoacylation;	GO:0005737//cytoplasm;GO:0005737//cytoplasm;GO:0005739//mitochondrion;GO:0005739//mitochondrion;GO:0005739//mitochondrion;GO:0005739//mitochondrion;GO:0009507//chloroplast;GO:0009507//chloroplast;GO:0009507//chloroplast;GO:0009536//plastid;GO:0009570//chloroplast stroma;GO:0009570//chloroplast stroma;GO:0009570//chloroplast stroma;GO:0005737//cytoplasm;GO:0005737//cytoplasm;GO:0005739//mitochondrion;GO:0005739//mitochondrion;GO:0005739//mitochondrion;GO:0005739//mitochondrion;GO:0009507//chloroplast;GO:0009507//chloroplast;GO:0009507//chloroplast;GO:0009536//plastid;GO:0009570//chloroplast stroma;GO:0009570//chloroplast stroma;GO:0009570//chloroplast stroma;	GO:0000166//nucleotide binding;GO:0000166//nucleotide binding;GO:0000166//nucleotide binding;GO:0004812//aminoacyl-tRNA ligase activity;GO:0004812//aminoacyl-tRNA ligase activity;GO:0004812//aminoacyl-tRNA ligase activity;GO:0004812//aminoacyl-tRNA ligase activity;GO:0004829//threonine-tRNA ligase activity;GO:0004829//threonine-tRNA ligase activity;GO:0004829//threonine-tRNA ligase activity;GO:0004829//threonine-tRNA ligase activity;GO:0005524//ATP binding;GO:0005524//ATP binding;GO:0005524//ATP binding;GO:0016874//ligase activity;GO:0046872//metal ion binding;GO:0046872//metal ion binding;GO:0000166//nucleotide binding;GO:0000166//nucleotide binding;GO:0000166//nucleotide binding;GO:0004812//aminoacyl-tRNA ligase activity;GO:0004812//aminoacyl-tRNA ligase activity;GO:0004812//aminoacyl-tRNA ligase activity;GO:0004812//aminoacyl-tRNA ligase activity;GO:0004829//threonine-tRNA ligase activity;GO:0004829//threonine-tRNA ligase activity;GO:0004829//threonine-tRNA ligase activity;GO:0004829//threonine-tRNA ligase activity;GO:0005524//ATP binding;GO:0005524//ATP binding;GO:0005524//ATP binding;GO:0016874//ligase activity;GO:0046872//metal ion binding;GO:0046872//metal ion binding;	ko00970(Aminoacyl-tRNA biosynthesis)
AT4G01915	100.304	63.1325	137.475	2.17756	1.12271	0.000151652	0.00272241	4	827216	828824	+	1447	-	GO:0003674;GO:0008150;	-	-	unknown protein; Ha. [Source:TAIR;Acc:AT4G01915]	F4JG76	GO:0008150//biological_process;	-	GO:0003674//molecular_function;	-
AT3G46400	24.1923	43.723	4.6616	0.106617	-3.22949	0.0001522	0.00272963	3	17073144	17077500	+	2876	-	GO:0000166;GO:0004672;GO:0004672;GO:0004674;GO:0005515;GO:0005524;GO:0005524;GO:0005524;GO:0006468;GO:0006468;GO:0016020;GO:0016021;GO:0016021;GO:0016301;GO:0016310;GO:0016740;	-	-	Leucine-rich repeat protein kinase family protein [Source:UniProtKB/TrEMBL;Acc:F4J927]	F4J927	GO:0006468//protein phosphorylation;GO:0006468//protein phosphorylation;GO:0016310//phosphorylation;	GO:0016020//membrane;GO:0016021//integral component of membrane;GO:0016021//integral component of membrane;	GO:0000166//nucleotide binding;GO:0004672//protein kinase activity;GO:0004672//protein kinase activity;GO:0004674//protein serine/threonine kinase activity;GO:0005515//protein binding;GO:0005524//ATP binding;GO:0005524//ATP binding;GO:0005524//ATP binding;GO:0016301//kinase activity;GO:0016740//transferase activity;	-
AT3G19040	61.6349	33.9092	89.3607	2.6353	1.39797	0.000152379	0.00272963	3	6567021	6575613	-	5592	TAF1	GO:0005515;GO:0005634;GO:0016740;GO:0016740;GO:0003712;GO:0004402;GO:0005515;GO:0005634;GO:0005669;GO:0005669;GO:0006325;GO:0009416;GO:0009416;GO:0016020;GO:0016251;GO:0016573;GO:0016573;GO:0017025;GO:0017025;GO:0043565;GO:0045944;GO:0051123;GO:0051123;	K03125	EC:2.3.1.48 2.7.11.1	Histone acetyltransferase of the TAFII250 family 2 [Source:UniProtKB/TrEMBL;Acc:A0A1I9LSR7]	Q6PUA2	GO:0006325//chromatin organization;GO:0009416//response to light stimulus;GO:0009416//response to light stimulus;GO:0016573//histone acetylation;GO:0016573//histone acetylation;GO:0045944//positive regulation of transcription by RNA polymerase II;GO:0051123//RNA polymerase II preinitiation complex assembly;GO:0051123//RNA polymerase II preinitiation complex assembly;	GO:0005634//nucleus;GO:0005634//nucleus;GO:0005669//transcription factor TFIID complex;GO:0005669//transcription factor TFIID complex;GO:0016020//membrane;	GO:0005515//protein binding;GO:0016740//transferase activity;GO:0016740//transferase activity;GO:0003712//transcription coregulator activity;GO:0004402//histone acetyltransferase activity;GO:0005515//protein binding;GO:0016251//RNA polymerase II general transcription initiation factor activity;GO:0017025//TBP-class protein binding;GO:0017025//TBP-class protein binding;GO:0043565//sequence-specific DNA binding;	ko03022(Basal transcription factors)
AT3G07480	1988.78	2375.49	1602.07	0.674415	-0.568293	0.000152405	0.00272963	3	2388703	2389823	+	1121	-	GO:0005739;GO:0005739;GO:0005829;GO:0009055;GO:0009055;GO:0009507;GO:0009735;GO:0022900;GO:0051536;GO:0051536;	K22071	-	2Fe-2S ferredoxin-like superfamily protein [Source:UniProtKB/TrEMBL;Acc:Q9SRR8]	A0A384LA38 Q9SRR8	GO:0009735//response to cytokinin;GO:0022900//electron transport chain;	GO:0005739//mitochondrion;GO:0005739//mitochondrion;GO:0005829//cytosol;GO:0009507//chloroplast;	GO:0009055//electron transfer activity;GO:0009055//electron transfer activity;GO:0051536//iron-sulfur cluster binding;GO:0051536//iron-sulfur cluster binding;	-
AT4G10930	785.795	618.831	952.759	1.53961	0.622566	0.000153047	0.00273903	4	6704911	6711248	-	4075	-	GO:0016567;GO:0046872;GO:0046872;GO:0061630;GO:0046872;GO:0046872;	-	-	unknown protein; LOCATED IN: cellular_component unknown; EXPRESSED IN: 23 plant structures; EXPRESSED DURING: 14 growth stages; Ha. [Source:TAIR;Acc:AT4G10930]	A0A2H1ZEM1	GO:0016567//protein ubiquitination;	-	GO:0046872//metal ion binding;GO:0046872//metal ion binding;GO:0061630//ubiquitin protein ligase activity;GO:0046872//metal ion binding;GO:0046872//metal ion binding;	-
AT5G18520	1216.8	1462.81	970.791	0.663647	-0.591512	0.000153944	0.00275297	5	6144855	6146603	+	1749	-	GO:0002237;GO:0002237;GO:0002237;GO:0004930;GO:0005794;GO:0007165;GO:0007186;GO:0007275;GO:0010015;GO:0010015;GO:0016020;GO:0016020;GO:0016021;GO:0016021;GO:0016021;	K22985	-	Lung seven transmembrane receptor family protein [Source:UniProtKB/TrEMBL;Acc:F4JY11]	F4JY11 A0A5S9Y596	GO:0002237//response to molecule of bacterial origin;GO:0002237//response to molecule of bacterial origin;GO:0002237//response to molecule of bacterial origin;GO:0007165//signal transduction;GO:0007186//G protein-coupled receptor signaling pathway;GO:0007275//multicellular organism development;GO:0010015//root morphogenesis;GO:0010015//root morphogenesis;	GO:0005794//Golgi apparatus;GO:0016020//membrane;GO:0016020//membrane;GO:0016021//integral component of membrane;GO:0016021//integral component of membrane;GO:0016021//integral component of membrane;	GO:0004930//G protein-coupled receptor activity;	-
AT5G12940	331.942	486.159	177.724	0.365568	-1.45179	0.000154424	0.00275944	5	4087689	4089146	+	1458	-	GO:0005515;	-	-	Leucine-rich repeat (LRR) family protein [Source:UniProtKB/TrEMBL;Acc:Q9LXU5]	Q9LXU5 A0A5S9Y5U7	-	-	GO:0005515//protein binding;	-
AT2G30470	950.453	751.968	1148.94	1.52791	0.611558	0.000155996	0.0027854	2	12980428	12985277	-	3402	VAL1	GO:0003677;GO:0003677;GO:0003677;GO:0003700;GO:0003700;GO:0005515;GO:0005515;GO:0005634;GO:0005634;GO:0005634;GO:0005739;GO:0005739;GO:0008270;GO:0008270;GO:0009737;GO:0009737;GO:0009744;GO:0009744;GO:0045892;GO:0045892;GO:0046872;	-	-	B3 domain-containing transcription repressor VAL1 [Source:UniProtKB/Swiss-Prot;Acc:Q8W4L5]	Q8W4L5	GO:0009737//response to abscisic acid;GO:0009737//response to abscisic acid;GO:0009744//response to sucrose;GO:0009744//response to sucrose;GO:0045892//negative regulation of transcription, DNA-templated;GO:0045892//negative regulation of transcription, DNA-templated;	GO:0005634//nucleus;GO:0005634//nucleus;GO:0005634//nucleus;GO:0005739//mitochondrion;GO:0005739//mitochondrion;	GO:0003677//DNA binding;GO:0003677//DNA binding;GO:0003677//DNA binding;GO:0003700//DNA-binding transcription factor activity;GO:0003700//DNA-binding transcription factor activity;GO:0005515//protein binding;GO:0005515//protein binding;GO:0008270//zinc ion binding;GO:0008270//zinc ion binding;GO:0046872//metal ion binding;	-
AT2G42580	3096.25	2398.05	3794.45	1.5823	0.662028	0.000156241	0.00278764	2	17728479	17731836	+	2827	TTL3	GO:0005515;GO:0005515;GO:0005515;GO:0005623;GO:0005737;GO:0005829;GO:0005886;GO:0006970;GO:0006970;GO:0009734;GO:0009734;GO:0009742;GO:0009742;GO:0010305;GO:0010305;GO:0045454;	-	-	Inactive TPR repeat-containing thioredoxin TTL3 [Source:UniProtKB/Swiss-Prot;Acc:Q9SIN1]	Q9SIN1 A0A654F196	GO:0006970//response to osmotic stress;GO:0006970//response to osmotic stress;GO:0009734//auxin-activated signaling pathway;GO:0009734//auxin-activated signaling pathway;GO:0009742//brassinosteroid mediated signaling pathway;GO:0009742//brassinosteroid mediated signaling pathway;GO:0010305//leaf vascular tissue pattern formation;GO:0010305//leaf vascular tissue pattern formation;GO:0045454//cell redox homeostasis;	GO:0005623//obsolete cell;GO:0005737//cytoplasm;GO:0005829//cytosol;GO:0005886//plasma membrane;	GO:0005515//protein binding;GO:0005515//protein binding;GO:0005515//protein binding;	-
AT3G22660	590.668	724.151	457.185	0.631338	-0.663514	0.000156997	0.002797	3	8016051	8017508	-	1180	EBP2	GO:0003723;GO:0003723;GO:0003924;GO:0003924;GO:0005515;GO:0005515;GO:0005634;GO:0005730;GO:0005730;GO:0005730;GO:0006364;GO:0006364;GO:0030687;GO:0030687;GO:0034399;GO:0034399;GO:0042254;GO:0042273;GO:0042273;GO:0042273;	K14823	-	Probable rRNA-processing protein EBP2 homolog [Source:UniProtKB/Swiss-Prot;Acc:Q9LUJ5]	Q9LUJ5 A0A178VGY0	GO:0006364//rRNA processing;GO:0006364//rRNA processing;GO:0042254//ribosome biogenesis;GO:0042273//ribosomal large subunit biogenesis;GO:0042273//ribosomal large subunit biogenesis;GO:0042273//ribosomal large subunit biogenesis;	GO:0005634//nucleus;GO:0005730//nucleolus;GO:0005730//nucleolus;GO:0005730//nucleolus;GO:0030687//preribosome, large subunit precursor;GO:0030687//preribosome, large subunit precursor;GO:0034399//nuclear periphery;GO:0034399//nuclear periphery;	GO:0003723//RNA binding;GO:0003723//RNA binding;GO:0003924//GTPase activity;GO:0003924//GTPase activity;GO:0005515//protein binding;GO:0005515//protein binding;	-
AT5G48790	882.03	694.373	1069.69	1.54051	0.623406	0.000157004	0.002797	5	19779860	19782066	-	1324	-	GO:0009507;GO:0009507;GO:0009536;GO:0010207;	-	-	AT5g48790/K24G6_12 [Source:UniProtKB/TrEMBL;Acc:Q94F50]	Q9FKB7	GO:0010207//photosystem II assembly;	GO:0009507//chloroplast;GO:0009507//chloroplast;GO:0009536//plastid;	-	-
AT5G57670	46.3413	23.1089	69.5737	3.01068	1.59009	0.000157411	0.00280211	5	23360400	23363839	-	2016	-	GO:0000166;GO:0004672;GO:0004672;GO:0004674;GO:0004675;GO:0005524;GO:0005524;GO:0005524;GO:0005886;GO:0006468;GO:0006468;GO:0016301;GO:0016310;GO:0016740;	-	-	Probable receptor-like serine/threonine-protein kinase At5g57670 [Source:UniProtKB/Swiss-Prot;Acc:Q5XF57]	Q5XF57	GO:0006468//protein phosphorylation;GO:0006468//protein phosphorylation;GO:0016310//phosphorylation;	GO:0005886//plasma membrane;	GO:0000166//nucleotide binding;GO:0004672//protein kinase activity;GO:0004672//protein kinase activity;GO:0004674//protein serine/threonine kinase activity;GO:0004675//transmembrane receptor protein serine/threonine kinase activity;GO:0005524//ATP binding;GO:0005524//ATP binding;GO:0005524//ATP binding;GO:0016301//kinase activity;GO:0016740//transferase activity;	-
AT1G60960	391.474	517.639	265.309	0.512536	-0.964275	0.000157846	0.00280666	1	22445299	22447299	-	1916	IRT3	GO:0016020;GO:0016020;GO:0016020;GO:0016021;GO:0016021;GO:0030001;GO:0030001;GO:0046873;GO:0046873;GO:0055085;GO:0055085;GO:0005381;GO:0005381;GO:0005385;GO:0005385;GO:0005385;GO:0005385;GO:0005774;GO:0005774;GO:0005886;GO:0005886;GO:0005886;GO:0006811;GO:0006826;GO:0006826;GO:0006829;GO:0006829;GO:0009507;GO:0009535;GO:0009535;GO:0009536;GO:0009579;GO:0009624;GO:0009624;GO:0016020;GO:0016020;GO:0016020;GO:0016020;GO:0016021;GO:0016021;GO:0016021;GO:0030001;GO:0030001;GO:0034755;GO:0046873;GO:0046873;GO:0055072;GO:0055072;GO:0055085;GO:0055085;GO:0071577;GO:0071577;GO:0071577;GO:0005385;GO:0005385;GO:0006811;GO:0016020;GO:0016020;GO:0016020;GO:0016021;GO:0016021;GO:0016021;GO:0030001;GO:0030001;GO:0046873;GO:0046873;GO:0055085;GO:0055085;GO:0071577;GO:0071577;	K14709	-	IRT3 [Source:UniProtKB/TrEMBL;Acc:A0A178WHL0]	Q8LE59 A0A178WHL0	GO:0030001//metal ion transport;GO:0030001//metal ion transport;GO:0055085//transmembrane transport;GO:0055085//transmembrane transport;GO:0006811//ion transport;GO:0006826//iron ion transport;GO:0006826//iron ion transport;GO:0006829//zinc ion transport;GO:0006829//zinc ion transport;GO:0009624//response to nematode;GO:0009624//response to nematode;GO:0030001//metal ion transport;GO:0030001//metal ion transport;GO:0034755//iron ion transmembrane transport;GO:0055072//iron ion homeostasis;GO:0055072//iron ion homeostasis;GO:0055085//transmembrane transport;GO:0055085//transmembrane transport;GO:0071577//zinc ion transmembrane transport;GO:0071577//zinc ion transmembrane transport;GO:0071577//zinc ion transmembrane transport;GO:0006811//ion transport;GO:0030001//metal ion transport;GO:0030001//metal ion transport;GO:0055085//transmembrane transport;GO:0055085//transmembrane transport;GO:0071577//zinc ion transmembrane transport;GO:0071577//zinc ion transmembrane transport;	GO:0016020//membrane;GO:0016020//membrane;GO:0016020//membrane;GO:0016021//integral component of membrane;GO:0016021//integral component of membrane;GO:0005774//vacuolar membrane;GO:0005774//vacuolar membrane;GO:0005886//plasma membrane;GO:0005886//plasma membrane;GO:0005886//plasma membrane;GO:0009507//chloroplast;GO:0009535//chloroplast thylakoid membrane;GO:0009535//chloroplast thylakoid membrane;GO:0009536//plastid;GO:0009579//thylakoid;GO:0016020//membrane;GO:0016020//membrane;GO:0016020//membrane;GO:0016020//membrane;GO:0016021//integral component of membrane;GO:0016021//integral component of membrane;GO:0016021//integral component of membrane;GO:0016020//membrane;GO:0016020//membrane;GO:0016020//membrane;GO:0016021//integral component of membrane;GO:0016021//integral component of membrane;GO:0016021//integral component of membrane;	GO:0046873//metal ion transmembrane transporter activity;GO:0046873//metal ion transmembrane transporter activity;GO:0005381//iron ion transmembrane transporter activity;GO:0005381//iron ion transmembrane transporter activity;GO:0005385//zinc ion transmembrane transporter activity;GO:0005385//zinc ion transmembrane transporter activity;GO:0005385//zinc ion transmembrane transporter activity;GO:0005385//zinc ion transmembrane transporter activity;GO:0046873//metal ion transmembrane transporter activity;GO:0046873//metal ion transmembrane transporter activity;GO:0005385//zinc ion transmembrane transporter activity;GO:0005385//zinc ion transmembrane transporter activity;GO:0046873//metal ion transmembrane transporter activity;GO:0046873//metal ion transmembrane transporter activity;	ko05012(Parkinson disease);ko05010(Alzheimer disease)
AT5G53290	97.5775	147.329	47.826	0.32462	-1.62317	0.000157907	0.00280666	5	21617714	21619281	-	1568	CRF3	GO:0003677;GO:0003677;GO:0003677;GO:0003700;GO:0003700;GO:0003700;GO:0005515;GO:0005515;GO:0005634;GO:0005634;GO:0005737;GO:0005737;GO:0006355;GO:0006355;GO:0009736;GO:0009736;GO:0009873;GO:0009873;GO:0048366;GO:0048366;GO:0048825;GO:0048825;	-	-	Ethylene-responsive transcription factor CRF3 [Source:UniProtKB/Swiss-Prot;Acc:Q9FK12]	Q9FK12	GO:0006355//regulation of transcription, DNA-templated;GO:0006355//regulation of transcription, DNA-templated;GO:0009736//cytokinin-activated signaling pathway;GO:0009736//cytokinin-activated signaling pathway;GO:0009873//ethylene-activated signaling pathway;GO:0009873//ethylene-activated signaling pathway;GO:0048366//leaf development;GO:0048366//leaf development;GO:0048825//cotyledon development;GO:0048825//cotyledon development;	GO:0005634//nucleus;GO:0005634//nucleus;GO:0005737//cytoplasm;GO:0005737//cytoplasm;	GO:0003677//DNA binding;GO:0003677//DNA binding;GO:0003677//DNA binding;GO:0003700//DNA-binding transcription factor activity;GO:0003700//DNA-binding transcription factor activity;GO:0003700//DNA-binding transcription factor activity;GO:0005515//protein binding;GO:0005515//protein binding;	-
AT5G42840	31.4459	49.7551	13.1368	0.264029	-1.92123	0.000158692	0.00281833	5	17179073	17181365	+	2293	-	GO:0035556;GO:0046872;	-	-	CHP-rich zinc finger protein-like [Source:UniProtKB/TrEMBL;Acc:Q9FMN5]	F4K343	GO:0035556//intracellular signal transduction;	-	GO:0046872//metal ion binding;	-
AT1G10140	461.459	568.954	353.964	0.622132	-0.684708	0.000158805	0.00281833	1	3322554	3323735	-	1182	-	GO:0005886;GO:0005886;GO:0071456;	-	-	At1g10140 [Source:UniProtKB/TrEMBL;Acc:Q9SY56]	Q9SY56 A0A178WBF3	GO:0071456//cellular response to hypoxia;	GO:0005886//plasma membrane;GO:0005886//plasma membrane;	-	-
AT1G12000	1824.04	2260.14	1387.93	0.614093	-0.703471	0.000159026	0.00282012	1	4049896	4053871	-	2108	PFP-BETA1	GO:0003824;GO:0003872;GO:0003872;GO:0003872;GO:0005524;GO:0005524;GO:0005618;GO:0005618;GO:0005737;GO:0005737;GO:0005829;GO:0005829;GO:0005829;GO:0006002;GO:0006002;GO:0006096;GO:0006096;GO:0006096;GO:0008152;GO:0008443;GO:0009735;GO:0009749;GO:0009749;GO:0015979;GO:0015979;GO:0015979;GO:0016020;GO:0016301;GO:0016310;GO:0016740;GO:0046686;GO:0046686;GO:0046835;GO:0046872;GO:0046872;GO:0047334;GO:0047334;GO:0047334;GO:0047334;GO:0047334;GO:0061615;	K00895	EC:2.7.1.90	Pyrophosphate--fructose 6-phosphate 1- phosphotransferase subunit beta 1 [Source:UniProtKB/Swiss- Prot;Acc:Q8W4M5]	Q8W4M5 A0A178W7Y1	GO:0006002//fructose 6-phosphate metabolic process;GO:0006002//fructose 6-phosphate metabolic process;GO:0006096//glycolytic process;GO:0006096//glycolytic process;GO:0006096//glycolytic process;GO:0008152//metabolic process;GO:0009735//response to cytokinin;GO:0009749//response to glucose;GO:0009749//response to glucose;GO:0015979//photosynthesis;GO:0015979//photosynthesis;GO:0015979//photosynthesis;GO:0016310//phosphorylation;GO:0046686//response to cadmium ion;GO:0046686//response to cadmium ion;GO:0046835//carbohydrate phosphorylation;GO:0061615//glycolytic process through fructose-6-phosphate;	GO:0005618//cell wall;GO:0005618//cell wall;GO:0005737//cytoplasm;GO:0005737//cytoplasm;GO:0005829//cytosol;GO:0005829//cytosol;GO:0005829//cytosol;GO:0016020//membrane;	GO:0003824//catalytic activity;GO:0003872//6-phosphofructokinase activity;GO:0003872//6-phosphofructokinase activity;GO:0003872//6-phosphofructokinase activity;GO:0005524//ATP binding;GO:0005524//ATP binding;GO:0008443//phosphofructokinase activity;GO:0016301//kinase activity;GO:0016740//transferase activity;GO:0046872//metal ion binding;GO:0046872//metal ion binding;GO:0047334//diphosphate-fructose-6-phosphate 1-phosphotransferase activity;GO:0047334//diphosphate-fructose-6-phosphate 1-phosphotransferase activity;GO:0047334//diphosphate-fructose-6-phosphate 1-phosphotransferase activity;GO:0047334//diphosphate-fructose-6-phosphate 1-phosphotransferase activity;GO:0047334//diphosphate-fructose-6-phosphate 1-phosphotransferase activity;	ko00051(Fructose and mannose metabolism);ko00030(Pentose phosphate pathway);ko00010(Glycolysis / Gluconeogenesis)
AT3G59100	719.7	877.178	562.223	0.640945	-0.641727	0.000159545	0.00282661	3	21842964	21854117	+	6655	CALS6	GO:0000148;GO:0000148;GO:0003843;GO:0003843;GO:0003843;GO:0003843;GO:0005886;GO:0005886;GO:0006075;GO:0006075;GO:0008360;GO:0008360;GO:0016020;GO:0016020;GO:0016020;GO:0016021;GO:0016021;GO:0016740;GO:0016757;GO:0046527;GO:0071555;GO:0071555;GO:0000148;GO:0000148;GO:0003843;GO:0003843;GO:0003843;GO:0006075;GO:0006075;GO:0008360;GO:0016020;GO:0016020;GO:0016020;GO:0016021;GO:0016021;GO:0016740;GO:0016757;GO:0071555;	K11000	EC:2.4.1.-	Putative callose synthase 6 [Source:UniProtKB/Swiss-Prot;Acc:Q9LYS6]	Q9LYS6 A0A5S9XMX0	GO:0006075//(1->3)-beta-D-glucan biosynthetic process;GO:0006075//(1->3)-beta-D-glucan biosynthetic process;GO:0008360//regulation of cell shape;GO:0008360//regulation of cell shape;GO:0071555//cell wall organization;GO:0071555//cell wall organization;GO:0006075//(1->3)-beta-D-glucan biosynthetic process;GO:0006075//(1->3)-beta-D-glucan biosynthetic process;GO:0008360//regulation of cell shape;GO:0071555//cell wall organization;	GO:0000148//1,3-beta-D-glucan synthase complex;GO:0000148//1,3-beta-D-glucan synthase complex;GO:0005886//plasma membrane;GO:0005886//plasma membrane;GO:0016020//membrane;GO:0016020//membrane;GO:0016020//membrane;GO:0016021//integral component of membrane;GO:0016021//integral component of membrane;GO:0000148//1,3-beta-D-glucan synthase complex;GO:0000148//1,3-beta-D-glucan synthase complex;GO:0016020//membrane;GO:0016020//membrane;GO:0016020//membrane;GO:0016021//integral component of membrane;GO:0016021//integral component of membrane;	GO:0003843//1,3-beta-D-glucan synthase activity;GO:0003843//1,3-beta-D-glucan synthase activity;GO:0003843//1,3-beta-D-glucan synthase activity;GO:0003843//1,3-beta-D-glucan synthase activity;GO:0016740//transferase activity;GO:0016757//glycosyltransferase activity;GO:0046527//glucosyltransferase activity;GO:0003843//1,3-beta-D-glucan synthase activity;GO:0003843//1,3-beta-D-glucan synthase activity;GO:0003843//1,3-beta-D-glucan synthase activity;GO:0016740//transferase activity;GO:0016757//glycosyltransferase activity;	-
AT4G32272	268.098	196.927	339.268	1.72281	0.784762	0.000159634	0.00282661	4	15576763	15579896	-	1719	-	GO:0008643;GO:0008643;GO:0016020;GO:0016021;GO:0016021;GO:0005338;GO:0008643;GO:0008643;GO:0015931;GO:0016020;GO:0016021;GO:0016021;GO:1901264;	K15281	-	Nucleotide/sugar transporter family protein [Source:UniProtKB/TrEMBL;Acc:F4JU87]	A8MRY9 A0A178V0A9	GO:0008643//carbohydrate transport;GO:0008643//carbohydrate transport;GO:0008643//carbohydrate transport;GO:0008643//carbohydrate transport;GO:0015931//nucleobase-containing compound transport;GO:1901264//carbohydrate derivative transport;	GO:0016020//membrane;GO:0016021//integral component of membrane;GO:0016021//integral component of membrane;GO:0016020//membrane;GO:0016021//integral component of membrane;GO:0016021//integral component of membrane;	GO:0005338//nucleotide-sugar transmembrane transporter activity;	-
AT3G13930	2364.81	2821.62	1908	0.676208	-0.564462	0.000159806	0.00282751	3	4595767	4600469	+	2256	-	GO:0004742;GO:0004742;GO:0004742;GO:0005507;GO:0005507;GO:0005737;GO:0005737;GO:0005739;GO:0005739;GO:0005739;GO:0005739;GO:0005759;GO:0005759;GO:0005829;GO:0006090;GO:0006090;GO:0006096;GO:0006096;GO:0009507;GO:0009941;GO:0009941;GO:0016407;GO:0016407;GO:0016740;GO:0016746;GO:0016746;GO:0016746;GO:0030523;GO:0031405;GO:0031405;GO:0045254;GO:0045254;	K00627	EC:2.3.1.12	Dihydrolipoyllysine-residue acetyltransferase component 2 of pyruvate dehydrogenase complex, mitochondrial [Source:UniProtKB/Swiss-Prot;Acc:Q8RWN9]	Q8RWN9	GO:0006090//pyruvate metabolic process;GO:0006090//pyruvate metabolic process;GO:0006096//glycolytic process;GO:0006096//glycolytic process;	GO:0005737//cytoplasm;GO:0005737//cytoplasm;GO:0005739//mitochondrion;GO:0005739//mitochondrion;GO:0005739//mitochondrion;GO:0005739//mitochondrion;GO:0005759//mitochondrial matrix;GO:0005759//mitochondrial matrix;GO:0005829//cytosol;GO:0009507//chloroplast;GO:0009941//chloroplast envelope;GO:0009941//chloroplast envelope;GO:0045254//pyruvate dehydrogenase complex;GO:0045254//pyruvate dehydrogenase complex;	GO:0004742//dihydrolipoyllysine-residue acetyltransferase activity;GO:0004742//dihydrolipoyllysine-residue acetyltransferase activity;GO:0004742//dihydrolipoyllysine-residue acetyltransferase activity;GO:0005507//copper ion binding;GO:0005507//copper ion binding;GO:0016407//acetyltransferase activity;GO:0016407//acetyltransferase activity;GO:0016740//transferase activity;GO:0016746//acyltransferase activity;GO:0016746//acyltransferase activity;GO:0016746//acyltransferase activity;GO:0030523//dihydrolipoamide S-acyltransferase activity;GO:0031405//lipoic acid binding;GO:0031405//lipoic acid binding;	ko00620(Pyruvate metabolism);ko00020(Citrate cycle (TCA cycle));ko00010(Glycolysis / Gluconeogenesis)
AT2G37150	453.163	346.756	559.57	1.61373	0.690398	0.000160087	0.00283035	2	15603142	15608587	-	4846	-	GO:0008270;GO:0016567;GO:0061630;GO:0061630;	-	-	RING/U-box superfamily protein [Source:UniProtKB/TrEMBL;Acc:F4IQ07]	F4IQ07	GO:0016567//protein ubiquitination;	-	GO:0008270//zinc ion binding;GO:0061630//ubiquitin protein ligase activity;GO:0061630//ubiquitin protein ligase activity;	-
AT4G01850	5996.04	7085.2	4906.88	0.692554	-0.530001	0.000161115	0.00284637	4	795986	798381	-	1686	SAM2	GO:0000166;GO:0004478;GO:0004478;GO:0004478;GO:0004478;GO:0005507;GO:0005507;GO:0005515;GO:0005524;GO:0005524;GO:0005524;GO:0005618;GO:0005618;GO:0005730;GO:0005730;GO:0005737;GO:0005829;GO:0005829;GO:0005829;GO:0006556;GO:0006556;GO:0006556;GO:0006556;GO:0006730;GO:0006730;GO:0009506;GO:0009506;GO:0009735;GO:0016740;GO:0046872;GO:0046872;GO:0070062;GO:0070062;GO:0071281;GO:0000166;GO:0004478;GO:0004478;GO:0004478;GO:0004478;GO:0005507;GO:0005507;GO:0005515;GO:0005524;GO:0005524;GO:0005524;GO:0005618;GO:0005618;GO:0005730;GO:0005730;GO:0005737;GO:0005829;GO:0005829;GO:0005829;GO:0006556;GO:0006556;GO:0006556;GO:0006556;GO:0006730;GO:0006730;GO:0009506;GO:0009506;GO:0009735;GO:0016740;GO:0046872;GO:0046872;GO:0070062;GO:0070062;GO:0071281;	K00789	EC:2.5.1.6	S-adenosylmethionine synthase [Source:UniProtKB/TrEMBL;Acc:A0A178V3V9]	P17562 A0A178V3V9	GO:0006556//S-adenosylmethionine biosynthetic process;GO:0006556//S-adenosylmethionine biosynthetic process;GO:0006556//S-adenosylmethionine biosynthetic process;GO:0006556//S-adenosylmethionine biosynthetic process;GO:0006730//one-carbon metabolic process;GO:0006730//one-carbon metabolic process;GO:0009735//response to cytokinin;GO:0071281//cellular response to iron ion;GO:0006556//S-adenosylmethionine biosynthetic process;GO:0006556//S-adenosylmethionine biosynthetic process;GO:0006556//S-adenosylmethionine biosynthetic process;GO:0006556//S-adenosylmethionine biosynthetic process;GO:0006730//one-carbon metabolic process;GO:0006730//one-carbon metabolic process;GO:0009735//response to cytokinin;GO:0071281//cellular response to iron ion;	GO:0005618//cell wall;GO:0005618//cell wall;GO:0005730//nucleolus;GO:0005730//nucleolus;GO:0005737//cytoplasm;GO:0005829//cytosol;GO:0005829//cytosol;GO:0005829//cytosol;GO:0009506//plasmodesma;GO:0009506//plasmodesma;GO:0070062//extracellular exosome;GO:0070062//extracellular exosome;GO:0005618//cell wall;GO:0005618//cell wall;GO:0005730//nucleolus;GO:0005730//nucleolus;GO:0005737//cytoplasm;GO:0005829//cytosol;GO:0005829//cytosol;GO:0005829//cytosol;GO:0009506//plasmodesma;GO:0009506//plasmodesma;GO:0070062//extracellular exosome;GO:0070062//extracellular exosome;	GO:0000166//nucleotide binding;GO:0004478//methionine adenosyltransferase activity;GO:0004478//methionine adenosyltransferase activity;GO:0004478//methionine adenosyltransferase activity;GO:0004478//methionine adenosyltransferase activity;GO:0005507//copper ion binding;GO:0005507//copper ion binding;GO:0005515//protein binding;GO:0005524//ATP binding;GO:0005524//ATP binding;GO:0005524//ATP binding;GO:0016740//transferase activity;GO:0046872//metal ion binding;GO:0046872//metal ion binding;GO:0000166//nucleotide binding;GO:0004478//methionine adenosyltransferase activity;GO:0004478//methionine adenosyltransferase activity;GO:0004478//methionine adenosyltransferase activity;GO:0004478//methionine adenosyltransferase activity;GO:0005507//copper ion binding;GO:0005507//copper ion binding;GO:0005515//protein binding;GO:0005524//ATP binding;GO:0005524//ATP binding;GO:0005524//ATP binding;GO:0016740//transferase activity;GO:0046872//metal ion binding;GO:0046872//metal ion binding;	ko00997(Biosynthesis of various secondary metabolites - part 3);ko00270(Cysteine and methionine metabolism)
AT4G28410	150.573	233.742	67.4051	0.288374	-1.79399	0.000161239	0.0028464	4	14052180	14055040	+	1836	-	GO:0003824;GO:0003824;GO:0006520;GO:0006520;GO:0008483;GO:0008483;GO:0009058;GO:0009058;GO:0030170;GO:0030170;GO:0003824;GO:0003824;GO:0006520;GO:0006520;GO:0008483;GO:0008483;GO:0009058;GO:0009058;GO:0030170;GO:0030170;	K00815	EC:2.6.1.5	Tyrosine transaminase family protein [Source:UniProtKB/TrEMBL;Acc:F4JL94]	A0A1P8B6P3	GO:0006520//cellular amino acid metabolic process;GO:0006520//cellular amino acid metabolic process;GO:0009058//biosynthetic process;GO:0009058//biosynthetic process;GO:0006520//cellular amino acid metabolic process;GO:0006520//cellular amino acid metabolic process;GO:0009058//biosynthetic process;GO:0009058//biosynthetic process;	-	GO:0003824//catalytic activity;GO:0003824//catalytic activity;GO:0008483//transaminase activity;GO:0008483//transaminase activity;GO:0030170//pyridoxal phosphate binding;GO:0030170//pyridoxal phosphate binding;GO:0003824//catalytic activity;GO:0003824//catalytic activity;GO:0008483//transaminase activity;GO:0008483//transaminase activity;GO:0030170//pyridoxal phosphate binding;GO:0030170//pyridoxal phosphate binding;	ko00960(Tropane, piperidine and pyridine alkaloid biosynthesis);ko00950(Isoquinoline alkaloid biosynthesis);ko00401(Novobiocin biosynthesis);ko00400(Phenylalanine, tyrosine and tryptophan biosynthesis);ko00360(Phenylalanine metabolism);ko00350(Tyrosine metabolism);ko00270(Cysteine and methionine metabolism);ko00130(Ubiquinone and other terpenoid-quinone biosynthesis)
AT1G14730	188.896	255.901	121.89	0.476318	-1.07	0.000161634	0.00285122	1	5073031	5074798	+	1118	CYB561C	GO:0016020;GO:0016021;GO:0016021;GO:0016491;GO:0016491;GO:0016491;GO:0046872;GO:0046872;GO:0055114;GO:0055114;GO:0055114;	K08360	EC:7.2.1.3	Probable transmembrane ascorbate ferrireductase 3 [Source:UniProtKB/Swiss-Prot;Acc:Q67ZF6]	Q67ZF6 A0A178WJE7	GO:0055114//obsolete oxidation-reduction process;GO:0055114//obsolete oxidation-reduction process;GO:0055114//obsolete oxidation-reduction process;	GO:0016020//membrane;GO:0016021//integral component of membrane;GO:0016021//integral component of membrane;	GO:0016491//oxidoreductase activity;GO:0016491//oxidoreductase activity;GO:0016491//oxidoreductase activity;GO:0046872//metal ion binding;GO:0046872//metal ion binding;	-
AT5G07900	104.555	142.503	66.6072	0.46741	-1.09724	0.000162664	0.00286723	5	2520164	2521546	+	1383	-	GO:0003690;GO:0003690;GO:0006353;GO:0006355;GO:0006355;GO:0009507;GO:0009507;GO:0009658;GO:0009658;GO:0016020;GO:0032502;GO:0032502;	K15032	-	Mitochondrial transcription termination factor family protein [Source:UniProtKB/TrEMBL;Acc:Q9SD94]	A0A178URH7 Q9SD94	GO:0006353//DNA-templated transcription, termination;GO:0006355//regulation of transcription, DNA-templated;GO:0006355//regulation of transcription, DNA-templated;GO:0009658//chloroplast organization;GO:0009658//chloroplast organization;GO:0032502//developmental process;GO:0032502//developmental process;	GO:0009507//chloroplast;GO:0009507//chloroplast;GO:0016020//membrane;	GO:0003690//double-stranded DNA binding;GO:0003690//double-stranded DNA binding;	-
