## Supplemental Data Set 1 for "Pleiotropic Regulatory Locus1 maintains actin microfilament integrity and concomitant cellular homeostasis facilitating root development in Arabidopsis" (part 3 of 3)

### Sheet: WT_vs_prl1. DESeq (continued)
id	baseMean	baseMean_WT	baseMean_prl1	foldChange(prl1/WT)(prl1/WT)	log2FoldChange	pval	padj	Chromosome	Start Site	End Site	Direction	Length	Name	GO	KEGG	EC	Description	UniProtAC	BP	CC	MF	Pathway
AT1G16920	875.837	1057.94	693.737	0.655745	-0.608794	0.000165091	0.00290782	1	5787150	5789312	-	1155	RABA1B	GO:0000166;GO:0003924;GO:0003924;GO:0003924;GO:0005525;GO:0005525;GO:0005525;GO:0005525;GO:0005634;GO:0005768;GO:0005773;GO:0005773;GO:0005774;GO:0005774;GO:0005886;GO:0005886;GO:0005886;GO:0006886;GO:0006886;GO:0006886;GO:0012505;GO:0015031;GO:0016020;GO:0032482;GO:0042538;GO:0042538;GO:0060627;GO:0060627;	K07904	-	RABA1b [Source:UniProtKB/TrEMBL;Acc:A0A178WJV5]	Q39222 A0A178WJV5	GO:0006886//intracellular protein transport;GO:0006886//intracellular protein transport;GO:0006886//intracellular protein transport;GO:0015031//protein transport;GO:0032482//Rab protein signal transduction;GO:0042538//hyperosmotic salinity response;GO:0042538//hyperosmotic salinity response;GO:0060627//regulation of vesicle-mediated transport;GO:0060627//regulation of vesicle-mediated transport;	GO:0005634//nucleus;GO:0005768//endosome;GO:0005773//vacuole;GO:0005773//vacuole;GO:0005774//vacuolar membrane;GO:0005774//vacuolar membrane;GO:0005886//plasma membrane;GO:0005886//plasma membrane;GO:0005886//plasma membrane;GO:0012505//endomembrane system;GO:0016020//membrane;	GO:0000166//nucleotide binding;GO:0003924//GTPase activity;GO:0003924//GTPase activity;GO:0003924//GTPase activity;GO:0005525//GTP binding;GO:0005525//GTP binding;GO:0005525//GTP binding;GO:0005525//GTP binding;	ko05164(Influenza A);ko04972(Pancreatic secretion);ko04962(Vasopressin-regulated water reabsorption);ko04961(Endocrine and other factor-regulated calcium reabsorption);ko04144(Endocytosis)
AT2G40020	145.51	98.6637	192.357	1.94962	0.963194	0.000165414	0.00291082	2	16710929	16713339	+	1777	-	GO:0008168;GO:0016740;GO:0018024;GO:0018024;GO:0032259;GO:0034968;GO:0008168;GO:0016740;GO:0018024;GO:0018024;GO:0032259;GO:0034968;GO:0008168;GO:0016740;GO:0018024;GO:0018024;GO:0032259;GO:0034968;GO:0008168;GO:0016740;GO:0018024;GO:0018024;GO:0032259;GO:0034968;	-	-	Nucleolar histone methyltransferase-related protein [Source:TAIR;Acc:AT2G40020]	A0A654F1R5 A8MQW8	GO:0032259//methylation;GO:0034968//histone lysine methylation;GO:0032259//methylation;GO:0034968//histone lysine methylation;GO:0032259//methylation;GO:0034968//histone lysine methylation;GO:0032259//methylation;GO:0034968//histone lysine methylation;	-	GO:0008168//methyltransferase activity;GO:0016740//transferase activity;GO:0018024//histone-lysine N-methyltransferase activity;GO:0018024//histone-lysine N-methyltransferase activity;GO:0008168//methyltransferase activity;GO:0016740//transferase activity;GO:0018024//histone-lysine N-methyltransferase activity;GO:0018024//histone-lysine N-methyltransferase activity;GO:0008168//methyltransferase activity;GO:0016740//transferase activity;GO:0018024//histone-lysine N-methyltransferase activity;GO:0018024//histone-lysine N-methyltransferase activity;GO:0008168//methyltransferase activity;GO:0016740//transferase activity;GO:0018024//histone-lysine N-methyltransferase activity;GO:0018024//histone-lysine N-methyltransferase activity;	-
AT4G23060	293.387	383.622	203.151	0.52956	-0.917134	0.000165526	0.00291082	4	12086898	12090714	+	2146	IQD22	GO:0005515;GO:0009739;GO:0009739;	-	-	Calmodulin binding protein IQD22 [Source:UniProtKB/TrEMBL;Acc:Q2NNE0]	A0A654FRX6 Q2NNE0	GO:0009739//response to gibberellin;GO:0009739//response to gibberellin;	-	GO:0005515//protein binding;	-
AT1G49240	7459.95	9134.09	5785.81	0.633431	-0.65874	0.00016569	0.00291082	1	18215800	18218339	+	1805	ACT8	GO:0000166;GO:0003729;GO:0003729;GO:0005507;GO:0005507;GO:0005524;GO:0005524;GO:0005634;GO:0005737;GO:0005773;GO:0005773;GO:0005829;GO:0005829;GO:0005856;GO:0005856;GO:0005886;GO:0005886;GO:0009506;GO:0009506;GO:0009507;GO:0009570;GO:0009570;GO:0009651;GO:0009941;GO:0009941;GO:0048768;GO:0048768;	K10355	-	Actin-8 [Source:UniProtKB/Swiss-Prot;Acc:Q96293]	Q96293 A0A178WDV5	GO:0009651//response to salt stress;GO:0048768//root hair cell tip growth;GO:0048768//root hair cell tip growth;	GO:0005634//nucleus;GO:0005737//cytoplasm;GO:0005773//vacuole;GO:0005773//vacuole;GO:0005829//cytosol;GO:0005829//cytosol;GO:0005856//cytoskeleton;GO:0005856//cytoskeleton;GO:0005886//plasma membrane;GO:0005886//plasma membrane;GO:0009506//plasmodesma;GO:0009506//plasmodesma;GO:0009507//chloroplast;GO:0009570//chloroplast stroma;GO:0009570//chloroplast stroma;GO:0009941//chloroplast envelope;GO:0009941//chloroplast envelope;	GO:0000166//nucleotide binding;GO:0003729//mRNA binding;GO:0003729//mRNA binding;GO:0005507//copper ion binding;GO:0005507//copper ion binding;GO:0005524//ATP binding;GO:0005524//ATP binding;	-
AT5G52830	119.744	167.977	71.511	0.42572	-1.23202	0.00016576	0.00291082	5	21410769	21412526	+	1582	WRKY27	GO:0000976;GO:0003677;GO:0003700;GO:0003700;GO:0003700;GO:0003700;GO:0005515;GO:0005634;GO:0005634;GO:0005634;GO:0005634;GO:0006351;GO:0006355;GO:0006355;GO:0007263;GO:0007263;GO:0009739;GO:0009739;GO:0042742;GO:0042742;GO:0043565;GO:0043565;GO:0043565;GO:0044212;GO:0045892;GO:0045892;	-	-	Probable WRKY transcription factor 27 [Source:UniProtKB/Swiss-Prot;Acc:Q9FLX8]	Q9FLX8 Q0WKX3	GO:0006351//transcription, DNA-templated;GO:0006355//regulation of transcription, DNA-templated;GO:0006355//regulation of transcription, DNA-templated;GO:0007263//nitric oxide mediated signal transduction;GO:0007263//nitric oxide mediated signal transduction;GO:0009739//response to gibberellin;GO:0009739//response to gibberellin;GO:0042742//defense response to bacterium;GO:0042742//defense response to bacterium;GO:0045892//negative regulation of transcription, DNA-templated;GO:0045892//negative regulation of transcription, DNA-templated;	GO:0005634//nucleus;GO:0005634//nucleus;GO:0005634//nucleus;GO:0005634//nucleus;	GO:0000976//transcription cis-regulatory region binding;GO:0003677//DNA binding;GO:0003700//DNA-binding transcription factor activity;GO:0003700//DNA-binding transcription factor activity;GO:0003700//DNA-binding transcription factor activity;GO:0003700//DNA-binding transcription factor activity;GO:0005515//protein binding;GO:0043565//sequence-specific DNA binding;GO:0043565//sequence-specific DNA binding;GO:0043565//sequence-specific DNA binding;	-
AT3G02570	1187.84	948.65	1427.02	1.50427	0.58906	0.000165974	0.00291239	3	543346	545602	-	1540	PMI1	GO:0000032;GO:0004476;GO:0004476;GO:0004476;GO:0004476;GO:0004476;GO:0005829;GO:0005975;GO:0005975;GO:0006486;GO:0008270;GO:0008270;GO:0009298;GO:0009298;GO:0009298;GO:0009298;GO:0009416;GO:0009416;GO:0009793;GO:0009793;GO:0010043;GO:0010043;GO:0016853;GO:0032025;GO:0032025;GO:0033591;GO:0033591;GO:0046686;GO:0046686;GO:0046872;	K01809	EC:5.3.1.8	PMI1 [Source:UniProtKB/TrEMBL;Acc:A0A178VN24]	Q9M884 A0A178VN24	GO:0000032//cell wall mannoprotein biosynthetic process;GO:0005975//carbohydrate metabolic process;GO:0005975//carbohydrate metabolic process;GO:0006486//protein glycosylation;GO:0009298//GDP-mannose biosynthetic process;GO:0009298//GDP-mannose biosynthetic process;GO:0009298//GDP-mannose biosynthetic process;GO:0009298//GDP-mannose biosynthetic process;GO:0009416//response to light stimulus;GO:0009416//response to light stimulus;GO:0009793//embryo development ending in seed dormancy;GO:0009793//embryo development ending in seed dormancy;GO:0010043//response to zinc ion;GO:0010043//response to zinc ion;GO:0032025//response to cobalt ion;GO:0032025//response to cobalt ion;GO:0033591//response to L-ascorbic acid;GO:0033591//response to L-ascorbic acid;GO:0046686//response to cadmium ion;GO:0046686//response to cadmium ion;	GO:0005829//cytosol;	GO:0004476//mannose-6-phosphate isomerase activity;GO:0004476//mannose-6-phosphate isomerase activity;GO:0004476//mannose-6-phosphate isomerase activity;GO:0004476//mannose-6-phosphate isomerase activity;GO:0004476//mannose-6-phosphate isomerase activity;GO:0008270//zinc ion binding;GO:0008270//zinc ion binding;GO:0016853//isomerase activity;GO:0046872//metal ion binding;	ko00541(O-Antigen nucleotide sugar biosynthesis);ko00520(Amino sugar and nucleotide sugar metabolism);ko00051(Fructose and mannose metabolism)
AT5G19230	569.976	731.544	408.408	0.558282	-0.840934	0.000166495	0.00291934	5	6467193	6468848	+	1384	-	GO:0005886;GO:0005886;GO:0005886;GO:0009536;GO:0016020;GO:0016021;GO:0031225;GO:0031225;GO:0031225;GO:0046658;GO:0046658;GO:0071456;GO:0005886;GO:0005886;GO:0005886;GO:0009536;GO:0016020;GO:0031225;GO:0031225;GO:0031225;GO:0046658;GO:0046658;GO:0071456;	-	-	Uncharacterized GPI-anchored protein At5g19230 [Source:UniProtKB/Swiss-Prot;Acc:Q8GUL8]	Q8GUL8 A0A654G2L5	GO:0071456//cellular response to hypoxia;GO:0071456//cellular response to hypoxia;	GO:0005886//plasma membrane;GO:0005886//plasma membrane;GO:0005886//plasma membrane;GO:0009536//plastid;GO:0016020//membrane;GO:0016021//integral component of membrane;GO:0031225//anchored component of membrane;GO:0031225//anchored component of membrane;GO:0031225//anchored component of membrane;GO:0046658//anchored component of plasma membrane;GO:0046658//anchored component of plasma membrane;GO:0005886//plasma membrane;GO:0005886//plasma membrane;GO:0005886//plasma membrane;GO:0009536//plastid;GO:0016020//membrane;GO:0031225//anchored component of membrane;GO:0031225//anchored component of membrane;GO:0031225//anchored component of membrane;GO:0046658//anchored component of plasma membrane;GO:0046658//anchored component of plasma membrane;	-	-
AT5G25770	541.988	685.676	398.3	0.580886	-0.783673	0.000169074	0.00296184	5	8969215	8972125	-	1831	-	GO:0016787;GO:0016787;GO:0016787;GO:0016787;GO:0008150;GO:0016787;GO:0016787;	-	-	Alpha/beta-Hydrolases superfamily protein [Source:UniProtKB/TrEMBL;Acc:A8MQE3]	A8MQE3	GO:0008150//biological_process;	-	GO:0016787//hydrolase activity;GO:0016787//hydrolase activity;GO:0016787//hydrolase activity;GO:0016787//hydrolase activity;GO:0016787//hydrolase activity;GO:0016787//hydrolase activity;	-
AT1G18800	563.778	691.095	436.462	0.631552	-0.663027	0.000169172	0.00296184	1	6481113	6483646	-	1307	NRP2	GO:0000724;GO:0003682;GO:0005634;GO:0005634;GO:0005634;GO:0005634;GO:0005634;GO:0005737;GO:0005737;GO:0005829;GO:0006334;GO:0006334;GO:0016444;GO:0042393;	K11290	-	NRP2 [Source:UniProtKB/TrEMBL;Acc:A0A178W8U0]	Q8LC68 A0A178W8U0	GO:0000724//double-strand break repair via homologous recombination;GO:0006334//nucleosome assembly;GO:0006334//nucleosome assembly;GO:0016444//somatic cell DNA recombination;	GO:0005634//nucleus;GO:0005634//nucleus;GO:0005634//nucleus;GO:0005634//nucleus;GO:0005634//nucleus;GO:0005737//cytoplasm;GO:0005737//cytoplasm;GO:0005829//cytosol;	GO:0003682//chromatin binding;GO:0042393//histone binding;	-
AT2G36690	212.94	295.101	130.779	0.443168	-1.17407	0.000169744	0.00296963	2	15379660	15382131	+	1466	-	GO:0009685;GO:0009685;GO:0009686;GO:0009737;GO:0016491;GO:0016491;GO:0016491;GO:0016706;GO:0016706;GO:0046872;GO:0046872;GO:0051213;GO:0051213;GO:0055114;GO:0055114;GO:0055114;GO:0009685;GO:0009685;GO:0009686;GO:0009737;GO:0016491;GO:0016491;GO:0016491;GO:0016706;GO:0016706;GO:0046872;GO:0046872;GO:0051213;GO:0051213;GO:0055114;GO:0055114;GO:0055114;	-	-	2-oxoglutarate (2OG) and Fe(II)-dependent oxygenase superfamily protein [Source:UniProtKB/TrEMBL;Acc:F4INZ9]	F4INZ9 A0A5S9X4Q7	GO:0009685//gibberellin metabolic process;GO:0009685//gibberellin metabolic process;GO:0009686//gibberellin biosynthetic process;GO:0009737//response to abscisic acid;GO:0055114//obsolete oxidation-reduction process;GO:0055114//obsolete oxidation-reduction process;GO:0055114//obsolete oxidation-reduction process;GO:0009685//gibberellin metabolic process;GO:0009685//gibberellin metabolic process;GO:0009686//gibberellin biosynthetic process;GO:0009737//response to abscisic acid;GO:0055114//obsolete oxidation-reduction process;GO:0055114//obsolete oxidation-reduction process;GO:0055114//obsolete oxidation-reduction process;	-	GO:0016491//oxidoreductase activity;GO:0016491//oxidoreductase activity;GO:0016491//oxidoreductase activity;GO:0016706//2-oxoglutarate-dependent dioxygenase activity;GO:0016706//2-oxoglutarate-dependent dioxygenase activity;GO:0046872//metal ion binding;GO:0046872//metal ion binding;GO:0051213//dioxygenase activity;GO:0051213//dioxygenase activity;GO:0016491//oxidoreductase activity;GO:0016491//oxidoreductase activity;GO:0016491//oxidoreductase activity;GO:0016706//2-oxoglutarate-dependent dioxygenase activity;GO:0016706//2-oxoglutarate-dependent dioxygenase activity;GO:0046872//metal ion binding;GO:0046872//metal ion binding;GO:0051213//dioxygenase activity;GO:0051213//dioxygenase activity;	-
AT2G27310	294.071	370.633	217.509	0.58686	-0.768913	0.000169877	0.00296973	2	11683772	11685342	-	1571	-	GO:0005515;GO:0008150;GO:0016020;GO:0016021;	-	-	F-box protein At2g27310 [Source:UniProtKB/Swiss- Prot;Acc:Q9XIN8]	Q9XIN8 A0A654EY34	GO:0008150//biological_process;	GO:0016020//membrane;GO:0016021//integral component of membrane;	GO:0005515//protein binding;	-
AT3G62010	2197.43	1776.48	2618.37	1.47391	0.559648	0.000170281	0.00297456	3	22964534	22971384	+	4411	-	GO:0004725;GO:0004725;GO:0005737;GO:0005737;GO:0005829;GO:0005829;GO:0035335;	-	-	Metal ion-binding protein [Source:UniProtKB/TrEMBL;Acc:F4IX22]	F4IX23	GO:0035335//peptidyl-tyrosine dephosphorylation;	GO:0005737//cytoplasm;GO:0005737//cytoplasm;GO:0005829//cytosol;GO:0005829//cytosol;	GO:0004725//protein tyrosine phosphatase activity;GO:0004725//protein tyrosine phosphatase activity;	-
AT3G27620	19.4048	5.82672	32.983	5.66064	2.50097	0.000170497	0.00297612	3	10229045	10230707	-	1346	AOX1C	GO:0005739;GO:0005739;GO:0005739;GO:0005739;GO:0005743;GO:0005743;GO:0009916;GO:0009916;GO:0009916;GO:0009916;GO:0009916;GO:0010230;GO:0010230;GO:0016020;GO:0016021;GO:0016021;GO:0016491;GO:0046872;GO:0046872;GO:0055114;GO:0055114;GO:0055114;GO:0070469;GO:0070469;GO:0102721;GO:0102721;	K17893	EC:1.10.3.11	Ubiquinol oxidase 1c, mitochondrial [Source:UniProtKB/Swiss-Prot;Acc:O22048]	O22048 A0A654FBA7	GO:0010230//alternative respiration;GO:0010230//alternative respiration;GO:0055114//obsolete oxidation-reduction process;GO:0055114//obsolete oxidation-reduction process;GO:0055114//obsolete oxidation-reduction process;	GO:0005739//mitochondrion;GO:0005739//mitochondrion;GO:0005739//mitochondrion;GO:0005739//mitochondrion;GO:0005743//mitochondrial inner membrane;GO:0005743//mitochondrial inner membrane;GO:0016020//membrane;GO:0016021//integral component of membrane;GO:0016021//integral component of membrane;GO:0070469//respirasome;GO:0070469//respirasome;	GO:0009916//alternative oxidase activity;GO:0009916//alternative oxidase activity;GO:0009916//alternative oxidase activity;GO:0009916//alternative oxidase activity;GO:0009916//alternative oxidase activity;GO:0016491//oxidoreductase activity;GO:0046872//metal ion binding;GO:0046872//metal ion binding;GO:0102721//ubiquinol:oxygen oxidoreductase activity;GO:0102721//ubiquinol:oxygen oxidoreductase activity;	-
AT3G03870	616.492	479.783	753.202	1.56988	0.650654	0.000170626	0.00297616	3	995062	997410	+	2349	-	GO:0008150;GO:0016020;GO:0016021;GO:0016021;GO:0016020;GO:0016021;GO:0016021;	-	-	F20H23.8 protein [Source:UniProtKB/TrEMBL;Acc:Q9SRW4]	Q9SRW4 A0A384KR23	GO:0008150//biological_process;	GO:0016020//membrane;GO:0016021//integral component of membrane;GO:0016021//integral component of membrane;GO:0016020//membrane;GO:0016021//integral component of membrane;GO:0016021//integral component of membrane;	-	-
AT1G69440	62.2245	89.9112	34.5379	0.384133	-1.38032	0.000171243	0.00298469	1	26101407	26105328	-	3443	AGO7	GO:0003676;GO:0003676;GO:0003723;GO:0003723;GO:0005515;GO:0005737;GO:0005737;GO:0006417;GO:0006417;GO:0006952;GO:0010050;GO:0010050;GO:0010267;GO:0010267;GO:0010492;GO:0010599;GO:0010599;GO:0031047;GO:0035195;GO:0035195;GO:0040034;GO:0040034;GO:0051607;GO:0051607;GO:0060145;GO:0060145;	K11593	-	Protein argonaute 7 [Source:UniProtKB/Swiss- Prot;Acc:Q9C793]	Q9C793 A0A654EMJ2	GO:0006417//regulation of translation;GO:0006417//regulation of translation;GO:0006952//defense response;GO:0010050//vegetative phase change;GO:0010050//vegetative phase change;GO:0010267//production of ta-siRNAs involved in RNA interference;GO:0010267//production of ta-siRNAs involved in RNA interference;GO:0010492//maintenance of shoot apical meristem identity;GO:0010599//production of lsiRNA involved in RNA interference;GO:0010599//production of lsiRNA involved in RNA interference;GO:0031047//gene silencing by RNA;GO:0035195//gene silencing by miRNA;GO:0035195//gene silencing by miRNA;GO:0040034//regulation of development, heterochronic;GO:0040034//regulation of development, heterochronic;GO:0051607//defense response to virus;GO:0051607//defense response to virus;	GO:0005737//cytoplasm;GO:0005737//cytoplasm;	GO:0003676//nucleic acid binding;GO:0003676//nucleic acid binding;GO:0003723//RNA binding;GO:0003723//RNA binding;GO:0005515//protein binding;	ko04361(Axon regeneration)
AT5G45800	527.061	646.735	407.387	0.629914	-0.666773	0.000171411	0.00298518	5	18575520	18579241	-	2954	MEE62	GO:0005515;GO:0004672;GO:0004672;GO:0005515;GO:0005516;GO:0005524;GO:0005524;GO:0005886;GO:0006468;GO:0006468;GO:0006970;GO:0009625;GO:0009733;GO:0009793;GO:0016020;GO:0016021;GO:0016021;GO:0046777;	-	-	MEE62 [Source:UniProtKB/TrEMBL;Acc:A0A178UKF2]	Q9FK63 A0A178UKF2	GO:0006468//protein phosphorylation;GO:0006468//protein phosphorylation;GO:0006970//response to osmotic stress;GO:0009625//response to insect;GO:0009733//response to auxin;GO:0009793//embryo development ending in seed dormancy;GO:0046777//protein autophosphorylation;	GO:0005886//plasma membrane;GO:0016020//membrane;GO:0016021//integral component of membrane;GO:0016021//integral component of membrane;	GO:0005515//protein binding;GO:0004672//protein kinase activity;GO:0004672//protein kinase activity;GO:0005515//protein binding;GO:0005516//calmodulin binding;GO:0005524//ATP binding;GO:0005524//ATP binding;	-
AT3G53830	94.7442	59.0562	130.432	2.20861	1.14314	0.000171527	0.00298518	3	19940499	19943885	+	2172	-	GO:0008150;	-	-	Regulator of chromosome condensation (RCC1) family protein [Source:UniProtKB/TrEMBL;Acc:A0A1I9LSN7]	F4JBN0	GO:0008150//biological_process;	-	-	-
AT1G54780	2208.78	1731.89	2685.67	1.55071	0.632932	0.00017444	0.00303362	1	20439383	20441159	+	1214	TLP18.3	GO:0003729;GO:0003993;GO:0003993;GO:0005634;GO:0009507;GO:0009507;GO:0009507;GO:0009534;GO:0009534;GO:0009535;GO:0009535;GO:0009535;GO:0009536;GO:0009579;GO:0009579;GO:0009579;GO:0010206;GO:0010206;GO:0016020;GO:0016021;GO:0016021;GO:0016311;GO:0031977;GO:0031977;	-	-	TLP18.3 [Source:UniProtKB/TrEMBL;Acc:A0A178WHT4]	Q9ZVL6 A0A178WHT4	GO:0010206//photosystem II repair;GO:0010206//photosystem II repair;GO:0016311//dephosphorylation;	GO:0005634//nucleus;GO:0009507//chloroplast;GO:0009507//chloroplast;GO:0009507//chloroplast;GO:0009534//chloroplast thylakoid;GO:0009534//chloroplast thylakoid;GO:0009535//chloroplast thylakoid membrane;GO:0009535//chloroplast thylakoid membrane;GO:0009535//chloroplast thylakoid membrane;GO:0009536//plastid;GO:0009579//thylakoid;GO:0009579//thylakoid;GO:0009579//thylakoid;GO:0016020//membrane;GO:0016021//integral component of membrane;GO:0016021//integral component of membrane;GO:0031977//thylakoid lumen;GO:0031977//thylakoid lumen;	GO:0003729//mRNA binding;GO:0003993//acid phosphatase activity;GO:0003993//acid phosphatase activity;	-
AT1G15510	150.262	198.596	101.928	0.513246	-0.962277	0.000174863	0.00303871	1	5329064	5331711	+	2648	PCMP-H73	GO:0003723;GO:0005515;GO:0008270;GO:0008270;GO:0009416;GO:0009416;GO:0009451;GO:0009451;GO:0009451;GO:0009507;GO:0009507;GO:0009507;GO:0009536;GO:0009658;GO:0009658;GO:0043231;	-	-	Pentatricopeptide repeat-containing protein At1g15510, chloroplastic [Source:UniProtKB/Swiss- Prot;Acc:Q9M9E2]	Q9M9E2	GO:0009416//response to light stimulus;GO:0009416//response to light stimulus;GO:0009451//RNA modification;GO:0009451//RNA modification;GO:0009451//RNA modification;GO:0009658//chloroplast organization;GO:0009658//chloroplast organization;	GO:0009507//chloroplast;GO:0009507//chloroplast;GO:0009507//chloroplast;GO:0009536//plastid;GO:0043231//intracellular membrane-bounded organelle;	GO:0003723//RNA binding;GO:0005515//protein binding;GO:0008270//zinc ion binding;GO:0008270//zinc ion binding;	-
AT1G01610	1119.4	892.698	1346.1	1.5079	0.592544	0.000176481	0.00306456	1	221642	224351	-	1916	GPAT4	GO:0006629;GO:0008654;GO:0008654;GO:0010143;GO:0010143;GO:0010143;GO:0016020;GO:0016020;GO:0016020;GO:0016021;GO:0016021;GO:0016311;GO:0016740;GO:0016746;GO:0016746;GO:0016746;GO:0016791;GO:0016791;GO:0016791;GO:0090447;GO:0090447;GO:0090447;GO:0102419;GO:0102419;	K13508	EC:2.3.1.15 2.3.1.198	GPAT4 [Source:UniProtKB/TrEMBL;Acc:A0A178W9F8]	Q9LMM0 A0A178W9F8	GO:0006629//lipid metabolic process;GO:0008654//phospholipid biosynthetic process;GO:0008654//phospholipid biosynthetic process;GO:0010143//cutin biosynthetic process;GO:0010143//cutin biosynthetic process;GO:0010143//cutin biosynthetic process;GO:0016311//dephosphorylation;	GO:0016020//membrane;GO:0016020//membrane;GO:0016020//membrane;GO:0016021//integral component of membrane;GO:0016021//integral component of membrane;	GO:0016740//transferase activity;GO:0016746//acyltransferase activity;GO:0016746//acyltransferase activity;GO:0016746//acyltransferase activity;GO:0016791//phosphatase activity;GO:0016791//phosphatase activity;GO:0016791//phosphatase activity;GO:0090447//glycerol-3-phosphate 2-O-acyltransferase activity;GO:0090447//glycerol-3-phosphate 2-O-acyltransferase activity;GO:0090447//glycerol-3-phosphate 2-O-acyltransferase activity;GO:0102419//sn-2-glycerol-3-phosphate omega-OH-C22:0-CoA acyl transferase activity;GO:0102419//sn-2-glycerol-3-phosphate omega-OH-C22:0-CoA acyl transferase activity;	ko00564(Glycerophospholipid metabolism);ko00561(Glycerolipid metabolism)
AT1G76240	143.452	215.593	71.3099	0.330761	-1.59614	0.000176678	0.0030657	1	28602705	28603932	-	1228	-	-	-	-	At1g76240 [Source:UniProtKB/TrEMBL;Acc:Q501A3]	Q501A3 A0A654EUJ6	-	-	-	-
AT3G60490	74.8308	105.337	44.324	0.420781	-1.24886	0.000177255	0.00307342	3	22349308	22350458	+	1151	ERF035	GO:0000976;GO:0003677;GO:0003677;GO:0003677;GO:0003700;GO:0003700;GO:0003700;GO:0005634;GO:0005634;GO:0006355;GO:0006355;GO:0009873;GO:0009873;GO:0043565;GO:0044212;	-	-	Ethylene-responsive transcription factor ERF035 [Source:UniProtKB/Swiss-Prot;Acc:Q9M210]	Q9M210 A0A5S9XMR5	GO:0006355//regulation of transcription, DNA-templated;GO:0006355//regulation of transcription, DNA-templated;GO:0009873//ethylene-activated signaling pathway;GO:0009873//ethylene-activated signaling pathway;	GO:0005634//nucleus;GO:0005634//nucleus;	GO:0000976//transcription cis-regulatory region binding;GO:0003677//DNA binding;GO:0003677//DNA binding;GO:0003677//DNA binding;GO:0003700//DNA-binding transcription factor activity;GO:0003700//DNA-binding transcription factor activity;GO:0003700//DNA-binding transcription factor activity;GO:0043565//sequence-specific DNA binding;	-
AT5G49440	2548.73	3023.19	2074.27	0.686119	-0.54347	0.000177445	0.00307445	5	20048239	20049776	+	1538	-	GO:0008150;	-	-	AT5g49440/K7J8_12 [Source:UniProtKB/TrEMBL;Acc:Q9FGX3]	Q9FGX3	GO:0008150//biological_process;	-	-	-
AT1G70560	358.132	445.365	270.899	0.608262	-0.717234	0.000177769	0.00307778	1	26604855	26607652	+	1548	TAA1	GO:0003824;GO:0003824;GO:0004021;GO:0004021;GO:0004838;GO:0004838;GO:0005737;GO:0005737;GO:0005737;GO:0008483;GO:0009641;GO:0009641;GO:0009684;GO:0009684;GO:0009723;GO:0009723;GO:0009793;GO:0009851;GO:0009908;GO:0009908;GO:0009926;GO:0009926;GO:0009958;GO:0009958;GO:0010078;GO:0010078;GO:0010087;GO:0010087;GO:0010588;GO:0016740;GO:0016846;GO:0016846;GO:0030170;GO:0030170;GO:0042742;GO:0042742;GO:0047312;GO:0047312;GO:0048364;GO:0048364;GO:0048366;GO:0048366;GO:0048367;GO:0048367;GO:0048467;GO:0048467;GO:0048825;GO:0050048;GO:0050048;GO:0050362;GO:0050362;GO:0050362;GO:0080022;GO:0080097;GO:0080097;GO:0080098;GO:0080098;GO:0080099;GO:0080099;GO:0080100;GO:0080100;GO:0080130;GO:0080130;	K16903	EC:2.6.1.99	L-tryptophan--pyruvate aminotransferase 1 [Source:UniProtKB/Swiss-Prot;Acc:Q9S7N2]	Q9S7N2	GO:0009641//shade avoidance;GO:0009641//shade avoidance;GO:0009684//indoleacetic acid biosynthetic process;GO:0009684//indoleacetic acid biosynthetic process;GO:0009723//response to ethylene;GO:0009723//response to ethylene;GO:0009793//embryo development ending in seed dormancy;GO:0009851//auxin biosynthetic process;GO:0009908//flower development;GO:0009908//flower development;GO:0009926//auxin polar transport;GO:0009926//auxin polar transport;GO:0009958//positive gravitropism;GO:0009958//positive gravitropism;GO:0010078//maintenance of root meristem identity;GO:0010078//maintenance of root meristem identity;GO:0010087//phloem or xylem histogenesis;GO:0010087//phloem or xylem histogenesis;GO:0010588//cotyledon vascular tissue pattern formation;GO:0042742//defense response to bacterium;GO:0042742//defense response to bacterium;GO:0048364//root development;GO:0048364//root development;GO:0048366//leaf development;GO:0048366//leaf development;GO:0048367//shoot system development;GO:0048367//shoot system development;GO:0048467//gynoecium development;GO:0048467//gynoecium development;GO:0048825//cotyledon development;GO:0080022//primary root development;	GO:0005737//cytoplasm;GO:0005737//cytoplasm;GO:0005737//cytoplasm;	GO:0003824//catalytic activity;GO:0003824//catalytic activity;GO:0004021//L-alanine:2-oxoglutarate aminotransferase activity;GO:0004021//L-alanine:2-oxoglutarate aminotransferase activity;GO:0004838//L-tyrosine:2-oxoglutarate aminotransferase activity;GO:0004838//L-tyrosine:2-oxoglutarate aminotransferase activity;GO:0008483//transaminase activity;GO:0016740//transferase activity;GO:0016846//carbon-sulfur lyase activity;GO:0016846//carbon-sulfur lyase activity;GO:0030170//pyridoxal phosphate binding;GO:0030170//pyridoxal phosphate binding;GO:0047312//L-phenylalanine:pyruvate aminotransferase activity;GO:0047312//L-phenylalanine:pyruvate aminotransferase activity;GO:0050048//L-leucine:2-oxoglutarate aminotransferase activity;GO:0050048//L-leucine:2-oxoglutarate aminotransferase activity;GO:0050362//L-tryptophan:2-oxoglutarate aminotransferase activity;GO:0050362//L-tryptophan:2-oxoglutarate aminotransferase activity;GO:0050362//L-tryptophan:2-oxoglutarate aminotransferase activity;GO:0080097//L-tryptophan:pyruvate aminotransferase activity;GO:0080097//L-tryptophan:pyruvate aminotransferase activity;GO:0080098//L-tyrosine:pyruvate aminotransferase activity;GO:0080098//L-tyrosine:pyruvate aminotransferase activity;GO:0080099//L-methionine:2-oxoglutarate aminotransferase activity;GO:0080099//L-methionine:2-oxoglutarate aminotransferase activity;GO:0080100//L-glutamine:2-oxoglutarate aminotransferase activity;GO:0080100//L-glutamine:2-oxoglutarate aminotransferase activity;GO:0080130//L-phenylalanine:2-oxoglutarate aminotransferase activity;GO:0080130//L-phenylalanine:2-oxoglutarate aminotransferase activity;	ko00380(Tryptophan metabolism)
AT5G52310	372.477	544.284	200.669	0.368685	-1.43954	0.000177945	0.00307854	5	21240717	21243644	+	2663	RD29A	GO:0000302;GO:0000302;GO:0003674;GO:0005737;GO:0005737;GO:0005829;GO:0006970;GO:0006970;GO:0007623;GO:0007623;GO:0009409;GO:0009409;GO:0009409;GO:0009414;GO:0009414;GO:0009414;GO:0009536;GO:0009609;GO:0009609;GO:0009611;GO:0009611;GO:0009651;GO:0009651;GO:0009651;GO:0009737;GO:0009737;GO:0009737;GO:0009737;GO:0010150;GO:0010150;GO:0010555;GO:0010555;GO:0042538;GO:0042538;GO:1902074;GO:1902074;GO:2000280;GO:2000280;	-	-	Low-temperature-induced 78 kDa protein [Source:UniProtKB/Swiss-Prot;Acc:Q06738]	Q06738	GO:0000302//response to reactive oxygen species;GO:0000302//response to reactive oxygen species;GO:0006970//response to osmotic stress;GO:0006970//response to osmotic stress;GO:0007623//circadian rhythm;GO:0007623//circadian rhythm;GO:0009409//response to cold;GO:0009409//response to cold;GO:0009409//response to cold;GO:0009414//response to water deprivation;GO:0009414//response to water deprivation;GO:0009414//response to water deprivation;GO:0009609//response to symbiotic bacterium;GO:0009609//response to symbiotic bacterium;GO:0009611//response to wounding;GO:0009611//response to wounding;GO:0009651//response to salt stress;GO:0009651//response to salt stress;GO:0009651//response to salt stress;GO:0009737//response to abscisic acid;GO:0009737//response to abscisic acid;GO:0009737//response to abscisic acid;GO:0009737//response to abscisic acid;GO:0010150//leaf senescence;GO:0010150//leaf senescence;GO:0010555//response to mannitol;GO:0010555//response to mannitol;GO:0042538//hyperosmotic salinity response;GO:0042538//hyperosmotic salinity response;GO:1902074//response to salt;GO:1902074//response to salt;GO:2000280//regulation of root development;GO:2000280//regulation of root development;	GO:0005737//cytoplasm;GO:0005737//cytoplasm;GO:0005829//cytosol;GO:0009536//plastid;	GO:0003674//molecular_function;	-
AT4G24450	421.365	319.964	522.767	1.63383	0.708258	0.000179195	0.00309788	4	12635061	12642808	+	4517	GWD2	GO:0000166;GO:0005524;GO:0005524;GO:0005524;GO:0005975;GO:0005975;GO:0009941;GO:0009941;GO:0016301;GO:0016301;GO:0016301;GO:0016310;GO:0016310;GO:0016310;GO:0016740;GO:0046872;GO:0046872;GO:0050521;GO:0102216;GO:0102216;GO:0102218;GO:0102218;GO:0000166;GO:0005524;GO:0005524;GO:0005524;GO:0005975;GO:0005975;GO:0009941;GO:0009941;GO:0016301;GO:0016301;GO:0016301;GO:0016310;GO:0016310;GO:0016310;GO:0016740;GO:0046872;GO:0046872;GO:0050521;GO:0102216;GO:0102216;GO:0102218;GO:0102218;GO:0000166;GO:0005524;GO:0005524;GO:0005524;GO:0005975;GO:0005975;GO:0009941;GO:0009941;GO:0016301;GO:0016301;GO:0016301;GO:0016310;GO:0016310;GO:0016310;GO:0016740;GO:0046872;GO:0046872;GO:0050521;GO:0102216;GO:0102216;GO:0102218;GO:0102218;	K08244	EC:2.7.9.4	Alpha-glucan water dikinase 2 [Source:UniProtKB/Swiss-Prot;Acc:Q9STV0]	Q9STV0	GO:0005975//carbohydrate metabolic process;GO:0005975//carbohydrate metabolic process;GO:0016310//phosphorylation;GO:0016310//phosphorylation;GO:0016310//phosphorylation;GO:0005975//carbohydrate metabolic process;GO:0005975//carbohydrate metabolic process;GO:0016310//phosphorylation;GO:0016310//phosphorylation;GO:0016310//phosphorylation;GO:0005975//carbohydrate metabolic process;GO:0005975//carbohydrate metabolic process;GO:0016310//phosphorylation;GO:0016310//phosphorylation;GO:0016310//phosphorylation;	GO:0009941//chloroplast envelope;GO:0009941//chloroplast envelope;GO:0009941//chloroplast envelope;GO:0009941//chloroplast envelope;GO:0009941//chloroplast envelope;GO:0009941//chloroplast envelope;	GO:0000166//nucleotide binding;GO:0005524//ATP binding;GO:0005524//ATP binding;GO:0005524//ATP binding;GO:0016301//kinase activity;GO:0016301//kinase activity;GO:0016301//kinase activity;GO:0016740//transferase activity;GO:0046872//metal ion binding;GO:0046872//metal ion binding;GO:0050521//alpha-glucan, water dikinase activity;GO:0102216//maltodextrin water dikinase;GO:0102216//maltodextrin water dikinase;GO:0102218//starch, H2O dikinase activity;GO:0102218//starch, H2O dikinase activity;GO:0000166//nucleotide binding;GO:0005524//ATP binding;GO:0005524//ATP binding;GO:0005524//ATP binding;GO:0016301//kinase activity;GO:0016301//kinase activity;GO:0016301//kinase activity;GO:0016740//transferase activity;GO:0046872//metal ion binding;GO:0046872//metal ion binding;GO:0050521//alpha-glucan, water dikinase activity;GO:0102216//maltodextrin water dikinase;GO:0102216//maltodextrin water dikinase;GO:0102218//starch, H2O dikinase activity;GO:0102218//starch, H2O dikinase activity;GO:0000166//nucleotide binding;GO:0005524//ATP binding;GO:0005524//ATP binding;GO:0005524//ATP binding;GO:0016301//kinase activity;GO:0016301//kinase activity;GO:0016301//kinase activity;GO:0016740//transferase activity;GO:0046872//metal ion binding;GO:0046872//metal ion binding;GO:0050521//alpha-glucan, water dikinase activity;GO:0102216//maltodextrin water dikinase;GO:0102216//maltodextrin water dikinase;GO:0102218//starch, H2O dikinase activity;GO:0102218//starch, H2O dikinase activity;	-
AT5G51160	59.963	87.8299	32.0961	0.365435	-1.45231	0.000180382	0.00311608	5	20792073	20793841	+	1696	-	GO:0005515;GO:0008150;GO:0016020;GO:0016020;GO:0016021;GO:0016021;	-	-	Ankyrin repeat family protein [Source:UniProtKB/TrEMBL;Acc:Q9LU58]	Q9LU58	GO:0008150//biological_process;	GO:0016020//membrane;GO:0016020//membrane;GO:0016021//integral component of membrane;GO:0016021//integral component of membrane;	GO:0005515//protein binding;	-
AT3G58610	11518.5	13557.9	9479.14	0.699159	-0.516308	0.000181121	0.00312256	3	21671433	21675090	+	2287	-	GO:0004455;GO:0004455;GO:0004455;GO:0004455;GO:0005507;GO:0005507;GO:0005618;GO:0005618;GO:0005739;GO:0005739;GO:0005739;GO:0005829;GO:0008652;GO:0009082;GO:0009082;GO:0009082;GO:0009082;GO:0009097;GO:0009097;GO:0009097;GO:0009099;GO:0009099;GO:0009099;GO:0009507;GO:0009507;GO:0009507;GO:0009507;GO:0009536;GO:0009536;GO:0009536;GO:0009570;GO:0009570;GO:0009941;GO:0009941;GO:0016491;GO:0016491;GO:0016491;GO:0016853;GO:0046686;GO:0046686;GO:0046872;GO:0046872;GO:0048046;GO:0048046;GO:0055114;GO:0055114;GO:0055114;GO:0004455;GO:0004455;GO:0004455;GO:0004455;GO:0005507;GO:0005507;GO:0005618;GO:0005618;GO:0005739;GO:0005739;GO:0005739;GO:0005829;GO:0008652;GO:0009082;GO:0009082;GO:0009082;GO:0009082;GO:0009097;GO:0009097;GO:0009097;GO:0009099;GO:0009099;GO:0009099;GO:0009507;GO:0009507;GO:0009507;GO:0009507;GO:0009536;GO:0009536;GO:0009536;GO:0009570;GO:0009570;GO:0009941;GO:0009941;GO:0016491;GO:0016491;GO:0016491;GO:0046686;GO:0046686;GO:0046872;GO:0046872;GO:0048046;GO:0048046;GO:0055114;GO:0055114;GO:0055114;GO:0004455;GO:0004455;GO:0004455;GO:0004455;GO:0005507;GO:0005507;GO:0005618;GO:0005618;GO:0005739;GO:0005739;GO:0005739;GO:0005829;GO:0008652;GO:0009082;GO:0009082;GO:0009082;GO:0009082;GO:0009097;GO:0009097;GO:0009097;GO:0009099;GO:0009099;GO:0009099;GO:0009507;GO:0009507;GO:0009507;GO:0009507;GO:0009536;GO:0009536;GO:0009536;GO:0009570;GO:0009570;GO:0009941;GO:0009941;GO:0016491;GO:0016491;GO:0016491;GO:0046686;GO:0046686;GO:0046872;GO:0046872;GO:0048046;GO:0048046;GO:0055114;GO:0055114;GO:0055114;	K00053	EC:1.1.1.86	Ketol-acid reductoisomerase, chloroplastic [Source:UniProtKB/Swiss-Prot;Acc:Q05758]	Q05758 A0A178VHJ5	GO:0008652//cellular amino acid biosynthetic process;GO:0009082//branched-chain amino acid biosynthetic process;GO:0009082//branched-chain amino acid biosynthetic process;GO:0009082//branched-chain amino acid biosynthetic process;GO:0009082//branched-chain amino acid biosynthetic process;GO:0009097//isoleucine biosynthetic process;GO:0009097//isoleucine biosynthetic process;GO:0009097//isoleucine biosynthetic process;GO:0009099//valine biosynthetic process;GO:0009099//valine biosynthetic process;GO:0009099//valine biosynthetic process;GO:0046686//response to cadmium ion;GO:0046686//response to cadmium ion;GO:0055114//obsolete oxidation-reduction process;GO:0055114//obsolete oxidation-reduction process;GO:0055114//obsolete oxidation-reduction process;GO:0008652//cellular amino acid biosynthetic process;GO:0009082//branched-chain amino acid biosynthetic process;GO:0009082//branched-chain amino acid biosynthetic process;GO:0009082//branched-chain amino acid biosynthetic process;GO:0009082//branched-chain amino acid biosynthetic process;GO:0009097//isoleucine biosynthetic process;GO:0009097//isoleucine biosynthetic process;GO:0009097//isoleucine biosynthetic process;GO:0009099//valine biosynthetic process;GO:0009099//valine biosynthetic process;GO:0009099//valine biosynthetic process;GO:0046686//response to cadmium ion;GO:0046686//response to cadmium ion;GO:0055114//obsolete oxidation-reduction process;GO:0055114//obsolete oxidation-reduction process;GO:0055114//obsolete oxidation-reduction process;GO:0008652//cellular amino acid biosynthetic process;GO:0009082//branched-chain amino acid biosynthetic process;GO:0009082//branched-chain amino acid biosynthetic process;GO:0009082//branched-chain amino acid biosynthetic process;GO:0009082//branched-chain amino acid biosynthetic process;GO:0009097//isoleucine biosynthetic process;GO:0009097//isoleucine biosynthetic process;GO:0009097//isoleucine biosynthetic process;GO:0009099//valine biosynthetic process;GO:0009099//valine biosynthetic process;GO:0009099//valine biosynthetic process;GO:0046686//response to cadmium ion;GO:0046686//response to cadmium ion;GO:0055114//obsolete oxidation-reduction process;GO:0055114//obsolete oxidation-reduction process;GO:0055114//obsolete oxidation-reduction process;	GO:0005618//cell wall;GO:0005618//cell wall;GO:0005739//mitochondrion;GO:0005739//mitochondrion;GO:0005739//mitochondrion;GO:0005829//cytosol;GO:0009507//chloroplast;GO:0009507//chloroplast;GO:0009507//chloroplast;GO:0009507//chloroplast;GO:0009536//plastid;GO:0009536//plastid;GO:0009536//plastid;GO:0009570//chloroplast stroma;GO:0009570//chloroplast stroma;GO:0009941//chloroplast envelope;GO:0009941//chloroplast envelope;GO:0048046//apoplast;GO:0048046//apoplast;GO:0005618//cell wall;GO:0005618//cell wall;GO:0005739//mitochondrion;GO:0005739//mitochondrion;GO:0005739//mitochondrion;GO:0005829//cytosol;GO:0009507//chloroplast;GO:0009507//chloroplast;GO:0009507//chloroplast;GO:0009507//chloroplast;GO:0009536//plastid;GO:0009536//plastid;GO:0009536//plastid;GO:0009570//chloroplast stroma;GO:0009570//chloroplast stroma;GO:0009941//chloroplast envelope;GO:0009941//chloroplast envelope;GO:0048046//apoplast;GO:0048046//apoplast;GO:0005618//cell wall;GO:0005618//cell wall;GO:0005739//mitochondrion;GO:0005739//mitochondrion;GO:0005739//mitochondrion;GO:0005829//cytosol;GO:0009507//chloroplast;GO:0009507//chloroplast;GO:0009507//chloroplast;GO:0009507//chloroplast;GO:0009536//plastid;GO:0009536//plastid;GO:0009536//plastid;GO:0009570//chloroplast stroma;GO:0009570//chloroplast stroma;GO:0009941//chloroplast envelope;GO:0009941//chloroplast envelope;GO:0048046//apoplast;GO:0048046//apoplast;	GO:0004455//ketol-acid reductoisomerase activity;GO:0004455//ketol-acid reductoisomerase activity;GO:0004455//ketol-acid reductoisomerase activity;GO:0004455//ketol-acid reductoisomerase activity;GO:0005507//copper ion binding;GO:0005507//copper ion binding;GO:0016491//oxidoreductase activity;GO:0016491//oxidoreductase activity;GO:0016491//oxidoreductase activity;GO:0016853//isomerase activity;GO:0046872//metal ion binding;GO:0046872//metal ion binding;GO:0004455//ketol-acid reductoisomerase activity;GO:0004455//ketol-acid reductoisomerase activity;GO:0004455//ketol-acid reductoisomerase activity;GO:0004455//ketol-acid reductoisomerase activity;GO:0005507//copper ion binding;GO:0005507//copper ion binding;GO:0016491//oxidoreductase activity;GO:0016491//oxidoreductase activity;GO:0016491//oxidoreductase activity;GO:0046872//metal ion binding;GO:0046872//metal ion binding;GO:0004455//ketol-acid reductoisomerase activity;GO:0004455//ketol-acid reductoisomerase activity;GO:0004455//ketol-acid reductoisomerase activity;GO:0004455//ketol-acid reductoisomerase activity;GO:0005507//copper ion binding;GO:0005507//copper ion binding;GO:0016491//oxidoreductase activity;GO:0016491//oxidoreductase activity;GO:0016491//oxidoreductase activity;GO:0046872//metal ion binding;GO:0046872//metal ion binding;	ko00770(Pantothenate and CoA biosynthesis);ko00290(Valine, leucine and isoleucine biosynthesis)
AT5G66730	872.052	691.847	1052.26	1.52094	0.604963	0.000181127	0.00312256	5	26641586	26644738	-	2686	ENY	GO:0000976;GO:0003676;GO:0003677;GO:0003700;GO:0003700;GO:0003700;GO:0005515;GO:0005515;GO:0005634;GO:0005634;GO:0005634;GO:0005634;GO:0006355;GO:0006355;GO:0009740;GO:0009740;GO:0009937;GO:0009937;GO:0009937;GO:0010029;GO:0010029;GO:0010431;GO:0010431;GO:0044212;GO:0046872;GO:0046872;	-	-	IDD1 [Source:UniProtKB/TrEMBL;Acc:A0A178UMT2]	Q9LVQ7 A0A178UMT2	GO:0006355//regulation of transcription, DNA-templated;GO:0006355//regulation of transcription, DNA-templated;GO:0009740//gibberellic acid mediated signaling pathway;GO:0009740//gibberellic acid mediated signaling pathway;GO:0009937//regulation of gibberellic acid mediated signaling pathway;GO:0009937//regulation of gibberellic acid mediated signaling pathway;GO:0009937//regulation of gibberellic acid mediated signaling pathway;GO:0010029//regulation of seed germination;GO:0010029//regulation of seed germination;GO:0010431//seed maturation;GO:0010431//seed maturation;	GO:0005634//nucleus;GO:0005634//nucleus;GO:0005634//nucleus;GO:0005634//nucleus;	GO:0000976//transcription cis-regulatory region binding;GO:0003676//nucleic acid binding;GO:0003677//DNA binding;GO:0003700//DNA-binding transcription factor activity;GO:0003700//DNA-binding transcription factor activity;GO:0003700//DNA-binding transcription factor activity;GO:0005515//protein binding;GO:0005515//protein binding;GO:0046872//metal ion binding;GO:0046872//metal ion binding;	-
AT4G03390	1545.44	1242	1848.88	1.48863	0.573981	0.000181157	0.00312256	4	1490426	1495214	-	3478	SRF3	GO:0000166;GO:0004672;GO:0004672;GO:0004675;GO:0005515;GO:0005524;GO:0005524;GO:0005524;GO:0005886;GO:0005886;GO:0005886;GO:0006468;GO:0006468;GO:0006468;GO:0007623;GO:0007623;GO:0016020;GO:0016021;GO:0016021;GO:0016301;GO:0016310;GO:0000166;GO:0004672;GO:0004672;GO:0004675;GO:0005515;GO:0005524;GO:0005524;GO:0005524;GO:0005886;GO:0005886;GO:0005886;GO:0006468;GO:0006468;GO:0006468;GO:0007623;GO:0007623;GO:0016020;GO:0016021;GO:0016021;GO:0016301;GO:0016310;	-	-	Protein STRUBBELIG-RECEPTOR FAMILY 3 [Source:UniProtKB/Swiss-Prot;Acc:Q6R2K3]	Q6R2K3 C0LGQ2	GO:0006468//protein phosphorylation;GO:0006468//protein phosphorylation;GO:0006468//protein phosphorylation;GO:0007623//circadian rhythm;GO:0007623//circadian rhythm;GO:0016310//phosphorylation;GO:0006468//protein phosphorylation;GO:0006468//protein phosphorylation;GO:0006468//protein phosphorylation;GO:0007623//circadian rhythm;GO:0007623//circadian rhythm;GO:0016310//phosphorylation;	GO:0005886//plasma membrane;GO:0005886//plasma membrane;GO:0005886//plasma membrane;GO:0016020//membrane;GO:0016021//integral component of membrane;GO:0016021//integral component of membrane;GO:0005886//plasma membrane;GO:0005886//plasma membrane;GO:0005886//plasma membrane;GO:0016020//membrane;GO:0016021//integral component of membrane;GO:0016021//integral component of membrane;	GO:0000166//nucleotide binding;GO:0004672//protein kinase activity;GO:0004672//protein kinase activity;GO:0004675//transmembrane receptor protein serine/threonine kinase activity;GO:0005515//protein binding;GO:0005524//ATP binding;GO:0005524//ATP binding;GO:0005524//ATP binding;GO:0016301//kinase activity;GO:0000166//nucleotide binding;GO:0004672//protein kinase activity;GO:0004672//protein kinase activity;GO:0004675//transmembrane receptor protein serine/threonine kinase activity;GO:0005515//protein binding;GO:0005524//ATP binding;GO:0005524//ATP binding;GO:0005524//ATP binding;GO:0016301//kinase activity;	-
AT4G31810	450.821	558.612	343.03	0.614076	-0.703511	0.000182055	0.00313425	4	15386788	15390430	-	1947	-	GO:0003860;GO:0003860;GO:0003860;GO:0005739;GO:0005739;GO:0005739;GO:0006574;GO:0006635;GO:0016787;	K05605	EC:3.1.2.4	3-hydroxyisobutyryl-CoA hydrolase-like protein 2, mitochondrial [Source:UniProtKB/Swiss-Prot;Acc:Q8RXN4]	Q8RXN4 A0A178UYS7	GO:0006574//valine catabolic process;GO:0006635//fatty acid beta-oxidation;	GO:0005739//mitochondrion;GO:0005739//mitochondrion;GO:0005739//mitochondrion;	GO:0003860//3-hydroxyisobutyryl-CoA hydrolase activity;GO:0003860//3-hydroxyisobutyryl-CoA hydrolase activity;GO:0003860//3-hydroxyisobutyryl-CoA hydrolase activity;GO:0016787//hydrolase activity;	ko00640(Propanoate metabolism);ko00410(beta-Alanine metabolism);ko00280(Valine, leucine and isoleucine degradation)
AT5G32470	601.78	468.802	734.758	1.56731	0.648291	0.000182104	0.00313425	5	12084897	12088706	-	2422	TH2	GO:0003824;GO:0005737;GO:0005739;GO:0005739;GO:0005739;GO:0005829;GO:0005829;GO:0005829;GO:0008152;GO:0009228;GO:0009228;GO:0016311;GO:0016787;GO:0042131;GO:0042131;GO:0050334;GO:0050334;	K22911	EC:3.1.3.100 3.5.99.-	Bifunctional TH2 protein, mitochondrial [Source:UniProtKB/Swiss-Prot;Acc:F4KFT7]	F4KFT7 A0A178UHC4	GO:0008152//metabolic process;GO:0009228//thiamine biosynthetic process;GO:0009228//thiamine biosynthetic process;GO:0016311//dephosphorylation;	GO:0005737//cytoplasm;GO:0005739//mitochondrion;GO:0005739//mitochondrion;GO:0005739//mitochondrion;GO:0005829//cytosol;GO:0005829//cytosol;GO:0005829//cytosol;	GO:0003824//catalytic activity;GO:0016787//hydrolase activity;GO:0042131//thiamine phosphate phosphatase activity;GO:0042131//thiamine phosphate phosphatase activity;GO:0050334//thiaminase activity;GO:0050334//thiaminase activity;	ko00730(Thiamine metabolism)
AT4G36360	1246.19	1497.45	994.928	0.664412	-0.589849	0.000182499	0.00313874	4	17176342	17181466	-	3392	BGAL3	GO:0004553;GO:0004553;GO:0004565;GO:0005576;GO:0005975;GO:0005975;GO:0008152;GO:0016787;GO:0016798;GO:0030246;GO:0004553;GO:0004553;GO:0004565;GO:0004565;GO:0004565;GO:0004565;GO:0005576;GO:0005618;GO:0005618;GO:0005773;GO:0005773;GO:0005886;GO:0005975;GO:0005975;GO:0008152;GO:0009505;GO:0009505;GO:0016787;GO:0016798;GO:0030246;GO:0030246;GO:0048046;GO:0048046;	-	-	Beta-galactosidase 3 [Source:UniProtKB/Swiss- Prot;Acc:Q9SCV9]	Q9SCV9 A0A178UZW3	GO:0005975//carbohydrate metabolic process;GO:0005975//carbohydrate metabolic process;GO:0008152//metabolic process;GO:0005975//carbohydrate metabolic process;GO:0005975//carbohydrate metabolic process;GO:0008152//metabolic process;	GO:0005576//extracellular region;GO:0005576//extracellular region;GO:0005618//cell wall;GO:0005618//cell wall;GO:0005773//vacuole;GO:0005773//vacuole;GO:0005886//plasma membrane;GO:0009505//plant-type cell wall;GO:0009505//plant-type cell wall;GO:0048046//apoplast;GO:0048046//apoplast;	GO:0004553//hydrolase activity, hydrolyzing O-glycosyl compounds;GO:0004553//hydrolase activity, hydrolyzing O-glycosyl compounds;GO:0004565//beta-galactosidase activity;GO:0016787//hydrolase activity;GO:0016798//hydrolase activity, acting on glycosyl bonds;GO:0030246//carbohydrate binding;GO:0004553//hydrolase activity, hydrolyzing O-glycosyl compounds;GO:0004553//hydrolase activity, hydrolyzing O-glycosyl compounds;GO:0004565//beta-galactosidase activity;GO:0004565//beta-galactosidase activity;GO:0004565//beta-galactosidase activity;GO:0004565//beta-galactosidase activity;GO:0016787//hydrolase activity;GO:0016798//hydrolase activity, acting on glycosyl bonds;GO:0030246//carbohydrate binding;GO:0030246//carbohydrate binding;	-
AT2G42270	1212.25	919.474	1505.02	1.63683	0.710901	0.000182767	0.00314103	2	17604076	17611333	+	7160	BRR2B	GO:0000166;GO:0000388;GO:0000388;GO:0000398;GO:0000398;GO:0003676;GO:0003676;GO:0003723;GO:0003723;GO:0003723;GO:0003724;GO:0003724;GO:0004004;GO:0004386;GO:0005524;GO:0005524;GO:0005524;GO:0005634;GO:0005634;GO:0005634;GO:0005681;GO:0005681;GO:0005681;GO:0005682;GO:0005829;GO:0006397;GO:0008026;GO:0008380;GO:0009506;GO:0009506;GO:0016787;GO:0046540;GO:0071013;GO:0071014;	K12854	EC:3.6.4.13	DExH-box ATP-dependent RNA helicase DExH13 [Source:UniProtKB/Swiss-Prot;Acc:O48534]	O48534	GO:0000388//spliceosome conformational change to release U4 (or U4atac) and U1 (or U11);GO:0000388//spliceosome conformational change to release U4 (or U4atac) and U1 (or U11);GO:0000398//mRNA splicing, via spliceosome;GO:0000398//mRNA splicing, via spliceosome;GO:0006397//mRNA processing;GO:0008380//RNA splicing;	GO:0005634//nucleus;GO:0005634//nucleus;GO:0005634//nucleus;GO:0005681//spliceosomal complex;GO:0005681//spliceosomal complex;GO:0005681//spliceosomal complex;GO:0005682//U5 snRNP;GO:0005829//cytosol;GO:0009506//plasmodesma;GO:0009506//plasmodesma;GO:0046540//U4/U6 x U5 tri-snRNP complex;GO:0071013//catalytic step 2 spliceosome;GO:0071014//post-mRNA release spliceosomal complex;	GO:0000166//nucleotide binding;GO:0003676//nucleic acid binding;GO:0003676//nucleic acid binding;GO:0003723//RNA binding;GO:0003723//RNA binding;GO:0003723//RNA binding;GO:0003724//RNA helicase activity;GO:0003724//RNA helicase activity;GO:0004386//helicase activity;GO:0005524//ATP binding;GO:0005524//ATP binding;GO:0005524//ATP binding;GO:0016787//hydrolase activity;	ko03040(Spliceosome)
AT5G48440	377.024	469.619	284.428	0.605657	-0.723427	0.000183538	0.00315126	5	19629658	19632775	-	1953	-	GO:0005737;GO:0005737;GO:0016491;GO:0016491;GO:0016491;GO:0055114;GO:0055114;GO:0016491;GO:0016491;GO:0055114;GO:0055114;GO:0016491;GO:0016491;GO:0055114;GO:0055114;	-	-	At5g48440 [Source:UniProtKB/TrEMBL;Acc:Q9LV69]	A0A1P8BCQ6	GO:0055114//obsolete oxidation-reduction process;GO:0055114//obsolete oxidation-reduction process;GO:0055114//obsolete oxidation-reduction process;GO:0055114//obsolete oxidation-reduction process;GO:0055114//obsolete oxidation-reduction process;GO:0055114//obsolete oxidation-reduction process;	GO:0005737//cytoplasm;GO:0005737//cytoplasm;	GO:0016491//oxidoreductase activity;GO:0016491//oxidoreductase activity;GO:0016491//oxidoreductase activity;GO:0016491//oxidoreductase activity;GO:0016491//oxidoreductase activity;GO:0016491//oxidoreductase activity;GO:0016491//oxidoreductase activity;	-
AT1G55420	52.043	83.6062	20.4799	0.244957	-2.0294	0.000183632	0.00315126	1	20691591	20694039	-	2449	EDA11	GO:0009561;GO:0009561;	-	-	Cysteine/Histidine-rich C1 domain family protein [Source:UniProtKB/TrEMBL;Acc:Q9ZVU2]	Q9ZVU2	GO:0009561//megagametogenesis;GO:0009561//megagametogenesis;	-	-	-
AT5G45840	251.132	182.722	319.541	1.74878	0.806346	0.000183814	0.00315208	5	18593917	18597907	-	2764	-	GO:0000166;GO:0004672;GO:0004672;GO:0004674;GO:0005515;GO:0005524;GO:0005524;GO:0005524;GO:0005886;GO:0006468;GO:0006468;GO:0012505;GO:0016020;GO:0016021;GO:0016301;GO:0016310;GO:0016740;GO:0004672;GO:0004672;GO:0005515;GO:0005524;GO:0005524;GO:0005886;GO:0005886;GO:0006468;GO:0006468;GO:0007166;GO:0010183;GO:0016020;GO:0016021;GO:0016021;GO:0016301;GO:0016310;GO:0090406;GO:0090406;	-	-	-	-	GO:0006468//protein phosphorylation;GO:0006468//protein phosphorylation;GO:0016310//phosphorylation;GO:0006468//protein phosphorylation;GO:0006468//protein phosphorylation;GO:0007166//cell surface receptor signaling pathway;GO:0010183//pollen tube guidance;GO:0016310//phosphorylation;	GO:0005886//plasma membrane;GO:0012505//endomembrane system;GO:0016020//membrane;GO:0016021//integral component of membrane;GO:0005886//plasma membrane;GO:0005886//plasma membrane;GO:0016020//membrane;GO:0016021//integral component of membrane;GO:0016021//integral component of membrane;GO:0090406//pollen tube;GO:0090406//pollen tube;	GO:0000166//nucleotide binding;GO:0004672//protein kinase activity;GO:0004672//protein kinase activity;GO:0004674//protein serine/threonine kinase activity;GO:0005515//protein binding;GO:0005524//ATP binding;GO:0005524//ATP binding;GO:0005524//ATP binding;GO:0016301//kinase activity;GO:0016740//transferase activity;GO:0004672//protein kinase activity;GO:0004672//protein kinase activity;GO:0005515//protein binding;GO:0005524//ATP binding;GO:0005524//ATP binding;GO:0016301//kinase activity;	-
AT2G31410	1166.27	1401.18	931.363	0.664701	-0.589223	0.000183965	0.00315235	2	13391881	13392927	-	1047	-	GO:0003674;GO:0005730;GO:0008150;	-	-	Coiled-coil protein [Source:UniProtKB/TrEMBL;Acc:Q9SIC8]	A0A654F8I1 Q9SIC8	GO:0008150//biological_process;	GO:0005730//nucleolus;	GO:0003674//molecular_function;	-
AT5G45150	66.0309	37.4837	94.5781	2.52318	1.33524	0.000184387	0.00315727	5	18260313	18264454	+	3236	RTL3	GO:0003723;GO:0003723;GO:0004525;GO:0004525;GO:0006396;GO:0006396;GO:0090501;GO:0090502;GO:0003723;GO:0003723;GO:0004525;GO:0004525;GO:0006396;GO:0006396;GO:0090501;GO:0090502;GO:0003723;GO:0003723;GO:0003723;GO:0004518;GO:0004519;GO:0004525;GO:0004525;GO:0004525;GO:0005634;GO:0005634;GO:0005737;GO:0005737;GO:0006396;GO:0006396;GO:0006511;GO:0016442;GO:0016787;GO:0030422;GO:0030422;GO:0090305;GO:0090501;GO:0090502;	-	-	Ribonuclease 3-like protein 3 [Source:UniProtKB/Swiss-Prot;Acc:Q9FKF0]	Q9FKF0	GO:0006396//RNA processing;GO:0006396//RNA processing;GO:0090501//RNA phosphodiester bond hydrolysis;GO:0090502//RNA phosphodiester bond hydrolysis, endonucleolytic;GO:0006396//RNA processing;GO:0006396//RNA processing;GO:0090501//RNA phosphodiester bond hydrolysis;GO:0090502//RNA phosphodiester bond hydrolysis, endonucleolytic;GO:0006396//RNA processing;GO:0006396//RNA processing;GO:0006511//ubiquitin-dependent protein catabolic process;GO:0030422//production of siRNA involved in RNA interference;GO:0030422//production of siRNA involved in RNA interference;GO:0090305//nucleic acid phosphodiester bond hydrolysis;GO:0090501//RNA phosphodiester bond hydrolysis;GO:0090502//RNA phosphodiester bond hydrolysis, endonucleolytic;	GO:0005634//nucleus;GO:0005634//nucleus;GO:0005737//cytoplasm;GO:0005737//cytoplasm;GO:0016442//RISC complex;	GO:0003723//RNA binding;GO:0003723//RNA binding;GO:0004525//ribonuclease III activity;GO:0004525//ribonuclease III activity;GO:0003723//RNA binding;GO:0003723//RNA binding;GO:0004525//ribonuclease III activity;GO:0004525//ribonuclease III activity;GO:0003723//RNA binding;GO:0003723//RNA binding;GO:0003723//RNA binding;GO:0004518//nuclease activity;GO:0004519//endonuclease activity;GO:0004525//ribonuclease III activity;GO:0004525//ribonuclease III activity;GO:0004525//ribonuclease III activity;GO:0016787//hydrolase activity;	-
AT3G08020	519.038	401.662	636.414	1.58445	0.663984	0.000185577	0.00317532	3	2557437	2561848	-	2970	-	GO:0000123;GO:0000790;GO:0000790;GO:0003712;GO:0004402;GO:0005634;GO:0042393;GO:0042393;GO:0045892;GO:0045892;GO:0045944;GO:0045944;GO:0046872;GO:0046872;	-	-	PHD finger family protein [Source:UniProtKB/TrEMBL;Acc:Q0WKW1]	Q0WKW1	GO:0045892//negative regulation of transcription, DNA-templated;GO:0045892//negative regulation of transcription, DNA-templated;GO:0045944//positive regulation of transcription by RNA polymerase II;GO:0045944//positive regulation of transcription by RNA polymerase II;	GO:0000123//histone acetyltransferase complex;GO:0005634//nucleus;	GO:0003712//transcription coregulator activity;GO:0004402//histone acetyltransferase activity;GO:0042393//histone binding;GO:0042393//histone binding;GO:0046872//metal ion binding;GO:0046872//metal ion binding;	-
AT5G03260	355.041	445.382	264.701	0.594323	-0.75068	0.000186415	0.00318733	5	777021	779424	-	1937	LAC11	GO:0005507;GO:0005507;GO:0005576;GO:0009809;GO:0016491;GO:0016491;GO:0016491;GO:0016491;GO:0016722;GO:0046274;GO:0046274;GO:0046274;GO:0046872;GO:0048046;GO:0048046;GO:0048046;GO:0052716;GO:0052716;GO:0052716;GO:0055114;GO:0055114;GO:0055114;	K05909	EC:1.10.3.2	Laccase-11 [Source:UniProtKB/Swiss- Prot;Acc:Q8VZA1]	Q8VZA1 A0A654FYB0	GO:0009809//lignin biosynthetic process;GO:0046274//lignin catabolic process;GO:0046274//lignin catabolic process;GO:0046274//lignin catabolic process;GO:0055114//obsolete oxidation-reduction process;GO:0055114//obsolete oxidation-reduction process;GO:0055114//obsolete oxidation-reduction process;	GO:0005576//extracellular region;GO:0048046//apoplast;GO:0048046//apoplast;GO:0048046//apoplast;	GO:0005507//copper ion binding;GO:0005507//copper ion binding;GO:0016491//oxidoreductase activity;GO:0016491//oxidoreductase activity;GO:0016491//oxidoreductase activity;GO:0016491//oxidoreductase activity;GO:0016722//oxidoreductase activity, acting on metal ions;GO:0046872//metal ion binding;GO:0052716//hydroquinone:oxygen oxidoreductase activity;GO:0052716//hydroquinone:oxygen oxidoreductase activity;GO:0052716//hydroquinone:oxygen oxidoreductase activity;	-
AT1G14870	1224.33	1851.25	597.411	0.322707	-1.6317	0.000186603	0.00318822	1	5128344	5129731	-	1092	PCR2	GO:0005886;GO:0005886;GO:0005886;GO:0006979;GO:0006979;GO:0016020;GO:0016021;GO:0016021;GO:0016020;GO:0016021;GO:0016021;	-	-	PCR2 [Source:UniProtKB/TrEMBL;Acc:A0A178WDU8]	Q9LQU4 A0A178WDU8	GO:0006979//response to oxidative stress;GO:0006979//response to oxidative stress;	GO:0005886//plasma membrane;GO:0005886//plasma membrane;GO:0005886//plasma membrane;GO:0016020//membrane;GO:0016021//integral component of membrane;GO:0016021//integral component of membrane;GO:0016020//membrane;GO:0016021//integral component of membrane;GO:0016021//integral component of membrane;	-	-
AT4G24972	176.957	123.058	230.855	1.87599	0.90765	0.000187375	0.00319529	4	12837353	12840230	+	1342	TPD1	GO:0001709;GO:0001709;GO:0001709;GO:0005515;GO:0030154;GO:0048653;GO:0048653;	-	-	TPD1 [Source:UniProtKB/TrEMBL;Acc:A0A178V0R1]	Q6TLJ2 A0A178V0R1	GO:0001709//cell fate determination;GO:0001709//cell fate determination;GO:0001709//cell fate determination;GO:0030154//cell differentiation;GO:0048653//anther development;GO:0048653//anther development;	-	GO:0005515//protein binding;	-
AT4G23510	236.448	351.315	121.58	0.346072	-1.53086	0.000187418	0.00319529	4	12267516	12270739	-	2537	-	GO:0005515;GO:0005773;GO:0005773;GO:0007165;GO:0007165;GO:0005515;GO:0007165;GO:0007165;GO:0005515;GO:0007165;GO:0007165;	-	-	Disease resistance protein (TIR-NBS-LRR class) family [Source:UniProtKB/TrEMBL;Acc:F4JNL1]	A0A1P8B595	GO:0007165//signal transduction;GO:0007165//signal transduction;GO:0007165//signal transduction;GO:0007165//signal transduction;GO:0007165//signal transduction;GO:0007165//signal transduction;	GO:0005773//vacuole;GO:0005773//vacuole;	GO:0005515//protein binding;GO:0005515//protein binding;GO:0005515//protein binding;	-
AT3G24430	1462.35	1169.99	1754.71	1.49976	0.58473	0.000187428	0.00319529	3	8868583	8872346	-	1939	HCF101	GO:0000166;GO:0005524;GO:0005524;GO:0005524;GO:0005829;GO:0009507;GO:0009507;GO:0009507;GO:0009536;GO:0009570;GO:0009570;GO:0009570;GO:0009570;GO:0016226;GO:0016226;GO:0016226;GO:0046872;GO:0046872;GO:0051536;GO:0051536;GO:0051539;GO:0051539;	-	-	Fe-S cluster assembly factor HCF101, chloroplastic [Source:UniProtKB/Swiss-Prot;Acc:Q6STH5]	Q6STH5 A0A178VG47	GO:0016226//iron-sulfur cluster assembly;GO:0016226//iron-sulfur cluster assembly;GO:0016226//iron-sulfur cluster assembly;	GO:0005829//cytosol;GO:0009507//chloroplast;GO:0009507//chloroplast;GO:0009507//chloroplast;GO:0009536//plastid;GO:0009570//chloroplast stroma;GO:0009570//chloroplast stroma;GO:0009570//chloroplast stroma;GO:0009570//chloroplast stroma;	GO:0000166//nucleotide binding;GO:0005524//ATP binding;GO:0005524//ATP binding;GO:0005524//ATP binding;GO:0046872//metal ion binding;GO:0046872//metal ion binding;GO:0051536//iron-sulfur cluster binding;GO:0051536//iron-sulfur cluster binding;GO:0051539//4 iron, 4 sulfur cluster binding;GO:0051539//4 iron, 4 sulfur cluster binding;	-
AT5G25020	25.9529	44.3049	7.60096	0.17156	-2.54321	0.000187593	0.00319578	5	8618404	8619465	+	973	-	GO:0008150;	-	-	Protein of unknown function (DUF1336) [Source:TAIR;Acc:AT5G25020]	F4KIL6	GO:0008150//biological_process;	-	-	-
AT1G67810	130.74	178.433	83.046	0.465418	-1.1034	0.000188035	0.00320097	1	25426234	25427461	+	1228	SUFE2	GO:0008047;GO:0008047;GO:0009507;GO:0009507;GO:0009507;GO:0009536;GO:0016226;GO:0016226;GO:0043085;GO:0051176;GO:0051176;	-	-	SufE-like protein 2, chloroplastic [Source:UniProtKB/Swiss-Prot;Acc:Q9FXE3]	Q9FXE3	GO:0016226//iron-sulfur cluster assembly;GO:0016226//iron-sulfur cluster assembly;GO:0043085//positive regulation of catalytic activity;GO:0051176//positive regulation of sulfur metabolic process;GO:0051176//positive regulation of sulfur metabolic process;	GO:0009507//chloroplast;GO:0009507//chloroplast;GO:0009507//chloroplast;GO:0009536//plastid;	GO:0008047//enzyme activator activity;GO:0008047//enzyme activator activity;	-
AT1G01010	190.081	246.313	133.849	0.543412	-0.879881	0.00018859	0.00320809	1	3631	5899	+	1688	NAC001	GO:0003677;GO:0003677;GO:0003677;GO:0003700;GO:0003700;GO:0005634;GO:0005634;GO:0006355;GO:0006355;GO:0016020;GO:0016021;GO:0016021;	-	-	NAC domain-containing protein 1 [Source:UniProtKB/Swiss-Prot;Acc:Q0WV96]	Q0WV96 A0A178WAE4	GO:0006355//regulation of transcription, DNA-templated;GO:0006355//regulation of transcription, DNA-templated;	GO:0005634//nucleus;GO:0005634//nucleus;GO:0016020//membrane;GO:0016021//integral component of membrane;GO:0016021//integral component of membrane;	GO:0003677//DNA binding;GO:0003677//DNA binding;GO:0003677//DNA binding;GO:0003700//DNA-binding transcription factor activity;GO:0003700//DNA-binding transcription factor activity;	-
AT5G09290	42.2875	64.1833	20.3918	0.317712	-1.65421	0.000188887	0.00320898	5	2882302	2884229	+	1301	SAL4	GO:0000103;GO:0003824;GO:0004441;GO:0004441;GO:0005737;GO:0006790;GO:0006790;GO:0008152;GO:0008441;GO:0008441;GO:0008441;GO:0008441;GO:0016311;GO:0016787;GO:0042578;GO:0046854;GO:0046855;GO:0046855;GO:0046872;GO:0046872;	K15422	EC:3.1.3.7 3.1.3.57	3'(2'),5'-bisphosphate nucleotidase-like protein [Source:UniProtKB/TrEMBL;Acc:Q0WTK9]	Q84VY5 A0A384L5T2 Q0WTK9	GO:0000103//sulfate assimilation;GO:0006790//sulfur compound metabolic process;GO:0006790//sulfur compound metabolic process;GO:0008152//metabolic process;GO:0016311//dephosphorylation;GO:0046854//phosphatidylinositol phosphate biosynthetic process;GO:0046855//inositol phosphate dephosphorylation;GO:0046855//inositol phosphate dephosphorylation;	GO:0005737//cytoplasm;	GO:0003824//catalytic activity;GO:0004441//inositol-1,4-bisphosphate 1-phosphatase activity;GO:0004441//inositol-1,4-bisphosphate 1-phosphatase activity;GO:0008441//3'(2'),5'-bisphosphate nucleotidase activity;GO:0008441//3'(2'),5'-bisphosphate nucleotidase activity;GO:0008441//3'(2'),5'-bisphosphate nucleotidase activity;GO:0008441//3'(2'),5'-bisphosphate nucleotidase activity;GO:0016787//hydrolase activity;GO:0042578//phosphoric ester hydrolase activity;GO:0046872//metal ion binding;GO:0046872//metal ion binding;	ko04070(Phosphatidylinositol signaling system);ko00920(Sulfur metabolism);ko00562(Inositol phosphate metabolism)
AT1G48840	518.84	401.256	636.425	1.58608	0.665469	0.000188917	0.00320898	1	18061356	18065031	+	2638	-	GO:0016020;GO:0016021;GO:0016021;	-	-	Heat-inducible transcription repressor (DUF639) [Source:UniProtKB/TrEMBL;Acc:Q8VXZ2]	Q8VXZ2	-	GO:0016020//membrane;GO:0016021//integral component of membrane;GO:0016021//integral component of membrane;	-	-
AT5G10130	231.612	373.641	89.5838	0.239759	-2.06034	0.000191953	0.00325818	5	3171266	3172701	-	1053	DFC	GO:0005576;GO:0005615;GO:0005615;GO:0008150;	-	-	Protein DOWNSTREAM OF FLC [Source:UniProtKB/Swiss- Prot;Acc:Q9LX15]	Q9LX15	GO:0008150//biological_process;	GO:0005576//extracellular region;GO:0005615//extracellular space;GO:0005615//extracellular space;	-	-
AT5G60960	739.883	899.176	580.591	0.645692	-0.631082	0.000193946	0.00328962	5	24528089	24530032	-	1944	PNM1	GO:0003723;GO:0003723;GO:0003723;GO:0003729;GO:0003729;GO:0005515;GO:0005515;GO:0005634;GO:0005634;GO:0005634;GO:0005634;GO:0005739;GO:0005739;GO:0005739;GO:0005739;GO:0005759;GO:0005759;GO:0006417;GO:0006417;	-	-	PNM1 [Source:UniProtKB/TrEMBL;Acc:A0A178U8V9]	Q9FME4 A0A178U8V9	GO:0006417//regulation of translation;GO:0006417//regulation of translation;	GO:0005634//nucleus;GO:0005634//nucleus;GO:0005634//nucleus;GO:0005634//nucleus;GO:0005739//mitochondrion;GO:0005739//mitochondrion;GO:0005739//mitochondrion;GO:0005739//mitochondrion;GO:0005759//mitochondrial matrix;GO:0005759//mitochondrial matrix;	GO:0003723//RNA binding;GO:0003723//RNA binding;GO:0003723//RNA binding;GO:0003729//mRNA binding;GO:0003729//mRNA binding;GO:0005515//protein binding;GO:0005515//protein binding;	-
AT1G58180	1568.67	1112.36	2024.99	1.82045	0.864295	0.000194184	0.00329128	1	21537577	21540038	-	1977	BCA6	GO:0004089;GO:0004089;GO:0004089;GO:0005737;GO:0005739;GO:0005739;GO:0005739;GO:0008270;GO:0008270;GO:0010037;GO:0010119;GO:0015976;GO:0015976;GO:0016829;GO:0004089;GO:0004089;GO:0004089;GO:0008270;GO:0008270;GO:0008270;GO:0015976;GO:0015976;GO:0016829;GO:0004089;GO:0004089;GO:0004089;GO:0008270;GO:0008270;GO:0008270;GO:0015976;GO:0016829;GO:0004089;GO:0004089;GO:0004089;GO:0005737;GO:0005739;GO:0005739;GO:0005739;GO:0008270;GO:0008270;GO:0010037;GO:0010119;GO:0015976;GO:0015976;GO:0016829;GO:0004089;GO:0004089;GO:0004089;GO:0008270;GO:0008270;GO:0008270;GO:0015976;GO:0015976;GO:0016829;GO:0004089;GO:0008270;GO:0015976;GO:0004089;GO:0008270;GO:0015976;	K01673	EC:4.2.1.1	Beta carbonic anhydrase 6, mitochondrial [Source:UniProtKB/Swiss-Prot;Acc:Q9C6F5]	Q9C6F5	GO:0010037//response to carbon dioxide;GO:0010119//regulation of stomatal movement;GO:0015976//carbon utilization;GO:0015976//carbon utilization;GO:0015976//carbon utilization;GO:0015976//carbon utilization;GO:0015976//carbon utilization;GO:0010037//response to carbon dioxide;GO:0010119//regulation of stomatal movement;GO:0015976//carbon utilization;GO:0015976//carbon utilization;GO:0015976//carbon utilization;GO:0015976//carbon utilization;GO:0015976//carbon utilization;GO:0015976//carbon utilization;	GO:0005737//cytoplasm;GO:0005739//mitochondrion;GO:0005739//mitochondrion;GO:0005739//mitochondrion;GO:0005737//cytoplasm;GO:0005739//mitochondrion;GO:0005739//mitochondrion;GO:0005739//mitochondrion;	GO:0004089//carbonate dehydratase activity;GO:0004089//carbonate dehydratase activity;GO:0004089//carbonate dehydratase activity;GO:0008270//zinc ion binding;GO:0008270//zinc ion binding;GO:0016829//lyase activity;GO:0004089//carbonate dehydratase activity;GO:0004089//carbonate dehydratase activity;GO:0004089//carbonate dehydratase activity;GO:0008270//zinc ion binding;GO:0008270//zinc ion binding;GO:0008270//zinc ion binding;GO:0016829//lyase activity;GO:0004089//carbonate dehydratase activity;GO:0004089//carbonate dehydratase activity;GO:0004089//carbonate dehydratase activity;GO:0008270//zinc ion binding;GO:0008270//zinc ion binding;GO:0008270//zinc ion binding;GO:0016829//lyase activity;GO:0004089//carbonate dehydratase activity;GO:0004089//carbonate dehydratase activity;GO:0004089//carbonate dehydratase activity;GO:0008270//zinc ion binding;GO:0008270//zinc ion binding;GO:0016829//lyase activity;GO:0004089//carbonate dehydratase activity;GO:0004089//carbonate dehydratase activity;GO:0004089//carbonate dehydratase activity;GO:0008270//zinc ion binding;GO:0008270//zinc ion binding;GO:0008270//zinc ion binding;GO:0016829//lyase activity;GO:0004089//carbonate dehydratase activity;GO:0008270//zinc ion binding;GO:0004089//carbonate dehydratase activity;GO:0008270//zinc ion binding;	ko00910(Nitrogen metabolism)
AT3G09100	1162.23	931.225	1393.24	1.49614	0.581243	0.000197661	0.00334778	3	2787953	2793547	-	3329	-	GO:0000166;GO:0003910;GO:0003910;GO:0004484;GO:0004484;GO:0004484;GO:0004484;GO:0004651;GO:0004651;GO:0004721;GO:0004725;GO:0004725;GO:0005524;GO:0005524;GO:0005525;GO:0005634;GO:0006266;GO:0006281;GO:0006281;GO:0006310;GO:0006310;GO:0006370;GO:0006370;GO:0006370;GO:0006370;GO:0006397;GO:0006470;GO:0006470;GO:0008138;GO:0008138;GO:0009506;GO:0009506;GO:0016311;GO:0016311;GO:0016740;GO:0016779;GO:0016787;GO:0016791;GO:0016791;GO:0035335;GO:0042025;GO:0098507;GO:0000166;GO:0004484;GO:0004484;GO:0004651;GO:0004651;GO:0004721;GO:0004725;GO:0004725;GO:0005525;GO:0005634;GO:0006370;GO:0006370;GO:0006470;GO:0006470;GO:0008138;GO:0008138;GO:0016311;GO:0016311;GO:0016787;GO:0016791;GO:0016791;GO:0035335;GO:0042025;GO:0098507;	K13917	EC:2.7.7.50 3.6.1.-	mRNA capping enzyme family protein [Source:UniProtKB/TrEMBL;Acc:F4IYM6]	Q8L7W6	GO:0006266//DNA ligation;GO:0006281//DNA repair;GO:0006281//DNA repair;GO:0006310//DNA recombination;GO:0006310//DNA recombination;GO:0006370//7-methylguanosine mRNA capping;GO:0006370//7-methylguanosine mRNA capping;GO:0006370//7-methylguanosine mRNA capping;GO:0006370//7-methylguanosine mRNA capping;GO:0006397//mRNA processing;GO:0006470//protein dephosphorylation;GO:0006470//protein dephosphorylation;GO:0016311//dephosphorylation;GO:0016311//dephosphorylation;GO:0035335//peptidyl-tyrosine dephosphorylation;GO:0098507//polynucleotide 5' dephosphorylation;GO:0006370//7-methylguanosine mRNA capping;GO:0006370//7-methylguanosine mRNA capping;GO:0006470//protein dephosphorylation;GO:0006470//protein dephosphorylation;GO:0016311//dephosphorylation;GO:0016311//dephosphorylation;GO:0035335//peptidyl-tyrosine dephosphorylation;GO:0098507//polynucleotide 5' dephosphorylation;	GO:0005634//nucleus;GO:0009506//plasmodesma;GO:0009506//plasmodesma;GO:0042025//host cell nucleus;GO:0005634//nucleus;GO:0042025//host cell nucleus;	GO:0000166//nucleotide binding;GO:0003910//DNA ligase (ATP) activity;GO:0003910//DNA ligase (ATP) activity;GO:0004484//mRNA guanylyltransferase activity;GO:0004484//mRNA guanylyltransferase activity;GO:0004484//mRNA guanylyltransferase activity;GO:0004484//mRNA guanylyltransferase activity;GO:0004651//polynucleotide 5'-phosphatase activity;GO:0004651//polynucleotide 5'-phosphatase activity;GO:0004721//phosphoprotein phosphatase activity;GO:0004725//protein tyrosine phosphatase activity;GO:0004725//protein tyrosine phosphatase activity;GO:0005524//ATP binding;GO:0005524//ATP binding;GO:0005525//GTP binding;GO:0008138//protein tyrosine/serine/threonine phosphatase activity;GO:0008138//protein tyrosine/serine/threonine phosphatase activity;GO:0016740//transferase activity;GO:0016779//nucleotidyltransferase activity;GO:0016787//hydrolase activity;GO:0016791//phosphatase activity;GO:0016791//phosphatase activity;GO:0000166//nucleotide binding;GO:0004484//mRNA guanylyltransferase activity;GO:0004484//mRNA guanylyltransferase activity;GO:0004651//polynucleotide 5'-phosphatase activity;GO:0004651//polynucleotide 5'-phosphatase activity;GO:0004721//phosphoprotein phosphatase activity;GO:0004725//protein tyrosine phosphatase activity;GO:0004725//protein tyrosine phosphatase activity;GO:0005525//GTP binding;GO:0008138//protein tyrosine/serine/threonine phosphatase activity;GO:0008138//protein tyrosine/serine/threonine phosphatase activity;GO:0016787//hydrolase activity;GO:0016791//phosphatase activity;GO:0016791//phosphatase activity;	ko03015(mRNA surveillance pathway)
AT1G25240	9.48329	17.9573	1.00926	0.0562034	-4.1532	0.000198516	0.00335933	1	8845142	8846726	+	1585	-	GO:0005543;GO:0005543;GO:0005545;GO:0005545;GO:0005794;GO:0005905;GO:0006897;GO:0030136;GO:0030136;GO:0030136;GO:0030276;GO:0030276;GO:0031410;GO:0048268;GO:0048268;GO:0000149;GO:0005543;GO:0005543;GO:0005545;GO:0005545;GO:0005545;GO:0005546;GO:0005794;GO:0005794;GO:0005886;GO:0005905;GO:0005905;GO:0005905;GO:0006897;GO:0006897;GO:0006897;GO:0006900;GO:0016020;GO:0030136;GO:0030136;GO:0030136;GO:0030136;GO:0030276;GO:0030276;GO:0031410;GO:0032050;GO:0048268;GO:0048268;GO:0072583;	-	-	ENTH/VHS/GAT family protein [Source:TAIR;Acc:AT1G25240]	Q9FRH3	GO:0006897//endocytosis;GO:0048268//clathrin coat assembly;GO:0048268//clathrin coat assembly;GO:0006897//endocytosis;GO:0006897//endocytosis;GO:0006897//endocytosis;GO:0006900//vesicle budding from membrane;GO:0048268//clathrin coat assembly;GO:0048268//clathrin coat assembly;GO:0072583//clathrin-dependent endocytosis;	GO:0005794//Golgi apparatus;GO:0005905//clathrin-coated pit;GO:0030136//clathrin-coated vesicle;GO:0030136//clathrin-coated vesicle;GO:0030136//clathrin-coated vesicle;GO:0031410//cytoplasmic vesicle;GO:0005794//Golgi apparatus;GO:0005794//Golgi apparatus;GO:0005886//plasma membrane;GO:0005905//clathrin-coated pit;GO:0005905//clathrin-coated pit;GO:0005905//clathrin-coated pit;GO:0016020//membrane;GO:0030136//clathrin-coated vesicle;GO:0030136//clathrin-coated vesicle;GO:0030136//clathrin-coated vesicle;GO:0030136//clathrin-coated vesicle;GO:0031410//cytoplasmic vesicle;	GO:0005543//phospholipid binding;GO:0005543//phospholipid binding;GO:0005545//1-phosphatidylinositol binding;GO:0005545//1-phosphatidylinositol binding;GO:0030276//clathrin binding;GO:0030276//clathrin binding;GO:0000149//SNARE binding;GO:0005543//phospholipid binding;GO:0005543//phospholipid binding;GO:0005545//1-phosphatidylinositol binding;GO:0005545//1-phosphatidylinositol binding;GO:0005545//1-phosphatidylinositol binding;GO:0005546//phosphatidylinositol-4,5-bisphosphate binding;GO:0030276//clathrin binding;GO:0030276//clathrin binding;GO:0032050//clathrin heavy chain binding;	-
AT5G07780	28.6477	47.2463	10.0491	0.212697	-2.23313	0.00019863	0.00335933	5	2479514	2482850	+	1800	FH19	GO:0003779;GO:0003779;GO:0045010;GO:0045010;GO:0051016;GO:0051016;	-	-	Formin-like protein 19 [Source:UniProtKB/Swiss- Prot;Acc:Q9FF14]	Q9FF14 A0A5S9Y2W5	GO:0045010//actin nucleation;GO:0045010//actin nucleation;GO:0051016//barbed-end actin filament capping;GO:0051016//barbed-end actin filament capping;	-	GO:0003779//actin binding;GO:0003779//actin binding;	-
AT4G20940	270.185	341.468	198.903	0.582496	-0.779681	0.000198875	0.00336104	4	11202728	11206280	+	3356	-	GO:0000166;GO:0004672;GO:0004672;GO:0004672;GO:0004674;GO:0004674;GO:0005515;GO:0005515;GO:0005515;GO:0005524;GO:0005524;GO:0005524;GO:0005886;GO:0005886;GO:0006468;GO:0006468;GO:0009416;GO:0009737;GO:0009738;GO:0009789;GO:0016020;GO:0016021;GO:0016021;GO:0016301;GO:0016310;GO:0016740;GO:0071244;GO:0071485;GO:0090333;GO:1901528;	-	-	Probable LRR receptor-like serine/threonine-protein kinase At4g20940 [Source:UniProtKB/Swiss-Prot;Acc:C0LGQ9]	C0LGQ9 A0A5S9XUP6	GO:0006468//protein phosphorylation;GO:0006468//protein phosphorylation;GO:0009416//response to light stimulus;GO:0009737//response to abscisic acid;GO:0009738//abscisic acid-activated signaling pathway;GO:0009789//positive regulation of abscisic acid-activated signaling pathway;GO:0016310//phosphorylation;GO:0071244//cellular response to carbon dioxide;GO:0071485//cellular response to absence of light;GO:0090333//regulation of stomatal closure;GO:1901528//hydrogen peroxide mediated signaling pathway involved in stomatal movement;	GO:0005886//plasma membrane;GO:0005886//plasma membrane;GO:0016020//membrane;GO:0016021//integral component of membrane;GO:0016021//integral component of membrane;	GO:0000166//nucleotide binding;GO:0004672//protein kinase activity;GO:0004672//protein kinase activity;GO:0004672//protein kinase activity;GO:0004674//protein serine/threonine kinase activity;GO:0004674//protein serine/threonine kinase activity;GO:0005515//protein binding;GO:0005515//protein binding;GO:0005515//protein binding;GO:0005524//ATP binding;GO:0005524//ATP binding;GO:0005524//ATP binding;GO:0016301//kinase activity;GO:0016740//transferase activity;	-
AT1G17620	637.441	775.643	499.239	0.643646	-0.635662	0.000199581	0.00337052	1	6061895	6063362	+	1468	-	GO:0003674;GO:0005634;GO:0005886;GO:0005886;GO:0005886;GO:0008150;GO:0009506;GO:0009506;GO:0016020;GO:0016021;GO:0016021;	-	-	At1g17620/F11A6_23 [Source:UniProtKB/TrEMBL;Acc:Q9LNP3]	Q9LNP3 A0A178WHD6	GO:0008150//biological_process;	GO:0005634//nucleus;GO:0005886//plasma membrane;GO:0005886//plasma membrane;GO:0005886//plasma membrane;GO:0009506//plasmodesma;GO:0009506//plasmodesma;GO:0016020//membrane;GO:0016021//integral component of membrane;GO:0016021//integral component of membrane;	GO:0003674//molecular_function;	-
AT3G21320	15.2881	26.9173	3.65881	0.135928	-2.87909	0.000200466	0.00338035	3	7498812	7501888	-	2707	-	GO:2000028;GO:2000028;	-	-	EARLY FLOWERING protein [Source:UniProtKB/TrEMBL;Acc:Q5Q0C8]	A0A384LNY3 Q5Q0C8	GO:2000028//regulation of photoperiodism, flowering;GO:2000028//regulation of photoperiodism, flowering;	-	-	-
AT2G42060	60.0074	95.6284	24.3863	0.255011	-1.97137	0.000200591	0.00338035	2	17548053	17549121	+	1069	-	GO:0005622;GO:0035556;GO:0035556;GO:0046872;	-	-	At2g42060 [Source:UniProtKB/TrEMBL;Acc:P93741]	A0A178VY89 P93741	GO:0035556//intracellular signal transduction;GO:0035556//intracellular signal transduction;	GO:0005622//intracellular anatomical structure;	GO:0046872//metal ion binding;	-
AT2G46180	703.089	552.063	854.115	1.54713	0.629597	0.000200597	0.00338035	2	18967269	18971409	-	2540	GC4	GO:0003674;GO:0005794;GO:0005794;GO:0005794;GO:0007030;GO:0007030;	-	-	Golgin candidate 4 [Source:UniProtKB/Swiss- Prot;Acc:Q8VYU6]	Q8VYU6 A0A5S9X7E7	GO:0007030//Golgi organization;GO:0007030//Golgi organization;	GO:0005794//Golgi apparatus;GO:0005794//Golgi apparatus;GO:0005794//Golgi apparatus;	GO:0003674//molecular_function;	-
AT1G20010	4193.69	4944.8	3442.57	0.696201	-0.522425	0.000201321	0.00339011	1	6937719	6940832	-	2015	TUBB5	GO:0000166;GO:0000226;GO:0000226;GO:0000278;GO:0000278;GO:0003729;GO:0003924;GO:0003924;GO:0003924;GO:0005200;GO:0005200;GO:0005200;GO:0005200;GO:0005515;GO:0005525;GO:0005525;GO:0005525;GO:0005525;GO:0005618;GO:0005618;GO:0005634;GO:0005737;GO:0005737;GO:0005737;GO:0005774;GO:0005774;GO:0005829;GO:0005856;GO:0005874;GO:0005874;GO:0005874;GO:0005874;GO:0005886;GO:0005886;GO:0007010;GO:0007017;GO:0007017;GO:0007017;GO:0007017;GO:0009507;GO:0009570;GO:0009570;GO:0016020;GO:0045298;GO:0045298;	K07375	-	Tubulin beta-5 chain [Source:UniProtKB/Swiss- Prot;Acc:P29513]	P29513 A0A178W9M8	GO:0000226//microtubule cytoskeleton organization;GO:0000226//microtubule cytoskeleton organization;GO:0000278//mitotic cell cycle;GO:0000278//mitotic cell cycle;GO:0007010//cytoskeleton organization;GO:0007017//microtubule-based process;GO:0007017//microtubule-based process;GO:0007017//microtubule-based process;GO:0007017//microtubule-based process;	GO:0005618//cell wall;GO:0005618//cell wall;GO:0005634//nucleus;GO:0005737//cytoplasm;GO:0005737//cytoplasm;GO:0005737//cytoplasm;GO:0005774//vacuolar membrane;GO:0005774//vacuolar membrane;GO:0005829//cytosol;GO:0005856//cytoskeleton;GO:0005874//microtubule;GO:0005874//microtubule;GO:0005874//microtubule;GO:0005874//microtubule;GO:0005886//plasma membrane;GO:0005886//plasma membrane;GO:0009507//chloroplast;GO:0009570//chloroplast stroma;GO:0009570//chloroplast stroma;GO:0016020//membrane;GO:0045298//tubulin complex;GO:0045298//tubulin complex;	GO:0000166//nucleotide binding;GO:0003729//mRNA binding;GO:0003924//GTPase activity;GO:0003924//GTPase activity;GO:0003924//GTPase activity;GO:0005200//structural constituent of cytoskeleton;GO:0005200//structural constituent of cytoskeleton;GO:0005200//structural constituent of cytoskeleton;GO:0005200//structural constituent of cytoskeleton;GO:0005515//protein binding;GO:0005525//GTP binding;GO:0005525//GTP binding;GO:0005525//GTP binding;GO:0005525//GTP binding;	ko05132(Salmonella infection);ko05130(Pathogenic Escherichia coli infection);ko05022(Pathways of neurodegeneration - multiple diseases);ko05020(Prion disease);ko05016(Huntington disease);ko05014(Amyotrophic lateral sclerosis);ko05012(Parkinson disease);ko05010(Alzheimer disease);ko04540(Gap junction);ko04145(Phagosome)
AT1G11680	1933.21	2409.6	1456.81	0.604587	-0.725978	0.000202522	0.0034026	1	3938422	3940871	+	2028	CYP51G1	GO:0004497;GO:0004497;GO:0004497;GO:0004497;GO:0005506;GO:0005506;GO:0005783;GO:0005783;GO:0005783;GO:0005794;GO:0005794;GO:0005886;GO:0005886;GO:0005886;GO:0006629;GO:0006694;GO:0008168;GO:0008168;GO:0008202;GO:0008398;GO:0008398;GO:0016020;GO:0016021;GO:0016021;GO:0016125;GO:0016125;GO:0016126;GO:0016126;GO:0016126;GO:0016126;GO:0016491;GO:0016491;GO:0016705;GO:0016705;GO:0016740;GO:0020037;GO:0020037;GO:0032259;GO:0046872;GO:0055114;GO:0055114;GO:0055114;GO:0055114;GO:0070988;	K05917	EC:1.14.14.154 1.14.15.36	Sterol 14-demethylase [Source:UniProtKB/Swiss- Prot;Acc:Q9SAA9]	Q9SAA9 A0A178WII3	GO:0006629//lipid metabolic process;GO:0006694//steroid biosynthetic process;GO:0008202//steroid metabolic process;GO:0016125//sterol metabolic process;GO:0016125//sterol metabolic process;GO:0016126//sterol biosynthetic process;GO:0016126//sterol biosynthetic process;GO:0016126//sterol biosynthetic process;GO:0016126//sterol biosynthetic process;GO:0032259//methylation;GO:0055114//obsolete oxidation-reduction process;GO:0055114//obsolete oxidation-reduction process;GO:0055114//obsolete oxidation-reduction process;GO:0055114//obsolete oxidation-reduction process;GO:0070988//demethylation;	GO:0005783//endoplasmic reticulum;GO:0005783//endoplasmic reticulum;GO:0005783//endoplasmic reticulum;GO:0005794//Golgi apparatus;GO:0005794//Golgi apparatus;GO:0005886//plasma membrane;GO:0005886//plasma membrane;GO:0005886//plasma membrane;GO:0016020//membrane;GO:0016021//integral component of membrane;GO:0016021//integral component of membrane;	GO:0004497//monooxygenase activity;GO:0004497//monooxygenase activity;GO:0004497//monooxygenase activity;GO:0004497//monooxygenase activity;GO:0005506//iron ion binding;GO:0005506//iron ion binding;GO:0008168//methyltransferase activity;GO:0008168//methyltransferase activity;GO:0008398//sterol 14-demethylase activity;GO:0008398//sterol 14-demethylase activity;GO:0016491//oxidoreductase activity;GO:0016491//oxidoreductase activity;GO:0016705//oxidoreductase activity, acting on paired donors, with incorporation or reduction of molecular oxygen;GO:0016705//oxidoreductase activity, acting on paired donors, with incorporation or reduction of molecular oxygen;GO:0016740//transferase activity;GO:0020037//heme binding;GO:0020037//heme binding;GO:0046872//metal ion binding;	ko00100(Steroid biosynthesis)
AT2G36830	6660.68	8676.66	4644.69	0.535309	-0.901557	0.000202695	0.0034026	2	15445294	15446621	+	1237	TIP1-1	GO:0000326;GO:0000326;GO:0005773;GO:0005773;GO:0005773;GO:0005774;GO:0005774;GO:0005774;GO:0006833;GO:0006833;GO:0009705;GO:0009705;GO:0009941;GO:0009941;GO:0015204;GO:0015204;GO:0015250;GO:0015250;GO:0015250;GO:0015267;GO:0015267;GO:0015840;GO:0015840;GO:0016020;GO:0016020;GO:0016020;GO:0016021;GO:0016021;GO:0042807;GO:0042807;GO:0055085;GO:0055085;GO:0071918;GO:0080170;GO:0080170;	K09873	-	Aquaporin TIP1-1 [Source:UniProtKB/Swiss- Prot;Acc:P25818]	P25818	GO:0006833//water transport;GO:0006833//water transport;GO:0015840//urea transport;GO:0015840//urea transport;GO:0055085//transmembrane transport;GO:0055085//transmembrane transport;GO:0071918//urea transmembrane transport;GO:0080170//hydrogen peroxide transmembrane transport;GO:0080170//hydrogen peroxide transmembrane transport;	GO:0000326//protein storage vacuole;GO:0000326//protein storage vacuole;GO:0005773//vacuole;GO:0005773//vacuole;GO:0005773//vacuole;GO:0005774//vacuolar membrane;GO:0005774//vacuolar membrane;GO:0005774//vacuolar membrane;GO:0009705//plant-type vacuole membrane;GO:0009705//plant-type vacuole membrane;GO:0009941//chloroplast envelope;GO:0009941//chloroplast envelope;GO:0016020//membrane;GO:0016020//membrane;GO:0016020//membrane;GO:0016021//integral component of membrane;GO:0016021//integral component of membrane;GO:0042807//central vacuole;GO:0042807//central vacuole;	GO:0015204//urea transmembrane transporter activity;GO:0015204//urea transmembrane transporter activity;GO:0015250//water channel activity;GO:0015250//water channel activity;GO:0015250//water channel activity;GO:0015267//channel activity;GO:0015267//channel activity;	-
AT5G24960	41.7428	69.8538	13.6317	0.195146	-2.35737	0.000202702	0.0034026	5	8599735	8603321	-	1972	CYP71A14	GO:0005506;GO:0005506;GO:0016705;GO:0016705;GO:0020037;GO:0020037;GO:0055114;GO:0055114;GO:0004497;GO:0005506;GO:0005506;GO:0016020;GO:0016020;GO:0016021;GO:0016021;GO:0016491;GO:0016705;GO:0016705;GO:0016709;GO:0020037;GO:0020037;GO:0046872;GO:0055114;GO:0055114;GO:0055114;	-	-	Cytochrome P450 71A14 [Source:UniProtKB/Swiss- Prot;Acc:P58045]	P58045	GO:0055114//obsolete oxidation-reduction process;GO:0055114//obsolete oxidation-reduction process;GO:0055114//obsolete oxidation-reduction process;GO:0055114//obsolete oxidation-reduction process;GO:0055114//obsolete oxidation-reduction process;	GO:0016020//membrane;GO:0016020//membrane;GO:0016021//integral component of membrane;GO:0016021//integral component of membrane;	GO:0005506//iron ion binding;GO:0005506//iron ion binding;GO:0016705//oxidoreductase activity, acting on paired donors, with incorporation or reduction of molecular oxygen;GO:0016705//oxidoreductase activity, acting on paired donors, with incorporation or reduction of molecular oxygen;GO:0020037//heme binding;GO:0020037//heme binding;GO:0004497//monooxygenase activity;GO:0005506//iron ion binding;GO:0005506//iron ion binding;GO:0016491//oxidoreductase activity;GO:0016705//oxidoreductase activity, acting on paired donors, with incorporation or reduction of molecular oxygen;GO:0016705//oxidoreductase activity, acting on paired donors, with incorporation or reduction of molecular oxygen;GO:0016709//oxidoreductase activity, acting on paired donors, with incorporation or reduction of molecular oxygen, NAD(P)H as one donor, and incorporation of one atom of oxygen;GO:0020037//heme binding;GO:0020037//heme binding;GO:0046872//metal ion binding;	-
AT3G10530	354.841	443.267	266.415	0.601026	-0.7345	0.000202822	0.0034026	3	3285832	3288880	+	2096	-	GO:0000462;GO:0000462;GO:0005515;GO:0005634;GO:0005730;GO:0005730;GO:0005730;GO:0032040;GO:0032040;GO:0080008;GO:0080008;	K14768	-	F18K10.11 protein [Source:UniProtKB/TrEMBL;Acc:Q9LPP3]	Q9LPP3 A0A384LBG6	GO:0000462//maturation of SSU-rRNA from tricistronic rRNA transcript (SSU-rRNA, 5.8S rRNA, LSU-rRNA);GO:0000462//maturation of SSU-rRNA from tricistronic rRNA transcript (SSU-rRNA, 5.8S rRNA, LSU-rRNA);	GO:0005634//nucleus;GO:0005730//nucleolus;GO:0005730//nucleolus;GO:0005730//nucleolus;GO:0032040//small-subunit processome;GO:0032040//small-subunit processome;GO:0080008//Cul4-RING E3 ubiquitin ligase complex;GO:0080008//Cul4-RING E3 ubiquitin ligase complex;	GO:0005515//protein binding;	-
AT4G27700	953.854	758.242	1149.47	1.51596	0.600234	0.000202933	0.0034026	4	13826374	13827928	-	1097	-	GO:0005856;GO:0009507;GO:0009507;GO:0009507;GO:0009507;GO:0009534;GO:0009534;GO:0009535;GO:0009535;GO:0009536;GO:0009941;GO:0009941;	-	-	Rhodanese-like domain-containing protein 14, chloroplastic [Source:UniProtKB/Swiss-Prot;Acc:Q94A65]	Q94A65 A0A178V203	-	GO:0005856//cytoskeleton;GO:0009507//chloroplast;GO:0009507//chloroplast;GO:0009507//chloroplast;GO:0009507//chloroplast;GO:0009534//chloroplast thylakoid;GO:0009534//chloroplast thylakoid;GO:0009535//chloroplast thylakoid membrane;GO:0009535//chloroplast thylakoid membrane;GO:0009536//plastid;GO:0009941//chloroplast envelope;GO:0009941//chloroplast envelope;	-	-
AT1G02065	55.1416	29.6184	80.6648	2.72347	1.44545	0.000202936	0.0034026	1	365165	367443	+	2153	SPL8	GO:0003677;GO:0003677;GO:0005634;GO:0005634;GO:0046872;GO:0046872;GO:0003677;GO:0003677;GO:0003677;GO:0003677;GO:0005634;GO:0005634;GO:0005634;GO:0005634;GO:0005737;GO:0005737;GO:0007275;GO:0009554;GO:0009554;GO:0009556;GO:0009556;GO:0009908;GO:0030154;GO:0030154;GO:0046872;GO:0046872;GO:0048653;GO:0048653;	-	-	Squamosa promoter-binding-like protein 8 [Source:UniProtKB/Swiss-Prot;Acc:Q8GXL3]	Q8GXL3 A0A178WH70	GO:0007275//multicellular organism development;GO:0009554//megasporogenesis;GO:0009554//megasporogenesis;GO:0009556//microsporogenesis;GO:0009556//microsporogenesis;GO:0009908//flower development;GO:0030154//cell differentiation;GO:0030154//cell differentiation;GO:0048653//anther development;GO:0048653//anther development;	GO:0005634//nucleus;GO:0005634//nucleus;GO:0005634//nucleus;GO:0005634//nucleus;GO:0005634//nucleus;GO:0005634//nucleus;GO:0005737//cytoplasm;GO:0005737//cytoplasm;	GO:0003677//DNA binding;GO:0003677//DNA binding;GO:0046872//metal ion binding;GO:0046872//metal ion binding;GO:0003677//DNA binding;GO:0003677//DNA binding;GO:0003677//DNA binding;GO:0003677//DNA binding;GO:0046872//metal ion binding;GO:0046872//metal ion binding;	-
AT5G58320	256.124	334.413	177.834	0.53178	-0.911099	0.000204159	0.00342066	5	23577128	23579786	+	2477	NET4A	GO:0003779;GO:0003779;GO:0003779;GO:0005773;GO:0005774;GO:0005774;GO:0005774;GO:0005774;GO:0016020;GO:0051015;GO:0003779;GO:0003779;GO:0003779;GO:0005773;GO:0005774;GO:0005774;GO:0005774;GO:0005774;GO:0016020;GO:0051015;GO:0003779;	-	-	Protein NETWORKED 4A [Source:UniProtKB/Swiss- Prot;Acc:F4KEW8]	F4KEW8 A0A654GCK3	-	GO:0005773//vacuole;GO:0005774//vacuolar membrane;GO:0005774//vacuolar membrane;GO:0005774//vacuolar membrane;GO:0005774//vacuolar membrane;GO:0016020//membrane;GO:0005773//vacuole;GO:0005774//vacuolar membrane;GO:0005774//vacuolar membrane;GO:0005774//vacuolar membrane;GO:0005774//vacuolar membrane;GO:0016020//membrane;	GO:0003779//actin binding;GO:0003779//actin binding;GO:0003779//actin binding;GO:0051015//actin filament binding;GO:0003779//actin binding;GO:0003779//actin binding;GO:0003779//actin binding;GO:0051015//actin filament binding;GO:0003779//actin binding;	-
AT5G06330	109.693	151.344	68.0429	0.449592	-1.15331	0.000205196	0.00343557	5	1933890	1935840	-	1951	-	GO:0009506;GO:0009506;GO:0016020;GO:0016021;GO:0016021;GO:0046658;GO:0046658;	-	-	At5g06330 [Source:UniProtKB/TrEMBL;Acc:Q9FNH5]	Q9FNH5 A0A178UFY8	-	GO:0009506//plasmodesma;GO:0009506//plasmodesma;GO:0016020//membrane;GO:0016021//integral component of membrane;GO:0016021//integral component of membrane;GO:0046658//anchored component of plasma membrane;GO:0046658//anchored component of plasma membrane;	-	-
AT3G12610	905.226	1091.13	719.318	0.659238	-0.601128	0.000205443	0.00343723	3	4006346	4008018	-	1673	DRT100	GO:0000166;GO:0000166;GO:0005515;GO:0006281;GO:0006281;GO:0006974;GO:0009507;GO:0009507;GO:0016301;GO:0016310;	-	-	DRT100 [Source:UniProtKB/TrEMBL;Acc:A0A178VMS3]	Q00874 A0A178VMS3	GO:0006281//DNA repair;GO:0006281//DNA repair;GO:0006974//cellular response to DNA damage stimulus;GO:0016310//phosphorylation;	GO:0009507//chloroplast;GO:0009507//chloroplast;	GO:0000166//nucleotide binding;GO:0000166//nucleotide binding;GO:0005515//protein binding;GO:0016301//kinase activity;	-
AT1G54110	145.636	98.9148	192.358	1.94468	0.959533	0.000205724	0.00343948	1	20199310	20201787	+	1474	-	GO:0005783;GO:0005789;GO:0015031;GO:0016020;GO:0016021;GO:0016021;GO:0005484;GO:0005783;GO:0005783;GO:0005789;GO:0006890;GO:0015031;GO:0016020;GO:0016021;GO:0016021;GO:0031201;GO:0061025;GO:0005783;GO:0005789;GO:0015031;GO:0016020;GO:0016021;GO:0016021;	K08507	-	Membrane fusion protein Use1 [Source:TAIR;Acc:AT1G54110]	A0A1P8AP59	GO:0015031//protein transport;GO:0006890//retrograde vesicle-mediated transport, Golgi to endoplasmic reticulum;GO:0015031//protein transport;GO:0061025//membrane fusion;GO:0015031//protein transport;	GO:0005783//endoplasmic reticulum;GO:0005789//endoplasmic reticulum membrane;GO:0016020//membrane;GO:0016021//integral component of membrane;GO:0016021//integral component of membrane;GO:0005783//endoplasmic reticulum;GO:0005783//endoplasmic reticulum;GO:0005789//endoplasmic reticulum membrane;GO:0016020//membrane;GO:0016021//integral component of membrane;GO:0016021//integral component of membrane;GO:0031201//SNARE complex;GO:0005783//endoplasmic reticulum;GO:0005789//endoplasmic reticulum membrane;GO:0016020//membrane;GO:0016021//integral component of membrane;GO:0016021//integral component of membrane;	GO:0005484//SNAP receptor activity;	ko04130(SNARE interactions in vesicular transport)
AT3G11280	891.55	1073.84	709.262	0.660493	-0.598385	0.000206093	0.00344318	3	3533207	3534994	-	1663	-	GO:0000976;GO:0003677;GO:0003677;GO:0003700;GO:0003700;GO:0005634;GO:0005634;GO:0005634;GO:0006355;GO:0006355;GO:0009739;GO:0009739;GO:0009751;GO:0009751;GO:0044212;GO:0000976;GO:0003677;GO:0003677;GO:0003700;GO:0003700;GO:0005634;GO:0005634;GO:0005634;GO:0006355;GO:0006355;GO:0009739;GO:0009739;GO:0009751;GO:0009751;GO:0044212;	-	-	Duplicated homeodomain-like superfamily protein [Source:UniProtKB/TrEMBL;Acc:Q9C773]	Q9C773 A0A384KX37	GO:0006355//regulation of transcription, DNA-templated;GO:0006355//regulation of transcription, DNA-templated;GO:0009739//response to gibberellin;GO:0009739//response to gibberellin;GO:0009751//response to salicylic acid;GO:0009751//response to salicylic acid;GO:0006355//regulation of transcription, DNA-templated;GO:0006355//regulation of transcription, DNA-templated;GO:0009739//response to gibberellin;GO:0009739//response to gibberellin;GO:0009751//response to salicylic acid;GO:0009751//response to salicylic acid;	GO:0005634//nucleus;GO:0005634//nucleus;GO:0005634//nucleus;GO:0005634//nucleus;GO:0005634//nucleus;GO:0005634//nucleus;	GO:0000976//transcription cis-regulatory region binding;GO:0003677//DNA binding;GO:0003677//DNA binding;GO:0003700//DNA-binding transcription factor activity;GO:0003700//DNA-binding transcription factor activity;GO:0000976//transcription cis-regulatory region binding;GO:0003677//DNA binding;GO:0003677//DNA binding;GO:0003700//DNA-binding transcription factor activity;GO:0003700//DNA-binding transcription factor activity;	-
AT4G21940	40.897	19.8853	61.9088	3.1133	1.63844	0.000207734	0.00346812	4	11640735	11643762	+	2234	CPK15	GO:0000166;GO:0004672;GO:0004672;GO:0004674;GO:0004674;GO:0005509;GO:0005509;GO:0005524;GO:0005524;GO:0005524;GO:0006468;GO:0006468;GO:0016301;GO:0016310;GO:0016740;GO:0046872;GO:0000166;GO:0004672;GO:0004672;GO:0004674;GO:0004683;GO:0005509;GO:0005509;GO:0005516;GO:0005524;GO:0005524;GO:0005524;GO:0005634;GO:0005634;GO:0005737;GO:0005737;GO:0006468;GO:0006468;GO:0009738;GO:0009931;GO:0009931;GO:0016020;GO:0016020;GO:0016301;GO:0016310;GO:0016740;GO:0018105;GO:0018105;GO:0035556;GO:0035556;GO:0046777;GO:0046872;GO:0000166;GO:0004672;GO:0004672;GO:0005509;GO:0005509;GO:0005524;GO:0005524;GO:0005524;GO:0006468;GO:0006468;GO:0016301;GO:0016310;GO:0016740;GO:0046872;	K13412	EC:2.7.11.1	Calcium-dependent protein kinase 15 [Source:UniProtKB/TrEMBL;Acc:F4JKC7]	O49717 A0A654FRP7	GO:0006468//protein phosphorylation;GO:0006468//protein phosphorylation;GO:0016310//phosphorylation;GO:0006468//protein phosphorylation;GO:0006468//protein phosphorylation;GO:0009738//abscisic acid-activated signaling pathway;GO:0016310//phosphorylation;GO:0018105//peptidyl-serine phosphorylation;GO:0018105//peptidyl-serine phosphorylation;GO:0035556//intracellular signal transduction;GO:0035556//intracellular signal transduction;GO:0046777//protein autophosphorylation;GO:0006468//protein phosphorylation;GO:0006468//protein phosphorylation;GO:0016310//phosphorylation;	GO:0005634//nucleus;GO:0005634//nucleus;GO:0005737//cytoplasm;GO:0005737//cytoplasm;GO:0016020//membrane;GO:0016020//membrane;	GO:0000166//nucleotide binding;GO:0004672//protein kinase activity;GO:0004672//protein kinase activity;GO:0004674//protein serine/threonine kinase activity;GO:0004674//protein serine/threonine kinase activity;GO:0005509//calcium ion binding;GO:0005509//calcium ion binding;GO:0005524//ATP binding;GO:0005524//ATP binding;GO:0005524//ATP binding;GO:0016301//kinase activity;GO:0016740//transferase activity;GO:0046872//metal ion binding;GO:0000166//nucleotide binding;GO:0004672//protein kinase activity;GO:0004672//protein kinase activity;GO:0004674//protein serine/threonine kinase activity;GO:0004683//calmodulin-dependent protein kinase activity;GO:0005509//calcium ion binding;GO:0005509//calcium ion binding;GO:0005516//calmodulin binding;GO:0005524//ATP binding;GO:0005524//ATP binding;GO:0005524//ATP binding;GO:0009931//calcium-dependent protein serine/threonine kinase activity;GO:0009931//calcium-dependent protein serine/threonine kinase activity;GO:0016301//kinase activity;GO:0016740//transferase activity;GO:0046872//metal ion binding;GO:0000166//nucleotide binding;GO:0004672//protein kinase activity;GO:0004672//protein kinase activity;GO:0005509//calcium ion binding;GO:0005509//calcium ion binding;GO:0005524//ATP binding;GO:0005524//ATP binding;GO:0005524//ATP binding;GO:0016301//kinase activity;GO:0016740//transferase activity;GO:0046872//metal ion binding;	ko05145(Toxoplasmosis);ko04626(Plant-pathogen interaction)
AT1G26270	1354.83	1617.28	1092.38	0.67544	-0.566101	0.000208658	0.00348106	1	9089469	9092560	-	2763	PI4KG5	GO:0000166;GO:0004430;GO:0004430;GO:0005524;GO:0005524;GO:0005575;GO:0016301;GO:0016310;GO:0016740;GO:0043424;GO:0043424;GO:0046854;GO:0071456;	-	-	Phosphatidylinositol 4-kinase gamma 5 [Source:UniProtKB/Swiss-Prot;Acc:Q9C671]	Q9C671 A0A178WJ38	GO:0016310//phosphorylation;GO:0046854//phosphatidylinositol phosphate biosynthetic process;GO:0071456//cellular response to hypoxia;	GO:0005575//cellular_component;	GO:0000166//nucleotide binding;GO:0004430//1-phosphatidylinositol 4-kinase activity;GO:0004430//1-phosphatidylinositol 4-kinase activity;GO:0005524//ATP binding;GO:0005524//ATP binding;GO:0016301//kinase activity;GO:0016740//transferase activity;GO:0043424//protein histidine kinase binding;GO:0043424//protein histidine kinase binding;	-
AT5G17380	1393.94	1668.21	1119.67	0.671183	-0.575222	0.000209676	0.00349555	5	5724759	5726912	-	2072	HACL	GO:0000287;GO:0000287;GO:0001561;GO:0001561;GO:0003824;GO:0003824;GO:0005777;GO:0005777;GO:0005829;GO:0005829;GO:0009536;GO:0016829;GO:0016830;GO:0016831;GO:0016831;GO:0030976;GO:0030976;GO:0030976;GO:0046872;	K12261	EC:4.1.-.-	2-hydroxyacyl-CoA lyase [Source:UniProtKB/Swiss- Prot;Acc:Q9LF46]	Q9LF46 A0A5S9Y4Y8	GO:0001561//fatty acid alpha-oxidation;GO:0001561//fatty acid alpha-oxidation;	GO:0005777//peroxisome;GO:0005777//peroxisome;GO:0005829//cytosol;GO:0005829//cytosol;GO:0009536//plastid;	GO:0000287//magnesium ion binding;GO:0000287//magnesium ion binding;GO:0003824//catalytic activity;GO:0003824//catalytic activity;GO:0016829//lyase activity;GO:0016830//carbon-carbon lyase activity;GO:0016831//carboxy-lyase activity;GO:0016831//carboxy-lyase activity;GO:0030976//thiamine pyrophosphate binding;GO:0030976//thiamine pyrophosphate binding;GO:0030976//thiamine pyrophosphate binding;GO:0046872//metal ion binding;	ko04146(Peroxisome)
AT2G30690	14.9973	3.65118	26.3433	7.21502	2.851	0.000210022	0.00349882	2	13075966	13079116	+	3065	MYOB4	GO:0012505;GO:0012505;GO:0016020;GO:0016021;GO:0016021;GO:0017022;GO:0017022;GO:0080115;GO:0012505;GO:0012505;GO:0016020;GO:0016021;GO:0016021;GO:0017022;GO:0017022;GO:0080115;	-	-	Probable myosin-binding protein 4 [Source:UniProtKB/Swiss-Prot;Acc:F4INW9]	F4INW9	-	GO:0012505//endomembrane system;GO:0012505//endomembrane system;GO:0016020//membrane;GO:0016021//integral component of membrane;GO:0016021//integral component of membrane;GO:0012505//endomembrane system;GO:0012505//endomembrane system;GO:0016020//membrane;GO:0016021//integral component of membrane;GO:0016021//integral component of membrane;	GO:0017022//myosin binding;GO:0017022//myosin binding;GO:0080115//myosin XI tail binding;GO:0017022//myosin binding;GO:0017022//myosin binding;GO:0080115//myosin XI tail binding;	-
AT2G18900	610.414	745.282	475.546	0.638075	-0.648201	0.000210464	0.00350368	2	8188237	8192536	-	2796	-	GO:0005515;GO:0008150;	K14552	-	Transducin/WD40 repeat-like superfamily protein [Source:UniProtKB/TrEMBL;Acc:F4IRI1]	F4IRI1 A0A5S9WZF4	GO:0008150//biological_process;	-	GO:0005515//protein binding;	ko03008(Ribosome biogenesis in eukaryotes)
AT1G65030	310.686	390.969	230.403	0.589313	-0.762894	0.000211345	0.00351532	1	24156672	24158675	+	1328	-	GO:0005515;GO:0005515;GO:0005515;GO:0005730;GO:0005730;GO:0080008;GO:0080008;	K14830	-	At1g65030 [Source:UniProtKB/TrEMBL;Acc:Q5XEV4]	Q5XEV4 A0A178W155	-	GO:0005730//nucleolus;GO:0005730//nucleolus;GO:0080008//Cul4-RING E3 ubiquitin ligase complex;GO:0080008//Cul4-RING E3 ubiquitin ligase complex;	GO:0005515//protein binding;GO:0005515//protein binding;GO:0005515//protein binding;	-
AT4G14500	808.704	637.946	979.462	1.53534	0.618555	0.000211464	0.00351532	4	8334055	8337640	+	2328	-	GO:0008289;GO:0008289;GO:0016020;GO:0016021;GO:0016021;GO:0008289;GO:0008289;GO:0015914;GO:0016020;GO:0016021;GO:0016021;	-	-	AT4g14500/dl3290w [Source:UniProtKB/TrEMBL;Acc:Q944M2]	F4JVH0	GO:0015914//phospholipid transport;	GO:0016020//membrane;GO:0016021//integral component of membrane;GO:0016021//integral component of membrane;GO:0016020//membrane;GO:0016021//integral component of membrane;GO:0016021//integral component of membrane;	GO:0008289//lipid binding;GO:0008289//lipid binding;GO:0008289//lipid binding;GO:0008289//lipid binding;	-
AT2G43550	145.24	190.86	99.6202	0.521954	-0.938004	0.000212618	0.003532	2	18073305	18073651	+	270	ATTI6	GO:0005575;GO:0005576;GO:0005576;GO:0005576;GO:0006952;GO:0006952;GO:0006952;GO:0008150;GO:0008200;GO:0008200;GO:0009405;GO:0009405;GO:0019871;GO:0019871;GO:0031640;GO:0031640;GO:0050832;GO:0050832;	-	-	Defensin-like protein 197 [Source:UniProtKB/Swiss- Prot;Acc:O22869]	O22869	GO:0006952//defense response;GO:0006952//defense response;GO:0006952//defense response;GO:0008150//biological_process;GO:0009405//obsolete pathogenesis;GO:0009405//obsolete pathogenesis;GO:0031640//killing of cells of other organism;GO:0031640//killing of cells of other organism;GO:0050832//defense response to fungus;GO:0050832//defense response to fungus;	GO:0005575//cellular_component;GO:0005576//extracellular region;GO:0005576//extracellular region;GO:0005576//extracellular region;	GO:0008200//ion channel inhibitor activity;GO:0008200//ion channel inhibitor activity;GO:0019871//sodium channel inhibitor activity;GO:0019871//sodium channel inhibitor activity;	-
AT3G05490	644.579	793.888	495.27	0.623853	-0.680721	0.000213813	0.00354933	3	1591115	1593047	+	1933	RALFL22	GO:0005179;GO:0005179;GO:0005576;GO:0005622;GO:0007267;GO:0007267;GO:0009506;GO:0009506;GO:0009506;GO:0019722;GO:0019722;GO:0019722;GO:0048046;GO:0048046;	-	-	RALFL22 [Source:UniProtKB/TrEMBL;Acc:A0A178VIZ8]	Q9MA62 A0A178VIZ8	GO:0007267//cell-cell signaling;GO:0007267//cell-cell signaling;GO:0019722//calcium-mediated signaling;GO:0019722//calcium-mediated signaling;GO:0019722//calcium-mediated signaling;	GO:0005576//extracellular region;GO:0005622//intracellular anatomical structure;GO:0009506//plasmodesma;GO:0009506//plasmodesma;GO:0009506//plasmodesma;GO:0048046//apoplast;GO:0048046//apoplast;	GO:0005179//hormone activity;GO:0005179//hormone activity;	-
AT1G70990	50.4451	77.689	23.2012	0.298642	-1.74351	0.000214452	0.0035574	1	26767250	26768215	-	966	-	GO:0003674;GO:0005618;GO:0005783;GO:0008150;GO:0016020;GO:0016021;GO:0016021;GO:0031225;GO:0031225;	-	-	At1g70990 [Source:UniProtKB/TrEMBL;Acc:A0JQ68]	A0JQ68 A0A178WH28	GO:0008150//biological_process;	GO:0005618//cell wall;GO:0005783//endoplasmic reticulum;GO:0016020//membrane;GO:0016021//integral component of membrane;GO:0016021//integral component of membrane;GO:0031225//anchored component of membrane;GO:0031225//anchored component of membrane;	GO:0003674//molecular_function;	-
AT2G04790	93.1674	58.2692	128.066	2.19783	1.13608	0.000215463	0.00357165	2	1679307	1680543	+	1237	-	GO:0008150;	-	-	unknown protein; Ha. [Source:TAIR;Acc:AT2G04790]	Q6ICW4	GO:0008150//biological_process;	-	-	-
AT2G30860	9781.76	12713.5	6850.05	0.538803	-0.892171	0.000216235	0.00358044	2	13138882	13140392	+	1233	GSTF9	GO:0004364;GO:0004364;GO:0004364;GO:0004364;GO:0004601;GO:0004602;GO:0004602;GO:0005507;GO:0005507;GO:0005515;GO:0005737;GO:0005737;GO:0005737;GO:0005737;GO:0005773;GO:0005773;GO:0005777;GO:0005829;GO:0005829;GO:0005829;GO:0005886;GO:0005886;GO:0006749;GO:0006952;GO:0006952;GO:0009407;GO:0009407;GO:0009506;GO:0009506;GO:0009507;GO:0009507;GO:0009570;GO:0009570;GO:0009579;GO:0009579;GO:0009636;GO:0010043;GO:0010043;GO:0016491;GO:0016740;GO:0042742;GO:0042742;GO:0043295;GO:0043295;GO:0043295;GO:0046686;GO:0046686;GO:0048046;GO:0048046;GO:0055114;GO:0098869;GO:0005515;	K00799	EC:2.5.1.18	GSTF9 [Source:UniProtKB/TrEMBL;Acc:A0A178VP05]	O80852 A0A178VP05	GO:0006749//glutathione metabolic process;GO:0006952//defense response;GO:0006952//defense response;GO:0009407//toxin catabolic process;GO:0009407//toxin catabolic process;GO:0009636//response to toxic substance;GO:0010043//response to zinc ion;GO:0010043//response to zinc ion;GO:0042742//defense response to bacterium;GO:0042742//defense response to bacterium;GO:0046686//response to cadmium ion;GO:0046686//response to cadmium ion;GO:0055114//obsolete oxidation-reduction process;GO:0098869//cellular oxidant detoxification;	GO:0005737//cytoplasm;GO:0005737//cytoplasm;GO:0005737//cytoplasm;GO:0005737//cytoplasm;GO:0005773//vacuole;GO:0005773//vacuole;GO:0005777//peroxisome;GO:0005829//cytosol;GO:0005829//cytosol;GO:0005829//cytosol;GO:0005886//plasma membrane;GO:0005886//plasma membrane;GO:0009506//plasmodesma;GO:0009506//plasmodesma;GO:0009507//chloroplast;GO:0009507//chloroplast;GO:0009570//chloroplast stroma;GO:0009570//chloroplast stroma;GO:0009579//thylakoid;GO:0009579//thylakoid;GO:0048046//apoplast;GO:0048046//apoplast;	GO:0004364//glutathione transferase activity;GO:0004364//glutathione transferase activity;GO:0004364//glutathione transferase activity;GO:0004364//glutathione transferase activity;GO:0004601//peroxidase activity;GO:0004602//glutathione peroxidase activity;GO:0004602//glutathione peroxidase activity;GO:0005507//copper ion binding;GO:0005507//copper ion binding;GO:0005515//protein binding;GO:0016491//oxidoreductase activity;GO:0016740//transferase activity;GO:0043295//glutathione binding;GO:0043295//glutathione binding;GO:0043295//glutathione binding;GO:0005515//protein binding;	ko05418(Fluid shear stress and atherosclerosis);ko05225(Hepatocellular carcinoma);ko05208(Chemical carcinogenesis - reactive oxygen species);ko05207(Chemical carcinogenesis - receptor activation);ko05204(Chemical carcinogenesis - DNA adducts);ko05200(Pathways in cancer);ko04212(Longevity regulating pathway - worm);ko01524(Platinum drug resistance);ko00983(Drug metabolism - other enzymes);ko00982(Drug metabolism - cytochrome P450);ko00980(Metabolism of xenobiotics by cytochrome P450);ko00480(Glutathione metabolism)
AT4G02050	475.67	585.873	365.466	0.623798	-0.68085	0.0002163	0.00358044	4	898307	901072	-	2180	STP7	GO:0005351;GO:0005355;GO:0005886;GO:0005886;GO:0005886;GO:0005887;GO:0008643;GO:0008645;GO:0012505;GO:0012505;GO:0015293;GO:0016020;GO:0016020;GO:0016020;GO:0016021;GO:0016021;GO:0016021;GO:0022857;GO:0022857;GO:0042882;GO:0042882;GO:0042900;GO:0042900;GO:0055085;GO:0055085;GO:0090406;GO:0090406;GO:0005351;GO:0005355;GO:0005886;GO:0005886;GO:0005886;GO:0005887;GO:0008643;GO:0008645;GO:0012505;GO:0012505;GO:0015293;GO:0016020;GO:0016020;GO:0016020;GO:0016021;GO:0016021;GO:0016021;GO:0022857;GO:0022857;GO:0042882;GO:0042882;GO:0042900;GO:0042900;GO:0055085;GO:0055085;GO:0090406;GO:0090406;	K24193	-	Sugar transport protein 7 [Source:UniProtKB/Swiss- Prot;Acc:O04249]	O04249 A0A178UV32	GO:0008643//carbohydrate transport;GO:0008645//hexose transmembrane transport;GO:0042882//L-arabinose transmembrane transport;GO:0042882//L-arabinose transmembrane transport;GO:0055085//transmembrane transport;GO:0055085//transmembrane transport;GO:0008643//carbohydrate transport;GO:0008645//hexose transmembrane transport;GO:0042882//L-arabinose transmembrane transport;GO:0042882//L-arabinose transmembrane transport;GO:0055085//transmembrane transport;GO:0055085//transmembrane transport;	GO:0005886//plasma membrane;GO:0005886//plasma membrane;GO:0005886//plasma membrane;GO:0005887//integral component of plasma membrane;GO:0012505//endomembrane system;GO:0012505//endomembrane system;GO:0016020//membrane;GO:0016020//membrane;GO:0016020//membrane;GO:0016021//integral component of membrane;GO:0016021//integral component of membrane;GO:0016021//integral component of membrane;GO:0090406//pollen tube;GO:0090406//pollen tube;GO:0005886//plasma membrane;GO:0005886//plasma membrane;GO:0005886//plasma membrane;GO:0005887//integral component of plasma membrane;GO:0012505//endomembrane system;GO:0012505//endomembrane system;GO:0016020//membrane;GO:0016020//membrane;GO:0016020//membrane;GO:0016021//integral component of membrane;GO:0016021//integral component of membrane;GO:0016021//integral component of membrane;GO:0090406//pollen tube;GO:0090406//pollen tube;	GO:0005351//carbohydrate:proton symporter activity;GO:0005355//glucose transmembrane transporter activity;GO:0015293//symporter activity;GO:0022857//transmembrane transporter activity;GO:0022857//transmembrane transporter activity;GO:0042900//arabinose transmembrane transporter activity;GO:0042900//arabinose transmembrane transporter activity;GO:0005351//carbohydrate:proton symporter activity;GO:0005355//glucose transmembrane transporter activity;GO:0015293//symporter activity;GO:0022857//transmembrane transporter activity;GO:0022857//transmembrane transporter activity;GO:0042900//arabinose transmembrane transporter activity;GO:0042900//arabinose transmembrane transporter activity;	-
AT3G28500	24.2244	6.60226	41.8466	6.33822	2.66408	0.000217206	0.00359289	3	10682029	10682979	+	951	RPP2C	GO:0003735;GO:0003735;GO:0003735;GO:0005829;GO:0005829;GO:0005840;GO:0005840;GO:0005840;GO:0005886;GO:0005886;GO:0006414;GO:0006414;GO:0022626;GO:0022626;GO:0042788;GO:0042788;	K02943	-	60S acidic ribosomal protein P2-3 [Source:UniProtKB/Swiss-Prot;Acc:Q9LH85]	Q9LH85 A0A5S9XGI0	GO:0006414//translational elongation;GO:0006414//translational elongation;	GO:0005829//cytosol;GO:0005829//cytosol;GO:0005840//ribosome;GO:0005840//ribosome;GO:0005840//ribosome;GO:0005886//plasma membrane;GO:0005886//plasma membrane;GO:0022626//cytosolic ribosome;GO:0022626//cytosolic ribosome;GO:0042788//polysomal ribosome;GO:0042788//polysomal ribosome;	GO:0003735//structural constituent of ribosome;GO:0003735//structural constituent of ribosome;GO:0003735//structural constituent of ribosome;	ko05171(Coronavirus disease - COVID-19);ko03010(Ribosome)
AT1G63460	335.475	418.928	252.023	0.601591	-0.733145	0.000217533	0.00359575	1	23534946	23536467	+	817	GPX8	GO:0004601;GO:0004601;GO:0004601;GO:0004601;GO:0004602;GO:0004602;GO:0004602;GO:0005634;GO:0005634;GO:0005829;GO:0005829;GO:0005829;GO:0006979;GO:0006979;GO:0006979;GO:0016491;GO:0055114;GO:0055114;GO:0055114;GO:0098869;	K00432	EC:1.11.1.9	Probable glutathione peroxidase 8 [Source:UniProtKB/Swiss-Prot;Acc:Q8LBU2]	Q8LBU2 A0A654EL21 Q0WTE6	GO:0006979//response to oxidative stress;GO:0006979//response to oxidative stress;GO:0006979//response to oxidative stress;GO:0055114//obsolete oxidation-reduction process;GO:0055114//obsolete oxidation-reduction process;GO:0055114//obsolete oxidation-reduction process;GO:0098869//cellular oxidant detoxification;	GO:0005634//nucleus;GO:0005634//nucleus;GO:0005829//cytosol;GO:0005829//cytosol;GO:0005829//cytosol;	GO:0004601//peroxidase activity;GO:0004601//peroxidase activity;GO:0004601//peroxidase activity;GO:0004601//peroxidase activity;GO:0004602//glutathione peroxidase activity;GO:0004602//glutathione peroxidase activity;GO:0004602//glutathione peroxidase activity;GO:0016491//oxidoreductase activity;	ko05022(Pathways of neurodegeneration - multiple diseases);ko05016(Huntington disease);ko05014(Amyotrophic lateral sclerosis);ko04918(Thyroid hormone synthesis);ko00590(Arachidonic acid metabolism);ko00480(Glutathione metabolism)
AT1G19835	2280.7	1851.73	2709.68	1.46332	0.549247	0.000217762	0.00359699	1	6855899	6860563	-	4120	FPP4	GO:0005515;GO:0005886;GO:0005886;GO:0008017;GO:0008017;GO:0010090;GO:0010090;GO:0046785;GO:0046785;GO:0005515;GO:0005886;GO:0005886;GO:0008017;GO:0008017;GO:0010090;GO:0010090;GO:0046785;GO:0046785;GO:0005515;GO:0005886;GO:0005886;GO:0008017;GO:0008017;GO:0010090;GO:0010090;GO:0046785;GO:0046785;GO:0005515;GO:0005886;GO:0005886;GO:0008017;GO:0008017;GO:0010090;GO:0010090;GO:0046785;GO:0046785;GO:0005515;GO:0005886;GO:0005886;GO:0008017;GO:0008017;GO:0010090;GO:0010090;GO:0046785;GO:0046785;GO:0005515;GO:0005886;GO:0005886;GO:0008017;GO:0008017;GO:0010090;GO:0010090;GO:0046785;GO:0046785;	-	-	Filament-like plant protein 4 [Source:UniProtKB/Swiss-Prot;Acc:Q0WSY2]	Q0WSY2 A0A654EBC2	GO:0010090//trichome morphogenesis;GO:0010090//trichome morphogenesis;GO:0046785//microtubule polymerization;GO:0046785//microtubule polymerization;GO:0010090//trichome morphogenesis;GO:0010090//trichome morphogenesis;GO:0046785//microtubule polymerization;GO:0046785//microtubule polymerization;GO:0010090//trichome morphogenesis;GO:0010090//trichome morphogenesis;GO:0046785//microtubule polymerization;GO:0046785//microtubule polymerization;GO:0010090//trichome morphogenesis;GO:0010090//trichome morphogenesis;GO:0046785//microtubule polymerization;GO:0046785//microtubule polymerization;GO:0010090//trichome morphogenesis;GO:0010090//trichome morphogenesis;GO:0046785//microtubule polymerization;GO:0046785//microtubule polymerization;GO:0010090//trichome morphogenesis;GO:0010090//trichome morphogenesis;GO:0046785//microtubule polymerization;GO:0046785//microtubule polymerization;	GO:0005886//plasma membrane;GO:0005886//plasma membrane;GO:0005886//plasma membrane;GO:0005886//plasma membrane;GO:0005886//plasma membrane;GO:0005886//plasma membrane;GO:0005886//plasma membrane;GO:0005886//plasma membrane;GO:0005886//plasma membrane;GO:0005886//plasma membrane;GO:0005886//plasma membrane;GO:0005886//plasma membrane;	GO:0005515//protein binding;GO:0008017//microtubule binding;GO:0008017//microtubule binding;GO:0005515//protein binding;GO:0008017//microtubule binding;GO:0008017//microtubule binding;GO:0005515//protein binding;GO:0008017//microtubule binding;GO:0008017//microtubule binding;GO:0005515//protein binding;GO:0008017//microtubule binding;GO:0008017//microtubule binding;GO:0005515//protein binding;GO:0008017//microtubule binding;GO:0008017//microtubule binding;GO:0005515//protein binding;GO:0008017//microtubule binding;GO:0008017//microtubule binding;	-
AT2G44300	105.306	143.683	66.9296	0.465813	-1.10218	0.000219009	0.00361504	2	18307223	18308494	-	1068	-	GO:0005829;GO:0005886;GO:0005886;GO:0006869;GO:0006869;GO:0008289;GO:0008289;GO:0016020;GO:0016021;GO:0016021;GO:0031225;GO:0031225;	-	-	At2g44300 [Source:UniProtKB/TrEMBL;Acc:O64865]	O64865	GO:0006869//lipid transport;GO:0006869//lipid transport;	GO:0005829//cytosol;GO:0005886//plasma membrane;GO:0005886//plasma membrane;GO:0016020//membrane;GO:0016021//integral component of membrane;GO:0016021//integral component of membrane;GO:0031225//anchored component of membrane;GO:0031225//anchored component of membrane;	GO:0008289//lipid binding;GO:0008289//lipid binding;	-
AT3G23600	2680	3171.65	2188.36	0.689975	-0.535384	0.000220147	0.00363127	3	8473627	8476024	+	1295	-	GO:0005634;GO:0005634;GO:0005737;GO:0005737;GO:0005829;GO:0005829;GO:0005886;GO:0005886;GO:0009651;GO:0016020;GO:0016021;GO:0016787;GO:0016787;GO:0016787;GO:0048046;GO:0048046;GO:0016787;GO:0016787;GO:0016787;	-	-	AT3g23600/MDB19_9 [Source:UniProtKB/TrEMBL;Acc:Q9LUG8]	F4J447	GO:0009651//response to salt stress;	GO:0005634//nucleus;GO:0005634//nucleus;GO:0005737//cytoplasm;GO:0005737//cytoplasm;GO:0005829//cytosol;GO:0005829//cytosol;GO:0005886//plasma membrane;GO:0005886//plasma membrane;GO:0016020//membrane;GO:0016021//integral component of membrane;GO:0048046//apoplast;GO:0048046//apoplast;	GO:0016787//hydrolase activity;GO:0016787//hydrolase activity;GO:0016787//hydrolase activity;GO:0016787//hydrolase activity;GO:0016787//hydrolase activity;GO:0016787//hydrolase activity;	-
AT5G19940	6334.22	5182.8	7485.64	1.44433	0.530396	0.000220918	0.00364141	5	6739624	6740957	+	1085	PAP8	GO:0008150;GO:0009507;GO:0009507;GO:0009507;GO:0009534;GO:0009534;GO:0009536;GO:0009536;GO:0009579;GO:0009941;GO:0009941;GO:0010287;	-	-	Probable plastid-lipid-associated protein 8, chloroplastic [Source:UniProtKB/Swiss-Prot;Acc:Q941D3]	Q941D3 A0A654G2P2	GO:0008150//biological_process;	GO:0009507//chloroplast;GO:0009507//chloroplast;GO:0009507//chloroplast;GO:0009534//chloroplast thylakoid;GO:0009534//chloroplast thylakoid;GO:0009536//plastid;GO:0009536//plastid;GO:0009579//thylakoid;GO:0009941//chloroplast envelope;GO:0009941//chloroplast envelope;GO:0010287//plastoglobule;	-	-
AT1G69520	101.552	137.7	65.4037	0.474972	-1.07409	0.000221242	0.00364417	1	26128288	26129602	+	1016	-	GO:0008168;GO:0008168;GO:0008168;GO:0008168;GO:0016740;GO:0032259;GO:0008168;GO:0008168;GO:0008168;GO:0016740;GO:0032259;	-	-	S-adenosyl-L-methionine-dependent methyltransferases superfamily protein [Source:TAIR;Acc:AT1G69520]	A0A1P8AVN1	GO:0032259//methylation;GO:0032259//methylation;	-	GO:0008168//methyltransferase activity;GO:0008168//methyltransferase activity;GO:0008168//methyltransferase activity;GO:0008168//methyltransferase activity;GO:0016740//transferase activity;GO:0008168//methyltransferase activity;GO:0008168//methyltransferase activity;GO:0008168//methyltransferase activity;GO:0016740//transferase activity;	-
AT3G16520	1442.65	1098.62	1786.68	1.6263	0.701592	0.000221793	0.00365067	3	5618408	5620969	-	2472	UGT88A1	GO:0005829;GO:0005829;GO:0008194;GO:0008194;GO:0016740;GO:0016757;GO:0016758;GO:0043231;GO:0080043;GO:0080043;GO:0080044;GO:0080044;GO:0080045;GO:0080045;GO:0080046;GO:0080046;GO:0008194;GO:0016740;GO:0016757;GO:0016758;GO:0016758;	-	-	UDP-glycosyltransferase 88A1 [Source:UniProtKB/Swiss-Prot;Acc:Q9LK73]	Q9LK73 A0A654F941	-	GO:0005829//cytosol;GO:0005829//cytosol;GO:0043231//intracellular membrane-bounded organelle;	GO:0008194//UDP-glycosyltransferase activity;GO:0008194//UDP-glycosyltransferase activity;GO:0016740//transferase activity;GO:0016757//glycosyltransferase activity;GO:0016758//hexosyltransferase activity;GO:0080043//quercetin 3-O-glucosyltransferase activity;GO:0080043//quercetin 3-O-glucosyltransferase activity;GO:0080044//quercetin 7-O-glucosyltransferase activity;GO:0080044//quercetin 7-O-glucosyltransferase activity;GO:0080045//quercetin 3'-O-glucosyltransferase activity;GO:0080045//quercetin 3'-O-glucosyltransferase activity;GO:0080046//quercetin 4'-O-glucosyltransferase activity;GO:0080046//quercetin 4'-O-glucosyltransferase activity;GO:0008194//UDP-glycosyltransferase activity;GO:0016740//transferase activity;GO:0016757//glycosyltransferase activity;GO:0016758//hexosyltransferase activity;GO:0016758//hexosyltransferase activity;	-
AT4G33770	168.05	219.973	116.126	0.527911	-0.921632	0.000222248	0.0036556	4	16193373	16196642	-	2735	ITPK2	GO:0000166;GO:0000287;GO:0000287;GO:0005524;GO:0005524;GO:0005524;GO:0005622;GO:0016301;GO:0016310;GO:0016740;GO:0032957;GO:0032957;GO:0046872;GO:0047325;GO:0047325;GO:0052725;GO:0052725;GO:0052725;GO:0052726;GO:0052726;GO:0052726;GO:0000166;GO:0000287;GO:0000287;GO:0005524;GO:0005524;GO:0005524;GO:0005737;GO:0005737;GO:0010214;GO:0010214;GO:0016301;GO:0016310;GO:0016310;GO:0016740;GO:0032957;GO:0032957;GO:0046872;GO:0047325;GO:0047325;GO:0047325;GO:0047325;GO:0052725;GO:0052725;GO:0052725;GO:0052725;GO:0052726;GO:0052726;GO:0052726;GO:0052726;GO:0052746;GO:0052746;GO:0000166;GO:0000287;GO:0000287;GO:0005524;GO:0005524;GO:0005524;GO:0005622;GO:0016301;GO:0016310;GO:0016740;GO:0032957;GO:0032957;GO:0046872;GO:0047325;GO:0047325;GO:0047325;GO:0052725;GO:0052725;GO:0052725;GO:0052726;GO:0052726;GO:0052726;	K00913	EC:2.7.1.159 2.7.1.134	Inositol-tetrakisphosphate 1-kinase 2 [Source:UniProtKB/Swiss-Prot;Acc:O81893]	O81893	GO:0016310//phosphorylation;GO:0032957//inositol trisphosphate metabolic process;GO:0032957//inositol trisphosphate metabolic process;GO:0010214//seed coat development;GO:0010214//seed coat development;GO:0016310//phosphorylation;GO:0016310//phosphorylation;GO:0032957//inositol trisphosphate metabolic process;GO:0032957//inositol trisphosphate metabolic process;GO:0052746//inositol phosphorylation;GO:0052746//inositol phosphorylation;GO:0016310//phosphorylation;GO:0032957//inositol trisphosphate metabolic process;GO:0032957//inositol trisphosphate metabolic process;	GO:0005622//intracellular anatomical structure;GO:0005737//cytoplasm;GO:0005737//cytoplasm;GO:0005622//intracellular anatomical structure;	GO:0000166//nucleotide binding;GO:0000287//magnesium ion binding;GO:0000287//magnesium ion binding;GO:0005524//ATP binding;GO:0005524//ATP binding;GO:0005524//ATP binding;GO:0016301//kinase activity;GO:0016740//transferase activity;GO:0046872//metal ion binding;GO:0047325//inositol tetrakisphosphate 1-kinase activity;GO:0047325//inositol tetrakisphosphate 1-kinase activity;GO:0052725//inositol-1,3,4-trisphosphate 6-kinase activity;GO:0052725//inositol-1,3,4-trisphosphate 6-kinase activity;GO:0052725//inositol-1,3,4-trisphosphate 6-kinase activity;GO:0052726//inositol-1,3,4-trisphosphate 5-kinase activity;GO:0052726//inositol-1,3,4-trisphosphate 5-kinase activity;GO:0052726//inositol-1,3,4-trisphosphate 5-kinase activity;GO:0000166//nucleotide binding;GO:0000287//magnesium ion binding;GO:0000287//magnesium ion binding;GO:0005524//ATP binding;GO:0005524//ATP binding;GO:0005524//ATP binding;GO:0016301//kinase activity;GO:0016740//transferase activity;GO:0046872//metal ion binding;GO:0047325//inositol tetrakisphosphate 1-kinase activity;GO:0047325//inositol tetrakisphosphate 1-kinase activity;GO:0047325//inositol tetrakisphosphate 1-kinase activity;GO:0047325//inositol tetrakisphosphate 1-kinase activity;GO:0052725//inositol-1,3,4-trisphosphate 6-kinase activity;GO:0052725//inositol-1,3,4-trisphosphate 6-kinase activity;GO:0052725//inositol-1,3,4-trisphosphate 6-kinase activity;GO:0052725//inositol-1,3,4-trisphosphate 6-kinase activity;GO:0052726//inositol-1,3,4-trisphosphate 5-kinase activity;GO:0052726//inositol-1,3,4-trisphosphate 5-kinase activity;GO:0052726//inositol-1,3,4-trisphosphate 5-kinase activity;GO:0052726//inositol-1,3,4-trisphosphate 5-kinase activity;GO:0000166//nucleotide binding;GO:0000287//magnesium ion binding;GO:0000287//magnesium ion binding;GO:0005524//ATP binding;GO:0005524//ATP binding;GO:0005524//ATP binding;GO:0016301//kinase activity;GO:0016740//transferase activity;GO:0046872//metal ion binding;GO:0047325//inositol tetrakisphosphate 1-kinase activity;GO:0047325//inositol tetrakisphosphate 1-kinase activity;GO:0047325//inositol tetrakisphosphate 1-kinase activity;GO:0052725//inositol-1,3,4-trisphosphate 6-kinase activity;GO:0052725//inositol-1,3,4-trisphosphate 6-kinase activity;GO:0052725//inositol-1,3,4-trisphosphate 6-kinase activity;GO:0052726//inositol-1,3,4-trisphosphate 5-kinase activity;GO:0052726//inositol-1,3,4-trisphosphate 5-kinase activity;GO:0052726//inositol-1,3,4-trisphosphate 5-kinase activity;	ko04070(Phosphatidylinositol signaling system);ko00562(Inositol phosphate metabolism)
AT3G57680	51.8485	25.4059	78.2911	3.08161	1.62368	0.000223797	0.00367849	3	21380648	21383807	+	2222	CTPA3	GO:0004175;GO:0004175;GO:0004252;GO:0005515;GO:0006508;GO:0006508;GO:0006508;GO:0008233;GO:0008236;GO:0008236;GO:0008236;GO:0009507;GO:0009536;GO:0009543;GO:0009543;GO:0009579;GO:0016020;GO:0016787;GO:0005515;GO:0006508;GO:0006508;GO:0006508;GO:0008233;GO:0008236;GO:0008236;GO:0008236;GO:0016787;GO:0005515;GO:0006508;GO:0006508;GO:0006508;GO:0008233;GO:0008236;GO:0008236;GO:0008236;GO:0016787;	K03797	EC:3.4.21.102	Carboxyl-terminal-processing peptidase 3, chloroplastic [Source:UniProtKB/Swiss-Prot;Acc:F4J3G5]	F4J3G5 A0A654FIR0	GO:0006508//proteolysis;GO:0006508//proteolysis;GO:0006508//proteolysis;GO:0006508//proteolysis;GO:0006508//proteolysis;GO:0006508//proteolysis;GO:0006508//proteolysis;GO:0006508//proteolysis;GO:0006508//proteolysis;	GO:0009507//chloroplast;GO:0009536//plastid;GO:0009543//chloroplast thylakoid lumen;GO:0009543//chloroplast thylakoid lumen;GO:0009579//thylakoid;GO:0016020//membrane;	GO:0004175//endopeptidase activity;GO:0004175//endopeptidase activity;GO:0004252//serine-type endopeptidase activity;GO:0005515//protein binding;GO:0008233//peptidase activity;GO:0008236//serine-type peptidase activity;GO:0008236//serine-type peptidase activity;GO:0008236//serine-type peptidase activity;GO:0016787//hydrolase activity;GO:0005515//protein binding;GO:0008233//peptidase activity;GO:0008236//serine-type peptidase activity;GO:0008236//serine-type peptidase activity;GO:0008236//serine-type peptidase activity;GO:0016787//hydrolase activity;GO:0005515//protein binding;GO:0008233//peptidase activity;GO:0008236//serine-type peptidase activity;GO:0008236//serine-type peptidase activity;GO:0008236//serine-type peptidase activity;GO:0016787//hydrolase activity;	-
AT2G01110	735.719	578.227	893.211	1.54474	0.627365	0.00022417	0.00368203	2	83260	85258	-	1719	TATC	GO:0009507;GO:0009507;GO:0009507;GO:0009535;GO:0009535;GO:0009535;GO:0009536;GO:0009567;GO:0009567;GO:0009579;GO:0009977;GO:0009977;GO:0009977;GO:0010027;GO:0010027;GO:0015031;GO:0016020;GO:0016021;GO:0016021;GO:0016021;GO:0031361;GO:0031361;GO:0033281;GO:0033281;GO:0033281;GO:0043235;GO:0043235;GO:0043953;GO:0043953;GO:0065002;GO:0065002;	K03118	-	UNE3 [Source:UniProtKB/TrEMBL;Acc:A0A178VUB7]	Q9SJV5 A0A178VUB7	GO:0009567//double fertilization forming a zygote and endosperm;GO:0009567//double fertilization forming a zygote and endosperm;GO:0010027//thylakoid membrane organization;GO:0010027//thylakoid membrane organization;GO:0015031//protein transport;GO:0043953//protein transport by the Tat complex;GO:0043953//protein transport by the Tat complex;GO:0065002//intracellular protein transmembrane transport;GO:0065002//intracellular protein transmembrane transport;	GO:0009507//chloroplast;GO:0009507//chloroplast;GO:0009507//chloroplast;GO:0009535//chloroplast thylakoid membrane;GO:0009535//chloroplast thylakoid membrane;GO:0009535//chloroplast thylakoid membrane;GO:0009536//plastid;GO:0009579//thylakoid;GO:0016020//membrane;GO:0016021//integral component of membrane;GO:0016021//integral component of membrane;GO:0016021//integral component of membrane;GO:0031361//integral component of thylakoid membrane;GO:0031361//integral component of thylakoid membrane;GO:0033281//TAT protein transport complex;GO:0033281//TAT protein transport complex;GO:0033281//TAT protein transport complex;GO:0043235//receptor complex;GO:0043235//receptor complex;	GO:0009977//proton motive force dependent protein transmembrane transporter activity;GO:0009977//proton motive force dependent protein transmembrane transporter activity;GO:0009977//proton motive force dependent protein transmembrane transporter activity;	ko03070(Bacterial secretion system);ko03060(Protein export)
AT1G53730	1709.75	1380.39	2039.12	1.4772	0.562863	0.000224857	0.00369073	1	20061405	20065713	+	2767	SRF6	GO:0004672;GO:0004672;GO:0005515;GO:0005524;GO:0005524;GO:0005634;GO:0005886;GO:0005886;GO:0006468;GO:0006468;GO:0016020;GO:0016021;GO:0016021;GO:0000166;GO:0004672;GO:0004672;GO:0004675;GO:0005515;GO:0005515;GO:0005524;GO:0005524;GO:0005524;GO:0005886;GO:0005886;GO:0006468;GO:0006468;GO:0006468;GO:0016020;GO:0016021;GO:0016021;GO:0016301;GO:0016310;	-	-	STRUBBELIG-receptor family 6 [Source:UniProtKB/TrEMBL;Acc:A8MQH3]	Q9C8M9 C0LGH0	GO:0006468//protein phosphorylation;GO:0006468//protein phosphorylation;GO:0006468//protein phosphorylation;GO:0006468//protein phosphorylation;GO:0006468//protein phosphorylation;GO:0016310//phosphorylation;	GO:0005634//nucleus;GO:0005886//plasma membrane;GO:0005886//plasma membrane;GO:0016020//membrane;GO:0016021//integral component of membrane;GO:0016021//integral component of membrane;GO:0005886//plasma membrane;GO:0005886//plasma membrane;GO:0016020//membrane;GO:0016021//integral component of membrane;GO:0016021//integral component of membrane;	GO:0004672//protein kinase activity;GO:0004672//protein kinase activity;GO:0005515//protein binding;GO:0005524//ATP binding;GO:0005524//ATP binding;GO:0000166//nucleotide binding;GO:0004672//protein kinase activity;GO:0004672//protein kinase activity;GO:0004675//transmembrane receptor protein serine/threonine kinase activity;GO:0005515//protein binding;GO:0005515//protein binding;GO:0005524//ATP binding;GO:0005524//ATP binding;GO:0005524//ATP binding;GO:0016301//kinase activity;	-
AT3G60550	41.5042	63.1091	19.8992	0.315315	-1.66514	0.000225798	0.00370357	3	22379740	22380906	+	1064	CYCU2-2	GO:0000079;GO:0000079;GO:0000079;GO:0007049;GO:0007049;GO:0019901;GO:0019901;GO:0019901;GO:0051301;GO:0051301;	-	-	Cyclin-U2-2 [Source:UniProtKB/Swiss- Prot;Acc:Q9M205]	Q9M205	GO:0000079//regulation of cyclin-dependent protein serine/threonine kinase activity;GO:0000079//regulation of cyclin-dependent protein serine/threonine kinase activity;GO:0000079//regulation of cyclin-dependent protein serine/threonine kinase activity;GO:0007049//cell cycle;GO:0007049//cell cycle;GO:0051301//cell division;GO:0051301//cell division;	-	GO:0019901//protein kinase binding;GO:0019901//protein kinase binding;GO:0019901//protein kinase binding;	-
AT1G01620	10624.4	8732.61	12516.2	1.43328	0.519316	0.000226337	0.00370979	1	225665	227543	-	1549	PIP1-3	GO:0005515;GO:0005576;GO:0005773;GO:0005773;GO:0005886;GO:0005886;GO:0005886;GO:0005886;GO:0006833;GO:0006833;GO:0009414;GO:0009414;GO:0009414;GO:0009506;GO:0009506;GO:0009507;GO:0015250;GO:0015250;GO:0015250;GO:0015267;GO:0015267;GO:0016020;GO:0016020;GO:0016020;GO:0016021;GO:0016021;GO:0055085;GO:0055085;GO:0015267;GO:0015267;GO:0016020;GO:0016020;GO:0016020;GO:0016021;GO:0016021;GO:0055085;GO:0055085;	K09872	-	TMP-B [Source:UniProtKB/TrEMBL;Acc:A0A178WIA6]	Q08733 A0A178WIA6	GO:0006833//water transport;GO:0006833//water transport;GO:0009414//response to water deprivation;GO:0009414//response to water deprivation;GO:0009414//response to water deprivation;GO:0055085//transmembrane transport;GO:0055085//transmembrane transport;GO:0055085//transmembrane transport;GO:0055085//transmembrane transport;	GO:0005576//extracellular region;GO:0005773//vacuole;GO:0005773//vacuole;GO:0005886//plasma membrane;GO:0005886//plasma membrane;GO:0005886//plasma membrane;GO:0005886//plasma membrane;GO:0009506//plasmodesma;GO:0009506//plasmodesma;GO:0009507//chloroplast;GO:0016020//membrane;GO:0016020//membrane;GO:0016020//membrane;GO:0016021//integral component of membrane;GO:0016021//integral component of membrane;GO:0016020//membrane;GO:0016020//membrane;GO:0016020//membrane;GO:0016021//integral component of membrane;GO:0016021//integral component of membrane;	GO:0005515//protein binding;GO:0015250//water channel activity;GO:0015250//water channel activity;GO:0015250//water channel activity;GO:0015267//channel activity;GO:0015267//channel activity;GO:0015267//channel activity;GO:0015267//channel activity;	-
AT3G13960	237.668	173.311	302.024	1.74267	0.801296	0.000226807	0.00371489	3	4608076	4610497	+	1981	GRF5	GO:0005515;GO:0005515;GO:0005524;GO:0005524;GO:0005634;GO:0005634;GO:0005634;GO:0005634;GO:0006351;GO:0006351;GO:0006355;GO:0006355;GO:0009409;GO:0009739;GO:0032502;GO:0032502;GO:0048366;GO:0048366;	-	-	Growth-regulating factor 5 [Source:UniProtKB/Swiss- Prot;Acc:Q8L8A6]	Q8L8A6 A0A178VGS1	GO:0006351//transcription, DNA-templated;GO:0006351//transcription, DNA-templated;GO:0006355//regulation of transcription, DNA-templated;GO:0006355//regulation of transcription, DNA-templated;GO:0009409//response to cold;GO:0009739//response to gibberellin;GO:0032502//developmental process;GO:0032502//developmental process;GO:0048366//leaf development;GO:0048366//leaf development;	GO:0005634//nucleus;GO:0005634//nucleus;GO:0005634//nucleus;GO:0005634//nucleus;	GO:0005515//protein binding;GO:0005515//protein binding;GO:0005524//ATP binding;GO:0005524//ATP binding;	-
AT4G31590	685.42	831.293	539.547	0.649046	-0.623608	0.000228055	0.00373272	4	15309506	15312987	-	3113	CSLC5	GO:0000139;GO:0000139;GO:0005634;GO:0005634;GO:0005794;GO:0005794;GO:0016020;GO:0016021;GO:0016021;GO:0016740;GO:0016740;GO:0016757;GO:0016757;GO:0016757;GO:0071555;GO:0071555;	-	-	Glycosyltransferase (Fragment) [Source:UniProtKB/TrEMBL;Acc:W8PV45]	Q9SB75 A0A384KEN2 W8PV45	GO:0071555//cell wall organization;GO:0071555//cell wall organization;	GO:0000139//Golgi membrane;GO:0000139//Golgi membrane;GO:0005634//nucleus;GO:0005634//nucleus;GO:0005794//Golgi apparatus;GO:0005794//Golgi apparatus;GO:0016020//membrane;GO:0016021//integral component of membrane;GO:0016021//integral component of membrane;	GO:0016740//transferase activity;GO:0016740//transferase activity;GO:0016757//glycosyltransferase activity;GO:0016757//glycosyltransferase activity;GO:0016757//glycosyltransferase activity;	-
AT5G26080	15.7871	27.7146	3.85949	0.139258	-2.84417	0.000228305	0.00373368	5	9107944	9108617	+	674	-	GO:0003674;GO:0005575;GO:0008150;	-	-	Proline-rich family protein [Source:UniProtKB/TrEMBL;Acc:Q3E939]	A0A654G494 Q3E939	GO:0008150//biological_process;	GO:0005575//cellular_component;	GO:0003674//molecular_function;	-
AT2G48080	75.847	111.076	40.6176	0.365672	-1.45138	0.000228433	0.00373368	2	19664990	19667192	-	1619	-	-	K10767	EC:1.14.11.53	Oxidoreductase, 2OG-Fe(II) oxygenase family protein [Source:UniProtKB/TrEMBL;Acc:F4IN63]	A0A178W256 F4IN63	-	-	-	-
AT3G22231	15.9494	30.0841	1.81478	0.0603238	-4.05113	0.000229289	0.00374505	3	7845823	7846833	-	773	PCC1	GO:0005886;GO:0005886;GO:0005886;GO:0005886;GO:0006629;GO:0006629;GO:0006952;GO:0006952;GO:0007623;GO:0007623;GO:0009617;GO:0009617;GO:0009737;GO:0009737;GO:0009738;GO:0009738;GO:0009863;GO:0009863;GO:0010513;GO:0010513;GO:0016020;GO:0016020;GO:0016021;GO:0016021;GO:0046890;GO:0046890;GO:0055088;GO:0055088;GO:0071494;GO:0071494;GO:1900150;GO:1900150;GO:1902290;GO:1902290;GO:2000028;GO:2000028;	-	-	Cysteine-rich and transmembrane domain-containing protein PCC1 [Source:UniProtKB/Swiss-Prot;Acc:Q94C26]	Q94C26 A0A654FEZ4	GO:0006629//lipid metabolic process;GO:0006629//lipid metabolic process;GO:0006952//defense response;GO:0006952//defense response;GO:0007623//circadian rhythm;GO:0007623//circadian rhythm;GO:0009617//response to bacterium;GO:0009617//response to bacterium;GO:0009737//response to abscisic acid;GO:0009737//response to abscisic acid;GO:0009738//abscisic acid-activated signaling pathway;GO:0009738//abscisic acid-activated signaling pathway;GO:0009863//salicylic acid mediated signaling pathway;GO:0009863//salicylic acid mediated signaling pathway;GO:0010513//positive regulation of phosphatidylinositol biosynthetic process;GO:0010513//positive regulation of phosphatidylinositol biosynthetic process;GO:0046890//regulation of lipid biosynthetic process;GO:0046890//regulation of lipid biosynthetic process;GO:0055088//lipid homeostasis;GO:0055088//lipid homeostasis;GO:0071494//cellular response to UV-C;GO:0071494//cellular response to UV-C;GO:1900150//regulation of defense response to fungus;GO:1900150//regulation of defense response to fungus;GO:1902290//positive regulation of defense response to oomycetes;GO:1902290//positive regulation of defense response to oomycetes;GO:2000028//regulation of photoperiodism, flowering;GO:2000028//regulation of photoperiodism, flowering;	GO:0005886//plasma membrane;GO:0005886//plasma membrane;GO:0005886//plasma membrane;GO:0005886//plasma membrane;GO:0016020//membrane;GO:0016020//membrane;GO:0016021//integral component of membrane;GO:0016021//integral component of membrane;	-	-
AT1G51890	185.7	250.757	120.644	0.481118	-1.05554	0.000229891	0.00375226	1	19274604	19278798	-	3339	-	GO:0000166;GO:0004672;GO:0004672;GO:0005524;GO:0005524;GO:0005524;GO:0006468;GO:0006468;GO:0016020;GO:0016021;GO:0016021;GO:0016301;GO:0016310;GO:0016740;GO:0000166;GO:0004672;GO:0004672;GO:0005524;GO:0005524;GO:0005524;GO:0006468;GO:0006468;GO:0016020;GO:0016021;GO:0016021;GO:0016301;GO:0016310;GO:0016740;GO:0000166;GO:0004672;GO:0004672;GO:0004674;GO:0005515;GO:0005524;GO:0005524;GO:0005524;GO:0006468;GO:0006468;GO:0016020;GO:0016021;GO:0016021;GO:0016301;GO:0016310;GO:0016740;GO:0000166;GO:0004672;GO:0004672;GO:0004674;GO:0004674;GO:0005524;GO:0005524;GO:0005524;GO:0005886;GO:0005886;GO:0006468;GO:0006468;GO:0016020;GO:0016021;GO:0016021;GO:0016301;GO:0016310;GO:0016740;GO:0042742;GO:0042742;GO:0000166;GO:0004672;GO:0004672;GO:0005524;GO:0005524;GO:0005524;GO:0006468;GO:0006468;GO:0016020;GO:0016021;GO:0016021;GO:0016301;GO:0016310;GO:0016740;	-	-	Leucine-rich repeat protein kinase family protein [Source:TAIR;Acc:AT1G51890]	C0LGG6	GO:0006468//protein phosphorylation;GO:0006468//protein phosphorylation;GO:0016310//phosphorylation;GO:0006468//protein phosphorylation;GO:0006468//protein phosphorylation;GO:0016310//phosphorylation;GO:0006468//protein phosphorylation;GO:0006468//protein phosphorylation;GO:0016310//phosphorylation;GO:0006468//protein phosphorylation;GO:0006468//protein phosphorylation;GO:0016310//phosphorylation;GO:0042742//defense response to bacterium;GO:0042742//defense response to bacterium;GO:0006468//protein phosphorylation;GO:0006468//protein phosphorylation;GO:0016310//phosphorylation;	GO:0016020//membrane;GO:0016021//integral component of membrane;GO:0016021//integral component of membrane;GO:0016020//membrane;GO:0016021//integral component of membrane;GO:0016021//integral component of membrane;GO:0016020//membrane;GO:0016021//integral component of membrane;GO:0016021//integral component of membrane;GO:0005886//plasma membrane;GO:0005886//plasma membrane;GO:0016020//membrane;GO:0016021//integral component of membrane;GO:0016021//integral component of membrane;GO:0016020//membrane;GO:0016021//integral component of membrane;GO:0016021//integral component of membrane;	GO:0000166//nucleotide binding;GO:0004672//protein kinase activity;GO:0004672//protein kinase activity;GO:0005524//ATP binding;GO:0005524//ATP binding;GO:0005524//ATP binding;GO:0016301//kinase activity;GO:0016740//transferase activity;GO:0000166//nucleotide binding;GO:0004672//protein kinase activity;GO:0004672//protein kinase activity;GO:0005524//ATP binding;GO:0005524//ATP binding;GO:0005524//ATP binding;GO:0016301//kinase activity;GO:0016740//transferase activity;GO:0000166//nucleotide binding;GO:0004672//protein kinase activity;GO:0004672//protein kinase activity;GO:0004674//protein serine/threonine kinase activity;GO:0005515//protein binding;GO:0005524//ATP binding;GO:0005524//ATP binding;GO:0005524//ATP binding;GO:0016301//kinase activity;GO:0016740//transferase activity;GO:0000166//nucleotide binding;GO:0004672//protein kinase activity;GO:0004672//protein kinase activity;GO:0004674//protein serine/threonine kinase activity;GO:0004674//protein serine/threonine kinase activity;GO:0005524//ATP binding;GO:0005524//ATP binding;GO:0005524//ATP binding;GO:0016301//kinase activity;GO:0016740//transferase activity;GO:0000166//nucleotide binding;GO:0004672//protein kinase activity;GO:0004672//protein kinase activity;GO:0005524//ATP binding;GO:0005524//ATP binding;GO:0005524//ATP binding;GO:0016301//kinase activity;GO:0016740//transferase activity;	-
AT2G47130	291.746	415.155	168.338	0.405482	-1.30229	0.000230469	0.00375852	2	19349348	19350650	-	1222	SDR3A	GO:0006952;GO:0009626;GO:0009626;GO:0016491;GO:0016491;GO:0042742;GO:0042742;GO:0055114;GO:0055114;	-	-	Short-chain dehydrogenase reductase 3a [Source:UniProtKB/Swiss-Prot;Acc:O80713]	O80713 A0A178VTN2	GO:0006952//defense response;GO:0009626//plant-type hypersensitive response;GO:0009626//plant-type hypersensitive response;GO:0042742//defense response to bacterium;GO:0042742//defense response to bacterium;GO:0055114//obsolete oxidation-reduction process;GO:0055114//obsolete oxidation-reduction process;	-	GO:0016491//oxidoreductase activity;GO:0016491//oxidoreductase activity;	-
AT4G31320	100.648	157.836	43.4596	0.275346	-1.86068	0.000230596	0.00375852	4	15193709	15194665	-	957	-	GO:0009733;GO:0009733;	K14488	-	Auxin induced like-protein [Source:UniProtKB/TrEMBL;Acc:O49581]	O49581 A0A178V510	GO:0009733//response to auxin;GO:0009733//response to auxin;	-	-	ko04075(Plant hormone signal transduction)
AT4G20440	758.472	917.855	599.088	0.652704	-0.615499	0.00023082	0.00375955	4	11022036	11023851	-	1816	SMB	GO:0000398;GO:0000398;GO:0000398;GO:0003723;GO:0003723;GO:0005634;GO:0005654;GO:0005654;GO:0005682;GO:0005682;GO:0005685;GO:0005685;GO:0005686;GO:0005686;GO:0005687;GO:0005687;GO:0005737;GO:0005737;GO:0005829;GO:0005829;GO:0015030;GO:0015030;GO:0046540;GO:0046540;GO:0071004;GO:0071004;GO:0071013;GO:0071013;GO:0000398;GO:0000398;GO:0000398;GO:0003723;GO:0003723;GO:0005634;GO:0005654;GO:0005654;GO:0005682;GO:0005682;GO:0005685;GO:0005685;GO:0005686;GO:0005686;GO:0005687;GO:0005687;GO:0005737;GO:0005737;GO:0005829;GO:0005829;GO:0015030;GO:0015030;GO:0046540;GO:0046540;GO:0071004;GO:0071004;GO:0071013;GO:0071013;GO:0000398;GO:0000398;GO:0000398;GO:0003723;GO:0003723;GO:0005634;GO:0005654;GO:0005654;GO:0005682;GO:0005682;GO:0005685;GO:0005685;GO:0005686;GO:0005686;GO:0005687;GO:0005687;GO:0005737;GO:0005737;GO:0005829;GO:0005829;GO:0015030;GO:0015030;GO:0046540;GO:0046540;GO:0071004;GO:0071004;GO:0071013;GO:0071013;GO:0000398;GO:0000398;GO:0000398;GO:0003723;GO:0003723;GO:0005634;GO:0005654;GO:0005654;GO:0005682;GO:0005682;GO:0005685;GO:0005685;GO:0005686;GO:0005686;GO:0005687;GO:0005687;GO:0005737;GO:0005737;GO:0005829;GO:0005829;GO:0015030;GO:0015030;GO:0046540;GO:0046540;GO:0071004;GO:0071004;GO:0071013;GO:0071013;GO:0000398;GO:0000398;GO:0000398;GO:0003723;GO:0003723;GO:0005634;GO:0005654;GO:0005654;GO:0005682;GO:0005682;GO:0005685;GO:0005685;GO:0005686;GO:0005686;GO:0005687;GO:0005687;GO:0005737;GO:0005737;GO:0005829;GO:0005829;GO:0015030;GO:0015030;GO:0046540;GO:0046540;GO:0071004;GO:0071004;GO:0071013;GO:0071013;	K11086	-	SmB [Source:UniProtKB/TrEMBL;Acc:A0A384KCA8]	A0A384KCA8 Q9SUN5	GO:0000398//mRNA splicing, via spliceosome;GO:0000398//mRNA splicing, via spliceosome;GO:0000398//mRNA splicing, via spliceosome;GO:0000398//mRNA splicing, via spliceosome;GO:0000398//mRNA splicing, via spliceosome;GO:0000398//mRNA splicing, via spliceosome;GO:0000398//mRNA splicing, via spliceosome;GO:0000398//mRNA splicing, via spliceosome;GO:0000398//mRNA splicing, via spliceosome;GO:0000398//mRNA splicing, via spliceosome;GO:0000398//mRNA splicing, via spliceosome;GO:0000398//mRNA splicing, via spliceosome;GO:0000398//mRNA splicing, via spliceosome;GO:0000398//mRNA splicing, via spliceosome;GO:0000398//mRNA splicing, via spliceosome;	GO:0005634//nucleus;GO:0005654//nucleoplasm;GO:0005654//nucleoplasm;GO:0005682//U5 snRNP;GO:0005682//U5 snRNP;GO:0005685//U1 snRNP;GO:0005685//U1 snRNP;GO:0005686//U2 snRNP;GO:0005686//U2 snRNP;GO:0005687//U4 snRNP;GO:0005687//U4 snRNP;GO:0005737//cytoplasm;GO:0005737//cytoplasm;GO:0005829//cytosol;GO:0005829//cytosol;GO:0015030//Cajal body;GO:0015030//Cajal body;GO:0046540//U4/U6 x U5 tri-snRNP complex;GO:0046540//U4/U6 x U5 tri-snRNP complex;GO:0071004//U2-type prespliceosome;GO:0071004//U2-type prespliceosome;GO:0071013//catalytic step 2 spliceosome;GO:0071013//catalytic step 2 spliceosome;GO:0005634//nucleus;GO:0005654//nucleoplasm;GO:0005654//nucleoplasm;GO:0005682//U5 snRNP;GO:0005682//U5 snRNP;GO:0005685//U1 snRNP;GO:0005685//U1 snRNP;GO:0005686//U2 snRNP;GO:0005686//U2 snRNP;GO:0005687//U4 snRNP;GO:0005687//U4 snRNP;GO:0005737//cytoplasm;GO:0005737//cytoplasm;GO:0005829//cytosol;GO:0005829//cytosol;GO:0015030//Cajal body;GO:0015030//Cajal body;GO:0046540//U4/U6 x U5 tri-snRNP complex;GO:0046540//U4/U6 x U5 tri-snRNP complex;GO:0071004//U2-type prespliceosome;GO:0071004//U2-type prespliceosome;GO:0071013//catalytic step 2 spliceosome;GO:0071013//catalytic step 2 spliceosome;GO:0005634//nucleus;GO:0005654//nucleoplasm;GO:0005654//nucleoplasm;GO:0005682//U5 snRNP;GO:0005682//U5 snRNP;GO:0005685//U1 snRNP;GO:0005685//U1 snRNP;GO:0005686//U2 snRNP;GO:0005686//U2 snRNP;GO:0005687//U4 snRNP;GO:0005687//U4 snRNP;GO:0005737//cytoplasm;GO:0005737//cytoplasm;GO:0005829//cytosol;GO:0005829//cytosol;GO:0015030//Cajal body;GO:0015030//Cajal body;GO:0046540//U4/U6 x U5 tri-snRNP complex;GO:0046540//U4/U6 x U5 tri-snRNP complex;GO:0071004//U2-type prespliceosome;GO:0071004//U2-type prespliceosome;GO:0071013//catalytic step 2 spliceosome;GO:0071013//catalytic step 2 spliceosome;GO:0005634//nucleus;GO:0005654//nucleoplasm;GO:0005654//nucleoplasm;GO:0005682//U5 snRNP;GO:0005682//U5 snRNP;GO:0005685//U1 snRNP;GO:0005685//U1 snRNP;GO:0005686//U2 snRNP;GO:0005686//U2 snRNP;GO:0005687//U4 snRNP;GO:0005687//U4 snRNP;GO:0005737//cytoplasm;GO:0005737//cytoplasm;GO:0005829//cytosol;GO:0005829//cytosol;GO:0015030//Cajal body;GO:0015030//Cajal body;GO:0046540//U4/U6 x U5 tri-snRNP complex;GO:0046540//U4/U6 x U5 tri-snRNP complex;GO:0071004//U2-type prespliceosome;GO:0071004//U2-type prespliceosome;GO:0071013//catalytic step 2 spliceosome;GO:0071013//catalytic step 2 spliceosome;GO:0005634//nucleus;GO:0005654//nucleoplasm;GO:0005654//nucleoplasm;GO:0005682//U5 snRNP;GO:0005682//U5 snRNP;GO:0005685//U1 snRNP;GO:0005685//U1 snRNP;GO:0005686//U2 snRNP;GO:0005686//U2 snRNP;GO:0005687//U4 snRNP;GO:0005687//U4 snRNP;GO:0005737//cytoplasm;GO:0005737//cytoplasm;GO:0005829//cytosol;GO:0005829//cytosol;GO:0015030//Cajal body;GO:0015030//Cajal body;GO:0046540//U4/U6 x U5 tri-snRNP complex;GO:0046540//U4/U6 x U5 tri-snRNP complex;GO:0071004//U2-type prespliceosome;GO:0071004//U2-type prespliceosome;GO:0071013//catalytic step 2 spliceosome;GO:0071013//catalytic step 2 spliceosome;	GO:0003723//RNA binding;GO:0003723//RNA binding;GO:0003723//RNA binding;GO:0003723//RNA binding;GO:0003723//RNA binding;GO:0003723//RNA binding;GO:0003723//RNA binding;GO:0003723//RNA binding;GO:0003723//RNA binding;GO:0003723//RNA binding;	ko05322(Systemic lupus erythematosus);ko03040(Spliceosome)
AT1G50560	89.9483	137.904	41.9925	0.304505	-1.71546	0.000231356	0.00376446	1	18724190	18726272	+	2001	CYP705A25	GO:0004497;GO:0005506;GO:0005506;GO:0016020;GO:0016020;GO:0016020;GO:0016021;GO:0016021;GO:0016491;GO:0016705;GO:0016705;GO:0016709;GO:0016709;GO:0020037;GO:0020037;GO:0046872;GO:0055114;GO:0055114;GO:0055114;	K23814	EC:1.14.-.-	Cytochrome P450, family 705, subfamily A, polypeptide 25 [Source:UniProtKB/TrEMBL;Acc:Q9LPS6]	Q9LPS6	GO:0055114//obsolete oxidation-reduction process;GO:0055114//obsolete oxidation-reduction process;GO:0055114//obsolete oxidation-reduction process;	GO:0016020//membrane;GO:0016020//membrane;GO:0016020//membrane;GO:0016021//integral component of membrane;GO:0016021//integral component of membrane;	GO:0004497//monooxygenase activity;GO:0005506//iron ion binding;GO:0005506//iron ion binding;GO:0016491//oxidoreductase activity;GO:0016705//oxidoreductase activity, acting on paired donors, with incorporation or reduction of molecular oxygen;GO:0016705//oxidoreductase activity, acting on paired donors, with incorporation or reduction of molecular oxygen;GO:0016709//oxidoreductase activity, acting on paired donors, with incorporation or reduction of molecular oxygen, NAD(P)H as one donor, and incorporation of one atom of oxygen;GO:0016709//oxidoreductase activity, acting on paired donors, with incorporation or reduction of molecular oxygen, NAD(P)H as one donor, and incorporation of one atom of oxygen;GO:0020037//heme binding;GO:0020037//heme binding;GO:0046872//metal ion binding;	-
AT2G47650	1441.59	1726.35	1156.83	0.670106	-0.57754	0.000231443	0.00376446	2	19538609	19541585	-	1713	UXS4	GO:0005737;GO:0005737;GO:0005794;GO:0005802;GO:0016020;GO:0016021;GO:0016021;GO:0016829;GO:0016831;GO:0032580;GO:0032580;GO:0033320;GO:0033320;GO:0042732;GO:0042732;GO:0048040;GO:0048040;GO:0048040;GO:0070403;GO:0070403;GO:0000138;GO:0005768;GO:0005768;GO:0005773;GO:0005773;GO:0005774;GO:0005774;GO:0005794;GO:0005794;GO:0005802;GO:0005802;GO:0016020;GO:0016020;GO:0016020;GO:0016021;GO:0016021;GO:0042732;GO:0042732;	K08678	EC:4.1.1.35	AT2G47650 protein [Source:UniProtKB/TrEMBL;Acc:C0Z2I3]	Q8S8T4 A0A178VT54	GO:0033320//UDP-D-xylose biosynthetic process;GO:0033320//UDP-D-xylose biosynthetic process;GO:0042732//D-xylose metabolic process;GO:0042732//D-xylose metabolic process;GO:0042732//D-xylose metabolic process;GO:0042732//D-xylose metabolic process;	GO:0005737//cytoplasm;GO:0005737//cytoplasm;GO:0005794//Golgi apparatus;GO:0005802//trans-Golgi network;GO:0016020//membrane;GO:0016021//integral component of membrane;GO:0016021//integral component of membrane;GO:0032580//Golgi cisterna membrane;GO:0032580//Golgi cisterna membrane;GO:0000138//Golgi trans cisterna;GO:0005768//endosome;GO:0005768//endosome;GO:0005773//vacuole;GO:0005773//vacuole;GO:0005774//vacuolar membrane;GO:0005774//vacuolar membrane;GO:0005794//Golgi apparatus;GO:0005794//Golgi apparatus;GO:0005802//trans-Golgi network;GO:0005802//trans-Golgi network;GO:0016020//membrane;GO:0016020//membrane;GO:0016020//membrane;GO:0016021//integral component of membrane;GO:0016021//integral component of membrane;	GO:0016829//lyase activity;GO:0016831//carboxy-lyase activity;GO:0048040//UDP-glucuronate decarboxylase activity;GO:0048040//UDP-glucuronate decarboxylase activity;GO:0048040//UDP-glucuronate decarboxylase activity;GO:0070403//NAD+ binding;GO:0070403//NAD+ binding;	ko00520(Amino sugar and nucleotide sugar metabolism)
AT3G05980	39.042	59.8015	18.2824	0.305718	-1.70972	0.000232994	0.00378705	3	1795145	1796493	+	1349	-	GO:0008150;	-	-	At3g05980 [Source:UniProtKB/TrEMBL;Acc:Q9SFG2]	Q9SFG2 A0A384LL21	GO:0008150//biological_process;	-	-	-
AT1G53940	89.8034	139.27	40.337	0.289632	-1.78771	0.000233913	0.00379933	1	20143144	20144974	+	1574	GLIP2	GO:0006629;GO:0016298;GO:0016788;GO:0005576;GO:0005576;GO:0006629;GO:0006629;GO:0006629;GO:0006952;GO:0009723;GO:0009723;GO:0009734;GO:0009734;GO:0009751;GO:0009751;GO:0009753;GO:0009753;GO:0009814;GO:0009814;GO:0010930;GO:0010930;GO:0016020;GO:0016021;GO:0016042;GO:0016042;GO:0016298;GO:0016298;GO:0016298;GO:0016298;GO:0016787;GO:0016788;GO:0016788;GO:0042742;	-	-	GDSL esterase/lipase 2 [Source:UniProtKB/Swiss- Prot;Acc:Q9SYF0]	Q9SYF0	GO:0006629//lipid metabolic process;GO:0006629//lipid metabolic process;GO:0006629//lipid metabolic process;GO:0006629//lipid metabolic process;GO:0006952//defense response;GO:0009723//response to ethylene;GO:0009723//response to ethylene;GO:0009734//auxin-activated signaling pathway;GO:0009734//auxin-activated signaling pathway;GO:0009751//response to salicylic acid;GO:0009751//response to salicylic acid;GO:0009753//response to jasmonic acid;GO:0009753//response to jasmonic acid;GO:0010930//negative regulation of auxin mediated signaling pathway;GO:0010930//negative regulation of auxin mediated signaling pathway;GO:0016042//lipid catabolic process;GO:0016042//lipid catabolic process;GO:0042742//defense response to bacterium;	GO:0005576//extracellular region;GO:0005576//extracellular region;GO:0016020//membrane;GO:0016021//integral component of membrane;	GO:0016298//lipase activity;GO:0016788//hydrolase activity, acting on ester bonds;GO:0016298//lipase activity;GO:0016298//lipase activity;GO:0016298//lipase activity;GO:0016298//lipase activity;GO:0016787//hydrolase activity;GO:0016788//hydrolase activity, acting on ester bonds;GO:0016788//hydrolase activity, acting on ester bonds;	-
AT2G46660	52.7133	77.1021	28.3244	0.367362	-1.44472	0.000234861	0.00381209	2	19153328	19155579	-	2029	CYP78A6	GO:0004497;GO:0005506;GO:0005506;GO:0007275;GO:0016020;GO:0016020;GO:0016021;GO:0016021;GO:0016491;GO:0016705;GO:0016705;GO:0016709;GO:0020037;GO:0020037;GO:0040008;GO:0040008;GO:0046872;GO:0048316;GO:0048316;GO:0055114;GO:0055114;GO:0055114;	K20619	-	Cytochrome P450 78A6 [Source:UniProtKB/Swiss- Prot;Acc:Q9ZNR0]	Q9ZNR0 A0A654F3S3	GO:0007275//multicellular organism development;GO:0040008//regulation of growth;GO:0040008//regulation of growth;GO:0048316//seed development;GO:0048316//seed development;GO:0055114//obsolete oxidation-reduction process;GO:0055114//obsolete oxidation-reduction process;GO:0055114//obsolete oxidation-reduction process;	GO:0016020//membrane;GO:0016020//membrane;GO:0016021//integral component of membrane;GO:0016021//integral component of membrane;	GO:0004497//monooxygenase activity;GO:0005506//iron ion binding;GO:0005506//iron ion binding;GO:0016491//oxidoreductase activity;GO:0016705//oxidoreductase activity, acting on paired donors, with incorporation or reduction of molecular oxygen;GO:0016705//oxidoreductase activity, acting on paired donors, with incorporation or reduction of molecular oxygen;GO:0016709//oxidoreductase activity, acting on paired donors, with incorporation or reduction of molecular oxygen, NAD(P)H as one donor, and incorporation of one atom of oxygen;GO:0020037//heme binding;GO:0020037//heme binding;GO:0046872//metal ion binding;	-
AT1G03610	1278.85	939.301	1618.4	1.72299	0.784912	0.000236013	0.00382813	1	900732	903070	+	1974	-	GO:0071456;	-	-	Plant/protein (DUF789) [Source:UniProtKB/TrEMBL;Acc:Q8LF98]	A0A1P8AV44	GO:0071456//cellular response to hypoxia;	-	-	-
AT3G18290	2027.56	1584.54	2470.59	1.55918	0.64079	0.000236501	0.00383337	3	6273966	6280562	+	4495	BTS	GO:0005506;GO:0005506;GO:0005515;GO:0005634;GO:0005634;GO:0005634;GO:0006511;GO:0008270;GO:0008270;GO:0008270;GO:0010106;GO:0010106;GO:0010106;GO:0016020;GO:0016021;GO:0016021;GO:0016567;GO:0016567;GO:0016567;GO:0016874;GO:0016874;GO:0046872;GO:0060586;GO:0060586;GO:0061630;GO:0061630;GO:0061630;GO:0071456;	K16276	-	Zinc finger protein BRUTUS [Source:UniProtKB/Swiss- Prot;Acc:Q8LPQ5]	Q8LPQ5	GO:0006511//ubiquitin-dependent protein catabolic process;GO:0010106//cellular response to iron ion starvation;GO:0010106//cellular response to iron ion starvation;GO:0010106//cellular response to iron ion starvation;GO:0016567//protein ubiquitination;GO:0016567//protein ubiquitination;GO:0016567//protein ubiquitination;GO:0060586//multicellular organismal iron ion homeostasis;GO:0060586//multicellular organismal iron ion homeostasis;GO:0071456//cellular response to hypoxia;	GO:0005634//nucleus;GO:0005634//nucleus;GO:0005634//nucleus;GO:0016020//membrane;GO:0016021//integral component of membrane;GO:0016021//integral component of membrane;	GO:0005506//iron ion binding;GO:0005506//iron ion binding;GO:0005515//protein binding;GO:0008270//zinc ion binding;GO:0008270//zinc ion binding;GO:0008270//zinc ion binding;GO:0016874//ligase activity;GO:0016874//ligase activity;GO:0046872//metal ion binding;GO:0061630//ubiquitin protein ligase activity;GO:0061630//ubiquitin protein ligase activity;GO:0061630//ubiquitin protein ligase activity;	-
AT1G79340	2162.54	2567.31	1757.78	0.684678	-0.546502	0.000237137	0.00384103	1	29842587	29844638	+	1789	AMC4	GO:0004197;GO:0004197;GO:0005737;GO:0005737;GO:0005737;GO:0005739;GO:0005829;GO:0005829;GO:0005829;GO:0005886;GO:0005886;GO:0006508;GO:0006952;GO:0006952;GO:0008233;GO:0008234;GO:0008234;GO:0008234;GO:0009506;GO:0009506;GO:0016540;GO:0016540;GO:0016787;GO:0042802;GO:0042802;GO:0043068;GO:0043068;GO:0043068;	-	-	Metacaspase-4 [Source:UniProtKB/Swiss- Prot;Acc:O64517]	O64517 A0A5S9WVT4	GO:0006508//proteolysis;GO:0006952//defense response;GO:0006952//defense response;GO:0016540//protein autoprocessing;GO:0016540//protein autoprocessing;GO:0043068//positive regulation of programmed cell death;GO:0043068//positive regulation of programmed cell death;GO:0043068//positive regulation of programmed cell death;	GO:0005737//cytoplasm;GO:0005737//cytoplasm;GO:0005737//cytoplasm;GO:0005739//mitochondrion;GO:0005829//cytosol;GO:0005829//cytosol;GO:0005829//cytosol;GO:0005886//plasma membrane;GO:0005886//plasma membrane;GO:0009506//plasmodesma;GO:0009506//plasmodesma;	GO:0004197//cysteine-type endopeptidase activity;GO:0004197//cysteine-type endopeptidase activity;GO:0008233//peptidase activity;GO:0008234//cysteine-type peptidase activity;GO:0008234//cysteine-type peptidase activity;GO:0008234//cysteine-type peptidase activity;GO:0016787//hydrolase activity;GO:0042802//identical protein binding;GO:0042802//identical protein binding;	-
AT5G16000	909.102	724.637	1093.57	1.50913	0.593713	0.000238762	0.00386467	5	5223934	5227288	+	2532	NIK1	GO:0000166;GO:0004672;GO:0004672;GO:0004672;GO:0004674;GO:0004675;GO:0005515;GO:0005515;GO:0005515;GO:0005524;GO:0005524;GO:0005524;GO:0005654;GO:0005654;GO:0005737;GO:0005737;GO:0005886;GO:0005886;GO:0005886;GO:0005886;GO:0006468;GO:0006468;GO:0006468;GO:0006468;GO:0006952;GO:0016020;GO:0016021;GO:0016021;GO:0016032;GO:0016032;GO:0016301;GO:0016310;GO:0016740;GO:0034504;GO:0034504;GO:0040015;GO:0040015;GO:0042802;GO:0042802;GO:0046777;GO:0046777;GO:0051607;GO:0051607;GO:0051607;	-	-	Protein NSP-INTERACTING KINASE 1 [Source:UniProtKB/Swiss-Prot;Acc:Q9LFS4]	Q9LFS4	GO:0006468//protein phosphorylation;GO:0006468//protein phosphorylation;GO:0006468//protein phosphorylation;GO:0006468//protein phosphorylation;GO:0006952//defense response;GO:0016032//viral process;GO:0016032//viral process;GO:0016310//phosphorylation;GO:0034504//protein localization to nucleus;GO:0034504//protein localization to nucleus;GO:0040015//negative regulation of multicellular organism growth;GO:0040015//negative regulation of multicellular organism growth;GO:0046777//protein autophosphorylation;GO:0046777//protein autophosphorylation;GO:0051607//defense response to virus;GO:0051607//defense response to virus;GO:0051607//defense response to virus;	GO:0005654//nucleoplasm;GO:0005654//nucleoplasm;GO:0005737//cytoplasm;GO:0005737//cytoplasm;GO:0005886//plasma membrane;GO:0005886//plasma membrane;GO:0005886//plasma membrane;GO:0005886//plasma membrane;GO:0016020//membrane;GO:0016021//integral component of membrane;GO:0016021//integral component of membrane;	GO:0000166//nucleotide binding;GO:0004672//protein kinase activity;GO:0004672//protein kinase activity;GO:0004672//protein kinase activity;GO:0004674//protein serine/threonine kinase activity;GO:0004675//transmembrane receptor protein serine/threonine kinase activity;GO:0005515//protein binding;GO:0005515//protein binding;GO:0005515//protein binding;GO:0005524//ATP binding;GO:0005524//ATP binding;GO:0005524//ATP binding;GO:0016301//kinase activity;GO:0016740//transferase activity;GO:0042802//identical protein binding;GO:0042802//identical protein binding;	-
AT3G58700	791.548	956.073	627.023	0.655832	-0.608603	0.000239279	0.00387036	3	21711445	21713104	+	1053	RPL11C	GO:0000027;GO:0000027;GO:0003723;GO:0003723;GO:0003729;GO:0003729;GO:0003735;GO:0003735;GO:0003735;GO:0003735;GO:0005634;GO:0005634;GO:0005737;GO:0005773;GO:0005773;GO:0005829;GO:0005840;GO:0005840;GO:0005840;GO:0006412;GO:0006412;GO:0006412;GO:0009536;GO:0016020;GO:0019843;GO:0019843;GO:0022625;GO:0022625;GO:0022625;GO:0022626;GO:0022626;	K02868	-	60S ribosomal protein L11-2 [Source:UniProtKB/Swiss-Prot;Acc:P42794]	P42794 A0A178UAV2	GO:0000027//ribosomal large subunit assembly;GO:0000027//ribosomal large subunit assembly;GO:0006412//translation;GO:0006412//translation;GO:0006412//translation;	GO:0005634//nucleus;GO:0005634//nucleus;GO:0005737//cytoplasm;GO:0005773//vacuole;GO:0005773//vacuole;GO:0005829//cytosol;GO:0005840//ribosome;GO:0005840//ribosome;GO:0005840//ribosome;GO:0009536//plastid;GO:0016020//membrane;GO:0022625//cytosolic large ribosomal subunit;GO:0022625//cytosolic large ribosomal subunit;GO:0022625//cytosolic large ribosomal subunit;GO:0022626//cytosolic ribosome;GO:0022626//cytosolic ribosome;	GO:0003723//RNA binding;GO:0003723//RNA binding;GO:0003729//mRNA binding;GO:0003729//mRNA binding;GO:0003735//structural constituent of ribosome;GO:0003735//structural constituent of ribosome;GO:0003735//structural constituent of ribosome;GO:0003735//structural constituent of ribosome;GO:0019843//rRNA binding;GO:0019843//rRNA binding;	ko05171(Coronavirus disease - COVID-19);ko03010(Ribosome)
AT2G23130	541.247	379.353	703.141	1.85352	0.890271	0.00023971	0.00387466	2	9844134	9845385	+	1252	AGP17	GO:0005886;GO:0005886;GO:0005886;GO:0016020;GO:0031225;GO:0031225;GO:0031225;	-	-	Lysine-rich arabinogalactan protein 17 [Source:UniProtKB/Swiss-Prot;Acc:O22194]	O22194	-	GO:0005886//plasma membrane;GO:0005886//plasma membrane;GO:0005886//plasma membrane;GO:0016020//membrane;GO:0031225//anchored component of membrane;GO:0031225//anchored component of membrane;GO:0031225//anchored component of membrane;	-	-
AT2G36880	3696.63	4647.41	2745.85	0.590835	-0.759173	0.000240275	0.00388109	2	15479281	15481412	-	1839	METK3	GO:0000166;GO:0004478;GO:0004478;GO:0004478;GO:0004478;GO:0004478;GO:0005507;GO:0005507;GO:0005515;GO:0005524;GO:0005524;GO:0005524;GO:0005634;GO:0005634;GO:0005737;GO:0005783;GO:0005829;GO:0005829;GO:0005829;GO:0005886;GO:0005886;GO:0006556;GO:0006556;GO:0006556;GO:0006556;GO:0006730;GO:0006730;GO:0009506;GO:0009506;GO:0009809;GO:0009809;GO:0009860;GO:0009860;GO:0016740;GO:0046872;GO:0046872;GO:0000166;GO:0004478;GO:0004478;GO:0004478;GO:0004478;GO:0004478;GO:0005507;GO:0005507;GO:0005515;GO:0005524;GO:0005524;GO:0005524;GO:0005634;GO:0005634;GO:0005737;GO:0005783;GO:0005829;GO:0005829;GO:0005829;GO:0005886;GO:0005886;GO:0006556;GO:0006556;GO:0006556;GO:0006556;GO:0006730;GO:0006730;GO:0009506;GO:0009506;GO:0009809;GO:0009809;GO:0009860;GO:0009860;GO:0016740;GO:0046872;GO:0046872;	K00789	EC:2.5.1.6	S-adenosylmethionine synthase [Source:UniProtKB/TrEMBL;Acc:A0A178VXF8]	Q9SJL8 A0A178VXF8	GO:0006556//S-adenosylmethionine biosynthetic process;GO:0006556//S-adenosylmethionine biosynthetic process;GO:0006556//S-adenosylmethionine biosynthetic process;GO:0006556//S-adenosylmethionine biosynthetic process;GO:0006730//one-carbon metabolic process;GO:0006730//one-carbon metabolic process;GO:0009809//lignin biosynthetic process;GO:0009809//lignin biosynthetic process;GO:0009860//pollen tube growth;GO:0009860//pollen tube growth;GO:0006556//S-adenosylmethionine biosynthetic process;GO:0006556//S-adenosylmethionine biosynthetic process;GO:0006556//S-adenosylmethionine biosynthetic process;GO:0006556//S-adenosylmethionine biosynthetic process;GO:0006730//one-carbon metabolic process;GO:0006730//one-carbon metabolic process;GO:0009809//lignin biosynthetic process;GO:0009809//lignin biosynthetic process;GO:0009860//pollen tube growth;GO:0009860//pollen tube growth;	GO:0005634//nucleus;GO:0005634//nucleus;GO:0005737//cytoplasm;GO:0005783//endoplasmic reticulum;GO:0005829//cytosol;GO:0005829//cytosol;GO:0005829//cytosol;GO:0005886//plasma membrane;GO:0005886//plasma membrane;GO:0009506//plasmodesma;GO:0009506//plasmodesma;GO:0005634//nucleus;GO:0005634//nucleus;GO:0005737//cytoplasm;GO:0005783//endoplasmic reticulum;GO:0005829//cytosol;GO:0005829//cytosol;GO:0005829//cytosol;GO:0005886//plasma membrane;GO:0005886//plasma membrane;GO:0009506//plasmodesma;GO:0009506//plasmodesma;	GO:0000166//nucleotide binding;GO:0004478//methionine adenosyltransferase activity;GO:0004478//methionine adenosyltransferase activity;GO:0004478//methionine adenosyltransferase activity;GO:0004478//methionine adenosyltransferase activity;GO:0004478//methionine adenosyltransferase activity;GO:0005507//copper ion binding;GO:0005507//copper ion binding;GO:0005515//protein binding;GO:0005524//ATP binding;GO:0005524//ATP binding;GO:0005524//ATP binding;GO:0016740//transferase activity;GO:0046872//metal ion binding;GO:0046872//metal ion binding;GO:0000166//nucleotide binding;GO:0004478//methionine adenosyltransferase activity;GO:0004478//methionine adenosyltransferase activity;GO:0004478//methionine adenosyltransferase activity;GO:0004478//methionine adenosyltransferase activity;GO:0004478//methionine adenosyltransferase activity;GO:0005507//copper ion binding;GO:0005507//copper ion binding;GO:0005515//protein binding;GO:0005524//ATP binding;GO:0005524//ATP binding;GO:0005524//ATP binding;GO:0016740//transferase activity;GO:0046872//metal ion binding;GO:0046872//metal ion binding;	ko00997(Biosynthesis of various secondary metabolites - part 3);ko00270(Cysteine and methionine metabolism)
AT3G13062	1071.36	856.987	1285.73	1.50029	0.585239	0.000240823	0.00388726	3	4184340	4187453	+	2304	-	GO:0008289;GO:0008289;GO:0016020;GO:0016021;GO:0016021;GO:0008150;GO:0008289;GO:0008289;GO:0015914;GO:0016020;GO:0016021;GO:0016021;GO:0008289;GO:0008289;GO:0016020;GO:0016021;GO:0016021;	-	-	At3g13062 [Source:UniProtKB/TrEMBL;Acc:B9UY99]	A0A384KTL3 Q94C36	GO:0008150//biological_process;GO:0015914//phospholipid transport;	GO:0016020//membrane;GO:0016021//integral component of membrane;GO:0016021//integral component of membrane;GO:0016020//membrane;GO:0016021//integral component of membrane;GO:0016021//integral component of membrane;GO:0016020//membrane;GO:0016021//integral component of membrane;GO:0016021//integral component of membrane;	GO:0008289//lipid binding;GO:0008289//lipid binding;GO:0008289//lipid binding;GO:0008289//lipid binding;GO:0008289//lipid binding;GO:0008289//lipid binding;	-
AT3G01120	4440.64	5469.72	3411.56	0.623717	-0.681036	0.000242416	0.00390824	3	38759	42159	-	2461	CGS1	GO:0000155;GO:0000160;GO:0001887;GO:0001887;GO:0003700;GO:0003824;GO:0003824;GO:0003962;GO:0003962;GO:0003962;GO:0004553;GO:0004565;GO:0004673;GO:0004673;GO:0005524;GO:0005576;GO:0005886;GO:0005975;GO:0006355;GO:0006520;GO:0007165;GO:0007165;GO:0008080;GO:0008152;GO:0008652;GO:0009086;GO:0009086;GO:0009086;GO:0009507;GO:0009507;GO:0009507;GO:0009536;GO:0009570;GO:0009570;GO:0009881;GO:0016020;GO:0016020;GO:0016021;GO:0016021;GO:0016301;GO:0016310;GO:0016491;GO:0016740;GO:0016765;GO:0016787;GO:0016787;GO:0016798;GO:0016887;GO:0018106;GO:0018298;GO:0019346;GO:0019346;GO:0019835;GO:0023014;GO:0030170;GO:0030170;GO:0030170;GO:0043565;GO:0048046;GO:0050896;GO:0055085;GO:0055114;GO:0071555;GO:0102028;	K01739	EC:2.5.1.48	MTO1 [Source:UniProtKB/TrEMBL;Acc:A0A178VB36]	P55217 A0A178VB36	GO:0000160//phosphorelay signal transduction system;GO:0001887//selenium compound metabolic process;GO:0001887//selenium compound metabolic process;GO:0005975//carbohydrate metabolic process;GO:0006355//regulation of transcription, DNA-templated;GO:0006520//cellular amino acid metabolic process;GO:0007165//signal transduction;GO:0007165//signal transduction;GO:0008152//metabolic process;GO:0008652//cellular amino acid biosynthetic process;GO:0009086//methionine biosynthetic process;GO:0009086//methionine biosynthetic process;GO:0009086//methionine biosynthetic process;GO:0016310//phosphorylation;GO:0018106//peptidyl-histidine phosphorylation;GO:0018298//protein-chromophore linkage;GO:0019346//transsulfuration;GO:0019346//transsulfuration;GO:0019835//cytolysis;GO:0050896//response to stimulus;GO:0055085//transmembrane transport;GO:0055114//obsolete oxidation-reduction process;GO:0071555//cell wall organization;	GO:0005576//extracellular region;GO:0005886//plasma membrane;GO:0009507//chloroplast;GO:0009507//chloroplast;GO:0009507//chloroplast;GO:0009536//plastid;GO:0009570//chloroplast stroma;GO:0009570//chloroplast stroma;GO:0016020//membrane;GO:0016020//membrane;GO:0016021//integral component of membrane;GO:0016021//integral component of membrane;GO:0048046//apoplast;	GO:0000155//phosphorelay sensor kinase activity;GO:0003700//DNA-binding transcription factor activity;GO:0003824//catalytic activity;GO:0003824//catalytic activity;GO:0003962//cystathionine gamma-synthase activity;GO:0003962//cystathionine gamma-synthase activity;GO:0003962//cystathionine gamma-synthase activity;GO:0004553//hydrolase activity, hydrolyzing O-glycosyl compounds;GO:0004565//beta-galactosidase activity;GO:0004673//protein histidine kinase activity;GO:0004673//protein histidine kinase activity;GO:0005524//ATP binding;GO:0008080//N-acetyltransferase activity;GO:0009881//photoreceptor activity;GO:0016301//kinase activity;GO:0016491//oxidoreductase activity;GO:0016740//transferase activity;GO:0016765//transferase activity, transferring alkyl or aryl (other than methyl) groups;GO:0016787//hydrolase activity;GO:0016787//hydrolase activity;GO:0016798//hydrolase activity, acting on glycosyl bonds;GO:0016887//ATP hydrolysis activity;GO:0030170//pyridoxal phosphate binding;GO:0030170//pyridoxal phosphate binding;GO:0030170//pyridoxal phosphate binding;GO:0043565//sequence-specific DNA binding;GO:0102028//cystathionine gamma-synthase activity (acts on O-phosphohomoserine);	ko00920(Sulfur metabolism);ko00450(Selenocompound metabolism);ko00270(Cysteine and methionine metabolism)
AT5G08260	870.657	1239.53	501.787	0.404821	-1.30464	0.000242457	0.00390824	5	2657054	2661437	+	1790	SCPL35	GO:0004180;GO:0004185;GO:0004185;GO:0004185;GO:0004185;GO:0005576;GO:0005576;GO:0005773;GO:0005773;GO:0006508;GO:0006508;GO:0006508;GO:0008233;GO:0016787;GO:0051603;	K16297	EC:3.4.16.-	Serine carboxypeptidase-like 35 [Source:UniProtKB/Swiss-Prot;Acc:Q9LEY1]	Q9LEY1	GO:0006508//proteolysis;GO:0006508//proteolysis;GO:0006508//proteolysis;GO:0051603//proteolysis involved in cellular protein catabolic process;	GO:0005576//extracellular region;GO:0005576//extracellular region;GO:0005773//vacuole;GO:0005773//vacuole;	GO:0004180//carboxypeptidase activity;GO:0004185//serine-type carboxypeptidase activity;GO:0004185//serine-type carboxypeptidase activity;GO:0004185//serine-type carboxypeptidase activity;GO:0004185//serine-type carboxypeptidase activity;GO:0008233//peptidase activity;GO:0016787//hydrolase activity;	-
AT3G49860	53.5714	78.3435	28.7993	0.367602	-1.44378	0.000245109	0.00394826	3	18491084	18492241	-	784	ARL8D	GO:0000166;GO:0005525;GO:0005525;GO:0005525;GO:0005525;GO:0005737;GO:0005764;GO:0005765;GO:0005765;GO:0005768;GO:0005774;GO:0005774;GO:0005819;GO:0005819;GO:0005856;GO:0007049;GO:0007049;GO:0007059;GO:0007059;GO:0016020;GO:0031902;GO:0031902;GO:0051301;GO:0051301;GO:0051607;GO:0051607;	K07955	-	ADP-ribosylation factor-like protein 8d [Source:UniProtKB/Swiss-Prot;Acc:F4IZ82]	F4IZ82	GO:0007049//cell cycle;GO:0007049//cell cycle;GO:0007059//chromosome segregation;GO:0007059//chromosome segregation;GO:0051301//cell division;GO:0051301//cell division;GO:0051607//defense response to virus;GO:0051607//defense response to virus;	GO:0005737//cytoplasm;GO:0005764//lysosome;GO:0005765//lysosomal membrane;GO:0005765//lysosomal membrane;GO:0005768//endosome;GO:0005774//vacuolar membrane;GO:0005774//vacuolar membrane;GO:0005819//spindle;GO:0005819//spindle;GO:0005856//cytoskeleton;GO:0016020//membrane;GO:0031902//late endosome membrane;GO:0031902//late endosome membrane;	GO:0000166//nucleotide binding;GO:0005525//GTP binding;GO:0005525//GTP binding;GO:0005525//GTP binding;GO:0005525//GTP binding;	ko05132(Salmonella infection)
AT2G17430	96.3482	61.0141	131.682	2.15823	1.10985	0.000245717	0.00395533	2	7568018	7570912	+	1783	MLO7	GO:0005516;GO:0005516;GO:0005737;GO:0005737;GO:0005886;GO:0005886;GO:0005886;GO:0006952;GO:0006952;GO:0006952;GO:0009607;GO:0009607;GO:0010483;GO:0010483;GO:0012505;GO:0012505;GO:0012505;GO:0016020;GO:0016021;GO:0016021;GO:0016021;	K08472	-	MLO-like protein 7 [Source:UniProtKB/Swiss- Prot;Acc:O22752]	O22752	GO:0006952//defense response;GO:0006952//defense response;GO:0006952//defense response;GO:0009607//response to biotic stimulus;GO:0009607//response to biotic stimulus;GO:0010483//pollen tube reception;GO:0010483//pollen tube reception;	GO:0005737//cytoplasm;GO:0005737//cytoplasm;GO:0005886//plasma membrane;GO:0005886//plasma membrane;GO:0005886//plasma membrane;GO:0012505//endomembrane system;GO:0012505//endomembrane system;GO:0012505//endomembrane system;GO:0016020//membrane;GO:0016021//integral component of membrane;GO:0016021//integral component of membrane;GO:0016021//integral component of membrane;	GO:0005516//calmodulin binding;GO:0005516//calmodulin binding;	-
AT3G05660	79.3175	117.877	40.7582	0.345769	-1.53212	0.000247088	0.00397467	3	1648843	1652149	-	3191	AtRLP33	GO:0005515;GO:0005886;GO:0009507;GO:0016020;GO:0016021;GO:0016021;	-	-	Receptor-like protein 33 [Source:UniProtKB/Swiss- Prot;Acc:F4J8G2]	F4J8G2	-	GO:0005886//plasma membrane;GO:0009507//chloroplast;GO:0016020//membrane;GO:0016021//integral component of membrane;GO:0016021//integral component of membrane;	GO:0005515//protein binding;	-
AT5G37780	2028.19	2412.17	1644.21	0.681629	-0.552941	0.00024781	0.00398354	5	15004466	15006267	-	1138	CAM1	GO:0005509;GO:0005509;GO:0005509;GO:0005509;GO:0005515;GO:0005634;GO:0005737;GO:0005737;GO:0005886;GO:0005886;GO:0016020;GO:0019722;GO:0019722;GO:0019722;GO:0046872;GO:0005509;GO:0005509;GO:0005509;GO:0019722;GO:0019722;GO:0019722;GO:0046872;GO:0005509;GO:0005509;GO:0005509;GO:0005513;GO:0005513;GO:0005515;GO:0005634;GO:0005634;GO:0009536;GO:0009612;GO:0009612;GO:0019722;GO:0019722;GO:0019722;GO:0046872;GO:0005509;GO:0005509;GO:0005509;GO:0019722;GO:0019722;GO:0019722;GO:0046872;	K02183	-	Calmodulin 1 [Source:UniProtKB/TrEMBL;Acc:F4K8M2]	P0DH95 P0DH96 A0A178WBP5	GO:0019722//calcium-mediated signaling;GO:0019722//calcium-mediated signaling;GO:0019722//calcium-mediated signaling;GO:0019722//calcium-mediated signaling;GO:0019722//calcium-mediated signaling;GO:0019722//calcium-mediated signaling;GO:0005513//detection of calcium ion;GO:0005513//detection of calcium ion;GO:0009612//response to mechanical stimulus;GO:0009612//response to mechanical stimulus;GO:0019722//calcium-mediated signaling;GO:0019722//calcium-mediated signaling;GO:0019722//calcium-mediated signaling;GO:0019722//calcium-mediated signaling;GO:0019722//calcium-mediated signaling;GO:0019722//calcium-mediated signaling;	GO:0005634//nucleus;GO:0005737//cytoplasm;GO:0005737//cytoplasm;GO:0005886//plasma membrane;GO:0005886//plasma membrane;GO:0016020//membrane;GO:0005634//nucleus;GO:0005634//nucleus;GO:0009536//plastid;	GO:0005509//calcium ion binding;GO:0005509//calcium ion binding;GO:0005509//calcium ion binding;GO:0005509//calcium ion binding;GO:0005515//protein binding;GO:0046872//metal ion binding;GO:0005509//calcium ion binding;GO:0005509//calcium ion binding;GO:0005509//calcium ion binding;GO:0046872//metal ion binding;GO:0005509//calcium ion binding;GO:0005509//calcium ion binding;GO:0005509//calcium ion binding;GO:0005515//protein binding;GO:0046872//metal ion binding;GO:0005509//calcium ion binding;GO:0005509//calcium ion binding;GO:0005509//calcium ion binding;GO:0046872//metal ion binding;	ko05418(Fluid shear stress and atherosclerosis);ko05417(Lipid and atherosclerosis);ko05214(Glioma);ko05200(Pathways in cancer);ko05170(Human immunodeficiency virus 1 infection);ko05167(Kaposi sarcoma-associated herpesvirus infection);ko05163(Human cytomegalovirus infection);ko05152(Tuberculosis);ko05133(Pertussis);ko05034(Alcoholism);ko05031(Amphetamine addiction);ko05022(Pathways of neurodegeneration - multiple diseases);ko05012(Parkinson disease);ko05010(Alzheimer disease);ko04971(Gastric acid secretion);ko04970(Salivary secretion);ko04925(Aldosterone synthesis and secretion);ko04924(Renin secretion);ko04922(Glucagon signaling pathway);ko04921(Oxytocin signaling pathway);ko04916(Melanogenesis);ko04915(Estrogen signaling pathway);ko04912(GnRH signaling pathway);ko04910(Insulin signaling pathway);ko04750(Inflammatory mediator regulation of TRP channels);ko04745(Phototransduction - fly);ko04744(Phototransduction);ko04740(Olfactory transduction);ko04728(Dopaminergic synapse);ko04722(Neurotrophin signaling pathway);ko04720(Long-term potentiation);ko04713(Circadian entrainment);ko04626(Plant-pathogen interaction);ko04625(C-type lectin receptor signaling pathway);ko04371(Apelin signaling pathway);ko04270(Vascular smooth muscle contraction);ko04261(Adrenergic signaling in cardiomyocytes);ko04218(Cellular senescence);ko04114(Oocyte meiosis);ko04070(Phosphatidylinositol signaling system);ko04024(cAMP signaling pathway);ko04022(cGMP-PKG signaling pathway);ko04020(Calcium signaling pathway);ko04016(MAPK signaling pathway - plant);ko04015(Rap1 signaling pathway);ko04014(Ras signaling pathway)
AT2G21045	660.014	1065.41	254.616	0.238984	-2.06501	0.000249069	0.00400103	2	9027730	9029058	+	891	HAC1	GO:0005739;GO:0005739;GO:0008794;GO:0008794;GO:0016491;GO:0030611;GO:0030611;GO:0055114;GO:0071722;GO:0071722;	K22547	EC:1.20.4.1	Protein HIGH ARSENIC CONTENT 1, mitochondrial [Source:UniProtKB/Swiss-Prot;Acc:Q8RUD6]	Q8RUD6	GO:0055114//obsolete oxidation-reduction process;GO:0071722//detoxification of arsenic-containing substance;GO:0071722//detoxification of arsenic-containing substance;	GO:0005739//mitochondrion;GO:0005739//mitochondrion;	GO:0008794//arsenate reductase (glutaredoxin) activity;GO:0008794//arsenate reductase (glutaredoxin) activity;GO:0016491//oxidoreductase activity;GO:0030611//arsenate reductase activity;GO:0030611//arsenate reductase activity;	-
AT5G15725	6.03059	12.0612	0	0	-Inf	0.000250041	0.00401242	5	5127375	5128418	+	595	-	GO:0009958;GO:0016021;GO:0016021;	-	-	Transmembrane protein [Source:UniProtKB/TrEMBL;Acc:F4KB79]	A0A178UDF8 F4KB79	GO:0009958//positive gravitropism;	GO:0016021//integral component of membrane;GO:0016021//integral component of membrane;	-	-
AT1G44760	465.686	359.604	571.768	1.58999	0.669021	0.000250121	0.00401242	1	16896679	16898645	-	1075	-	GO:0005575;GO:0008150;GO:0016787;GO:0016787;GO:0016020;GO:0016021;GO:0016021;GO:0016787;GO:0016787;	-	-	Adenine nucleotide alpha hydrolases-like superfamily protein [Source:TAIR;Acc:AT1G44760]	A0A1P8APG6	GO:0008150//biological_process;	GO:0005575//cellular_component;GO:0016020//membrane;GO:0016021//integral component of membrane;GO:0016021//integral component of membrane;	GO:0016787//hydrolase activity;GO:0016787//hydrolase activity;GO:0016787//hydrolase activity;GO:0016787//hydrolase activity;	-
AT5G57480	169.506	225.768	113.244	0.501593	-0.995412	0.000251499	0.00403175	5	23279139	23281271	-	2133	-	GO:0000166;GO:0005524;GO:0005524;GO:0005524;GO:0016787;GO:0016887;GO:0016887;	-	-	AAA-ATPase At5g57480 [Source:UniProtKB/Swiss- Prot;Acc:Q9FKM3]	Q9FKM3 A0A654GCE1	-	-	GO:0000166//nucleotide binding;GO:0005524//ATP binding;GO:0005524//ATP binding;GO:0005524//ATP binding;GO:0016787//hydrolase activity;GO:0016887//ATP hydrolysis activity;GO:0016887//ATP hydrolysis activity;	-
AT2G27710	2118.59	2521.65	1715.52	0.680316	-0.555723	0.000252711	0.00404841	2	11816634	11817972	+	945	RPP2B	GO:0003735;GO:0003735;GO:0005840;GO:0005840;GO:0005840;GO:0006414;GO:0006414;GO:0003729;GO:0003735;GO:0003735;GO:0003735;GO:0005634;GO:0005634;GO:0005730;GO:0005730;GO:0005777;GO:0005829;GO:0005829;GO:0005840;GO:0005840;GO:0005840;GO:0005886;GO:0005886;GO:0006414;GO:0006414;GO:0009409;GO:0009409;GO:0009507;GO:0009507;GO:0016020;GO:0022626;GO:0022626;GO:0042788;GO:0042788;GO:0099503;GO:0003729;GO:0003735;GO:0003735;GO:0003735;GO:0005634;GO:0005634;GO:0005730;GO:0005730;GO:0005777;GO:0005829;GO:0005829;GO:0005840;GO:0005840;GO:0005840;GO:0005886;GO:0005886;GO:0006414;GO:0006414;GO:0009409;GO:0009409;GO:0009507;GO:0009507;GO:0016020;GO:0022626;GO:0022626;GO:0042788;GO:0042788;GO:0099503;GO:0003729;GO:0003735;GO:0003735;GO:0003735;GO:0005634;GO:0005634;GO:0005730;GO:0005730;GO:0005777;GO:0005829;GO:0005829;GO:0005840;GO:0005840;GO:0005840;GO:0005886;GO:0005886;GO:0006414;GO:0006414;GO:0009409;GO:0009409;GO:0009507;GO:0009507;GO:0016020;GO:0022626;GO:0022626;GO:0042788;GO:0042788;GO:0099503;	K02943	-	AT2G27710 protein [Source:UniProtKB/TrEMBL;Acc:B9DGN3]	Q9SLF7 B9DGN3	GO:0006414//translational elongation;GO:0006414//translational elongation;GO:0006414//translational elongation;GO:0006414//translational elongation;GO:0009409//response to cold;GO:0009409//response to cold;GO:0006414//translational elongation;GO:0006414//translational elongation;GO:0009409//response to cold;GO:0009409//response to cold;GO:0006414//translational elongation;GO:0006414//translational elongation;GO:0009409//response to cold;GO:0009409//response to cold;	GO:0005840//ribosome;GO:0005840//ribosome;GO:0005840//ribosome;GO:0005634//nucleus;GO:0005634//nucleus;GO:0005730//nucleolus;GO:0005730//nucleolus;GO:0005777//peroxisome;GO:0005829//cytosol;GO:0005829//cytosol;GO:0005840//ribosome;GO:0005840//ribosome;GO:0005840//ribosome;GO:0005886//plasma membrane;GO:0005886//plasma membrane;GO:0009507//chloroplast;GO:0009507//chloroplast;GO:0016020//membrane;GO:0022626//cytosolic ribosome;GO:0022626//cytosolic ribosome;GO:0042788//polysomal ribosome;GO:0042788//polysomal ribosome;GO:0099503//secretory vesicle;GO:0005634//nucleus;GO:0005634//nucleus;GO:0005730//nucleolus;GO:0005730//nucleolus;GO:0005777//peroxisome;GO:0005829//cytosol;GO:0005829//cytosol;GO:0005840//ribosome;GO:0005840//ribosome;GO:0005840//ribosome;GO:0005886//plasma membrane;GO:0005886//plasma membrane;GO:0009507//chloroplast;GO:0009507//chloroplast;GO:0016020//membrane;GO:0022626//cytosolic ribosome;GO:0022626//cytosolic ribosome;GO:0042788//polysomal ribosome;GO:0042788//polysomal ribosome;GO:0099503//secretory vesicle;GO:0005634//nucleus;GO:0005634//nucleus;GO:0005730//nucleolus;GO:0005730//nucleolus;GO:0005777//peroxisome;GO:0005829//cytosol;GO:0005829//cytosol;GO:0005840//ribosome;GO:0005840//ribosome;GO:0005840//ribosome;GO:0005886//plasma membrane;GO:0005886//plasma membrane;GO:0009507//chloroplast;GO:0009507//chloroplast;GO:0016020//membrane;GO:0022626//cytosolic ribosome;GO:0022626//cytosolic ribosome;GO:0042788//polysomal ribosome;GO:0042788//polysomal ribosome;GO:0099503//secretory vesicle;	GO:0003735//structural constituent of ribosome;GO:0003735//structural constituent of ribosome;GO:0003729//mRNA binding;GO:0003735//structural constituent of ribosome;GO:0003735//structural constituent of ribosome;GO:0003735//structural constituent of ribosome;GO:0003729//mRNA binding;GO:0003735//structural constituent of ribosome;GO:0003735//structural constituent of ribosome;GO:0003735//structural constituent of ribosome;GO:0003729//mRNA binding;GO:0003735//structural constituent of ribosome;GO:0003735//structural constituent of ribosome;GO:0003735//structural constituent of ribosome;	ko05171(Coronavirus disease - COVID-19);ko03010(Ribosome)
AT4G35830	11151.2	13057.3	9245.18	0.708046	-0.498085	0.000253359	0.00405466	4	16972569	16978161	-	3499	ACO1	GO:0003994;GO:0003994;GO:0003994;GO:0003994;GO:0005507;GO:0005507;GO:0005737;GO:0005739;GO:0005739;GO:0005739;GO:0005739;GO:0005773;GO:0005773;GO:0005829;GO:0005829;GO:0005829;GO:0005886;GO:0005886;GO:0006099;GO:0006099;GO:0006099;GO:0006101;GO:0006101;GO:0006101;GO:0006102;GO:0006102;GO:0009506;GO:0009506;GO:0009651;GO:0016829;GO:0046872;GO:0047780;GO:0048027;GO:0048027;GO:0048046;GO:0048046;GO:0051536;GO:0051539;GO:0051539;GO:0051539;GO:1990641;GO:1990641;GO:0003994;GO:0003994;GO:0016829;GO:0046872;GO:0047780;GO:0051536;GO:0051539;GO:0051539;	K01681	EC:4.2.1.3	Aconitate hydratase [Source:UniProtKB/TrEMBL;Acc:A0A178V2T4]	Q42560 A0A178V2T4	GO:0006099//tricarboxylic acid cycle;GO:0006099//tricarboxylic acid cycle;GO:0006099//tricarboxylic acid cycle;GO:0006101//citrate metabolic process;GO:0006101//citrate metabolic process;GO:0006101//citrate metabolic process;GO:0006102//isocitrate metabolic process;GO:0006102//isocitrate metabolic process;GO:0009651//response to salt stress;GO:1990641//response to iron ion starvation;GO:1990641//response to iron ion starvation;	GO:0005737//cytoplasm;GO:0005739//mitochondrion;GO:0005739//mitochondrion;GO:0005739//mitochondrion;GO:0005739//mitochondrion;GO:0005773//vacuole;GO:0005773//vacuole;GO:0005829//cytosol;GO:0005829//cytosol;GO:0005829//cytosol;GO:0005886//plasma membrane;GO:0005886//plasma membrane;GO:0009506//plasmodesma;GO:0009506//plasmodesma;GO:0048046//apoplast;GO:0048046//apoplast;	GO:0003994//aconitate hydratase activity;GO:0003994//aconitate hydratase activity;GO:0003994//aconitate hydratase activity;GO:0003994//aconitate hydratase activity;GO:0005507//copper ion binding;GO:0005507//copper ion binding;GO:0016829//lyase activity;GO:0046872//metal ion binding;GO:0047780//citrate dehydratase activity;GO:0048027//mRNA 5'-UTR binding;GO:0048027//mRNA 5'-UTR binding;GO:0051536//iron-sulfur cluster binding;GO:0051539//4 iron, 4 sulfur cluster binding;GO:0051539//4 iron, 4 sulfur cluster binding;GO:0051539//4 iron, 4 sulfur cluster binding;GO:0003994//aconitate hydratase activity;GO:0003994//aconitate hydratase activity;GO:0016829//lyase activity;GO:0046872//metal ion binding;GO:0047780//citrate dehydratase activity;GO:0051536//iron-sulfur cluster binding;GO:0051539//4 iron, 4 sulfur cluster binding;GO:0051539//4 iron, 4 sulfur cluster binding;	ko00720(Carbon fixation pathways in prokaryotes);ko00630(Glyoxylate and dicarboxylate metabolism);ko00020(Citrate cycle (TCA cycle))
AT3G24480	1251.65	1542.14	961.157	0.623262	-0.682089	0.000253492	0.00405466	3	8901154	8902835	-	1682	LRX4	GO:0005199;GO:0005199;GO:0005515;GO:0005576;GO:0005576;GO:0005618;GO:0005618;GO:0005618;GO:0009505;GO:0009505;GO:0009506;GO:0009506;GO:0071555;GO:0071555;	-	-	Leucine-rich repeat extensin-like protein 4 [Source:UniProtKB/Swiss-Prot;Acc:Q9LHF1]	Q9LHF1	GO:0071555//cell wall organization;GO:0071555//cell wall organization;	GO:0005576//extracellular region;GO:0005576//extracellular region;GO:0005618//cell wall;GO:0005618//cell wall;GO:0005618//cell wall;GO:0009505//plant-type cell wall;GO:0009505//plant-type cell wall;GO:0009506//plasmodesma;GO:0009506//plasmodesma;	GO:0005199//structural constituent of cell wall;GO:0005199//structural constituent of cell wall;GO:0005515//protein binding;	-
AT1G75780	497.031	702.092	291.97	0.415857	-1.26584	0.000253622	0.00405466	1	28451138	28453820	-	1802	TUBB1	GO:0000166;GO:0000226;GO:0000226;GO:0000278;GO:0000278;GO:0003729;GO:0003924;GO:0003924;GO:0003924;GO:0005200;GO:0005200;GO:0005200;GO:0005525;GO:0005525;GO:0005525;GO:0005525;GO:0005737;GO:0005737;GO:0005737;GO:0005773;GO:0005773;GO:0005856;GO:0005874;GO:0005874;GO:0005874;GO:0005874;GO:0007010;GO:0007017;GO:0007017;GO:0007017;GO:0009416;GO:0009416;GO:0009826;GO:0009826;	K07375	-	Tubulin beta-1 chain [Source:UniProtKB/Swiss- Prot;Acc:P12411]	P12411 A0A178WQG2	GO:0000226//microtubule cytoskeleton organization;GO:0000226//microtubule cytoskeleton organization;GO:0000278//mitotic cell cycle;GO:0000278//mitotic cell cycle;GO:0007010//cytoskeleton organization;GO:0007017//microtubule-based process;GO:0007017//microtubule-based process;GO:0007017//microtubule-based process;GO:0009416//response to light stimulus;GO:0009416//response to light stimulus;GO:0009826//unidimensional cell growth;GO:0009826//unidimensional cell growth;	GO:0005737//cytoplasm;GO:0005737//cytoplasm;GO:0005737//cytoplasm;GO:0005773//vacuole;GO:0005773//vacuole;GO:0005856//cytoskeleton;GO:0005874//microtubule;GO:0005874//microtubule;GO:0005874//microtubule;GO:0005874//microtubule;	GO:0000166//nucleotide binding;GO:0003729//mRNA binding;GO:0003924//GTPase activity;GO:0003924//GTPase activity;GO:0003924//GTPase activity;GO:0005200//structural constituent of cytoskeleton;GO:0005200//structural constituent of cytoskeleton;GO:0005200//structural constituent of cytoskeleton;GO:0005525//GTP binding;GO:0005525//GTP binding;GO:0005525//GTP binding;GO:0005525//GTP binding;	ko05132(Salmonella infection);ko05130(Pathogenic Escherichia coli infection);ko05022(Pathways of neurodegeneration - multiple diseases);ko05020(Prion disease);ko05016(Huntington disease);ko05014(Amyotrophic lateral sclerosis);ko05012(Parkinson disease);ko05010(Alzheimer disease);ko04540(Gap junction);ko04145(Phagosome)
AT5G62610	631.824	495.544	768.104	1.55002	0.632288	0.00025411	0.00405968	5	25132841	25136065	-	1495	BHLH79	GO:0000976;GO:0003677;GO:0003700;GO:0003700;GO:0003700;GO:0005515;GO:0005634;GO:0005634;GO:0005634;GO:0006355;GO:0006355;GO:0006355;GO:0043565;GO:0046983;GO:0046983;GO:0000976;GO:0003677;GO:0003700;GO:0003700;GO:0003700;GO:0005515;GO:0005634;GO:0005634;GO:0005634;GO:0006355;GO:0006355;GO:0006355;GO:0043565;GO:0046983;GO:0046983;	-	-	Transcription factor bHLH79 [Source:UniProtKB/Swiss-Prot;Acc:Q9LV17]	Q9LV17 A0A178UAT6	GO:0006355//regulation of transcription, DNA-templated;GO:0006355//regulation of transcription, DNA-templated;GO:0006355//regulation of transcription, DNA-templated;GO:0006355//regulation of transcription, DNA-templated;GO:0006355//regulation of transcription, DNA-templated;GO:0006355//regulation of transcription, DNA-templated;	GO:0005634//nucleus;GO:0005634//nucleus;GO:0005634//nucleus;GO:0005634//nucleus;GO:0005634//nucleus;GO:0005634//nucleus;	GO:0000976//transcription cis-regulatory region binding;GO:0003677//DNA binding;GO:0003700//DNA-binding transcription factor activity;GO:0003700//DNA-binding transcription factor activity;GO:0003700//DNA-binding transcription factor activity;GO:0005515//protein binding;GO:0043565//sequence-specific DNA binding;GO:0046983//protein dimerization activity;GO:0046983//protein dimerization activity;GO:0000976//transcription cis-regulatory region binding;GO:0003677//DNA binding;GO:0003700//DNA-binding transcription factor activity;GO:0003700//DNA-binding transcription factor activity;GO:0003700//DNA-binding transcription factor activity;GO:0005515//protein binding;GO:0043565//sequence-specific DNA binding;GO:0046983//protein dimerization activity;GO:0046983//protein dimerization activity;	-
AT3G26610	173.257	294.975	51.5402	0.174728	-2.51682	0.000254329	0.00406041	3	9776958	9780553	+	1766	-	GO:0004650;GO:0004650;GO:0004650;GO:0005618;GO:0005975;GO:0005975;GO:0008152;GO:0009826;GO:0009826;GO:0016787;GO:0016798;GO:0016829;GO:0016829;GO:0045490;GO:0045490;GO:0048046;GO:0048046;GO:0052546;GO:0052546;GO:0060773;GO:0060773;	-	-	Pectin lyase-like superfamily protein [Source:UniProtKB/TrEMBL;Acc:Q38958]	Q38958	GO:0005975//carbohydrate metabolic process;GO:0005975//carbohydrate metabolic process;GO:0008152//metabolic process;GO:0009826//unidimensional cell growth;GO:0009826//unidimensional cell growth;GO:0045490//pectin catabolic process;GO:0045490//pectin catabolic process;GO:0052546//cell wall pectin metabolic process;GO:0052546//cell wall pectin metabolic process;GO:0060773//flower phyllotactic patterning;GO:0060773//flower phyllotactic patterning;	GO:0005618//cell wall;GO:0048046//apoplast;GO:0048046//apoplast;	GO:0004650//polygalacturonase activity;GO:0004650//polygalacturonase activity;GO:0004650//polygalacturonase activity;GO:0016787//hydrolase activity;GO:0016798//hydrolase activity, acting on glycosyl bonds;GO:0016829//lyase activity;GO:0016829//lyase activity;	-
AT2G12190	13.7988	24.4401	3.15741	0.12919	-2.95244	0.000256155	0.00408677	2	4891642	4893397	-	1756	-	GO:0004497;GO:0005506;GO:0005506;GO:0016020;GO:0016020;GO:0016491;GO:0016705;GO:0016705;GO:0016709;GO:0016709;GO:0020037;GO:0020037;GO:0046872;GO:0055114;GO:0055114;GO:0055114;	K24184	EC:1.14.-.-	Cytochrome P450 superfamily protein [Source:UniProtKB/TrEMBL;Acc:Q9ZUQ6]	Q9ZUQ6	GO:0055114//obsolete oxidation-reduction process;GO:0055114//obsolete oxidation-reduction process;GO:0055114//obsolete oxidation-reduction process;	GO:0016020//membrane;GO:0016020//membrane;	GO:0004497//monooxygenase activity;GO:0005506//iron ion binding;GO:0005506//iron ion binding;GO:0016491//oxidoreductase activity;GO:0016705//oxidoreductase activity, acting on paired donors, with incorporation or reduction of molecular oxygen;GO:0016705//oxidoreductase activity, acting on paired donors, with incorporation or reduction of molecular oxygen;GO:0016709//oxidoreductase activity, acting on paired donors, with incorporation or reduction of molecular oxygen, NAD(P)H as one donor, and incorporation of one atom of oxygen;GO:0016709//oxidoreductase activity, acting on paired donors, with incorporation or reduction of molecular oxygen, NAD(P)H as one donor, and incorporation of one atom of oxygen;GO:0020037//heme binding;GO:0020037//heme binding;GO:0046872//metal ion binding;	-
AT2G25520	1513.8	1805.33	1222.28	0.677036	-0.562696	0.000256425	0.00408828	2	10860668	10862410	+	1743	-	GO:0005768;GO:0005768;GO:0005768;GO:0005773;GO:0005794;GO:0005794;GO:0005794;GO:0005802;GO:0005802;GO:0005802;GO:0008643;GO:0008643;GO:0015297;GO:0016020;GO:0016021;GO:0016021;GO:0022857;GO:0055085;	-	-	Probable sugar phosphate/phosphate translocator At2g25520 [Source:UniProtKB/Swiss-Prot;Acc:Q9SKJ7]	Q9SKJ7 A0A178W2X2 A0A384L7X6	GO:0008643//carbohydrate transport;GO:0008643//carbohydrate transport;GO:0055085//transmembrane transport;	GO:0005768//endosome;GO:0005768//endosome;GO:0005768//endosome;GO:0005773//vacuole;GO:0005794//Golgi apparatus;GO:0005794//Golgi apparatus;GO:0005794//Golgi apparatus;GO:0005802//trans-Golgi network;GO:0005802//trans-Golgi network;GO:0005802//trans-Golgi network;GO:0016020//membrane;GO:0016021//integral component of membrane;GO:0016021//integral component of membrane;	GO:0015297//antiporter activity;GO:0022857//transmembrane transporter activity;	-
AT2G47510	2992.63	3538.09	2447.17	0.691662	-0.53186	0.000257385	0.00410079	2	19498229	19502488	+	2317	FUM1	GO:0003824;GO:0003824;GO:0004333;GO:0004333;GO:0004333;GO:0004333;GO:0005515;GO:0005739;GO:0005739;GO:0005739;GO:0005739;GO:0005829;GO:0006099;GO:0006099;GO:0006099;GO:0006099;GO:0006106;GO:0006106;GO:0006106;GO:0006106;GO:0006108;GO:0006108;GO:0006108;GO:0006979;GO:0006979;GO:0009651;GO:0016829;GO:0016829;GO:0016829;GO:0045239;GO:0045239;GO:0048868;GO:0048868;GO:0051262;GO:0003824;GO:0003824;GO:0004333;GO:0004333;GO:0004333;GO:0004333;GO:0005515;GO:0005739;GO:0005739;GO:0005739;GO:0005739;GO:0005829;GO:0006099;GO:0006099;GO:0006099;GO:0006099;GO:0006106;GO:0006106;GO:0006106;GO:0006106;GO:0006108;GO:0006108;GO:0006108;GO:0006979;GO:0006979;GO:0009651;GO:0016829;GO:0016829;GO:0016829;GO:0045239;GO:0045239;GO:0048868;GO:0048868;GO:0051262;GO:0003824;GO:0003824;GO:0004333;GO:0004333;GO:0004333;GO:0004333;GO:0005515;GO:0005739;GO:0005739;GO:0005739;GO:0005739;GO:0005829;GO:0006099;GO:0006099;GO:0006099;GO:0006099;GO:0006106;GO:0006106;GO:0006106;GO:0006106;GO:0006108;GO:0006108;GO:0006108;GO:0006979;GO:0006979;GO:0009651;GO:0016829;GO:0016829;GO:0016829;GO:0045239;GO:0045239;GO:0048868;GO:0048868;GO:0051262;	K01679	EC:4.2.1.2	FUM1 [Source:UniProtKB/TrEMBL;Acc:A0A178VMD4]	P93033 A0A178VMD4	GO:0006099//tricarboxylic acid cycle;GO:0006099//tricarboxylic acid cycle;GO:0006099//tricarboxylic acid cycle;GO:0006099//tricarboxylic acid cycle;GO:0006106//fumarate metabolic process;GO:0006106//fumarate metabolic process;GO:0006106//fumarate metabolic process;GO:0006106//fumarate metabolic process;GO:0006108//malate metabolic process;GO:0006108//malate metabolic process;GO:0006108//malate metabolic process;GO:0006979//response to oxidative stress;GO:0006979//response to oxidative stress;GO:0009651//response to salt stress;GO:0048868//pollen tube development;GO:0048868//pollen tube development;GO:0051262//protein tetramerization;GO:0006099//tricarboxylic acid cycle;GO:0006099//tricarboxylic acid cycle;GO:0006099//tricarboxylic acid cycle;GO:0006099//tricarboxylic acid cycle;GO:0006106//fumarate metabolic process;GO:0006106//fumarate metabolic process;GO:0006106//fumarate metabolic process;GO:0006106//fumarate metabolic process;GO:0006108//malate metabolic process;GO:0006108//malate metabolic process;GO:0006108//malate metabolic process;GO:0006979//response to oxidative stress;GO:0006979//response to oxidative stress;GO:0009651//response to salt stress;GO:0048868//pollen tube development;GO:0048868//pollen tube development;GO:0051262//protein tetramerization;GO:0006099//tricarboxylic acid cycle;GO:0006099//tricarboxylic acid cycle;GO:0006099//tricarboxylic acid cycle;GO:0006099//tricarboxylic acid cycle;GO:0006106//fumarate metabolic process;GO:0006106//fumarate metabolic process;GO:0006106//fumarate metabolic process;GO:0006106//fumarate metabolic process;GO:0006108//malate metabolic process;GO:0006108//malate metabolic process;GO:0006108//malate metabolic process;GO:0006979//response to oxidative stress;GO:0006979//response to oxidative stress;GO:0009651//response to salt stress;GO:0048868//pollen tube development;GO:0048868//pollen tube development;GO:0051262//protein tetramerization;	GO:0005739//mitochondrion;GO:0005739//mitochondrion;GO:0005739//mitochondrion;GO:0005739//mitochondrion;GO:0005829//cytosol;GO:0045239//tricarboxylic acid cycle enzyme complex;GO:0045239//tricarboxylic acid cycle enzyme complex;GO:0005739//mitochondrion;GO:0005739//mitochondrion;GO:0005739//mitochondrion;GO:0005739//mitochondrion;GO:0005829//cytosol;GO:0045239//tricarboxylic acid cycle enzyme complex;GO:0045239//tricarboxylic acid cycle enzyme complex;GO:0005739//mitochondrion;GO:0005739//mitochondrion;GO:0005739//mitochondrion;GO:0005739//mitochondrion;GO:0005829//cytosol;GO:0045239//tricarboxylic acid cycle enzyme complex;GO:0045239//tricarboxylic acid cycle enzyme complex;	GO:0003824//catalytic activity;GO:0003824//catalytic activity;GO:0004333//fumarate hydratase activity;GO:0004333//fumarate hydratase activity;GO:0004333//fumarate hydratase activity;GO:0004333//fumarate hydratase activity;GO:0005515//protein binding;GO:0016829//lyase activity;GO:0016829//lyase activity;GO:0016829//lyase activity;GO:0003824//catalytic activity;GO:0003824//catalytic activity;GO:0004333//fumarate hydratase activity;GO:0004333//fumarate hydratase activity;GO:0004333//fumarate hydratase activity;GO:0004333//fumarate hydratase activity;GO:0005515//protein binding;GO:0016829//lyase activity;GO:0016829//lyase activity;GO:0016829//lyase activity;GO:0003824//catalytic activity;GO:0003824//catalytic activity;GO:0004333//fumarate hydratase activity;GO:0004333//fumarate hydratase activity;GO:0004333//fumarate hydratase activity;GO:0004333//fumarate hydratase activity;GO:0005515//protein binding;GO:0016829//lyase activity;GO:0016829//lyase activity;GO:0016829//lyase activity;	ko05211(Renal cell carcinoma);ko05200(Pathways in cancer);ko04934(Cushing syndrome);ko00720(Carbon fixation pathways in prokaryotes);ko00620(Pyruvate metabolism);ko00020(Citrate cycle (TCA cycle))
AT4G16690	302.843	160.897	444.788	2.76443	1.46698	0.000261689	0.00416652	4	9391964	9393650	-	1456	PPD	GO:0005737;GO:0005829;GO:0005829;GO:0009694;GO:0009696;GO:0010150;GO:0010150;GO:0015996;GO:0016787;GO:0016787;GO:0016788;GO:0016788;GO:0033310;GO:0033310;GO:0035560;GO:0035560;GO:0042803;GO:0042803;GO:0052689;GO:0052689;GO:0070988;GO:0070988;GO:0080030;GO:0080030;GO:0080030;GO:0080031;GO:0080032;GO:0080032;GO:0080032;	K13544	EC:3.1.1.82	Probable pheophorbidase [Source:UniProtKB/Swiss- Prot;Acc:O23512]	O23512	GO:0009694//jasmonic acid metabolic process;GO:0009696//salicylic acid metabolic process;GO:0010150//leaf senescence;GO:0010150//leaf senescence;GO:0015996//chlorophyll catabolic process;GO:0033310//chlorophyll a catabolic process;GO:0033310//chlorophyll a catabolic process;GO:0070988//demethylation;GO:0070988//demethylation;	GO:0005737//cytoplasm;GO:0005829//cytosol;GO:0005829//cytosol;	GO:0016787//hydrolase activity;GO:0016787//hydrolase activity;GO:0016788//hydrolase activity, acting on ester bonds;GO:0016788//hydrolase activity, acting on ester bonds;GO:0035560//pheophorbidase activity;GO:0035560//pheophorbidase activity;GO:0042803//protein homodimerization activity;GO:0042803//protein homodimerization activity;GO:0052689//carboxylic ester hydrolase activity;GO:0052689//carboxylic ester hydrolase activity;GO:0080030//methyl indole-3-acetate esterase activity;GO:0080030//methyl indole-3-acetate esterase activity;GO:0080030//methyl indole-3-acetate esterase activity;GO:0080031//methyl salicylate esterase activity;GO:0080032//methyl jasmonate esterase activity;GO:0080032//methyl jasmonate esterase activity;GO:0080032//methyl jasmonate esterase activity;	ko00860(Porphyrin metabolism)
AT1G61970	393.574	299.998	487.15	1.62384	0.699411	0.000262474	0.00417619	1	22904449	22907730	+	3098	-	GO:0003690;GO:0003690;GO:0006353;GO:0006355;GO:0006355;GO:0009507;GO:0009507;GO:0009658;GO:0009658;GO:0032502;GO:0032502;GO:0003690;GO:0003690;GO:0006353;GO:0006355;GO:0006355;GO:0009507;GO:0009507;GO:0009658;GO:0009658;GO:0032502;GO:0032502;GO:0003690;GO:0003690;GO:0006353;GO:0006355;GO:0006355;GO:0009507;GO:0009507;GO:0009658;GO:0009658;GO:0032502;GO:0032502;GO:0003690;GO:0003690;GO:0006353;GO:0006355;GO:0006355;GO:0009507;GO:0009507;GO:0009658;GO:0009658;GO:0032502;GO:0032502;GO:0003690;GO:0003690;GO:0006353;GO:0006355;GO:0006355;GO:0009507;GO:0009507;GO:0009658;GO:0009658;GO:0032502;GO:0032502;GO:0003690;GO:0003690;GO:0006353;GO:0006355;GO:0006355;GO:0009507;GO:0009507;GO:0009658;GO:0009658;GO:0032502;GO:0032502;GO:0003690;GO:0003690;GO:0006353;GO:0006355;GO:0006355;GO:0009507;GO:0009507;GO:0009658;GO:0009658;GO:0032502;GO:0032502;	K15032	-	At1g61970 [Source:UniProtKB/TrEMBL;Acc:O80702]	O80702	GO:0006353//DNA-templated transcription, termination;GO:0006355//regulation of transcription, DNA-templated;GO:0006355//regulation of transcription, DNA-templated;GO:0009658//chloroplast organization;GO:0009658//chloroplast organization;GO:0032502//developmental process;GO:0032502//developmental process;GO:0006353//DNA-templated transcription, termination;GO:0006355//regulation of transcription, DNA-templated;GO:0006355//regulation of transcription, DNA-templated;GO:0009658//chloroplast organization;GO:0009658//chloroplast organization;GO:0032502//developmental process;GO:0032502//developmental process;GO:0006353//DNA-templated transcription, termination;GO:0006355//regulation of transcription, DNA-templated;GO:0006355//regulation of transcription, DNA-templated;GO:0009658//chloroplast organization;GO:0009658//chloroplast organization;GO:0032502//developmental process;GO:0032502//developmental process;GO:0006353//DNA-templated transcription, termination;GO:0006355//regulation of transcription, DNA-templated;GO:0006355//regulation of transcription, DNA-templated;GO:0009658//chloroplast organization;GO:0009658//chloroplast organization;GO:0032502//developmental process;GO:0032502//developmental process;GO:0006353//DNA-templated transcription, termination;GO:0006355//regulation of transcription, DNA-templated;GO:0006355//regulation of transcription, DNA-templated;GO:0009658//chloroplast organization;GO:0009658//chloroplast organization;GO:0032502//developmental process;GO:0032502//developmental process;GO:0006353//DNA-templated transcription, termination;GO:0006355//regulation of transcription, DNA-templated;GO:0006355//regulation of transcription, DNA-templated;GO:0009658//chloroplast organization;GO:0009658//chloroplast organization;GO:0032502//developmental process;GO:0032502//developmental process;GO:0006353//DNA-templated transcription, termination;GO:0006355//regulation of transcription, DNA-templated;GO:0006355//regulation of transcription, DNA-templated;GO:0009658//chloroplast organization;GO:0009658//chloroplast organization;GO:0032502//developmental process;GO:0032502//developmental process;	GO:0009507//chloroplast;GO:0009507//chloroplast;GO:0009507//chloroplast;GO:0009507//chloroplast;GO:0009507//chloroplast;GO:0009507//chloroplast;GO:0009507//chloroplast;GO:0009507//chloroplast;GO:0009507//chloroplast;GO:0009507//chloroplast;GO:0009507//chloroplast;GO:0009507//chloroplast;GO:0009507//chloroplast;GO:0009507//chloroplast;	GO:0003690//double-stranded DNA binding;GO:0003690//double-stranded DNA binding;GO:0003690//double-stranded DNA binding;GO:0003690//double-stranded DNA binding;GO:0003690//double-stranded DNA binding;GO:0003690//double-stranded DNA binding;GO:0003690//double-stranded DNA binding;GO:0003690//double-stranded DNA binding;GO:0003690//double-stranded DNA binding;GO:0003690//double-stranded DNA binding;GO:0003690//double-stranded DNA binding;GO:0003690//double-stranded DNA binding;GO:0003690//double-stranded DNA binding;GO:0003690//double-stranded DNA binding;	-
AT5G03905	203.748	146.945	260.55	1.77311	0.826279	0.000265417	0.00422013	5	1052580	1054274	+	858	-	GO:0005198;GO:0005198;GO:0005506;GO:0005739;GO:0005739;GO:0005739;GO:0016226;GO:0046872;GO:0046872;GO:0051536;GO:0051536;GO:0051536;GO:0051537;GO:0051539;GO:0051604;GO:0097428;GO:0097428;GO:0106035;	K22072	-	Iron-sulfur assembly protein IscA-like 2, mitochondrial [Source:UniProtKB/Swiss-Prot;Acc:Q8LCY2]	Q8LCY2 A0A178UMC4	GO:0016226//iron-sulfur cluster assembly;GO:0051604//protein maturation;GO:0097428//protein maturation by iron-sulfur cluster transfer;GO:0097428//protein maturation by iron-sulfur cluster transfer;GO:0106035//protein maturation by [4Fe-4S] cluster transfer;	GO:0005739//mitochondrion;GO:0005739//mitochondrion;GO:0005739//mitochondrion;	GO:0005198//structural molecule activity;GO:0005198//structural molecule activity;GO:0005506//iron ion binding;GO:0046872//metal ion binding;GO:0046872//metal ion binding;GO:0051536//iron-sulfur cluster binding;GO:0051536//iron-sulfur cluster binding;GO:0051536//iron-sulfur cluster binding;GO:0051537//2 iron, 2 sulfur cluster binding;GO:0051539//4 iron, 4 sulfur cluster binding;	-
AT4G38780	100.206	64.8232	135.588	2.09166	1.06465	0.000268285	0.00426208	4	18101296	18111082	-	7194	-	GO:0000244;GO:0000398;GO:0000398;GO:0003723;GO:0003723;GO:0003723;GO:0003729;GO:0005515;GO:0005634;GO:0005681;GO:0005681;GO:0005681;GO:0005682;GO:0005829;GO:0005886;GO:0006397;GO:0006508;GO:0008237;GO:0008380;GO:0009506;GO:0017070;GO:0017070;GO:0017070;GO:0030619;GO:0030620;GO:0030623;GO:0030623;GO:0030623;GO:0070122;GO:0071013;GO:0097157;	K12856	-	Pre-mRNA-processing-splicing factor [Source:TAIR;Acc:AT4G38780]	Q9T0I6	GO:0000244//spliceosomal tri-snRNP complex assembly;GO:0000398//mRNA splicing, via spliceosome;GO:0000398//mRNA splicing, via spliceosome;GO:0006397//mRNA processing;GO:0006508//proteolysis;GO:0008380//RNA splicing;	GO:0005634//nucleus;GO:0005681//spliceosomal complex;GO:0005681//spliceosomal complex;GO:0005681//spliceosomal complex;GO:0005682//U5 snRNP;GO:0005829//cytosol;GO:0005886//plasma membrane;GO:0009506//plasmodesma;GO:0071013//catalytic step 2 spliceosome;	GO:0003723//RNA binding;GO:0003723//RNA binding;GO:0003723//RNA binding;GO:0003729//mRNA binding;GO:0005515//protein binding;GO:0008237//metallopeptidase activity;GO:0017070//U6 snRNA binding;GO:0017070//U6 snRNA binding;GO:0017070//U6 snRNA binding;GO:0030619//U1 snRNA binding;GO:0030620//U2 snRNA binding;GO:0030623//U5 snRNA binding;GO:0030623//U5 snRNA binding;GO:0030623//U5 snRNA binding;GO:0070122//isopeptidase activity;GO:0097157//pre-mRNA intronic binding;	ko03040(Spliceosome)
AT1G14040	368.679	458.516	278.842	0.608141	-0.717523	0.00026842	0.00426208	1	4810115	4814724	+	2996	PHO1;H3	GO:0000822;GO:0005737;GO:0005794;GO:0005794;GO:0005794;GO:0005802;GO:0005802;GO:0005802;GO:0005886;GO:0005886;GO:0005886;GO:0006817;GO:0006817;GO:0006817;GO:0015114;GO:0015114;GO:0016020;GO:0016021;GO:0016021;GO:0016021;GO:0016036;GO:0016036;GO:0035435;GO:0055062;GO:0055062;GO:0055069;GO:0055069;	-	-	Phosphate transporter PHO1 homolog 3 [Source:UniProtKB/Swiss-Prot;Acc:Q6R8G7]	Q6R8G7	GO:0006817//phosphate ion transport;GO:0006817//phosphate ion transport;GO:0006817//phosphate ion transport;GO:0016036//cellular response to phosphate starvation;GO:0016036//cellular response to phosphate starvation;GO:0035435//phosphate ion transmembrane transport;GO:0055062//phosphate ion homeostasis;GO:0055062//phosphate ion homeostasis;GO:0055069//zinc ion homeostasis;GO:0055069//zinc ion homeostasis;	GO:0005737//cytoplasm;GO:0005794//Golgi apparatus;GO:0005794//Golgi apparatus;GO:0005794//Golgi apparatus;GO:0005802//trans-Golgi network;GO:0005802//trans-Golgi network;GO:0005802//trans-Golgi network;GO:0005886//plasma membrane;GO:0005886//plasma membrane;GO:0005886//plasma membrane;GO:0016020//membrane;GO:0016021//integral component of membrane;GO:0016021//integral component of membrane;GO:0016021//integral component of membrane;	GO:0000822//inositol hexakisphosphate binding;GO:0015114//phosphate ion transmembrane transporter activity;GO:0015114//phosphate ion transmembrane transporter activity;	-
AT2G17840	968.791	1176.61	760.972	0.64675	-0.62872	0.000268915	0.00426704	2	7755605	7757929	-	1905	ERD7	GO:0003674;GO:0005886;GO:0005886;GO:0005886;GO:0007623;GO:0007623;GO:0009409;GO:0009409;GO:0009414;GO:0009414;GO:0009507;GO:0009507;GO:0009536;GO:0009644;GO:0009644;GO:0009651;GO:0009651;GO:0009737;GO:0009737;	K19366	-	Protein EARLY-RESPONSIVE TO DEHYDRATION 7, chloroplastic [Source:UniProtKB/Swiss-Prot;Acc:O48832]	O48832 A0A178VW80	GO:0007623//circadian rhythm;GO:0007623//circadian rhythm;GO:0009409//response to cold;GO:0009409//response to cold;GO:0009414//response to water deprivation;GO:0009414//response to water deprivation;GO:0009644//response to high light intensity;GO:0009644//response to high light intensity;GO:0009651//response to salt stress;GO:0009651//response to salt stress;GO:0009737//response to abscisic acid;GO:0009737//response to abscisic acid;	GO:0005886//plasma membrane;GO:0005886//plasma membrane;GO:0005886//plasma membrane;GO:0009507//chloroplast;GO:0009507//chloroplast;GO:0009536//plastid;	GO:0003674//molecular_function;	ko04144(Endocytosis)
AT2G30950	6374.58	5118.81	7630.35	1.49065	0.575941	0.000269761	0.00427613	2	13174279	13177223	+	2660	VAR2	GO:0000166;GO:0004176;GO:0004176;GO:0004176;GO:0004176;GO:0004222;GO:0004222;GO:0005524;GO:0005524;GO:0005524;GO:0005739;GO:0005777;GO:0006508;GO:0006508;GO:0006508;GO:0006508;GO:0007275;GO:0007275;GO:0008233;GO:0008237;GO:0008237;GO:0008237;GO:0009507;GO:0009507;GO:0009507;GO:0009534;GO:0009534;GO:0009535;GO:0009535;GO:0009535;GO:0009536;GO:0009579;GO:0009579;GO:0009579;GO:0009658;GO:0009658;GO:0009735;GO:0009941;GO:0009941;GO:0010027;GO:0010027;GO:0010205;GO:0010205;GO:0010206;GO:0010206;GO:0010304;GO:0010304;GO:0016020;GO:0016020;GO:0016020;GO:0016021;GO:0016021;GO:0016787;GO:0016887;GO:0030163;GO:0030163;GO:0031977;GO:0031977;GO:0046872;GO:0046872;GO:0048564;GO:0048564;GO:0072593;GO:0072593;GO:0000166;GO:0004176;GO:0004176;GO:0004176;GO:0004176;GO:0004222;GO:0004222;GO:0005524;GO:0005524;GO:0005524;GO:0005739;GO:0005777;GO:0006508;GO:0006508;GO:0006508;GO:0006508;GO:0007275;GO:0007275;GO:0008233;GO:0008237;GO:0008237;GO:0008237;GO:0009507;GO:0009507;GO:0009507;GO:0009534;GO:0009534;GO:0009535;GO:0009535;GO:0009535;GO:0009536;GO:0009579;GO:0009579;GO:0009579;GO:0009658;GO:0009658;GO:0009735;GO:0009941;GO:0009941;GO:0010027;GO:0010027;GO:0010205;GO:0010205;GO:0010206;GO:0010206;GO:0010304;GO:0010304;GO:0016020;GO:0016020;GO:0016020;GO:0016021;GO:0016021;GO:0016787;GO:0016887;GO:0030163;GO:0030163;GO:0031977;GO:0031977;GO:0046872;GO:0046872;GO:0048564;GO:0048564;GO:0072593;GO:0072593;GO:0000166;GO:0004176;GO:0004176;GO:0004176;GO:0004176;GO:0004222;GO:0004222;GO:0005524;GO:0005524;GO:0005524;GO:0005739;GO:0005777;GO:0006508;GO:0006508;GO:0006508;GO:0006508;GO:0007275;GO:0007275;GO:0008233;GO:0008237;GO:0008237;GO:0008237;GO:0009507;GO:0009507;GO:0009507;GO:0009534;GO:0009534;GO:0009535;GO:0009535;GO:0009535;GO:0009536;GO:0009579;GO:0009579;GO:0009579;GO:0009658;GO:0009658;GO:0009735;GO:0009941;GO:0009941;GO:0010027;GO:0010027;GO:0010205;GO:0010205;GO:0010206;GO:0010206;GO:0010304;GO:0010304;GO:0016020;GO:0016020;GO:0016020;GO:0016021;GO:0016021;GO:0016787;GO:0016887;GO:0030163;GO:0030163;GO:0031977;GO:0031977;GO:0046872;GO:0046872;GO:0048564;GO:0048564;GO:0072593;GO:0072593;GO:0000166;GO:0004176;GO:0004222;GO:0004222;GO:0005524;GO:0005524;GO:0005524;GO:0006508;GO:0006508;GO:0006508;GO:0008233;GO:0008237;GO:0016020;GO:0016020;GO:0016020;GO:0016021;GO:0016021;GO:0016787;GO:0016887;	K03798	EC:3.4.24.-	FtsH extracellular protease family [Source:TAIR;Acc:AT2G30950]	O80860 A0A178W2Q8	GO:0006508//proteolysis;GO:0006508//proteolysis;GO:0006508//proteolysis;GO:0006508//proteolysis;GO:0007275//multicellular organism development;GO:0007275//multicellular organism development;GO:0009658//chloroplast organization;GO:0009658//chloroplast organization;GO:0009735//response to cytokinin;GO:0010027//thylakoid membrane organization;GO:0010027//thylakoid membrane organization;GO:0010205//photoinhibition;GO:0010205//photoinhibition;GO:0010206//photosystem II repair;GO:0010206//photosystem II repair;GO:0010304//PSII associated light-harvesting complex II catabolic process;GO:0010304//PSII associated light-harvesting complex II catabolic process;GO:0030163//protein catabolic process;GO:0030163//protein catabolic process;GO:0048564//photosystem I assembly;GO:0048564//photosystem I assembly;GO:0072593//reactive oxygen species metabolic process;GO:0072593//reactive oxygen species metabolic process;GO:0006508//proteolysis;GO:0006508//proteolysis;GO:0006508//proteolysis;GO:0006508//proteolysis;GO:0007275//multicellular organism development;GO:0007275//multicellular organism development;GO:0009658//chloroplast organization;GO:0009658//chloroplast organization;GO:0009735//response to cytokinin;GO:0010027//thylakoid membrane organization;GO:0010027//thylakoid membrane organization;GO:0010205//photoinhibition;GO:0010205//photoinhibition;GO:0010206//photosystem II repair;GO:0010206//photosystem II repair;GO:0010304//PSII associated light-harvesting complex II catabolic process;GO:0010304//PSII associated light-harvesting complex II catabolic process;GO:0030163//protein catabolic process;GO:0030163//protein catabolic process;GO:0048564//photosystem I assembly;GO:0048564//photosystem I assembly;GO:0072593//reactive oxygen species metabolic process;GO:0072593//reactive oxygen species metabolic process;GO:0006508//proteolysis;GO:0006508//proteolysis;GO:0006508//proteolysis;GO:0006508//proteolysis;GO:0007275//multicellular organism development;GO:0007275//multicellular organism development;GO:0009658//chloroplast organization;GO:0009658//chloroplast organization;GO:0009735//response to cytokinin;GO:0010027//thylakoid membrane organization;GO:0010027//thylakoid membrane organization;GO:0010205//photoinhibition;GO:0010205//photoinhibition;GO:0010206//photosystem II repair;GO:0010206//photosystem II repair;GO:0010304//PSII associated light-harvesting complex II catabolic process;GO:0010304//PSII associated light-harvesting complex II catabolic process;GO:0030163//protein catabolic process;GO:0030163//protein catabolic process;GO:0048564//photosystem I assembly;GO:0048564//photosystem I assembly;GO:0072593//reactive oxygen species metabolic process;GO:0072593//reactive oxygen species metabolic process;GO:0006508//proteolysis;GO:0006508//proteolysis;GO:0006508//proteolysis;	GO:0005739//mitochondrion;GO:0005777//peroxisome;GO:0009507//chloroplast;GO:0009507//chloroplast;GO:0009507//chloroplast;GO:0009534//chloroplast thylakoid;GO:0009534//chloroplast thylakoid;GO:0009535//chloroplast thylakoid membrane;GO:0009535//chloroplast thylakoid membrane;GO:0009535//chloroplast thylakoid membrane;GO:0009536//plastid;GO:0009579//thylakoid;GO:0009579//thylakoid;GO:0009579//thylakoid;GO:0009941//chloroplast envelope;GO:0009941//chloroplast envelope;GO:0016020//membrane;GO:0016020//membrane;GO:0016020//membrane;GO:0016021//integral component of membrane;GO:0016021//integral component of membrane;GO:0031977//thylakoid lumen;GO:0031977//thylakoid lumen;GO:0005739//mitochondrion;GO:0005777//peroxisome;GO:0009507//chloroplast;GO:0009507//chloroplast;GO:0009507//chloroplast;GO:0009534//chloroplast thylakoid;GO:0009534//chloroplast thylakoid;GO:0009535//chloroplast thylakoid membrane;GO:0009535//chloroplast thylakoid membrane;GO:0009535//chloroplast thylakoid membrane;GO:0009536//plastid;GO:0009579//thylakoid;GO:0009579//thylakoid;GO:0009579//thylakoid;GO:0009941//chloroplast envelope;GO:0009941//chloroplast envelope;GO:0016020//membrane;GO:0016020//membrane;GO:0016020//membrane;GO:0016021//integral component of membrane;GO:0016021//integral component of membrane;GO:0031977//thylakoid lumen;GO:0031977//thylakoid lumen;GO:0005739//mitochondrion;GO:0005777//peroxisome;GO:0009507//chloroplast;GO:0009507//chloroplast;GO:0009507//chloroplast;GO:0009534//chloroplast thylakoid;GO:0009534//chloroplast thylakoid;GO:0009535//chloroplast thylakoid membrane;GO:0009535//chloroplast thylakoid membrane;GO:0009535//chloroplast thylakoid membrane;GO:0009536//plastid;GO:0009579//thylakoid;GO:0009579//thylakoid;GO:0009579//thylakoid;GO:0009941//chloroplast envelope;GO:0009941//chloroplast envelope;GO:0016020//membrane;GO:0016020//membrane;GO:0016020//membrane;GO:0016021//integral component of membrane;GO:0016021//integral component of membrane;GO:0031977//thylakoid lumen;GO:0031977//thylakoid lumen;GO:0016020//membrane;GO:0016020//membrane;GO:0016020//membrane;GO:0016021//integral component of membrane;GO:0016021//integral component of membrane;	GO:0000166//nucleotide binding;GO:0004176//ATP-dependent peptidase activity;GO:0004176//ATP-dependent peptidase activity;GO:0004176//ATP-dependent peptidase activity;GO:0004176//ATP-dependent peptidase activity;GO:0004222//metalloendopeptidase activity;GO:0004222//metalloendopeptidase activity;GO:0005524//ATP binding;GO:0005524//ATP binding;GO:0005524//ATP binding;GO:0008233//peptidase activity;GO:0008237//metallopeptidase activity;GO:0008237//metallopeptidase activity;GO:0008237//metallopeptidase activity;GO:0016787//hydrolase activity;GO:0016887//ATP hydrolysis activity;GO:0046872//metal ion binding;GO:0046872//metal ion binding;GO:0000166//nucleotide binding;GO:0004176//ATP-dependent peptidase activity;GO:0004176//ATP-dependent peptidase activity;GO:0004176//ATP-dependent peptidase activity;GO:0004176//ATP-dependent peptidase activity;GO:0004222//metalloendopeptidase activity;GO:0004222//metalloendopeptidase activity;GO:0005524//ATP binding;GO:0005524//ATP binding;GO:0005524//ATP binding;GO:0008233//peptidase activity;GO:0008237//metallopeptidase activity;GO:0008237//metallopeptidase activity;GO:0008237//metallopeptidase activity;GO:0016787//hydrolase activity;GO:0016887//ATP hydrolysis activity;GO:0046872//metal ion binding;GO:0046872//metal ion binding;GO:0000166//nucleotide binding;GO:0004176//ATP-dependent peptidase activity;GO:0004176//ATP-dependent peptidase activity;GO:0004176//ATP-dependent peptidase activity;GO:0004176//ATP-dependent peptidase activity;GO:0004222//metalloendopeptidase activity;GO:0004222//metalloendopeptidase activity;GO:0005524//ATP binding;GO:0005524//ATP binding;GO:0005524//ATP binding;GO:0008233//peptidase activity;GO:0008237//metallopeptidase activity;GO:0008237//metallopeptidase activity;GO:0008237//metallopeptidase activity;GO:0016787//hydrolase activity;GO:0016887//ATP hydrolysis activity;GO:0046872//metal ion binding;GO:0046872//metal ion binding;GO:0000166//nucleotide binding;GO:0004176//ATP-dependent peptidase activity;GO:0004222//metalloendopeptidase activity;GO:0004222//metalloendopeptidase activity;GO:0005524//ATP binding;GO:0005524//ATP binding;GO:0005524//ATP binding;GO:0008233//peptidase activity;GO:0008237//metallopeptidase activity;GO:0016787//hydrolase activity;GO:0016887//ATP hydrolysis activity;	-
AT1G03730	139.836	184.178	95.4942	0.518488	-0.947618	0.000269854	0.00427613	1	930715	931985	-	1271	-	GO:0008150;GO:0016020;GO:0016021;GO:0016021;	-	-	At1g03730 [Source:UniProtKB/TrEMBL;Acc:Q1ECK0]	Q1ECK0 A0A178W7L0	GO:0008150//biological_process;	GO:0016020//membrane;GO:0016021//integral component of membrane;GO:0016021//integral component of membrane;	-	-
AT3G23820	2746.71	3241.68	2251.74	0.694623	-0.525698	0.000273776	0.00433534	3	8603212	8605810	+	2599	GAE6	GO:0000138;GO:0005515;GO:0005768;GO:0005768;GO:0005794;GO:0005794;GO:0005794;GO:0005802;GO:0005802;GO:0005975;GO:0005975;GO:0016020;GO:0016021;GO:0016021;GO:0016853;GO:0016857;GO:0032580;GO:0032580;GO:0033481;GO:0033481;GO:0050378;GO:0050378;GO:0050829;GO:0050829;GO:0050832;GO:0050832;	K08679	EC:5.1.3.6	UDP-glucuronate 4-epimerase 6 [Source:UniProtKB/Swiss-Prot;Acc:Q9LIS3]	Q9LIS3 A0A384LE13 I1VCA6	GO:0005975//carbohydrate metabolic process;GO:0005975//carbohydrate metabolic process;GO:0033481//galacturonate biosynthetic process;GO:0033481//galacturonate biosynthetic process;GO:0050829//defense response to Gram-negative bacterium;GO:0050829//defense response to Gram-negative bacterium;GO:0050832//defense response to fungus;GO:0050832//defense response to fungus;	GO:0000138//Golgi trans cisterna;GO:0005768//endosome;GO:0005768//endosome;GO:0005794//Golgi apparatus;GO:0005794//Golgi apparatus;GO:0005794//Golgi apparatus;GO:0005802//trans-Golgi network;GO:0005802//trans-Golgi network;GO:0016020//membrane;GO:0016021//integral component of membrane;GO:0016021//integral component of membrane;GO:0032580//Golgi cisterna membrane;GO:0032580//Golgi cisterna membrane;	GO:0005515//protein binding;GO:0016853//isomerase activity;GO:0016857//racemase and epimerase activity, acting on carbohydrates and derivatives;GO:0050378//UDP-glucuronate 4-epimerase activity;GO:0050378//UDP-glucuronate 4-epimerase activity;	ko00541(O-Antigen nucleotide sugar biosynthesis);ko00520(Amino sugar and nucleotide sugar metabolism);ko00053(Ascorbate and aldarate metabolism)
AT1G72645	48.3976	25.3224	71.4729	2.82251	1.49698	0.000274237	0.0043383	1	27348261	27349219	+	959	-	GO:0003674;GO:0008150;GO:0016020;GO:0016021;GO:0016021;	-	-	At1g72645 [Source:UniProtKB/TrEMBL;Acc:Q8RXY2]	Q8RXY2 A0A178W8S8	GO:0008150//biological_process;	GO:0016020//membrane;GO:0016021//integral component of membrane;GO:0016021//integral component of membrane;	GO:0003674//molecular_function;	-
AT1G50020	256.703	188.695	324.711	1.72082	0.783097	0.000274334	0.0043383	1	18519946	18521781	-	1009	-	GO:0008150;GO:0009507;GO:0009507;GO:0009535;GO:0009535;GO:0016020;GO:0016021;GO:0016021;	-	-	F2J10.10 protein [Source:UniProtKB/TrEMBL;Acc:Q9LPM3]	Q9LPM3	GO:0008150//biological_process;	GO:0009507//chloroplast;GO:0009507//chloroplast;GO:0009535//chloroplast thylakoid membrane;GO:0009535//chloroplast thylakoid membrane;GO:0016020//membrane;GO:0016021//integral component of membrane;GO:0016021//integral component of membrane;	-	-
AT3G45700	135.92	228.173	43.6665	0.191375	-2.38553	0.00027562	0.00435568	3	16778713	16781268	+	1899	NPF2.4	GO:0005886;GO:0005886;GO:0005886;GO:0006857;GO:0006857;GO:0015108;GO:0015108;GO:0015333;GO:0016020;GO:0016020;GO:0016020;GO:0016021;GO:0016021;GO:0022857;GO:0022857;GO:0035673;GO:0042128;GO:0042128;GO:0055085;GO:0055085;GO:1902476;GO:1902476;GO:1904680;	-	-	Protein NRT1/ PTR FAMILY 2.4 [Source:UniProtKB/Swiss-Prot;Acc:Q9M173]	Q9M173 A0A654FEF5	GO:0006857//oligopeptide transport;GO:0006857//oligopeptide transport;GO:0042128//nitrate assimilation;GO:0042128//nitrate assimilation;GO:0055085//transmembrane transport;GO:0055085//transmembrane transport;GO:1902476//chloride transmembrane transport;GO:1902476//chloride transmembrane transport;	GO:0005886//plasma membrane;GO:0005886//plasma membrane;GO:0005886//plasma membrane;GO:0016020//membrane;GO:0016020//membrane;GO:0016020//membrane;GO:0016021//integral component of membrane;GO:0016021//integral component of membrane;	GO:0015108//chloride transmembrane transporter activity;GO:0015108//chloride transmembrane transporter activity;GO:0015333//peptide:proton symporter activity;GO:0022857//transmembrane transporter activity;GO:0022857//transmembrane transporter activity;GO:0035673//oligopeptide transmembrane transporter activity;GO:1904680//peptide transmembrane transporter activity;	-
AT4G15400	75.2308	123.638	26.8239	0.216956	-2.20452	0.000276468	0.00436614	4	8811917	8813593	-	1677	BIA1	GO:0005829;GO:0009646;GO:0009741;GO:0009742;GO:0009962;GO:0010268;GO:0010422;GO:0016131;GO:0016747;GO:0016747;	-	-	BAHD acyltransferase BIA1 [Source:UniProtKB/Swiss- Prot;Acc:O23393]	O23393 A0A654FPI7	GO:0009646//response to absence of light;GO:0009741//response to brassinosteroid;GO:0009742//brassinosteroid mediated signaling pathway;GO:0009962//regulation of flavonoid biosynthetic process;GO:0010268//brassinosteroid homeostasis;GO:0010422//regulation of brassinosteroid biosynthetic process;GO:0016131//brassinosteroid metabolic process;	GO:0005829//cytosol;	GO:0016747//acyltransferase activity, transferring groups other than amino-acyl groups;GO:0016747//acyltransferase activity, transferring groups other than amino-acyl groups;	-
AT4G31120	821.267	989.482	653.052	0.659994	-0.599476	0.000277426	0.00437674	4	15132011	15136696	-	2325	PMRT15	GO:0005634;GO:0005634;GO:0005737;GO:0005829;GO:0005829;GO:0005829;GO:0006325;GO:0006355;GO:0006479;GO:0006479;GO:0008168;GO:0008168;GO:0008168;GO:0008276;GO:0008276;GO:0008469;GO:0008469;GO:0009909;GO:0009909;GO:0010220;GO:0010220;GO:0016274;GO:0016274;GO:0016740;GO:0018216;GO:0018216;GO:0019919;GO:0032259;GO:0034969;GO:0034969;GO:0035242;GO:0035246;GO:0035246;GO:0043985;GO:0043985;GO:0006479;GO:0008168;GO:0016274;GO:0018216;GO:0035246;	K02516	EC:2.1.1.320	Protein arginine N-methyltransferase 1.5 [Source:UniProtKB/Swiss-Prot;Acc:Q8GWT4]	Q8GWT4	GO:0006325//chromatin organization;GO:0006355//regulation of transcription, DNA-templated;GO:0006479//protein methylation;GO:0006479//protein methylation;GO:0009909//regulation of flower development;GO:0009909//regulation of flower development;GO:0010220//positive regulation of vernalization response;GO:0010220//positive regulation of vernalization response;GO:0018216//peptidyl-arginine methylation;GO:0018216//peptidyl-arginine methylation;GO:0019919//peptidyl-arginine methylation, to asymmetrical-dimethyl arginine;GO:0032259//methylation;GO:0034969//histone arginine methylation;GO:0034969//histone arginine methylation;GO:0035246//peptidyl-arginine N-methylation;GO:0035246//peptidyl-arginine N-methylation;GO:0043985//histone H4-R3 methylation;GO:0043985//histone H4-R3 methylation;GO:0006479//protein methylation;GO:0018216//peptidyl-arginine methylation;GO:0035246//peptidyl-arginine N-methylation;	GO:0005634//nucleus;GO:0005634//nucleus;GO:0005737//cytoplasm;GO:0005829//cytosol;GO:0005829//cytosol;GO:0005829//cytosol;	GO:0008168//methyltransferase activity;GO:0008168//methyltransferase activity;GO:0008168//methyltransferase activity;GO:0008276//protein methyltransferase activity;GO:0008276//protein methyltransferase activity;GO:0008469//histone-arginine N-methyltransferase activity;GO:0008469//histone-arginine N-methyltransferase activity;GO:0016274//protein-arginine N-methyltransferase activity;GO:0016274//protein-arginine N-methyltransferase activity;GO:0016740//transferase activity;GO:0035242//protein-arginine omega-N asymmetric methyltransferase activity;GO:0008168//methyltransferase activity;GO:0016274//protein-arginine N-methyltransferase activity;	ko04111(Cell cycle - yeast);ko04011(MAPK signaling pathway - yeast)
AT2G42975	76.8002	46.5657	107.035	2.29857	1.20074	0.000277514	0.00437674	2	17873869	17874936	+	809	-	GO:0008150;GO:0009507;GO:0009507;GO:0009507;GO:0009535;GO:0009535;GO:0016020;GO:0016021;GO:0016021;	-	-	Myosin-G heavy chain-like protein [Source:UniProtKB/TrEMBL;Acc:Q8RXT7]	A0A178VND4 Q8RXT7	GO:0008150//biological_process;	GO:0009507//chloroplast;GO:0009507//chloroplast;GO:0009507//chloroplast;GO:0009535//chloroplast thylakoid membrane;GO:0009535//chloroplast thylakoid membrane;GO:0016020//membrane;GO:0016021//integral component of membrane;GO:0016021//integral component of membrane;	-	-
AT5G64140	698.352	844.367	552.337	0.654143	-0.612322	0.000279023	0.00439743	5	25667324	25668777	-	965	RPS28C	GO:0000028;GO:0000028;GO:0003729;GO:0003729;GO:0003735;GO:0003735;GO:0003735;GO:0003735;GO:0005737;GO:0005840;GO:0005840;GO:0005840;GO:0006412;GO:0006412;GO:0009536;GO:0022626;GO:0022626;GO:0022627;GO:0022627;GO:0022627;GO:0030490;GO:0030490;GO:0042788;GO:0042788;	K02979	-	RPS28 [Source:UniProtKB/TrEMBL;Acc:A0A178UA91]	P34789 A0A178UA91	GO:0000028//ribosomal small subunit assembly;GO:0000028//ribosomal small subunit assembly;GO:0006412//translation;GO:0006412//translation;GO:0030490//maturation of SSU-rRNA;GO:0030490//maturation of SSU-rRNA;	GO:0005737//cytoplasm;GO:0005840//ribosome;GO:0005840//ribosome;GO:0005840//ribosome;GO:0009536//plastid;GO:0022626//cytosolic ribosome;GO:0022626//cytosolic ribosome;GO:0022627//cytosolic small ribosomal subunit;GO:0022627//cytosolic small ribosomal subunit;GO:0022627//cytosolic small ribosomal subunit;GO:0042788//polysomal ribosome;GO:0042788//polysomal ribosome;	GO:0003729//mRNA binding;GO:0003729//mRNA binding;GO:0003735//structural constituent of ribosome;GO:0003735//structural constituent of ribosome;GO:0003735//structural constituent of ribosome;GO:0003735//structural constituent of ribosome;	ko05171(Coronavirus disease - COVID-19);ko03010(Ribosome)
AT1G69450	809.471	984.672	634.271	0.644144	-0.634544	0.000279202	0.00439743	1	26106790	26110357	-	2876	-	GO:0006811;GO:0016020;GO:0016020;GO:0016020;GO:0016021;GO:0016021;GO:0005227;GO:0005227;GO:0005886;GO:0005886;GO:0006811;GO:0016020;GO:0016020;GO:0016020;GO:0016021;GO:0016021;GO:0034220;GO:0098655;GO:0005227;GO:0005227;GO:0005886;GO:0005886;GO:0006811;GO:0016020;GO:0016020;GO:0016020;GO:0016021;GO:0016021;GO:0034220;GO:0098655;	K21989	-	Early-responsive to dehydration stress protein (ERD4) [Source:TAIR;Acc:AT1G69450]	F4I248 A0A384KS87 A0A097NUQ3	GO:0006811//ion transport;GO:0006811//ion transport;GO:0034220//ion transmembrane transport;GO:0098655//cation transmembrane transport;GO:0006811//ion transport;GO:0034220//ion transmembrane transport;GO:0098655//cation transmembrane transport;	GO:0016020//membrane;GO:0016020//membrane;GO:0016020//membrane;GO:0016021//integral component of membrane;GO:0016021//integral component of membrane;GO:0005886//plasma membrane;GO:0005886//plasma membrane;GO:0016020//membrane;GO:0016020//membrane;GO:0016020//membrane;GO:0016021//integral component of membrane;GO:0016021//integral component of membrane;GO:0005886//plasma membrane;GO:0005886//plasma membrane;GO:0016020//membrane;GO:0016020//membrane;GO:0016020//membrane;GO:0016021//integral component of membrane;GO:0016021//integral component of membrane;	GO:0005227//calcium activated cation channel activity;GO:0005227//calcium activated cation channel activity;GO:0005227//calcium activated cation channel activity;GO:0005227//calcium activated cation channel activity;	-
AT2G19450	851.98	1024.72	679.242	0.662857	-0.59323	0.000279631	0.00440123	2	8426117	8429853	+	2280	DGAT1	GO:0004144;GO:0004144;GO:0004144;GO:0004144;GO:0004144;GO:0005515;GO:0005783;GO:0005789;GO:0005789;GO:0005789;GO:0005811;GO:0005811;GO:0005975;GO:0005975;GO:0006071;GO:0006071;GO:0006629;GO:0007568;GO:0007568;GO:0008374;GO:0008374;GO:0008374;GO:0009409;GO:0009409;GO:0009507;GO:0009536;GO:0009651;GO:0009651;GO:0009737;GO:0009737;GO:0009749;GO:0009749;GO:0009793;GO:0009793;GO:0009941;GO:0009941;GO:0009941;GO:0010029;GO:0010029;GO:0010030;GO:0010030;GO:0016020;GO:0016020;GO:0016020;GO:0016021;GO:0016021;GO:0016740;GO:0016746;GO:0019432;GO:0019432;GO:0019432;GO:0019432;GO:0019432;GO:0031969;GO:0031969;GO:0045995;GO:0045995;	K11155	EC:2.3.1.20 2.3.1.75 2.3.1.76	Diacylglycerol O-acyltransferase 1 [Source:UniProtKB/Swiss-Prot;Acc:Q9SLD2]	Q9SLD2 A0A178VVE4	GO:0005975//carbohydrate metabolic process;GO:0005975//carbohydrate metabolic process;GO:0006071//glycerol metabolic process;GO:0006071//glycerol metabolic process;GO:0006629//lipid metabolic process;GO:0007568//aging;GO:0007568//aging;GO:0009409//response to cold;GO:0009409//response to cold;GO:0009651//response to salt stress;GO:0009651//response to salt stress;GO:0009737//response to abscisic acid;GO:0009737//response to abscisic acid;GO:0009749//response to glucose;GO:0009749//response to glucose;GO:0009793//embryo development ending in seed dormancy;GO:0009793//embryo development ending in seed dormancy;GO:0010029//regulation of seed germination;GO:0010029//regulation of seed germination;GO:0010030//positive regulation of seed germination;GO:0010030//positive regulation of seed germination;GO:0019432//triglyceride biosynthetic process;GO:0019432//triglyceride biosynthetic process;GO:0019432//triglyceride biosynthetic process;GO:0019432//triglyceride biosynthetic process;GO:0019432//triglyceride biosynthetic process;GO:0045995//regulation of embryonic development;GO:0045995//regulation of embryonic development;	GO:0005783//endoplasmic reticulum;GO:0005789//endoplasmic reticulum membrane;GO:0005789//endoplasmic reticulum membrane;GO:0005789//endoplasmic reticulum membrane;GO:0005811//lipid droplet;GO:0005811//lipid droplet;GO:0009507//chloroplast;GO:0009536//plastid;GO:0009941//chloroplast envelope;GO:0009941//chloroplast envelope;GO:0009941//chloroplast envelope;GO:0016020//membrane;GO:0016020//membrane;GO:0016020//membrane;GO:0016021//integral component of membrane;GO:0016021//integral component of membrane;GO:0031969//chloroplast membrane;GO:0031969//chloroplast membrane;	GO:0004144//diacylglycerol O-acyltransferase activity;GO:0004144//diacylglycerol O-acyltransferase activity;GO:0004144//diacylglycerol O-acyltransferase activity;GO:0004144//diacylglycerol O-acyltransferase activity;GO:0004144//diacylglycerol O-acyltransferase activity;GO:0005515//protein binding;GO:0008374//O-acyltransferase activity;GO:0008374//O-acyltransferase activity;GO:0008374//O-acyltransferase activity;GO:0016740//transferase activity;GO:0016746//acyltransferase activity;	ko04975(Fat digestion and absorption);ko00830(Retinol metabolism);ko00561(Glycerolipid metabolism)
AT3G26085	375.296	286.495	464.096	1.61991	0.695912	0.000281225	0.00442334	3	9530595	9532613	+	1414	-	GO:0004197;GO:0004222;GO:0006508;GO:0008233;GO:0008233;GO:0016020;GO:0016020;GO:0016020;GO:0016021;GO:0016021;GO:0071586;GO:0071586;GO:0004197;GO:0004222;GO:0006508;GO:0008233;GO:0008233;GO:0016020;GO:0016020;GO:0016020;GO:0016021;GO:0016021;GO:0071586;GO:0071586;GO:0004197;GO:0004222;GO:0006508;GO:0008233;GO:0008233;GO:0016020;GO:0016020;GO:0016020;GO:0016021;GO:0016021;GO:0071586;GO:0071586;GO:0004197;GO:0004222;GO:0006508;GO:0008233;GO:0008233;GO:0016020;GO:0016020;GO:0016020;GO:0016021;GO:0016021;GO:0071586;GO:0071586;	K07052	-	CAAX amino terminal protease family protein [Source:UniProtKB/TrEMBL;Acc:A8MRZ2]	A8MRZ2	GO:0006508//proteolysis;GO:0071586//CAAX-box protein processing;GO:0071586//CAAX-box protein processing;GO:0006508//proteolysis;GO:0071586//CAAX-box protein processing;GO:0071586//CAAX-box protein processing;GO:0006508//proteolysis;GO:0071586//CAAX-box protein processing;GO:0071586//CAAX-box protein processing;GO:0006508//proteolysis;GO:0071586//CAAX-box protein processing;GO:0071586//CAAX-box protein processing;	GO:0016020//membrane;GO:0016020//membrane;GO:0016020//membrane;GO:0016021//integral component of membrane;GO:0016021//integral component of membrane;GO:0016020//membrane;GO:0016020//membrane;GO:0016020//membrane;GO:0016021//integral component of membrane;GO:0016021//integral component of membrane;GO:0016020//membrane;GO:0016020//membrane;GO:0016020//membrane;GO:0016021//integral component of membrane;GO:0016021//integral component of membrane;GO:0016020//membrane;GO:0016020//membrane;GO:0016020//membrane;GO:0016021//integral component of membrane;GO:0016021//integral component of membrane;	GO:0004197//cysteine-type endopeptidase activity;GO:0004222//metalloendopeptidase activity;GO:0008233//peptidase activity;GO:0008233//peptidase activity;GO:0004197//cysteine-type endopeptidase activity;GO:0004222//metalloendopeptidase activity;GO:0008233//peptidase activity;GO:0008233//peptidase activity;GO:0004197//cysteine-type endopeptidase activity;GO:0004222//metalloendopeptidase activity;GO:0008233//peptidase activity;GO:0008233//peptidase activity;GO:0004197//cysteine-type endopeptidase activity;GO:0004222//metalloendopeptidase activity;GO:0008233//peptidase activity;GO:0008233//peptidase activity;	-
AT3G61460	944.236	1128.54	759.929	0.673371	-0.570526	0.000282207	0.00443579	3	22741511	22742772	-	1262	BRH1	GO:0007275;GO:0008270;GO:0008270;GO:0009741;GO:0009741;GO:0009741;GO:0009742;GO:0010200;GO:0010200;GO:0016020;GO:0016021;GO:0016021;GO:0016567;GO:0046872;GO:0061630;GO:1901371;GO:1905421;	K16281	-	BRH1 RING finger protein [Source:UniProtKB/TrEMBL;Acc:Q9XF92]	Q9XF92 A0A384KKT2	GO:0007275//multicellular organism development;GO:0009741//response to brassinosteroid;GO:0009741//response to brassinosteroid;GO:0009741//response to brassinosteroid;GO:0009742//brassinosteroid mediated signaling pathway;GO:0010200//response to chitin;GO:0010200//response to chitin;GO:0016567//protein ubiquitination;GO:1901371//regulation of leaf morphogenesis;GO:1905421//regulation of plant organ morphogenesis;	GO:0016020//membrane;GO:0016021//integral component of membrane;GO:0016021//integral component of membrane;	GO:0008270//zinc ion binding;GO:0008270//zinc ion binding;GO:0046872//metal ion binding;GO:0061630//ubiquitin protein ligase activity;	-
AT4G29520	296.427	371.789	221.064	0.594596	-0.750018	0.000283423	0.00445191	4	14493911	14495789	-	1198	-	GO:0005515;GO:0005783;GO:0005783;GO:0005886;GO:0005886;GO:0009408;GO:0044183;GO:0061077;	-	-	Nucleophosmin [Source:UniProtKB/TrEMBL;Acc:Q9SU93]	Q9SU93 A0A5S9XX06	GO:0009408//response to heat;GO:0061077//chaperone-mediated protein folding;	GO:0005783//endoplasmic reticulum;GO:0005783//endoplasmic reticulum;GO:0005886//plasma membrane;GO:0005886//plasma membrane;	GO:0005515//protein binding;GO:0044183//protein folding chaperone;	-
AT3G54200	224.589	284.311	164.868	0.579886	-0.78616	0.000284011	0.00445814	3	20065607	20066617	+	1011	-	GO:0005829;GO:0005886;GO:0005886;GO:0008150;GO:0009506;GO:0009506;GO:0016020;GO:0016021;GO:0016021;GO:0046658;GO:0046658;	-	-	Late embryogenesis abundant (LEA) hydroxyproline- rich glycoprotein family [Source:UniProtKB/TrEMBL;Acc:Q9M386]	Q9M386 A0A384LNY6	GO:0008150//biological_process;	GO:0005829//cytosol;GO:0005886//plasma membrane;GO:0005886//plasma membrane;GO:0009506//plasmodesma;GO:0009506//plasmodesma;GO:0016020//membrane;GO:0016021//integral component of membrane;GO:0016021//integral component of membrane;GO:0046658//anchored component of plasma membrane;GO:0046658//anchored component of plasma membrane;	-	-
AT3G14210	8243.98	12332.9	4155.09	0.336912	-1.56955	0.000287072	0.00450317	3	4729399	4731847	+	1951	ESM1	GO:0005576;GO:0005634;GO:0005634;GO:0005773;GO:0005773;GO:0005777;GO:0005777;GO:0005829;GO:0006629;GO:0009409;GO:0009409;GO:0009506;GO:0009506;GO:0009507;GO:0009507;GO:0009625;GO:0009625;GO:0009941;GO:0009941;GO:0016020;GO:0016042;GO:0016042;GO:0016787;GO:0016788;GO:0016788;GO:0019762;GO:0019762;GO:0022626;GO:0022626;GO:0042742;GO:0042742;GO:0048046;GO:0048046;GO:0099503;GO:0016787;GO:0016788;GO:0016788;	-	-	GDSL esterase/lipase ESM1 [Source:UniProtKB/Swiss- Prot;Acc:Q9LJG3]	Q9LJG3	GO:0006629//lipid metabolic process;GO:0009409//response to cold;GO:0009409//response to cold;GO:0009625//response to insect;GO:0009625//response to insect;GO:0016042//lipid catabolic process;GO:0016042//lipid catabolic process;GO:0019762//glucosinolate catabolic process;GO:0019762//glucosinolate catabolic process;GO:0042742//defense response to bacterium;GO:0042742//defense response to bacterium;	GO:0005576//extracellular region;GO:0005634//nucleus;GO:0005634//nucleus;GO:0005773//vacuole;GO:0005773//vacuole;GO:0005777//peroxisome;GO:0005777//peroxisome;GO:0005829//cytosol;GO:0009506//plasmodesma;GO:0009506//plasmodesma;GO:0009507//chloroplast;GO:0009507//chloroplast;GO:0009941//chloroplast envelope;GO:0009941//chloroplast envelope;GO:0016020//membrane;GO:0022626//cytosolic ribosome;GO:0022626//cytosolic ribosome;GO:0048046//apoplast;GO:0048046//apoplast;GO:0099503//secretory vesicle;	GO:0016787//hydrolase activity;GO:0016788//hydrolase activity, acting on ester bonds;GO:0016788//hydrolase activity, acting on ester bonds;GO:0016787//hydrolase activity;GO:0016788//hydrolase activity, acting on ester bonds;GO:0016788//hydrolase activity, acting on ester bonds;	-
AT5G63810	2113.54	2584.72	1642.36	0.635413	-0.654235	0.000288166	0.0045173	5	25537074	25541529	+	2608	BGAL10	GO:0004553;GO:0004553;GO:0004565;GO:0004565;GO:0004565;GO:0004565;GO:0005576;GO:0005618;GO:0005618;GO:0005618;GO:0005773;GO:0005773;GO:0005975;GO:0005975;GO:0008152;GO:0009505;GO:0009536;GO:0016787;GO:0016798;GO:0048046;GO:0048046;GO:0080167;GO:0080167;	-	-	Beta-galactosidase 10 [Source:UniProtKB/Swiss- Prot;Acc:Q9FN08]	Q9FN08 A0A654GDW4	GO:0005975//carbohydrate metabolic process;GO:0005975//carbohydrate metabolic process;GO:0008152//metabolic process;GO:0080167//response to karrikin;GO:0080167//response to karrikin;	GO:0005576//extracellular region;GO:0005618//cell wall;GO:0005618//cell wall;GO:0005618//cell wall;GO:0005773//vacuole;GO:0005773//vacuole;GO:0009505//plant-type cell wall;GO:0009536//plastid;GO:0048046//apoplast;GO:0048046//apoplast;	GO:0004553//hydrolase activity, hydrolyzing O-glycosyl compounds;GO:0004553//hydrolase activity, hydrolyzing O-glycosyl compounds;GO:0004565//beta-galactosidase activity;GO:0004565//beta-galactosidase activity;GO:0004565//beta-galactosidase activity;GO:0004565//beta-galactosidase activity;GO:0016787//hydrolase activity;GO:0016798//hydrolase activity, acting on glycosyl bonds;	-
AT4G04830	1033.98	1415.63	652.334	0.460809	-1.11776	0.000288694	0.00452255	4	2445775	2447086	+	761	MSRB5	GO:0005737;GO:0005829;GO:0005829;GO:0006979;GO:0006979;GO:0016491;GO:0016671;GO:0016671;GO:0030091;GO:0030091;GO:0033743;GO:0033743;GO:0033743;GO:0046872;GO:0046872;GO:0055114;GO:0055114;GO:0055114;GO:0006979;GO:0006979;GO:0016491;GO:0016671;GO:0016671;GO:0030091;GO:0030091;GO:0033743;GO:0033743;GO:0055114;GO:0055114;GO:0055114;	K07305	EC:1.8.4.12	Peptide methionine sulfoxide reductase B5 [Source:UniProtKB/Swiss-Prot;Acc:Q9ZS91]	Q9ZS91 A0A5S9XPU6	GO:0006979//response to oxidative stress;GO:0006979//response to oxidative stress;GO:0030091//protein repair;GO:0030091//protein repair;GO:0055114//obsolete oxidation-reduction process;GO:0055114//obsolete oxidation-reduction process;GO:0055114//obsolete oxidation-reduction process;GO:0006979//response to oxidative stress;GO:0006979//response to oxidative stress;GO:0030091//protein repair;GO:0030091//protein repair;GO:0055114//obsolete oxidation-reduction process;GO:0055114//obsolete oxidation-reduction process;GO:0055114//obsolete oxidation-reduction process;	GO:0005737//cytoplasm;GO:0005829//cytosol;GO:0005829//cytosol;	GO:0016491//oxidoreductase activity;GO:0016671//oxidoreductase activity, acting on a sulfur group of donors, disulfide as acceptor;GO:0016671//oxidoreductase activity, acting on a sulfur group of donors, disulfide as acceptor;GO:0033743//peptide-methionine (R)-S-oxide reductase activity;GO:0033743//peptide-methionine (R)-S-oxide reductase activity;GO:0033743//peptide-methionine (R)-S-oxide reductase activity;GO:0046872//metal ion binding;GO:0046872//metal ion binding;GO:0016491//oxidoreductase activity;GO:0016671//oxidoreductase activity, acting on a sulfur group of donors, disulfide as acceptor;GO:0016671//oxidoreductase activity, acting on a sulfur group of donors, disulfide as acceptor;GO:0033743//peptide-methionine (R)-S-oxide reductase activity;GO:0033743//peptide-methionine (R)-S-oxide reductase activity;	-
AT3G32940	783.134	622.286	943.983	1.51696	0.601184	0.000289662	0.00453467	3	13490828	13493834	-	2289	-	GO:0000381;GO:0003723;GO:0003723;GO:0003729;GO:0005634;	K13095	-	RNA-binding KH domain-containing protein [Source:UniProtKB/TrEMBL;Acc:Q0WVW4]	Q0WVW4	GO:0000381//regulation of alternative mRNA splicing, via spliceosome;	GO:0005634//nucleus;	GO:0003723//RNA binding;GO:0003723//RNA binding;GO:0003729//mRNA binding;	-
AT3G10300	565.99	687.66	444.319	0.646132	-0.630099	0.000290471	0.0045443	3	3186038	3188540	+	2391	-	GO:0005509;GO:0005509;GO:0005509;GO:0005509;GO:0046872;GO:0005509;GO:0005509;GO:0005509;GO:0005509;GO:0005509;GO:0005509;	K13448	-	Calcium-binding EF-hand family protein [Source:UniProtKB/TrEMBL;Acc:A0A1I9LRS6]	Q8W4L0	-	-	GO:0005509//calcium ion binding;GO:0005509//calcium ion binding;GO:0005509//calcium ion binding;GO:0005509//calcium ion binding;GO:0046872//metal ion binding;GO:0005509//calcium ion binding;GO:0005509//calcium ion binding;GO:0005509//calcium ion binding;GO:0005509//calcium ion binding;GO:0005509//calcium ion binding;GO:0005509//calcium ion binding;	ko04626(Plant-pathogen interaction)
AT4G33010	9669.09	6808.84	12529.3	1.84016	0.87983	0.000291799	0.00456202	4	15926652	15931422	-	3586	GLDP1	GO:0003729;GO:0003824;GO:0003824;GO:0004375;GO:0004375;GO:0004375;GO:0004375;GO:0005515;GO:0005739;GO:0005739;GO:0005739;GO:0005739;GO:0005829;GO:0005886;GO:0005960;GO:0005960;GO:0006544;GO:0006544;GO:0006546;GO:0006546;GO:0006546;GO:0009507;GO:0009507;GO:0009534;GO:0009534;GO:0009570;GO:0009570;GO:0009941;GO:0009941;GO:0009941;GO:0016491;GO:0016594;GO:0016594;GO:0019464;GO:0019464;GO:0030170;GO:0046686;GO:0046686;GO:0048046;GO:0048046;GO:0048046;GO:0055114;GO:0055114;GO:0055114;GO:0003824;GO:0003824;GO:0004375;GO:0004375;GO:0004375;GO:0005739;GO:0005739;GO:0006544;GO:0006544;GO:0006546;GO:0006546;GO:0016491;GO:0055114;GO:0055114;GO:0055114;	K00281	EC:1.4.4.2	Glycine cleavage system P protein [Source:UniProtKB/TrEMBL;Acc:A0A178UTF1]	Q94B78 A0A178UTF1	GO:0006544//glycine metabolic process;GO:0006544//glycine metabolic process;GO:0006546//glycine catabolic process;GO:0006546//glycine catabolic process;GO:0006546//glycine catabolic process;GO:0019464//glycine decarboxylation via glycine cleavage system;GO:0019464//glycine decarboxylation via glycine cleavage system;GO:0046686//response to cadmium ion;GO:0046686//response to cadmium ion;GO:0055114//obsolete oxidation-reduction process;GO:0055114//obsolete oxidation-reduction process;GO:0055114//obsolete oxidation-reduction process;GO:0006544//glycine metabolic process;GO:0006544//glycine metabolic process;GO:0006546//glycine catabolic process;GO:0006546//glycine catabolic process;GO:0055114//obsolete oxidation-reduction process;GO:0055114//obsolete oxidation-reduction process;GO:0055114//obsolete oxidation-reduction process;	GO:0005739//mitochondrion;GO:0005739//mitochondrion;GO:0005739//mitochondrion;GO:0005739//mitochondrion;GO:0005829//cytosol;GO:0005886//plasma membrane;GO:0005960//glycine cleavage complex;GO:0005960//glycine cleavage complex;GO:0009507//chloroplast;GO:0009507//chloroplast;GO:0009534//chloroplast thylakoid;GO:0009534//chloroplast thylakoid;GO:0009570//chloroplast stroma;GO:0009570//chloroplast stroma;GO:0009941//chloroplast envelope;GO:0009941//chloroplast envelope;GO:0009941//chloroplast envelope;GO:0048046//apoplast;GO:0048046//apoplast;GO:0048046//apoplast;GO:0005739//mitochondrion;GO:0005739//mitochondrion;	GO:0003729//mRNA binding;GO:0003824//catalytic activity;GO:0003824//catalytic activity;GO:0004375//glycine dehydrogenase (decarboxylating) activity;GO:0004375//glycine dehydrogenase (decarboxylating) activity;GO:0004375//glycine dehydrogenase (decarboxylating) activity;GO:0004375//glycine dehydrogenase (decarboxylating) activity;GO:0005515//protein binding;GO:0016491//oxidoreductase activity;GO:0016594//glycine binding;GO:0016594//glycine binding;GO:0030170//pyridoxal phosphate binding;GO:0003824//catalytic activity;GO:0003824//catalytic activity;GO:0004375//glycine dehydrogenase (decarboxylating) activity;GO:0004375//glycine dehydrogenase (decarboxylating) activity;GO:0004375//glycine dehydrogenase (decarboxylating) activity;GO:0016491//oxidoreductase activity;	ko00630(Glyoxylate and dicarboxylate metabolism);ko00260(Glycine, serine and threonine metabolism)
AT3G26690	274.788	391.163	158.413	0.40498	-1.30408	0.000292156	0.00456454	3	9804253	9805781	-	1157	NUDT13	GO:0005634;GO:0005634;GO:0005737;GO:0005737;GO:0005739;GO:0005739;GO:0005739;GO:0016787;GO:0016787;GO:0016787;GO:0016787;GO:0034432;GO:0034432;GO:0046872;GO:0046872;GO:0005634;GO:0005634;GO:0005737;GO:0005737;GO:0005739;GO:0005739;GO:0005739;GO:0016787;GO:0016787;GO:0016787;GO:0016787;GO:0034432;GO:0034432;GO:0046872;GO:0046872;	K07766	EC:3.6.1.52	NUDX13 [Source:UniProtKB/TrEMBL;Acc:A0A178VBM7]	Q52K88 A0A178VBM7	-	GO:0005634//nucleus;GO:0005634//nucleus;GO:0005737//cytoplasm;GO:0005737//cytoplasm;GO:0005739//mitochondrion;GO:0005739//mitochondrion;GO:0005739//mitochondrion;GO:0005634//nucleus;GO:0005634//nucleus;GO:0005737//cytoplasm;GO:0005737//cytoplasm;GO:0005739//mitochondrion;GO:0005739//mitochondrion;GO:0005739//mitochondrion;	GO:0016787//hydrolase activity;GO:0016787//hydrolase activity;GO:0016787//hydrolase activity;GO:0016787//hydrolase activity;GO:0034432//bis(5'-adenosyl)-pentaphosphatase activity;GO:0034432//bis(5'-adenosyl)-pentaphosphatase activity;GO:0046872//metal ion binding;GO:0046872//metal ion binding;GO:0016787//hydrolase activity;GO:0016787//hydrolase activity;GO:0016787//hydrolase activity;GO:0016787//hydrolase activity;GO:0034432//bis(5'-adenosyl)-pentaphosphatase activity;GO:0034432//bis(5'-adenosyl)-pentaphosphatase activity;GO:0046872//metal ion binding;GO:0046872//metal ion binding;	-
AT4G00180	889.824	709.419	1070.23	1.5086	0.593211	0.000292802	0.00457159	4	72545	75576	-	1577	YAB3	GO:0000976;GO:0003677;GO:0003677;GO:0003700;GO:0003700;GO:0005515;GO:0005515;GO:0005515;GO:0005634;GO:0005634;GO:0005634;GO:0006355;GO:0006355;GO:0007275;GO:0007275;GO:0007275;GO:0009944;GO:0009944;GO:0009944;GO:0010154;GO:0010154;GO:0010154;GO:0010158;GO:0010158;GO:0010158;GO:0045165;GO:0045165;GO:0046872;GO:0046872;GO:1902183;GO:1902183;GO:1902183;GO:2000024;GO:2000024;GO:2000024;GO:0007275;GO:0007275;	-	-	Axial regulator YABBY 3 [Source:UniProtKB/Swiss- Prot;Acc:Q9XFB1]	Q9XFB1 A0A178V364	GO:0006355//regulation of transcription, DNA-templated;GO:0006355//regulation of transcription, DNA-templated;GO:0007275//multicellular organism development;GO:0007275//multicellular organism development;GO:0007275//multicellular organism development;GO:0009944//polarity specification of adaxial/abaxial axis;GO:0009944//polarity specification of adaxial/abaxial axis;GO:0009944//polarity specification of adaxial/abaxial axis;GO:0010154//fruit development;GO:0010154//fruit development;GO:0010154//fruit development;GO:0010158//abaxial cell fate specification;GO:0010158//abaxial cell fate specification;GO:0010158//abaxial cell fate specification;GO:0045165//cell fate commitment;GO:0045165//cell fate commitment;GO:1902183//regulation of shoot apical meristem development;GO:1902183//regulation of shoot apical meristem development;GO:1902183//regulation of shoot apical meristem development;GO:2000024//regulation of leaf development;GO:2000024//regulation of leaf development;GO:2000024//regulation of leaf development;GO:0007275//multicellular organism development;GO:0007275//multicellular organism development;	GO:0005634//nucleus;GO:0005634//nucleus;GO:0005634//nucleus;	GO:0000976//transcription cis-regulatory region binding;GO:0003677//DNA binding;GO:0003677//DNA binding;GO:0003700//DNA-binding transcription factor activity;GO:0003700//DNA-binding transcription factor activity;GO:0005515//protein binding;GO:0005515//protein binding;GO:0005515//protein binding;GO:0046872//metal ion binding;GO:0046872//metal ion binding;	-
AT5G46500	28.3513	11.6631	45.0394	3.8617	1.94924	0.000296615	0.00462802	5	18855955	18858552	+	2325	-	GO:0008150;GO:0008150;	-	-	Protein VARIATION IN COMPOUND TRIGGERED ROOT growth protein [Source:UniProtKB/TrEMBL;Acc:Q9FHF5]	Q9FHF5	GO:0008150//biological_process;GO:0008150//biological_process;	-	-	-
AT1G29720	65.0577	37.7391	92.3763	2.44776	1.29146	0.000297882	0.00463829	1	10393659	10399873	-	3397	RFK1	GO:0000166;GO:0004672;GO:0004672;GO:0004674;GO:0004674;GO:0004674;GO:0005524;GO:0005524;GO:0005524;GO:0005886;GO:0005886;GO:0005886;GO:0006468;GO:0006468;GO:0016020;GO:0016021;GO:0016021;GO:0016301;GO:0016310;GO:0016740;GO:0046777;GO:0046777;	-	-	Probable LRR receptor-like serine/threonine-protein kinase At1g29720 [Source:UniProtKB/Swiss-Prot;Acc:Q9ASQ6]	Q9ASQ6	GO:0006468//protein phosphorylation;GO:0006468//protein phosphorylation;GO:0016310//phosphorylation;GO:0046777//protein autophosphorylation;GO:0046777//protein autophosphorylation;	GO:0005886//plasma membrane;GO:0005886//plasma membrane;GO:0005886//plasma membrane;GO:0016020//membrane;GO:0016021//integral component of membrane;GO:0016021//integral component of membrane;	GO:0000166//nucleotide binding;GO:0004672//protein kinase activity;GO:0004672//protein kinase activity;GO:0004674//protein serine/threonine kinase activity;GO:0004674//protein serine/threonine kinase activity;GO:0004674//protein serine/threonine kinase activity;GO:0005524//ATP binding;GO:0005524//ATP binding;GO:0005524//ATP binding;GO:0016301//kinase activity;GO:0016740//transferase activity;	-
AT1G28390	104.33	141.16	67.5008	0.478187	-1.06435	0.000298026	0.00463829	1	9966186	9968495	-	2310	-	GO:0000166;GO:0004672;GO:0004672;GO:0004674;GO:0004674;GO:0005524;GO:0005524;GO:0005524;GO:0006468;GO:0006468;GO:0016301;GO:0016310;GO:0016740;GO:0000166;GO:0004672;GO:0004672;GO:0004674;GO:0004675;GO:0005524;GO:0005524;GO:0005524;GO:0005886;GO:0005886;GO:0006468;GO:0006468;GO:0006468;GO:0016301;GO:0016310;GO:0016740;	-	-	Protein kinase superfamily protein [Source:UniProtKB/TrEMBL;Acc:F4HWL9]	Q9SGN7	GO:0006468//protein phosphorylation;GO:0006468//protein phosphorylation;GO:0016310//phosphorylation;GO:0006468//protein phosphorylation;GO:0006468//protein phosphorylation;GO:0006468//protein phosphorylation;GO:0016310//phosphorylation;	GO:0005886//plasma membrane;GO:0005886//plasma membrane;	GO:0000166//nucleotide binding;GO:0004672//protein kinase activity;GO:0004672//protein kinase activity;GO:0004674//protein serine/threonine kinase activity;GO:0004674//protein serine/threonine kinase activity;GO:0005524//ATP binding;GO:0005524//ATP binding;GO:0005524//ATP binding;GO:0016301//kinase activity;GO:0016740//transferase activity;GO:0000166//nucleotide binding;GO:0004672//protein kinase activity;GO:0004672//protein kinase activity;GO:0004674//protein serine/threonine kinase activity;GO:0004675//transmembrane receptor protein serine/threonine kinase activity;GO:0005524//ATP binding;GO:0005524//ATP binding;GO:0005524//ATP binding;GO:0016301//kinase activity;GO:0016740//transferase activity;	-
AT5G59520	960.173	1467.58	452.763	0.308509	-1.69662	0.000298082	0.00463829	5	23991213	23992908	-	1442	ZIP2	GO:0005385;GO:0005385;GO:0005886;GO:0005886;GO:0005886;GO:0006811;GO:0006829;GO:0016020;GO:0016020;GO:0016020;GO:0016020;GO:0016021;GO:0016021;GO:0030001;GO:0030001;GO:0046873;GO:0046873;GO:0055085;GO:0055085;GO:0071577;GO:0071577;	K14709	-	Zinc transporter 2 [Source:UniProtKB/Swiss- Prot;Acc:Q9LTH9]	Q9LTH9 A0A5S9YFJ0 Q0WSL6	GO:0006811//ion transport;GO:0006829//zinc ion transport;GO:0030001//metal ion transport;GO:0030001//metal ion transport;GO:0055085//transmembrane transport;GO:0055085//transmembrane transport;GO:0071577//zinc ion transmembrane transport;GO:0071577//zinc ion transmembrane transport;	GO:0005886//plasma membrane;GO:0005886//plasma membrane;GO:0005886//plasma membrane;GO:0016020//membrane;GO:0016020//membrane;GO:0016020//membrane;GO:0016020//membrane;GO:0016021//integral component of membrane;GO:0016021//integral component of membrane;	GO:0005385//zinc ion transmembrane transporter activity;GO:0005385//zinc ion transmembrane transporter activity;GO:0046873//metal ion transmembrane transporter activity;GO:0046873//metal ion transmembrane transporter activity;	ko05012(Parkinson disease);ko05010(Alzheimer disease)
AT1G65980	3396.85	4012.2	2781.49	0.693259	-0.528535	0.000298234	0.00463829	1	24559253	24560980	-	1325	PRXIIB	GO:0004601;GO:0005634;GO:0005737;GO:0005737;GO:0005737;GO:0005829;GO:0005829;GO:0005886;GO:0005886;GO:0008379;GO:0008379;GO:0009507;GO:0009507;GO:0016020;GO:0016209;GO:0016491;GO:0016491;GO:0016491;GO:0034599;GO:0034599;GO:0042744;GO:0042744;GO:0045454;GO:0045454;GO:0046686;GO:0046686;GO:0055114;GO:0098869;GO:0004601;GO:0004601;GO:0016209;GO:0016491;GO:0016491;GO:0016491;GO:0055114;GO:0098869;	K24140	EC:1.11.1.25	Peroxiredoxin-2B [Source:UniProtKB/Swiss- Prot;Acc:Q9XEX2]	Q9XEX2 A0A654ELR5	GO:0034599//cellular response to oxidative stress;GO:0034599//cellular response to oxidative stress;GO:0042744//hydrogen peroxide catabolic process;GO:0042744//hydrogen peroxide catabolic process;GO:0045454//cell redox homeostasis;GO:0045454//cell redox homeostasis;GO:0046686//response to cadmium ion;GO:0046686//response to cadmium ion;GO:0055114//obsolete oxidation-reduction process;GO:0098869//cellular oxidant detoxification;GO:0055114//obsolete oxidation-reduction process;GO:0098869//cellular oxidant detoxification;	GO:0005634//nucleus;GO:0005737//cytoplasm;GO:0005737//cytoplasm;GO:0005737//cytoplasm;GO:0005829//cytosol;GO:0005829//cytosol;GO:0005886//plasma membrane;GO:0005886//plasma membrane;GO:0009507//chloroplast;GO:0009507//chloroplast;GO:0016020//membrane;	GO:0004601//peroxidase activity;GO:0008379//thioredoxin peroxidase activity;GO:0008379//thioredoxin peroxidase activity;GO:0016209//antioxidant activity;GO:0016491//oxidoreductase activity;GO:0016491//oxidoreductase activity;GO:0016491//oxidoreductase activity;GO:0004601//peroxidase activity;GO:0004601//peroxidase activity;GO:0016209//antioxidant activity;GO:0016491//oxidoreductase activity;GO:0016491//oxidoreductase activity;GO:0016491//oxidoreductase activity;	-
AT3G45060	35.798	16.6237	54.9722	3.30686	1.72546	0.000298265	0.00463829	3	16477561	16479559	-	1912	NRT2.6	GO:0005886;GO:0005886;GO:0005886;GO:0009507;GO:0009705;GO:0009705;GO:0015112;GO:0015112;GO:0015706;GO:0015706;GO:0016020;GO:0016021;GO:0016021;GO:0022857;GO:0022857;GO:0042128;GO:0042128;GO:0055085;GO:0055085;GO:0071249;GO:0071249;GO:0080167;GO:0080167;	K02575	-	High affinity nitrate transporter 2.6 [Source:UniProtKB/Swiss-Prot;Acc:Q9LXH0]	Q9LXH0 A0A178V6D4	GO:0015706//nitrate transport;GO:0015706//nitrate transport;GO:0042128//nitrate assimilation;GO:0042128//nitrate assimilation;GO:0055085//transmembrane transport;GO:0055085//transmembrane transport;GO:0071249//cellular response to nitrate;GO:0071249//cellular response to nitrate;GO:0080167//response to karrikin;GO:0080167//response to karrikin;	GO:0005886//plasma membrane;GO:0005886//plasma membrane;GO:0005886//plasma membrane;GO:0009507//chloroplast;GO:0009705//plant-type vacuole membrane;GO:0009705//plant-type vacuole membrane;GO:0016020//membrane;GO:0016021//integral component of membrane;GO:0016021//integral component of membrane;	GO:0015112//nitrate transmembrane transporter activity;GO:0015112//nitrate transmembrane transporter activity;GO:0022857//transmembrane transporter activity;GO:0022857//transmembrane transporter activity;	ko00910(Nitrogen metabolism)
AT5G55110	45.0179	67.4017	22.6341	0.33581	-1.57428	0.000298871	0.00464462	5	22367733	22368675	+	943	-	GO:0008150;	-	-	Stigma-specific STIG1-like protein 2 [Source:UniProtKB/Swiss-Prot;Acc:Q9FLQ0]	Q9FLQ0 A0A178URV6	GO:0008150//biological_process;	-	-	-
AT1G18210	799.962	962.778	637.145	0.661778	-0.595581	0.000300948	0.0046738	1	6266609	6268939	-	1296	CML27	GO:0005509;GO:0005509;GO:0005509;GO:0005634;GO:0005773;GO:0005773;GO:0005829;GO:0005886;GO:0005886;GO:0008150;GO:0046872;GO:0005509;GO:0005509;GO:0005509;GO:0005634;GO:0005773;GO:0005773;GO:0005829;GO:0005886;GO:0005886;GO:0008150;GO:0046872;	K13448	-	Probable calcium-binding protein CML27 [Source:UniProtKB/Swiss-Prot;Acc:Q9LE22]	Q9LE22 A0A178WM36	GO:0008150//biological_process;GO:0008150//biological_process;	GO:0005634//nucleus;GO:0005773//vacuole;GO:0005773//vacuole;GO:0005829//cytosol;GO:0005886//plasma membrane;GO:0005886//plasma membrane;GO:0005634//nucleus;GO:0005773//vacuole;GO:0005773//vacuole;GO:0005829//cytosol;GO:0005886//plasma membrane;GO:0005886//plasma membrane;	GO:0005509//calcium ion binding;GO:0005509//calcium ion binding;GO:0005509//calcium ion binding;GO:0046872//metal ion binding;GO:0005509//calcium ion binding;GO:0005509//calcium ion binding;GO:0005509//calcium ion binding;GO:0046872//metal ion binding;	ko04626(Plant-pathogen interaction)
AT5G21930	3329.89	2534.54	4125.24	1.62761	0.702758	0.000302009	0.00468716	5	7243002	7249170	+	3359	PAA2	GO:0000166;GO:0000166;GO:0000166;GO:0005524;GO:0006812;GO:0006812;GO:0016020;GO:0016021;GO:0016021;GO:0016021;GO:0019829;GO:0019829;GO:0030001;GO:0030001;GO:0046872;GO:0046872;GO:0046872;GO:0098655;GO:0000166;GO:0000166;GO:0000166;GO:0005524;GO:0006812;GO:0006812;GO:0016020;GO:0016021;GO:0016021;GO:0016021;GO:0019829;GO:0019829;GO:0030001;GO:0030001;GO:0046872;GO:0046872;GO:0046872;GO:0098655;GO:0000166;GO:0000166;GO:0000166;GO:0004008;GO:0005375;GO:0005375;GO:0005524;GO:0005524;GO:0006811;GO:0006812;GO:0006812;GO:0006825;GO:0006825;GO:0006825;GO:0009507;GO:0009535;GO:0009535;GO:0009535;GO:0009536;GO:0009579;GO:0016020;GO:0016021;GO:0016021;GO:0016021;GO:0019829;GO:0019829;GO:0030001;GO:0030001;GO:0035434;GO:0043682;GO:0043682;GO:0046872;GO:0046872;GO:0046872;GO:0072511;GO:0098655;GO:0000166;GO:0000166;GO:0000166;GO:0004008;GO:0005375;GO:0005375;GO:0005524;GO:0005524;GO:0006811;GO:0006812;GO:0006812;GO:0006825;GO:0006825;GO:0006825;GO:0009507;GO:0009535;GO:0009535;GO:0009535;GO:0009536;GO:0009579;GO:0016020;GO:0016021;GO:0016021;GO:0016021;GO:0019829;GO:0019829;GO:0030001;GO:0030001;GO:0035434;GO:0043682;GO:0043682;GO:0046872;GO:0046872;GO:0046872;GO:0072511;GO:0098655;	K17686	EC:7.2.2.8	Copper-transporting ATPase PAA2, chloroplastic [Source:UniProtKB/Swiss-Prot;Acc:B9DFX7]	B9DFX7	GO:0006812//cation transport;GO:0006812//cation transport;GO:0030001//metal ion transport;GO:0030001//metal ion transport;GO:0098655//cation transmembrane transport;GO:0006812//cation transport;GO:0006812//cation transport;GO:0030001//metal ion transport;GO:0030001//metal ion transport;GO:0098655//cation transmembrane transport;GO:0006811//ion transport;GO:0006812//cation transport;GO:0006812//cation transport;GO:0006825//copper ion transport;GO:0006825//copper ion transport;GO:0006825//copper ion transport;GO:0030001//metal ion transport;GO:0030001//metal ion transport;GO:0035434//copper ion transmembrane transport;GO:0098655//cation transmembrane transport;GO:0006811//ion transport;GO:0006812//cation transport;GO:0006812//cation transport;GO:0006825//copper ion transport;GO:0006825//copper ion transport;GO:0006825//copper ion transport;GO:0030001//metal ion transport;GO:0030001//metal ion transport;GO:0035434//copper ion transmembrane transport;GO:0098655//cation transmembrane transport;	GO:0016020//membrane;GO:0016021//integral component of membrane;GO:0016021//integral component of membrane;GO:0016021//integral component of membrane;GO:0016020//membrane;GO:0016021//integral component of membrane;GO:0016021//integral component of membrane;GO:0016021//integral component of membrane;GO:0009507//chloroplast;GO:0009535//chloroplast thylakoid membrane;GO:0009535//chloroplast thylakoid membrane;GO:0009535//chloroplast thylakoid membrane;GO:0009536//plastid;GO:0009579//thylakoid;GO:0016020//membrane;GO:0016021//integral component of membrane;GO:0016021//integral component of membrane;GO:0016021//integral component of membrane;GO:0009507//chloroplast;GO:0009535//chloroplast thylakoid membrane;GO:0009535//chloroplast thylakoid membrane;GO:0009535//chloroplast thylakoid membrane;GO:0009536//plastid;GO:0009579//thylakoid;GO:0016020//membrane;GO:0016021//integral component of membrane;GO:0016021//integral component of membrane;GO:0016021//integral component of membrane;	GO:0000166//nucleotide binding;GO:0000166//nucleotide binding;GO:0000166//nucleotide binding;GO:0005524//ATP binding;GO:0019829//ATPase-coupled cation transmembrane transporter activity;GO:0019829//ATPase-coupled cation transmembrane transporter activity;GO:0046872//metal ion binding;GO:0046872//metal ion binding;GO:0046872//metal ion binding;GO:0000166//nucleotide binding;GO:0000166//nucleotide binding;GO:0000166//nucleotide binding;GO:0005524//ATP binding;GO:0019829//ATPase-coupled cation transmembrane transporter activity;GO:0019829//ATPase-coupled cation transmembrane transporter activity;GO:0046872//metal ion binding;GO:0046872//metal ion binding;GO:0046872//metal ion binding;GO:0000166//nucleotide binding;GO:0000166//nucleotide binding;GO:0000166//nucleotide binding;GO:0005375//copper ion transmembrane transporter activity;GO:0005375//copper ion transmembrane transporter activity;GO:0005524//ATP binding;GO:0005524//ATP binding;GO:0019829//ATPase-coupled cation transmembrane transporter activity;GO:0019829//ATPase-coupled cation transmembrane transporter activity;GO:0043682//P-type divalent copper transporter activity;GO:0043682//P-type divalent copper transporter activity;GO:0046872//metal ion binding;GO:0046872//metal ion binding;GO:0046872//metal ion binding;GO:0000166//nucleotide binding;GO:0000166//nucleotide binding;GO:0000166//nucleotide binding;GO:0005375//copper ion transmembrane transporter activity;GO:0005375//copper ion transmembrane transporter activity;GO:0005524//ATP binding;GO:0005524//ATP binding;GO:0019829//ATPase-coupled cation transmembrane transporter activity;GO:0019829//ATPase-coupled cation transmembrane transporter activity;GO:0043682//P-type divalent copper transporter activity;GO:0043682//P-type divalent copper transporter activity;GO:0046872//metal ion binding;GO:0046872//metal ion binding;GO:0046872//metal ion binding;	ko04978(Mineral absorption);ko04016(MAPK signaling pathway - plant);ko01524(Platinum drug resistance)
AT3G13230	445.549	547.644	343.453	0.627146	-0.673128	0.000303286	0.00470316	3	4269943	4271375	+	1256	-	GO:0003676;GO:0003676;GO:0003723;GO:0003723;GO:0005730;GO:0005730;GO:0003676;GO:0003676;GO:0003723;GO:0003723;GO:0005730;GO:0005730;	K11884	-	At3g13230 [Source:UniProtKB/TrEMBL;Acc:Q9LTU6]	Q9LTU6 A0A384LLP8	-	GO:0005730//nucleolus;GO:0005730//nucleolus;GO:0005730//nucleolus;GO:0005730//nucleolus;	GO:0003676//nucleic acid binding;GO:0003676//nucleic acid binding;GO:0003723//RNA binding;GO:0003723//RNA binding;GO:0003676//nucleic acid binding;GO:0003676//nucleic acid binding;GO:0003723//RNA binding;GO:0003723//RNA binding;	-
AT1G32160	788.694	626.283	951.104	1.51865	0.602788	0.000303443	0.00470316	1	11568654	11570438	+	1465	-	GO:0008150;GO:0009507;GO:0009507;GO:0009570;GO:0009570;	-	-	At1g32160/F3C3_6 [Source:UniProtKB/TrEMBL;Acc:Q9FVR1]	Q9FVR1	GO:0008150//biological_process;	GO:0009507//chloroplast;GO:0009507//chloroplast;GO:0009570//chloroplast stroma;GO:0009570//chloroplast stroma;	-	-
AT2G28690	38.5379	58.7373	18.3386	0.312213	-1.6794	0.000306083	0.00474094	2	12306885	12308643	-	1117	-	GO:0008150;	-	-	TOX high mobility group box protein, putative (DUF1635) [Source:UniProtKB/TrEMBL;Acc:Q8L8B6]	Q8L8B6 A0A178VQ76	GO:0008150//biological_process;	-	-	-
AT5G50460	575.143	700.508	449.779	0.642075	-0.639187	0.000306434	0.00474323	5	20551132	20552670	-	909	SEC61G2	GO:0005622;GO:0005783;GO:0005789;GO:0005789;GO:0006605;GO:0006605;GO:0006886;GO:0006886;GO:0008320;GO:0015031;GO:0015031;GO:0015031;GO:0015450;GO:0015450;GO:0016020;GO:0016020;GO:0016020;GO:0016021;GO:0016021;GO:0031204;GO:0071261;GO:0071806;	K07342	-	Protein transport protein Sec61 subunit gamma-1 [Source:UniProtKB/Swiss-Prot;Acc:P0DI74]	P0DI74 P0DI75 A0A178UWJ6	GO:0006605//protein targeting;GO:0006605//protein targeting;GO:0006886//intracellular protein transport;GO:0006886//intracellular protein transport;GO:0015031//protein transport;GO:0015031//protein transport;GO:0015031//protein transport;GO:0031204//posttranslational protein targeting to membrane, translocation;GO:0071806//protein transmembrane transport;	GO:0005622//intracellular anatomical structure;GO:0005783//endoplasmic reticulum;GO:0005789//endoplasmic reticulum membrane;GO:0005789//endoplasmic reticulum membrane;GO:0016020//membrane;GO:0016020//membrane;GO:0016020//membrane;GO:0016021//integral component of membrane;GO:0016021//integral component of membrane;GO:0071261//Ssh1 translocon complex;	GO:0008320//protein transmembrane transporter activity;GO:0015450//protein-transporting ATPase activity;GO:0015450//protein-transporting ATPase activity;	ko05110(Vibrio cholerae infection);ko04145(Phagosome);ko04141(Protein processing in endoplasmic reticulum);ko03060(Protein export)
AT2G30580	262.556	194.927	330.186	1.69389	0.760342	0.000307947	0.00476297	2	13025911	13030661	+	2386	DRIP2	GO:0004842;GO:0004842;GO:0005515;GO:0005515;GO:0009414;GO:0009414;GO:0016567;GO:0016567;GO:0016740;GO:0046872;GO:0046872;GO:0051865;GO:0051865;GO:0004842;GO:0004842;GO:0005515;GO:0005515;GO:0009414;GO:0009414;GO:0016567;GO:0016567;GO:0016740;GO:0046872;GO:0046872;GO:0051865;GO:0051865;	K16277	EC:2.3.2.27	DRIP2 [Source:UniProtKB/TrEMBL;Acc:A0A178VRI3]	Q94AY3 A0A178VRI3	GO:0009414//response to water deprivation;GO:0009414//response to water deprivation;GO:0016567//protein ubiquitination;GO:0016567//protein ubiquitination;GO:0051865//protein autoubiquitination;GO:0051865//protein autoubiquitination;GO:0009414//response to water deprivation;GO:0009414//response to water deprivation;GO:0016567//protein ubiquitination;GO:0016567//protein ubiquitination;GO:0051865//protein autoubiquitination;GO:0051865//protein autoubiquitination;	-	GO:0004842//ubiquitin-protein transferase activity;GO:0004842//ubiquitin-protein transferase activity;GO:0005515//protein binding;GO:0005515//protein binding;GO:0016740//transferase activity;GO:0046872//metal ion binding;GO:0046872//metal ion binding;GO:0004842//ubiquitin-protein transferase activity;GO:0004842//ubiquitin-protein transferase activity;GO:0005515//protein binding;GO:0005515//protein binding;GO:0016740//transferase activity;GO:0046872//metal ion binding;GO:0046872//metal ion binding;	-
AT5G14050	716.554	864.899	568.208	0.656965	-0.606113	0.000308117	0.00476297	5	4533131	4535327	+	2055	-	GO:0005515;GO:0005634;GO:0005730;GO:0006364;GO:0006364;GO:0032040;GO:0032040;GO:0034388;GO:0034388;GO:0080008;GO:0080008;	K14553	-	U3 small nucleolar RNA-associated protein 18 homolog [Source:UniProtKB/Swiss-Prot;Acc:Q9FMU5]	Q9FMU5 A0A178U936	GO:0006364//rRNA processing;GO:0006364//rRNA processing;	GO:0005634//nucleus;GO:0005730//nucleolus;GO:0032040//small-subunit processome;GO:0032040//small-subunit processome;GO:0034388//Pwp2p-containing subcomplex of 90S preribosome;GO:0034388//Pwp2p-containing subcomplex of 90S preribosome;GO:0080008//Cul4-RING E3 ubiquitin ligase complex;GO:0080008//Cul4-RING E3 ubiquitin ligase complex;	GO:0005515//protein binding;	ko03008(Ribosome biogenesis in eukaryotes)
AT2G25200	316.646	186.225	447.067	2.40068	1.26345	0.00030944	0.00478026	2	10736261	10737800	-	1540	-	GO:0008150;	-	-	At2g25200 [Source:UniProtKB/TrEMBL;Acc:Q9SIS2]	Q9SIS2	GO:0008150//biological_process;	-	-	-
AT2G42750	1852.83	1503.36	2202.31	1.46493	0.55083	0.000310284	0.00479014	2	17793265	17795728	+	1483	-	GO:0005506;GO:0005506;GO:0005515;GO:0005829;GO:0009055;GO:0009055;GO:0009507;GO:0009507;GO:0022900;GO:0046872;GO:0051536;	-	-	At2g42750/F7D19.25 [Source:UniProtKB/TrEMBL;Acc:Q9SJI1]	A0A178VN99 Q9SJI1	GO:0022900//electron transport chain;	GO:0005829//cytosol;GO:0009507//chloroplast;GO:0009507//chloroplast;	GO:0005506//iron ion binding;GO:0005506//iron ion binding;GO:0005515//protein binding;GO:0009055//electron transfer activity;GO:0009055//electron transfer activity;GO:0046872//metal ion binding;GO:0051536//iron-sulfur cluster binding;	-
AT5G25010	31.7228	49.4944	13.9511	0.281873	-1.82688	0.000311747	0.00480955	5	8615778	8617209	+	1432	-	GO:0008150;	-	-	Protein of unknown function (DUF1336) [Source:TAIR;Acc:AT5G25010]	Q3E7D9	GO:0008150//biological_process;	-	-	-
AT1G75960	135.186	190.593	79.7787	0.418582	-1.25642	0.000314082	0.00484238	1	28517939	28519938	+	2000	AAE8	GO:0003824;GO:0006629;GO:0006631;GO:0006631;GO:0016874;GO:0016874;	-	-	Probable acyl-activating enzyme 8 [Source:UniProtKB/Swiss-Prot;Acc:Q9LQS1]	Q9LQS1	GO:0006629//lipid metabolic process;GO:0006631//fatty acid metabolic process;GO:0006631//fatty acid metabolic process;	-	GO:0003824//catalytic activity;GO:0016874//ligase activity;GO:0016874//ligase activity;	-
AT5G62560	450.74	551.87	349.609	0.633499	-0.658586	0.000314464	0.00484507	5	25109840	25112001	+	2162	PUB41	GO:0004842;GO:0004842;GO:0005515;GO:0005634;GO:0005634;GO:0005737;GO:0005737;GO:0016567;GO:0016567;GO:0016567;GO:0016740;	-	-	U-box domain-containing protein 41 [Source:UniProtKB/Swiss-Prot;Acc:Q0WUF6]	Q0WUF6 A0A5S9YGF0	GO:0016567//protein ubiquitination;GO:0016567//protein ubiquitination;GO:0016567//protein ubiquitination;	GO:0005634//nucleus;GO:0005634//nucleus;GO:0005737//cytoplasm;GO:0005737//cytoplasm;	GO:0004842//ubiquitin-protein transferase activity;GO:0004842//ubiquitin-protein transferase activity;GO:0005515//protein binding;GO:0016740//transferase activity;	-
AT1G55970	333.396	252.302	414.49	1.64283	0.716184	0.000314885	0.00484836	1	20932451	20938352	-	4526	HAC04	GO:0000123;GO:0001085;GO:0003712;GO:0003713;GO:0004402;GO:0004402;GO:0004402;GO:0004402;GO:0005634;GO:0005667;GO:0006325;GO:0006355;GO:0006355;GO:0008270;GO:0008270;GO:0016573;GO:0016573;GO:0016573;GO:0016740;GO:0016746;GO:0031490;GO:0042025;GO:0045944;GO:0046872;GO:0003712;GO:0004402;GO:0004402;GO:0004402;GO:0005634;GO:0005634;GO:0006355;GO:0006355;GO:0008270;GO:0008270;GO:0016573;GO:0016573;GO:0016740;GO:0016746;GO:0042025;GO:0046872;	K04498	EC:2.3.1.48	histone acetyltransferase of the CBP family 4 [Source:TAIR;Acc:AT1G55970]	-	GO:0006325//chromatin organization;GO:0006355//regulation of transcription, DNA-templated;GO:0006355//regulation of transcription, DNA-templated;GO:0016573//histone acetylation;GO:0016573//histone acetylation;GO:0016573//histone acetylation;GO:0045944//positive regulation of transcription by RNA polymerase II;GO:0006355//regulation of transcription, DNA-templated;GO:0006355//regulation of transcription, DNA-templated;GO:0016573//histone acetylation;GO:0016573//histone acetylation;	GO:0000123//histone acetyltransferase complex;GO:0005634//nucleus;GO:0005667//transcription regulator complex;GO:0042025//host cell nucleus;GO:0005634//nucleus;GO:0005634//nucleus;GO:0042025//host cell nucleus;	GO:0003712//transcription coregulator activity;GO:0003713//transcription coactivator activity;GO:0004402//histone acetyltransferase activity;GO:0004402//histone acetyltransferase activity;GO:0004402//histone acetyltransferase activity;GO:0004402//histone acetyltransferase activity;GO:0008270//zinc ion binding;GO:0008270//zinc ion binding;GO:0016740//transferase activity;GO:0016746//acyltransferase activity;GO:0031490//chromatin DNA binding;GO:0046872//metal ion binding;GO:0003712//transcription coregulator activity;GO:0004402//histone acetyltransferase activity;GO:0004402//histone acetyltransferase activity;GO:0004402//histone acetyltransferase activity;GO:0008270//zinc ion binding;GO:0008270//zinc ion binding;GO:0016740//transferase activity;GO:0016746//acyltransferase activity;GO:0046872//metal ion binding;	ko05215(Prostate cancer);ko05211(Renal cell carcinoma);ko05206(MicroRNAs in cancer);ko05203(Viral carcinogenesis);ko05200(Pathways in cancer);ko05167(Kaposi sarcoma-associated herpesvirus infection);ko05166(Human T-cell leukemia virus 1 infection);ko05165(Human papillomavirus infection);ko05164(Influenza A);ko05161(Hepatitis B);ko05152(Tuberculosis);ko05016(Huntington disease);ko04935(Growth hormone synthesis, secretion and action);ko04922(Glucagon signaling pathway);ko04919(Thyroid hormone signaling pathway);ko04916(Melanogenesis);ko04720(Long-term potentiation);ko04630(JAK-STAT signaling pathway);ko04520(Adherens junction);ko04350(TGF-beta signaling pathway);ko04330(Notch signaling pathway);ko04310(Wnt signaling pathway);ko04110(Cell cycle);ko04068(FoxO signaling pathway);ko04066(HIF-1 signaling pathway);ko04024(cAMP signaling pathway)
AT3G46780	12441.1	9993.86	14888.3	1.48974	0.575065	0.000315102	0.00484851	3	17228642	17231229	+	1865	PTAC16	GO:0005515;GO:0005829;GO:0007623;GO:0007623;GO:0009295;GO:0009507;GO:0009507;GO:0009507;GO:0009508;GO:0009508;GO:0009534;GO:0009534;GO:0009535;GO:0009535;GO:0009535;GO:0009536;GO:0009579;GO:0009941;GO:0009941;GO:0016020;GO:0016020;GO:0042644;GO:0042644;GO:0042644;GO:0098572;GO:0098572;	-	-	Protein PLASTID TRANSCRIPTIONALLY ACTIVE 16, chloroplastic [Source:UniProtKB/Swiss-Prot;Acc:Q9STF2]	Q9STF2 A0A654FDF6	GO:0007623//circadian rhythm;GO:0007623//circadian rhythm;	GO:0005829//cytosol;GO:0009295//nucleoid;GO:0009507//chloroplast;GO:0009507//chloroplast;GO:0009507//chloroplast;GO:0009508//plastid chromosome;GO:0009508//plastid chromosome;GO:0009534//chloroplast thylakoid;GO:0009534//chloroplast thylakoid;GO:0009535//chloroplast thylakoid membrane;GO:0009535//chloroplast thylakoid membrane;GO:0009535//chloroplast thylakoid membrane;GO:0009536//plastid;GO:0009579//thylakoid;GO:0009941//chloroplast envelope;GO:0009941//chloroplast envelope;GO:0016020//membrane;GO:0016020//membrane;GO:0042644//chloroplast nucleoid;GO:0042644//chloroplast nucleoid;GO:0042644//chloroplast nucleoid;GO:0098572//stromal side of plastid thylakoid membrane;GO:0098572//stromal side of plastid thylakoid membrane;	GO:0005515//protein binding;	-
AT4G28250	801.207	1120.53	481.88	0.430045	-1.21744	0.000315433	0.00485041	4	13999625	14002124	-	2089	EXPB3	GO:0005576;GO:0005576;GO:0005576;GO:0005618;GO:0005618;GO:0006949;GO:0006949;GO:0006949;GO:0009506;GO:0009506;GO:0009506;GO:0016020;GO:0016020;GO:0019953;GO:0019953;GO:0071555;GO:0071555;GO:0005576;GO:0005576;GO:0019953;GO:0019953;GO:0005576;GO:0005576;GO:0019953;GO:0019953;GO:0005576;GO:0005576;GO:0019953;GO:0019953;	K20628	-	EXPB3 [Source:UniProtKB/TrEMBL;Acc:A0A178USU9]	Q9M0I2 A0A178USU9	GO:0006949//syncytium formation;GO:0006949//syncytium formation;GO:0006949//syncytium formation;GO:0019953//sexual reproduction;GO:0019953//sexual reproduction;GO:0071555//cell wall organization;GO:0071555//cell wall organization;GO:0019953//sexual reproduction;GO:0019953//sexual reproduction;GO:0019953//sexual reproduction;GO:0019953//sexual reproduction;GO:0019953//sexual reproduction;GO:0019953//sexual reproduction;	GO:0005576//extracellular region;GO:0005576//extracellular region;GO:0005576//extracellular region;GO:0005618//cell wall;GO:0005618//cell wall;GO:0009506//plasmodesma;GO:0009506//plasmodesma;GO:0009506//plasmodesma;GO:0016020//membrane;GO:0016020//membrane;GO:0005576//extracellular region;GO:0005576//extracellular region;GO:0005576//extracellular region;GO:0005576//extracellular region;GO:0005576//extracellular region;GO:0005576//extracellular region;	-	-
AT2G43370	343.5	260.021	426.979	1.64209	0.715537	0.000316525	0.004864	2	18013268	18015530	+	1319	SNRNP35	GO:0000243;GO:0000398;GO:0000398;GO:0003676;GO:0003676;GO:0003723;GO:0003723;GO:0003729;GO:0003729;GO:0005515;GO:0005515;GO:0005634;GO:0005634;GO:0005634;GO:0005634;GO:0005681;GO:0005689;GO:0005689;GO:0006397;GO:0008380;GO:0016607;GO:0016607;GO:0017069;GO:0034693;GO:0034693;GO:0003676;GO:0003676;GO:0003723;GO:0003723;GO:0005634;	K13155	-	U11/U12 small nuclear ribonucleoprotein 35 kDa protein [Source:UniProtKB/Swiss-Prot;Acc:Q8VY74]	Q8VY74 A0A178VZE2	GO:0000398//mRNA splicing, via spliceosome;GO:0000398//mRNA splicing, via spliceosome;GO:0006397//mRNA processing;GO:0008380//RNA splicing;	GO:0000243//commitment complex;GO:0005634//nucleus;GO:0005634//nucleus;GO:0005634//nucleus;GO:0005634//nucleus;GO:0005681//spliceosomal complex;GO:0005689//U12-type spliceosomal complex;GO:0005689//U12-type spliceosomal complex;GO:0016607//nuclear speck;GO:0016607//nuclear speck;GO:0034693//U11/U12 snRNP;GO:0034693//U11/U12 snRNP;GO:0005634//nucleus;	GO:0003676//nucleic acid binding;GO:0003676//nucleic acid binding;GO:0003723//RNA binding;GO:0003723//RNA binding;GO:0003729//mRNA binding;GO:0003729//mRNA binding;GO:0005515//protein binding;GO:0005515//protein binding;GO:0017069//snRNA binding;GO:0003676//nucleic acid binding;GO:0003676//nucleic acid binding;GO:0003723//RNA binding;GO:0003723//RNA binding;	-
AT1G27980	872.395	1044.17	700.618	0.670979	-0.575661	0.000317341	0.00487333	1	9748506	9752769	+	2092	DPL1	GO:0003824;GO:0003824;GO:0005783;GO:0005783;GO:0005783;GO:0005783;GO:0005789;GO:0005789;GO:0006629;GO:0006665;GO:0006665;GO:0006665;GO:0008117;GO:0008117;GO:0008117;GO:0016020;GO:0016020;GO:0016021;GO:0016021;GO:0016829;GO:0016831;GO:0016831;GO:0019752;GO:0019752;GO:0030149;GO:0030149;GO:0030149;GO:0030170;GO:0030170;	K01634	EC:4.1.2.27	Sphingosine-1-phosphate lyase [Source:UniProtKB/Swiss-Prot;Acc:Q9C509]	Q9C509	GO:0006629//lipid metabolic process;GO:0006665//sphingolipid metabolic process;GO:0006665//sphingolipid metabolic process;GO:0006665//sphingolipid metabolic process;GO:0019752//carboxylic acid metabolic process;GO:0019752//carboxylic acid metabolic process;GO:0030149//sphingolipid catabolic process;GO:0030149//sphingolipid catabolic process;GO:0030149//sphingolipid catabolic process;	GO:0005783//endoplasmic reticulum;GO:0005783//endoplasmic reticulum;GO:0005783//endoplasmic reticulum;GO:0005783//endoplasmic reticulum;GO:0005789//endoplasmic reticulum membrane;GO:0005789//endoplasmic reticulum membrane;GO:0016020//membrane;GO:0016020//membrane;GO:0016021//integral component of membrane;GO:0016021//integral component of membrane;	GO:0003824//catalytic activity;GO:0003824//catalytic activity;GO:0008117//sphinganine-1-phosphate aldolase activity;GO:0008117//sphinganine-1-phosphate aldolase activity;GO:0008117//sphinganine-1-phosphate aldolase activity;GO:0016829//lyase activity;GO:0016831//carboxy-lyase activity;GO:0016831//carboxy-lyase activity;GO:0030170//pyridoxal phosphate binding;GO:0030170//pyridoxal phosphate binding;	ko04071(Sphingolipid signaling pathway);ko00600(Sphingolipid metabolism)
AT4G32390	1249.03	1489.79	1008.27	0.676787	-0.563225	0.000317734	0.00487512	4	15636415	15638040	+	1539	-	GO:0000138;GO:0005768;GO:0005768;GO:0005768;GO:0005794;GO:0005794;GO:0005794;GO:0005802;GO:0005802;GO:0005802;GO:0005886;GO:0008643;GO:0008643;GO:0015297;GO:0016020;GO:0016021;GO:0016021;GO:0022857;GO:0055085;	-	-	Probable sugar phosphate/phosphate translocator At4g32390 [Source:UniProtKB/Swiss-Prot;Acc:Q9SUV2]	Q9SUV2 A0A384KJ93 A0A178V815	GO:0008643//carbohydrate transport;GO:0008643//carbohydrate transport;GO:0055085//transmembrane transport;	GO:0000138//Golgi trans cisterna;GO:0005768//endosome;GO:0005768//endosome;GO:0005768//endosome;GO:0005794//Golgi apparatus;GO:0005794//Golgi apparatus;GO:0005794//Golgi apparatus;GO:0005802//trans-Golgi network;GO:0005802//trans-Golgi network;GO:0005802//trans-Golgi network;GO:0005886//plasma membrane;GO:0016020//membrane;GO:0016021//integral component of membrane;GO:0016021//integral component of membrane;	GO:0015297//antiporter activity;GO:0022857//transmembrane transporter activity;	-
AT5G20470	34.1015	52.9953	15.2077	0.286963	-1.80106	0.000317875	0.00487512	5	6916181	6920120	-	1814	-	GO:0008150;GO:0016020;GO:0016021;GO:0016021;	-	-	Myosin [Source:UniProtKB/TrEMBL;Acc:F4K5I9]	F4K5I9	GO:0008150//biological_process;	GO:0016020//membrane;GO:0016021//integral component of membrane;GO:0016021//integral component of membrane;	-	-
AT4G29480	1563.94	1859.64	1268.23	0.681977	-0.552205	0.000319124	0.00489107	4	14485875	14487804	-	918	-	GO:0000276;GO:0000276;GO:0000276;GO:0005739;GO:0005739;GO:0005739;GO:0005886;GO:0006811;GO:0015078;GO:0015078;GO:0015986;GO:0015986;GO:0015986;GO:0016020;GO:0045263;GO:0099132;	K02140	-	AT4g29480/F17A13_300 [Source:UniProtKB/TrEMBL;Acc:Q9M0D5]	A0A178UWU5 Q9M0D5	GO:0006811//ion transport;GO:0015986//ATP synthesis coupled proton transport;GO:0015986//ATP synthesis coupled proton transport;GO:0015986//ATP synthesis coupled proton transport;	GO:0000276//mitochondrial proton-transporting ATP synthase complex, coupling factor F(o);GO:0000276//mitochondrial proton-transporting ATP synthase complex, coupling factor F(o);GO:0000276//mitochondrial proton-transporting ATP synthase complex, coupling factor F(o);GO:0005739//mitochondrion;GO:0005739//mitochondrion;GO:0005739//mitochondrion;GO:0005886//plasma membrane;GO:0016020//membrane;GO:0045263//proton-transporting ATP synthase complex, coupling factor F(o);	GO:0015078//proton transmembrane transporter activity;GO:0015078//proton transmembrane transporter activity;	ko04714(Thermogenesis);ko00190(Oxidative phosphorylation)
AT1G22270	412.629	507.233	318.026	0.626981	-0.673505	0.000320297	0.00490583	1	7865435	7866176	+	742	TRM112A	GO:0005515;GO:0005829;GO:0005829;GO:0018364;GO:0018364;GO:0030488;GO:0030488;GO:0035265;GO:0035265;GO:0042127;GO:0042127;GO:0046982;GO:0046982;GO:0051726;GO:0051726;GO:0070476;GO:0070476;	K15448	-	Multifunctional methyltransferase subunit TRM112 homolog A [Source:UniProtKB/Swiss-Prot;Acc:Q8LFJ5]	Q8LFJ5 A0A178WGJ7	GO:0018364//peptidyl-glutamine methylation;GO:0018364//peptidyl-glutamine methylation;GO:0030488//tRNA methylation;GO:0030488//tRNA methylation;GO:0035265//organ growth;GO:0035265//organ growth;GO:0042127//regulation of cell population proliferation;GO:0042127//regulation of cell population proliferation;GO:0051726//regulation of cell cycle;GO:0051726//regulation of cell cycle;GO:0070476//rRNA (guanine-N7)-methylation;GO:0070476//rRNA (guanine-N7)-methylation;	GO:0005829//cytosol;GO:0005829//cytosol;	GO:0005515//protein binding;GO:0046982//protein heterodimerization activity;GO:0046982//protein heterodimerization activity;	-
AT3G05750	289.416	216.685	362.146	1.6713	0.740969	0.000320514	0.00490594	3	1703850	1707730	+	3536	-	GO:0000132;GO:0000132;GO:0000913;GO:0000913;GO:0009574;GO:0009574;GO:0016020;	-	-	Serine-rich adhesin for platelets-like protein [Source:UniProtKB/TrEMBL;Acc:F4J8I0]	F4J8I1	GO:0000132//establishment of mitotic spindle orientation;GO:0000132//establishment of mitotic spindle orientation;GO:0000913//preprophase band assembly;GO:0000913//preprophase band assembly;	GO:0009574//preprophase band;GO:0009574//preprophase band;GO:0016020//membrane;	-	-
AT4G20260	6744.01	5558.26	7929.76	1.42666	0.512643	0.000322668	0.00493146	4	10940414	10943561	+	1919	PCAP1	GO:0005507;GO:0005507;GO:0005507;GO:0005509;GO:0005509;GO:0005509;GO:0005515;GO:0005516;GO:0005516;GO:0005516;GO:0005546;GO:0005546;GO:0005547;GO:0005547;GO:0005547;GO:0005737;GO:0005773;GO:0005773;GO:0005829;GO:0005856;GO:0005874;GO:0005881;GO:0005881;GO:0005886;GO:0005886;GO:0005886;GO:0006499;GO:0006499;GO:0008017;GO:0008017;GO:0008017;GO:0008289;GO:0009409;GO:0009409;GO:0009414;GO:0009414;GO:0009506;GO:0009506;GO:0009507;GO:0009735;GO:0010350;GO:0010350;GO:0016020;GO:0016032;GO:0030054;GO:0031115;GO:0031115;GO:0031117;GO:0031117;GO:0031117;GO:0035865;GO:0035865;GO:0042742;GO:0042742;GO:0043325;GO:0043325;GO:0043622;GO:0043622;GO:0043622;GO:0043657;GO:0043657;GO:0046658;GO:0046658;GO:0046658;GO:0051511;GO:0051511;GO:0051511;GO:0051592;GO:0051592;GO:0071219;GO:0071219;GO:0071280;GO:0071280;GO:0071281;GO:0071281;GO:0071286;GO:0071286;GO:0071325;GO:0071325;GO:0071472;GO:0071472;GO:0072709;GO:0072709;GO:0075733;GO:0075733;GO:0080025;GO:0080025;GO:0080025;GO:0090332;GO:0090332;GO:0005507;GO:0005507;GO:0005507;GO:0005509;GO:0005509;GO:0005509;GO:0005515;GO:0005516;GO:0005516;GO:0005516;GO:0005546;GO:0005546;GO:0005547;GO:0005547;GO:0005547;GO:0005737;GO:0005773;GO:0005773;GO:0005829;GO:0005856;GO:0005874;GO:0005881;GO:0005881;GO:0005886;GO:0005886;GO:0005886;GO:0006499;GO:0006499;GO:0008017;GO:0008017;GO:0008017;GO:0008289;GO:0009409;GO:0009409;GO:0009414;GO:0009414;GO:0009506;GO:0009506;GO:0009507;GO:0009735;GO:0010350;GO:0010350;GO:0016020;GO:0016032;GO:0030054;GO:0031115;GO:0031115;GO:0031117;GO:0031117;GO:0031117;GO:0035865;GO:0035865;GO:0042742;GO:0042742;GO:0043325;GO:0043325;GO:0043622;GO:0043622;GO:0043622;GO:0043657;GO:0043657;GO:0046658;GO:0046658;GO:0046658;GO:0051511;GO:0051511;GO:0051511;GO:0051592;GO:0051592;GO:0071219;GO:0071219;GO:0071280;GO:0071280;GO:0071281;GO:0071281;GO:0071286;GO:0071286;GO:0071325;GO:0071325;GO:0071472;GO:0071472;GO:0072709;GO:0072709;GO:0075733;GO:0075733;GO:0080025;GO:0080025;GO:0080025;GO:0090332;GO:0090332;GO:0005507;GO:0005507;GO:0005507;GO:0005509;GO:0005509;GO:0005509;GO:0005515;GO:0005516;GO:0005516;GO:0005516;GO:0005546;GO:0005546;GO:0005547;GO:0005547;GO:0005547;GO:0005737;GO:0005773;GO:0005773;GO:0005829;GO:0005856;GO:0005874;GO:0005881;GO:0005881;GO:0005886;GO:0005886;GO:0005886;GO:0006499;GO:0006499;GO:0008017;GO:0008017;GO:0008017;GO:0008289;GO:0009409;GO:0009409;GO:0009414;GO:0009414;GO:0009506;GO:0009506;GO:0009507;GO:0009735;GO:0010350;GO:0010350;GO:0016020;GO:0016032;GO:0030054;GO:0031115;GO:0031115;GO:0031117;GO:0031117;GO:0031117;GO:0035865;GO:0035865;GO:0042742;GO:0042742;GO:0043325;GO:0043325;GO:0043622;GO:0043622;GO:0043622;GO:0043657;GO:0043657;GO:0046658;GO:0046658;GO:0046658;GO:0051511;GO:0051511;GO:0051511;GO:0051592;GO:0051592;GO:0071219;GO:0071219;GO:0071280;GO:0071280;GO:0071281;GO:0071281;GO:0071286;GO:0071286;GO:0071325;GO:0071325;GO:0071472;GO:0071472;GO:0072709;GO:0072709;GO:0075733;GO:0075733;GO:0080025;GO:0080025;GO:0080025;GO:0090332;GO:0090332;GO:0005507;GO:0005507;GO:0005507;GO:0005509;GO:0005509;GO:0005509;GO:0005515;GO:0005516;GO:0005516;GO:0005516;GO:0005546;GO:0005546;GO:0005547;GO:0005547;GO:0005547;GO:0005737;GO:0005773;GO:0005773;GO:0005829;GO:0005856;GO:0005874;GO:0005881;GO:0005881;GO:0005886;GO:0005886;GO:0005886;GO:0006499;GO:0006499;GO:0008017;GO:0008017;GO:0008017;GO:0008289;GO:0009409;GO:0009409;GO:0009414;GO:0009414;GO:0009506;GO:0009506;GO:0009507;GO:0009735;GO:0010350;GO:0010350;GO:0016020;GO:0016032;GO:0030054;GO:0031115;GO:0031115;GO:0031117;GO:0031117;GO:0031117;GO:0035865;GO:0035865;GO:0042742;GO:0042742;GO:0043325;GO:0043325;GO:0043622;GO:0043622;GO:0043622;GO:0043657;GO:0043657;GO:0046658;GO:0046658;GO:0046658;GO:0051511;GO:0051511;GO:0051511;GO:0051592;GO:0051592;GO:0071219;GO:0071219;GO:0071280;GO:0071280;GO:0071281;GO:0071281;GO:0071286;GO:0071286;GO:0071325;GO:0071325;GO:0071472;GO:0071472;GO:0072709;GO:0072709;GO:0075733;GO:0075733;GO:0080025;GO:0080025;GO:0080025;GO:0090332;GO:0090332;GO:0005507;GO:0005507;GO:0005507;GO:0005509;GO:0005509;GO:0005509;GO:0005515;GO:0005516;GO:0005516;GO:0005516;GO:0005546;GO:0005546;GO:0005547;GO:0005547;GO:0005547;GO:0005737;GO:0005773;GO:0005773;GO:0005829;GO:0005856;GO:0005874;GO:0005881;GO:0005881;GO:0005886;GO:0005886;GO:0005886;GO:0006499;GO:0006499;GO:0008017;GO:0008017;GO:0008017;GO:0008289;GO:0009409;GO:0009409;GO:0009414;GO:0009414;GO:0009506;GO:0009506;GO:0009507;GO:0009735;GO:0010350;GO:0010350;GO:0016020;GO:0016032;GO:0030054;GO:0031115;GO:0031115;GO:0031117;GO:0031117;GO:0031117;GO:0035865;GO:0035865;GO:0042742;GO:0042742;GO:0043325;GO:0043325;GO:0043622;GO:0043622;GO:0043622;GO:0043657;GO:0043657;GO:0046658;GO:0046658;GO:0046658;GO:0051511;GO:0051511;GO:0051511;GO:0051592;GO:0051592;GO:0071219;GO:0071219;GO:0071280;GO:0071280;GO:0071281;GO:0071281;GO:0071286;GO:0071286;GO:0071325;GO:0071325;GO:0071472;GO:0071472;GO:0072709;GO:0072709;GO:0075733;GO:0075733;GO:0080025;GO:0080025;GO:0080025;GO:0090332;GO:0090332;GO:0046658;GO:0005507;GO:0005507;GO:0005507;GO:0005509;GO:0005509;GO:0005509;GO:0005515;GO:0005516;GO:0005516;GO:0005516;GO:0005546;GO:0005546;GO:0005547;GO:0005547;GO:0005547;GO:0005737;GO:0005773;GO:0005773;GO:0005829;GO:0005856;GO:0005874;GO:0005881;GO:0005881;GO:0005886;GO:0005886;GO:0005886;GO:0006499;GO:0006499;GO:0008017;GO:0008017;GO:0008017;GO:0008289;GO:0009409;GO:0009409;GO:0009414;GO:0009414;GO:0009506;GO:0009506;GO:0009507;GO:0009735;GO:0010350;GO:0010350;GO:0016020;GO:0016032;GO:0030054;GO:0031115;GO:0031115;GO:0031117;GO:0031117;GO:0031117;GO:0035865;GO:0035865;GO:0042742;GO:0042742;GO:0043325;GO:0043325;GO:0043622;GO:0043622;GO:0043622;GO:0043657;GO:0043657;GO:0046658;GO:0046658;GO:0046658;GO:0051511;GO:0051511;GO:0051511;GO:0051592;GO:0051592;GO:0071219;GO:0071219;GO:0071280;GO:0071280;GO:0071281;GO:0071281;GO:0071286;GO:0071286;GO:0071325;GO:0071325;GO:0071472;GO:0071472;GO:0072709;GO:0072709;GO:0075733;GO:0075733;GO:0080025;GO:0080025;GO:0080025;GO:0090332;GO:0090332;GO:0046658;GO:0046658;GO:0046658;GO:0046658;GO:0005507;GO:0005507;GO:0005507;GO:0005509;GO:0005509;GO:0005509;GO:0005515;GO:0005516;GO:0005516;GO:0005516;GO:0005546;GO:0005546;GO:0005547;GO:0005547;GO:0005547;GO:0005737;GO:0005773;GO:0005773;GO:0005829;GO:0005856;GO:0005874;GO:0005881;GO:0005881;GO:0005886;GO:0005886;GO:0005886;GO:0006499;GO:0006499;GO:0008017;GO:0008017;GO:0008017;GO:0008289;GO:0009409;GO:0009409;GO:0009414;GO:0009414;GO:0009506;GO:0009506;GO:0009507;GO:0009735;GO:0010350;GO:0010350;GO:0016020;GO:0016032;GO:0030054;GO:0031115;GO:0031115;GO:0031117;GO:0031117;GO:0031117;GO:0035865;GO:0035865;GO:0042742;GO:0042742;GO:0043325;GO:0043325;GO:0043622;GO:0043622;GO:0043622;GO:0043657;GO:0043657;GO:0046658;GO:0046658;GO:0046658;GO:0051511;GO:0051511;GO:0051511;GO:0051592;GO:0051592;GO:0071219;GO:0071219;GO:0071280;GO:0071280;GO:0071281;GO:0071281;GO:0071286;GO:0071286;GO:0071325;GO:0071325;GO:0071472;GO:0071472;GO:0072709;GO:0072709;GO:0075733;GO:0075733;GO:0080025;GO:0080025;GO:0080025;GO:0090332;GO:0090332;	-	-	plasma-membrane associated cation-binding protein 1 [Source:TAIR;Acc:AT4G20260]	Q96262	GO:0006499//N-terminal protein myristoylation;GO:0006499//N-terminal protein myristoylation;GO:0009409//response to cold;GO:0009409//response to cold;GO:0009414//response to water deprivation;GO:0009414//response to water deprivation;GO:0009735//response to cytokinin;GO:0010350//cellular response to magnesium starvation;GO:0010350//cellular response to magnesium starvation;GO:0016032//viral process;GO:0031115//negative regulation of microtubule polymerization;GO:0031115//negative regulation of microtubule polymerization;GO:0031117//positive regulation of microtubule depolymerization;GO:0031117//positive regulation of microtubule depolymerization;GO:0031117//positive regulation of microtubule depolymerization;GO:0035865//cellular response to potassium ion;GO:0035865//cellular response to potassium ion;GO:0042742//defense response to bacterium;GO:0042742//defense response to bacterium;GO:0043622//cortical microtubule organization;GO:0043622//cortical microtubule organization;GO:0043622//cortical microtubule organization;GO:0051511//negative regulation of unidimensional cell growth;GO:0051511//negative regulation of unidimensional cell growth;GO:0051511//negative regulation of unidimensional cell growth;GO:0051592//response to calcium ion;GO:0051592//response to calcium ion;GO:0071219//cellular response to molecule of bacterial origin;GO:0071219//cellular response to molecule of bacterial origin;GO:0071280//cellular response to copper ion;GO:0071280//cellular response to copper ion;GO:0071281//cellular response to iron ion;GO:0071281//cellular response to iron ion;GO:0071286//cellular response to magnesium ion;GO:0071286//cellular response to magnesium ion;GO:0071325//cellular response to mannitol stimulus;GO:0071325//cellular response to mannitol stimulus;GO:0071472//cellular response to salt stress;GO:0071472//cellular response to salt stress;GO:0072709//cellular response to sorbitol;GO:0072709//cellular response to sorbitol;GO:0075733//intracellular transport of virus;GO:0075733//intracellular transport of virus;GO:0090332//stomatal closure;GO:0090332//stomatal closure;GO:0006499//N-terminal protein myristoylation;GO:0006499//N-terminal protein myristoylation;GO:0009409//response to cold;GO:0009409//response to cold;GO:0009414//response to water deprivation;GO:0009414//response to water deprivation;GO:0009735//response to cytokinin;GO:0010350//cellular response to magnesium starvation;GO:0010350//cellular response to magnesium starvation;GO:0016032//viral process;GO:0031115//negative regulation of microtubule polymerization;GO:0031115//negative regulation of microtubule polymerization;GO:0031117//positive regulation of microtubule depolymerization;GO:0031117//positive regulation of microtubule depolymerization;GO:0031117//positive regulation of microtubule depolymerization;GO:0035865//cellular response to potassium ion;GO:0035865//cellular response to potassium ion;GO:0042742//defense response to bacterium;GO:0042742//defense response to bacterium;GO:0043622//cortical microtubule organization;GO:0043622//cortical microtubule organization;GO:0043622//cortical microtubule organization;GO:0051511//negative regulation of unidimensional cell growth;GO:0051511//negative regulation of unidimensional cell growth;GO:0051511//negative regulation of unidimensional cell growth;GO:0051592//response to calcium ion;GO:0051592//response to calcium ion;GO:0071219//cellular response to molecule of bacterial origin;GO:0071219//cellular response to molecule of bacterial origin;GO:0071280//cellular response to copper ion;GO:0071280//cellular response to copper ion;GO:0071281//cellular response to iron ion;GO:0071281//cellular response to iron ion;GO:0071286//cellular response to magnesium ion;GO:0071286//cellular response to magnesium ion;GO:0071325//cellular response to mannitol stimulus;GO:0071325//cellular response to mannitol stimulus;GO:0071472//cellular response to salt stress;GO:0071472//cellular response to salt stress;GO:0072709//cellular response to sorbitol;GO:0072709//cellular response to sorbitol;GO:0075733//intracellular transport of virus;GO:0075733//intracellular transport of virus;GO:0090332//stomatal closure;GO:0090332//stomatal closure;GO:0006499//N-terminal protein myristoylation;GO:0006499//N-terminal protein myristoylation;GO:0009409//response to cold;GO:0009409//response to cold;GO:0009414//response to water deprivation;GO:0009414//response to water deprivation;GO:0009735//response to cytokinin;GO:0010350//cellular response to magnesium starvation;GO:0010350//cellular response to magnesium starvation;GO:0016032//viral process;GO:0031115//negative regulation of microtubule polymerization;GO:0031115//negative regulation of microtubule polymerization;GO:0031117//positive regulation of microtubule depolymerization;GO:0031117//positive regulation of microtubule depolymerization;GO:0031117//positive regulation of microtubule depolymerization;GO:0035865//cellular response to potassium ion;GO:0035865//cellular response to potassium ion;GO:0042742//defense response to bacterium;GO:0042742//defense response to bacterium;GO:0043622//cortical microtubule organization;GO:0043622//cortical microtubule organization;GO:0043622//cortical microtubule organization;GO:0051511//negative regulation of unidimensional cell growth;GO:0051511//negative regulation of unidimensional cell growth;GO:0051511//negative regulation of unidimensional cell growth;GO:0051592//response to calcium ion;GO:0051592//response to calcium ion;GO:0071219//cellular response to molecule of bacterial origin;GO:0071219//cellular response to molecule of bacterial origin;GO:0071280//cellular response to copper ion;GO:0071280//cellular response to copper ion;GO:0071281//cellular response to iron ion;GO:0071281//cellular response to iron ion;GO:0071286//cellular response to magnesium ion;GO:0071286//cellular response to magnesium ion;GO:0071325//cellular response to mannitol stimulus;GO:0071325//cellular response to mannitol stimulus;GO:0071472//cellular response to salt stress;GO:0071472//cellular response to salt stress;GO:0072709//cellular response to sorbitol;GO:0072709//cellular response to sorbitol;GO:0075733//intracellular transport of virus;GO:0075733//intracellular transport of virus;GO:0090332//stomatal closure;GO:0090332//stomatal closure;GO:0006499//N-terminal protein myristoylation;GO:0006499//N-terminal protein myristoylation;GO:0009409//response to cold;GO:0009409//response to cold;GO:0009414//response to water deprivation;GO:0009414//response to water deprivation;GO:0009735//response to cytokinin;GO:0010350//cellular response to magnesium starvation;GO:0010350//cellular response to magnesium starvation;GO:0016032//viral process;GO:0031115//negative regulation of microtubule polymerization;GO:0031115//negative regulation of microtubule polymerization;GO:0031117//positive regulation of microtubule depolymerization;GO:0031117//positive regulation of microtubule depolymerization;GO:0031117//positive regulation of microtubule depolymerization;GO:0035865//cellular response to potassium ion;GO:0035865//cellular response to potassium ion;GO:0042742//defense response to bacterium;GO:0042742//defense response to bacterium;GO:0043622//cortical microtubule organization;GO:0043622//cortical microtubule organization;GO:0043622//cortical microtubule organization;GO:0051511//negative regulation of unidimensional cell growth;GO:0051511//negative regulation of unidimensional cell growth;GO:0051511//negative regulation of unidimensional cell growth;GO:0051592//response to calcium ion;GO:0051592//response to calcium ion;GO:0071219//cellular response to molecule of bacterial origin;GO:0071219//cellular response to molecule of bacterial origin;GO:0071280//cellular response to copper ion;GO:0071280//cellular response to copper ion;GO:0071281//cellular response to iron ion;GO:0071281//cellular response to iron ion;GO:0071286//cellular response to magnesium ion;GO:0071286//cellular response to magnesium ion;GO:0071325//cellular response to mannitol stimulus;GO:0071325//cellular response to mannitol stimulus;GO:0071472//cellular response to salt stress;GO:0071472//cellular response to salt stress;GO:0072709//cellular response to sorbitol;GO:0072709//cellular response to sorbitol;GO:0075733//intracellular transport of virus;GO:0075733//intracellular transport of virus;GO:0090332//stomatal closure;GO:0090332//stomatal closure;GO:0006499//N-terminal protein myristoylation;GO:0006499//N-terminal protein myristoylation;GO:0009409//response to cold;GO:0009409//response to cold;GO:0009414//response to water deprivation;GO:0009414//response to water deprivation;GO:0009735//response to cytokinin;GO:0010350//cellular response to magnesium starvation;GO:0010350//cellular response to magnesium starvation;GO:0016032//viral process;GO:0031115//negative regulation of microtubule polymerization;GO:0031115//negative regulation of microtubule polymerization;GO:0031117//positive regulation of microtubule depolymerization;GO:0031117//positive regulation of microtubule depolymerization;GO:0031117//positive regulation of microtubule depolymerization;GO:0035865//cellular response to potassium ion;GO:0035865//cellular response to potassium ion;GO:0042742//defense response to bacterium;GO:0042742//defense response to bacterium;GO:0043622//cortical microtubule organization;GO:0043622//cortical microtubule organization;GO:0043622//cortical microtubule organization;GO:0051511//negative regulation of unidimensional cell growth;GO:0051511//negative regulation of unidimensional cell growth;GO:0051511//negative regulation of unidimensional cell growth;GO:0051592//response to calcium ion;GO:0051592//response to calcium ion;GO:0071219//cellular response to molecule of bacterial origin;GO:0071219//cellular response to molecule of bacterial origin;GO:0071280//cellular response to copper ion;GO:0071280//cellular response to copper ion;GO:0071281//cellular response to iron ion;GO:0071281//cellular response to iron ion;GO:0071286//cellular response to magnesium ion;GO:0071286//cellular response to magnesium ion;GO:0071325//cellular response to mannitol stimulus;GO:0071325//cellular response to mannitol stimulus;GO:0071472//cellular response to salt stress;GO:0071472//cellular response to salt stress;GO:0072709//cellular response to sorbitol;GO:0072709//cellular response to sorbitol;GO:0075733//intracellular transport of virus;GO:0075733//intracellular transport of virus;GO:0090332//stomatal closure;GO:0090332//stomatal closure;GO:0006499//N-terminal protein myristoylation;GO:0006499//N-terminal protein myristoylation;GO:0009409//response to cold;GO:0009409//response to cold;GO:0009414//response to water deprivation;GO:0009414//response to water deprivation;GO:0009735//response to cytokinin;GO:0010350//cellular response to magnesium starvation;GO:0010350//cellular response to magnesium starvation;GO:0016032//viral process;GO:0031115//negative regulation of microtubule polymerization;GO:0031115//negative regulation of microtubule polymerization;GO:0031117//positive regulation of microtubule depolymerization;GO:0031117//positive regulation of microtubule depolymerization;GO:0031117//positive regulation of microtubule depolymerization;GO:0035865//cellular response to potassium ion;GO:0035865//cellular response to potassium ion;GO:0042742//defense response to bacterium;GO:0042742//defense response to bacterium;GO:0043622//cortical microtubule organization;GO:0043622//cortical microtubule organization;GO:0043622//cortical microtubule organization;GO:0051511//negative regulation of unidimensional cell growth;GO:0051511//negative regulation of unidimensional cell growth;GO:0051511//negative regulation of unidimensional cell growth;GO:0051592//response to calcium ion;GO:0051592//response to calcium ion;GO:0071219//cellular response to molecule of bacterial origin;GO:0071219//cellular response to molecule of bacterial origin;GO:0071280//cellular response to copper ion;GO:0071280//cellular response to copper ion;GO:0071281//cellular response to iron ion;GO:0071281//cellular response to iron ion;GO:0071286//cellular response to magnesium ion;GO:0071286//cellular response to magnesium ion;GO:0071325//cellular response to mannitol stimulus;GO:0071325//cellular response to mannitol stimulus;GO:0071472//cellular response to salt stress;GO:0071472//cellular response to salt stress;GO:0072709//cellular response to sorbitol;GO:0072709//cellular response to sorbitol;GO:0075733//intracellular transport of virus;GO:0075733//intracellular transport of virus;GO:0090332//stomatal closure;GO:0090332//stomatal closure;GO:0006499//N-terminal protein myristoylation;GO:0006499//N-terminal protein myristoylation;GO:0009409//response to cold;GO:0009409//response to cold;GO:0009414//response to water deprivation;GO:0009414//response to water deprivation;GO:0009735//response to cytokinin;GO:0010350//cellular response to magnesium starvation;GO:0010350//cellular response to magnesium starvation;GO:0016032//viral process;GO:0031115//negative regulation of microtubule polymerization;GO:0031115//negative regulation of microtubule polymerization;GO:0031117//positive regulation of microtubule depolymerization;GO:0031117//positive regulation of microtubule depolymerization;GO:0031117//positive regulation of microtubule depolymerization;GO:0035865//cellular response to potassium ion;GO:0035865//cellular response to potassium ion;GO:0042742//defense response to bacterium;GO:0042742//defense response to bacterium;GO:0043622//cortical microtubule organization;GO:0043622//cortical microtubule organization;GO:0043622//cortical microtubule organization;GO:0051511//negative regulation of unidimensional cell growth;GO:0051511//negative regulation of unidimensional cell growth;GO:0051511//negative regulation of unidimensional cell growth;GO:0051592//response to calcium ion;GO:0051592//response to calcium ion;GO:0071219//cellular response to molecule of bacterial origin;GO:0071219//cellular response to molecule of bacterial origin;GO:0071280//cellular response to copper ion;GO:0071280//cellular response to copper ion;GO:0071281//cellular response to iron ion;GO:0071281//cellular response to iron ion;GO:0071286//cellular response to magnesium ion;GO:0071286//cellular response to magnesium ion;GO:0071325//cellular response to mannitol stimulus;GO:0071325//cellular response to mannitol stimulus;GO:0071472//cellular response to salt stress;GO:0071472//cellular response to salt stress;GO:0072709//cellular response to sorbitol;GO:0072709//cellular response to sorbitol;GO:0075733//intracellular transport of virus;GO:0075733//intracellular transport of virus;GO:0090332//stomatal closure;GO:0090332//stomatal closure;	GO:0005737//cytoplasm;GO:0005773//vacuole;GO:0005773//vacuole;GO:0005829//cytosol;GO:0005856//cytoskeleton;GO:0005874//microtubule;GO:0005881//cytoplasmic microtubule;GO:0005881//cytoplasmic microtubule;GO:0005886//plasma membrane;GO:0005886//plasma membrane;GO:0005886//plasma membrane;GO:0009506//plasmodesma;GO:0009506//plasmodesma;GO:0009507//chloroplast;GO:0016020//membrane;GO:0030054//cell junction;GO:0043657//host cell;GO:0043657//host cell;GO:0046658//anchored component of plasma membrane;GO:0046658//anchored component of plasma membrane;GO:0046658//anchored component of plasma membrane;GO:0005737//cytoplasm;GO:0005773//vacuole;GO:0005773//vacuole;GO:0005829//cytosol;GO:0005856//cytoskeleton;GO:0005874//microtubule;GO:0005881//cytoplasmic microtubule;GO:0005881//cytoplasmic microtubule;GO:0005886//plasma membrane;GO:0005886//plasma membrane;GO:0005886//plasma membrane;GO:0009506//plasmodesma;GO:0009506//plasmodesma;GO:0009507//chloroplast;GO:0016020//membrane;GO:0030054//cell junction;GO:0043657//host cell;GO:0043657//host cell;GO:0046658//anchored component of plasma membrane;GO:0046658//anchored component of plasma membrane;GO:0046658//anchored component of plasma membrane;GO:0005737//cytoplasm;GO:0005773//vacuole;GO:0005773//vacuole;GO:0005829//cytosol;GO:0005856//cytoskeleton;GO:0005874//microtubule;GO:0005881//cytoplasmic microtubule;GO:0005881//cytoplasmic microtubule;GO:0005886//plasma membrane;GO:0005886//plasma membrane;GO:0005886//plasma membrane;GO:0009506//plasmodesma;GO:0009506//plasmodesma;GO:0009507//chloroplast;GO:0016020//membrane;GO:0030054//cell junction;GO:0043657//host cell;GO:0043657//host cell;GO:0046658//anchored component of plasma membrane;GO:0046658//anchored component of plasma membrane;GO:0046658//anchored component of plasma membrane;GO:0005737//cytoplasm;GO:0005773//vacuole;GO:0005773//vacuole;GO:0005829//cytosol;GO:0005856//cytoskeleton;GO:0005874//microtubule;GO:0005881//cytoplasmic microtubule;GO:0005881//cytoplasmic microtubule;GO:0005886//plasma membrane;GO:0005886//plasma membrane;GO:0005886//plasma membrane;GO:0009506//plasmodesma;GO:0009506//plasmodesma;GO:0009507//chloroplast;GO:0016020//membrane;GO:0030054//cell junction;GO:0043657//host cell;GO:0043657//host cell;GO:0046658//anchored component of plasma membrane;GO:0046658//anchored component of plasma membrane;GO:0046658//anchored component of plasma membrane;GO:0005737//cytoplasm;GO:0005773//vacuole;GO:0005773//vacuole;GO:0005829//cytosol;GO:0005856//cytoskeleton;GO:0005874//microtubule;GO:0005881//cytoplasmic microtubule;GO:0005881//cytoplasmic microtubule;GO:0005886//plasma membrane;GO:0005886//plasma membrane;GO:0005886//plasma membrane;GO:0009506//plasmodesma;GO:0009506//plasmodesma;GO:0009507//chloroplast;GO:0016020//membrane;GO:0030054//cell junction;GO:0043657//host cell;GO:0043657//host cell;GO:0046658//anchored component of plasma membrane;GO:0046658//anchored component of plasma membrane;GO:0046658//anchored component of plasma membrane;GO:0046658//anchored component of plasma membrane;GO:0005737//cytoplasm;GO:0005773//vacuole;GO:0005773//vacuole;GO:0005829//cytosol;GO:0005856//cytoskeleton;GO:0005874//microtubule;GO:0005881//cytoplasmic microtubule;GO:0005881//cytoplasmic microtubule;GO:0005886//plasma membrane;GO:0005886//plasma membrane;GO:0005886//plasma membrane;GO:0009506//plasmodesma;GO:0009506//plasmodesma;GO:0009507//chloroplast;GO:0016020//membrane;GO:0030054//cell junction;GO:0043657//host cell;GO:0043657//host cell;GO:0046658//anchored component of plasma membrane;GO:0046658//anchored component of plasma membrane;GO:0046658//anchored component of plasma membrane;GO:0046658//anchored component of plasma membrane;GO:0046658//anchored component of plasma membrane;GO:0046658//anchored component of plasma membrane;GO:0046658//anchored component of plasma membrane;GO:0005737//cytoplasm;GO:0005773//vacuole;GO:0005773//vacuole;GO:0005829//cytosol;GO:0005856//cytoskeleton;GO:0005874//microtubule;GO:0005881//cytoplasmic microtubule;GO:0005881//cytoplasmic microtubule;GO:0005886//plasma membrane;GO:0005886//plasma membrane;GO:0005886//plasma membrane;GO:0009506//plasmodesma;GO:0009506//plasmodesma;GO:0009507//chloroplast;GO:0016020//membrane;GO:0030054//cell junction;GO:0043657//host cell;GO:0043657//host cell;GO:0046658//anchored component of plasma membrane;GO:0046658//anchored component of plasma membrane;GO:0046658//anchored component of plasma membrane;	GO:0005507//copper ion binding;GO:0005507//copper ion binding;GO:0005507//copper ion binding;GO:0005509//calcium ion binding;GO:0005509//calcium ion binding;GO:0005509//calcium ion binding;GO:0005515//protein binding;GO:0005516//calmodulin binding;GO:0005516//calmodulin binding;GO:0005516//calmodulin binding;GO:0005546//phosphatidylinositol-4,5-bisphosphate binding;GO:0005546//phosphatidylinositol-4,5-bisphosphate binding;GO:0005547//phosphatidylinositol-3,4,5-trisphosphate binding;GO:0005547//phosphatidylinositol-3,4,5-trisphosphate binding;GO:0005547//phosphatidylinositol-3,4,5-trisphosphate binding;GO:0008017//microtubule binding;GO:0008017//microtubule binding;GO:0008017//microtubule binding;GO:0008289//lipid binding;GO:0043325//phosphatidylinositol-3,4-bisphosphate binding;GO:0043325//phosphatidylinositol-3,4-bisphosphate binding;GO:0080025//phosphatidylinositol-3,5-bisphosphate binding;GO:0080025//phosphatidylinositol-3,5-bisphosphate binding;GO:0080025//phosphatidylinositol-3,5-bisphosphate binding;GO:0005507//copper ion binding;GO:0005507//copper ion binding;GO:0005507//copper ion binding;GO:0005509//calcium ion binding;GO:0005509//calcium ion binding;GO:0005509//calcium ion binding;GO:0005515//protein binding;GO:0005516//calmodulin binding;GO:0005516//calmodulin binding;GO:0005516//calmodulin binding;GO:0005546//phosphatidylinositol-4,5-bisphosphate binding;GO:0005546//phosphatidylinositol-4,5-bisphosphate binding;GO:0005547//phosphatidylinositol-3,4,5-trisphosphate binding;GO:0005547//phosphatidylinositol-3,4,5-trisphosphate binding;GO:0005547//phosphatidylinositol-3,4,5-trisphosphate binding;GO:0008017//microtubule binding;GO:0008017//microtubule binding;GO:0008017//microtubule binding;GO:0008289//lipid binding;GO:0043325//phosphatidylinositol-3,4-bisphosphate binding;GO:0043325//phosphatidylinositol-3,4-bisphosphate binding;GO:0080025//phosphatidylinositol-3,5-bisphosphate binding;GO:0080025//phosphatidylinositol-3,5-bisphosphate binding;GO:0080025//phosphatidylinositol-3,5-bisphosphate binding;GO:0005507//copper ion binding;GO:0005507//copper ion binding;GO:0005507//copper ion binding;GO:0005509//calcium ion binding;GO:0005509//calcium ion binding;GO:0005509//calcium ion binding;GO:0005515//protein binding;GO:0005516//calmodulin binding;GO:0005516//calmodulin binding;GO:0005516//calmodulin binding;GO:0005546//phosphatidylinositol-4,5-bisphosphate binding;GO:0005546//phosphatidylinositol-4,5-bisphosphate binding;GO:0005547//phosphatidylinositol-3,4,5-trisphosphate binding;GO:0005547//phosphatidylinositol-3,4,5-trisphosphate binding;GO:0005547//phosphatidylinositol-3,4,5-trisphosphate binding;GO:0008017//microtubule binding;GO:0008017//microtubule binding;GO:0008017//microtubule binding;GO:0008289//lipid binding;GO:0043325//phosphatidylinositol-3,4-bisphosphate binding;GO:0043325//phosphatidylinositol-3,4-bisphosphate binding;GO:0080025//phosphatidylinositol-3,5-bisphosphate binding;GO:0080025//phosphatidylinositol-3,5-bisphosphate binding;GO:0080025//phosphatidylinositol-3,5-bisphosphate binding;GO:0005507//copper ion binding;GO:0005507//copper ion binding;GO:0005507//copper ion binding;GO:0005509//calcium ion binding;GO:0005509//calcium ion binding;GO:0005509//calcium ion binding;GO:0005515//protein binding;GO:0005516//calmodulin binding;GO:0005516//calmodulin binding;GO:0005516//calmodulin binding;GO:0005546//phosphatidylinositol-4,5-bisphosphate binding;GO:0005546//phosphatidylinositol-4,5-bisphosphate binding;GO:0005547//phosphatidylinositol-3,4,5-trisphosphate binding;GO:0005547//phosphatidylinositol-3,4,5-trisphosphate binding;GO:0005547//phosphatidylinositol-3,4,5-trisphosphate binding;GO:0008017//microtubule binding;GO:0008017//microtubule binding;GO:0008017//microtubule binding;GO:0008289//lipid binding;GO:0043325//phosphatidylinositol-3,4-bisphosphate binding;GO:0043325//phosphatidylinositol-3,4-bisphosphate binding;GO:0080025//phosphatidylinositol-3,5-bisphosphate binding;GO:0080025//phosphatidylinositol-3,5-bisphosphate binding;GO:0080025//phosphatidylinositol-3,5-bisphosphate binding;GO:0005507//copper ion binding;GO:0005507//copper ion binding;GO:0005507//copper ion binding;GO:0005509//calcium ion binding;GO:0005509//calcium ion binding;GO:0005509//calcium ion binding;GO:0005515//protein binding;GO:0005516//calmodulin binding;GO:0005516//calmodulin binding;GO:0005516//calmodulin binding;GO:0005546//phosphatidylinositol-4,5-bisphosphate binding;GO:0005546//phosphatidylinositol-4,5-bisphosphate binding;GO:0005547//phosphatidylinositol-3,4,5-trisphosphate binding;GO:0005547//phosphatidylinositol-3,4,5-trisphosphate binding;GO:0005547//phosphatidylinositol-3,4,5-trisphosphate binding;GO:0008017//microtubule binding;GO:0008017//microtubule binding;GO:0008017//microtubule binding;GO:0008289//lipid binding;GO:0043325//phosphatidylinositol-3,4-bisphosphate binding;GO:0043325//phosphatidylinositol-3,4-bisphosphate binding;GO:0080025//phosphatidylinositol-3,5-bisphosphate binding;GO:0080025//phosphatidylinositol-3,5-bisphosphate binding;GO:0080025//phosphatidylinositol-3,5-bisphosphate binding;GO:0005507//copper ion binding;GO:0005507//copper ion binding;GO:0005507//copper ion binding;GO:0005509//calcium ion binding;GO:0005509//calcium ion binding;GO:0005509//calcium ion binding;GO:0005515//protein binding;GO:0005516//calmodulin binding;GO:0005516//calmodulin binding;GO:0005516//calmodulin binding;GO:0005546//phosphatidylinositol-4,5-bisphosphate binding;GO:0005546//phosphatidylinositol-4,5-bisphosphate binding;GO:0005547//phosphatidylinositol-3,4,5-trisphosphate binding;GO:0005547//phosphatidylinositol-3,4,5-trisphosphate binding;GO:0005547//phosphatidylinositol-3,4,5-trisphosphate binding;GO:0008017//microtubule binding;GO:0008017//microtubule binding;GO:0008017//microtubule binding;GO:0008289//lipid binding;GO:0043325//phosphatidylinositol-3,4-bisphosphate binding;GO:0043325//phosphatidylinositol-3,4-bisphosphate binding;GO:0080025//phosphatidylinositol-3,5-bisphosphate binding;GO:0080025//phosphatidylinositol-3,5-bisphosphate binding;GO:0080025//phosphatidylinositol-3,5-bisphosphate binding;GO:0005507//copper ion binding;GO:0005507//copper ion binding;GO:0005507//copper ion binding;GO:0005509//calcium ion binding;GO:0005509//calcium ion binding;GO:0005509//calcium ion binding;GO:0005515//protein binding;GO:0005516//calmodulin binding;GO:0005516//calmodulin binding;GO:0005516//calmodulin binding;GO:0005546//phosphatidylinositol-4,5-bisphosphate binding;GO:0005546//phosphatidylinositol-4,5-bisphosphate binding;GO:0005547//phosphatidylinositol-3,4,5-trisphosphate binding;GO:0005547//phosphatidylinositol-3,4,5-trisphosphate binding;GO:0005547//phosphatidylinositol-3,4,5-trisphosphate binding;GO:0008017//microtubule binding;GO:0008017//microtubule binding;GO:0008017//microtubule binding;GO:0008289//lipid binding;GO:0043325//phosphatidylinositol-3,4-bisphosphate binding;GO:0043325//phosphatidylinositol-3,4-bisphosphate binding;GO:0080025//phosphatidylinositol-3,5-bisphosphate binding;GO:0080025//phosphatidylinositol-3,5-bisphosphate binding;GO:0080025//phosphatidylinositol-3,5-bisphosphate binding;	-
AT2G34810	119.648	63.008	176.287	2.79786	1.48432	0.000322733	0.00493146	2	14685170	14687216	+	2047	-	GO:0000166;GO:0005576;GO:0005576;GO:0005618;GO:0005618;GO:0009611;GO:0009611;GO:0009753;GO:0009753;GO:0016491;GO:0016491;GO:0016491;GO:0050660;GO:0050660;GO:0055114;GO:0055114;GO:0055114;GO:0071949;GO:0071949;	-	-	Berberine bridge enzyme-like 16 [Source:UniProtKB/Swiss-Prot;Acc:O64745]	O64745	GO:0009611//response to wounding;GO:0009611//response to wounding;GO:0009753//response to jasmonic acid;GO:0009753//response to jasmonic acid;GO:0055114//obsolete oxidation-reduction process;GO:0055114//obsolete oxidation-reduction process;GO:0055114//obsolete oxidation-reduction process;	GO:0005576//extracellular region;GO:0005576//extracellular region;GO:0005618//cell wall;GO:0005618//cell wall;	GO:0000166//nucleotide binding;GO:0016491//oxidoreductase activity;GO:0016491//oxidoreductase activity;GO:0016491//oxidoreductase activity;GO:0050660//flavin adenine dinucleotide binding;GO:0050660//flavin adenine dinucleotide binding;GO:0071949//FAD binding;GO:0071949//FAD binding;	-
AT5G43250	42.9718	64.2262	21.7174	0.33814	-1.56431	0.000322814	0.00493146	5	17355845	17356706	-	862	NF-YC13	GO:0003700;GO:0003700;GO:0005515;GO:0005634;GO:0005634;GO:0005634;GO:0006355;GO:0046982;GO:0046982;	-	-	Nuclear factor Y, subunit C13 [Source:UniProtKB/TrEMBL;Acc:Q9FHS0]	Q9FHS0 A0A5S9YAH7	GO:0006355//regulation of transcription, DNA-templated;	GO:0005634//nucleus;GO:0005634//nucleus;GO:0005634//nucleus;	GO:0003700//DNA-binding transcription factor activity;GO:0003700//DNA-binding transcription factor activity;GO:0005515//protein binding;GO:0046982//protein heterodimerization activity;GO:0046982//protein heterodimerization activity;	-
AT1G66240	988.992	1184.9	793.086	0.669329	-0.579213	0.000323149	0.00493334	1	24686114	24687417	-	825	ATX1	GO:0005737;GO:0005739;GO:0005829;GO:0006811;GO:0006825;GO:0030001;GO:0030001;GO:0046872;GO:0046872;GO:0046872;GO:0099503;GO:0030001;GO:0046872;	K07213	-	homolog of anti-oxidant 1 [Source:TAIR;Acc:AT1G66240]	Q94BT9	GO:0006811//ion transport;GO:0006825//copper ion transport;GO:0030001//metal ion transport;GO:0030001//metal ion transport;GO:0030001//metal ion transport;	GO:0005737//cytoplasm;GO:0005739//mitochondrion;GO:0005829//cytosol;GO:0099503//secretory vesicle;	GO:0046872//metal ion binding;GO:0046872//metal ion binding;GO:0046872//metal ion binding;GO:0046872//metal ion binding;	ko04978(Mineral absorption)
AT5G58870	1116.31	901.084	1331.54	1.47771	0.563365	0.00032351	0.00493563	5	23769786	23773973	-	2969	FTSH9	GO:0000166;GO:0004176;GO:0004176;GO:0004176;GO:0004176;GO:0004222;GO:0004222;GO:0005524;GO:0005524;GO:0005524;GO:0005739;GO:0005739;GO:0006508;GO:0006508;GO:0006508;GO:0006508;GO:0008233;GO:0008237;GO:0008270;GO:0008270;GO:0009507;GO:0009507;GO:0009507;GO:0009535;GO:0009535;GO:0009536;GO:0009536;GO:0009579;GO:0009941;GO:0009941;GO:0016020;GO:0016020;GO:0016020;GO:0016021;GO:0016021;GO:0016021;GO:0016787;GO:0016887;GO:0046872;	K03798	EC:3.4.24.-	Ftsh9 [Source:UniProtKB/TrEMBL;Acc:A0A178UAY0]	Q9FIM2 A0A178UAY0	GO:0006508//proteolysis;GO:0006508//proteolysis;GO:0006508//proteolysis;GO:0006508//proteolysis;	GO:0005739//mitochondrion;GO:0005739//mitochondrion;GO:0009507//chloroplast;GO:0009507//chloroplast;GO:0009507//chloroplast;GO:0009535//chloroplast thylakoid membrane;GO:0009535//chloroplast thylakoid membrane;GO:0009536//plastid;GO:0009536//plastid;GO:0009579//thylakoid;GO:0009941//chloroplast envelope;GO:0009941//chloroplast envelope;GO:0016020//membrane;GO:0016020//membrane;GO:0016020//membrane;GO:0016021//integral component of membrane;GO:0016021//integral component of membrane;GO:0016021//integral component of membrane;	GO:0000166//nucleotide binding;GO:0004176//ATP-dependent peptidase activity;GO:0004176//ATP-dependent peptidase activity;GO:0004176//ATP-dependent peptidase activity;GO:0004176//ATP-dependent peptidase activity;GO:0004222//metalloendopeptidase activity;GO:0004222//metalloendopeptidase activity;GO:0005524//ATP binding;GO:0005524//ATP binding;GO:0005524//ATP binding;GO:0008233//peptidase activity;GO:0008237//metallopeptidase activity;GO:0008270//zinc ion binding;GO:0008270//zinc ion binding;GO:0016787//hydrolase activity;GO:0016887//ATP hydrolysis activity;GO:0046872//metal ion binding;	-
AT4G27290	41.1763	62.2944	20.0581	0.321989	-1.63492	0.000323783	0.00493658	4	13666076	13669202	+	2695	-	GO:0000166;GO:0004672;GO:0004672;GO:0004674;GO:0004674;GO:0004674;GO:0005524;GO:0005524;GO:0005524;GO:0006468;GO:0006468;GO:0016020;GO:0016021;GO:0016021;GO:0016301;GO:0016310;GO:0016740;GO:0030246;GO:0030246;GO:0048544;GO:0048544;GO:0000166;GO:0004672;GO:0004672;GO:0004674;GO:0004674;GO:0004674;GO:0004674;GO:0005516;GO:0005516;GO:0005524;GO:0005524;GO:0005524;GO:0005886;GO:0005886;GO:0006468;GO:0006468;GO:0006468;GO:0016301;GO:0016310;GO:0016740;GO:0030246;GO:0030246;GO:0048544;GO:0048544;	-	-	Serine/threonine-protein kinase [Source:UniProtKB/TrEMBL;Acc:A0A178V0J5]	O81832 A0A654FT73	GO:0006468//protein phosphorylation;GO:0006468//protein phosphorylation;GO:0016310//phosphorylation;GO:0048544//recognition of pollen;GO:0048544//recognition of pollen;GO:0006468//protein phosphorylation;GO:0006468//protein phosphorylation;GO:0006468//protein phosphorylation;GO:0016310//phosphorylation;GO:0048544//recognition of pollen;GO:0048544//recognition of pollen;	GO:0016020//membrane;GO:0016021//integral component of membrane;GO:0016021//integral component of membrane;GO:0005886//plasma membrane;GO:0005886//plasma membrane;	GO:0000166//nucleotide binding;GO:0004672//protein kinase activity;GO:0004672//protein kinase activity;GO:0004674//protein serine/threonine kinase activity;GO:0004674//protein serine/threonine kinase activity;GO:0004674//protein serine/threonine kinase activity;GO:0005524//ATP binding;GO:0005524//ATP binding;GO:0005524//ATP binding;GO:0016301//kinase activity;GO:0016740//transferase activity;GO:0030246//carbohydrate binding;GO:0030246//carbohydrate binding;GO:0000166//nucleotide binding;GO:0004672//protein kinase activity;GO:0004672//protein kinase activity;GO:0004674//protein serine/threonine kinase activity;GO:0004674//protein serine/threonine kinase activity;GO:0004674//protein serine/threonine kinase activity;GO:0004674//protein serine/threonine kinase activity;GO:0005516//calmodulin binding;GO:0005516//calmodulin binding;GO:0005524//ATP binding;GO:0005524//ATP binding;GO:0005524//ATP binding;GO:0016301//kinase activity;GO:0016740//transferase activity;GO:0030246//carbohydrate binding;GO:0030246//carbohydrate binding;	-
AT2G23420	503.633	393.497	613.769	1.55978	0.641344	0.000324107	0.0049383	2	9971603	9975207	+	2266	NAPRT2	GO:0000155;GO:0000160;GO:0003824;GO:0003824;GO:0004514;GO:0004514;GO:0004514;GO:0004516;GO:0004516;GO:0004516;GO:0004516;GO:0005829;GO:0005829;GO:0007165;GO:0009435;GO:0009435;GO:0009435;GO:0009435;GO:0009881;GO:0016020;GO:0016021;GO:0016310;GO:0016740;GO:0016757;GO:0016772;GO:0016874;GO:0018298;GO:0019358;GO:0019363;GO:0023014;GO:0034355;GO:0034355;GO:0046872;GO:0046872;GO:0050896;GO:0004514;GO:0004514;GO:0004514;GO:0004516;GO:0004516;GO:0004516;GO:0009435;GO:0009435;GO:0009435;GO:0016740;GO:0016757;GO:0016874;GO:0019358;GO:0019363;	K00763	EC:6.3.4.21	Nicotinate phosphoribosyltransferase 2 [Source:UniProtKB/Swiss-Prot;Acc:Q84WV8]	Q84WV8 A0A5S9X0U8	GO:0000160//phosphorelay signal transduction system;GO:0007165//signal transduction;GO:0009435//NAD biosynthetic process;GO:0009435//NAD biosynthetic process;GO:0009435//NAD biosynthetic process;GO:0009435//NAD biosynthetic process;GO:0016310//phosphorylation;GO:0018298//protein-chromophore linkage;GO:0019358//nicotinate nucleotide salvage;GO:0019363//pyridine nucleotide biosynthetic process;GO:0034355//NAD salvage;GO:0034355//NAD salvage;GO:0050896//response to stimulus;GO:0009435//NAD biosynthetic process;GO:0009435//NAD biosynthetic process;GO:0009435//NAD biosynthetic process;GO:0019358//nicotinate nucleotide salvage;GO:0019363//pyridine nucleotide biosynthetic process;	GO:0005829//cytosol;GO:0005829//cytosol;GO:0016020//membrane;GO:0016021//integral component of membrane;	GO:0000155//phosphorelay sensor kinase activity;GO:0003824//catalytic activity;GO:0003824//catalytic activity;GO:0004514//nicotinate-nucleotide diphosphorylase (carboxylating) activity;GO:0004514//nicotinate-nucleotide diphosphorylase (carboxylating) activity;GO:0004514//nicotinate-nucleotide diphosphorylase (carboxylating) activity;GO:0004516//nicotinate phosphoribosyltransferase activity;GO:0004516//nicotinate phosphoribosyltransferase activity;GO:0004516//nicotinate phosphoribosyltransferase activity;GO:0004516//nicotinate phosphoribosyltransferase activity;GO:0009881//photoreceptor activity;GO:0016740//transferase activity;GO:0016757//glycosyltransferase activity;GO:0016772//transferase activity, transferring phosphorus-containing groups;GO:0016874//ligase activity;GO:0046872//metal ion binding;GO:0046872//metal ion binding;GO:0004514//nicotinate-nucleotide diphosphorylase (carboxylating) activity;GO:0004514//nicotinate-nucleotide diphosphorylase (carboxylating) activity;GO:0004514//nicotinate-nucleotide diphosphorylase (carboxylating) activity;GO:0004516//nicotinate phosphoribosyltransferase activity;GO:0004516//nicotinate phosphoribosyltransferase activity;GO:0004516//nicotinate phosphoribosyltransferase activity;GO:0016740//transferase activity;GO:0016757//glycosyltransferase activity;GO:0016874//ligase activity;	ko00760(Nicotinate and nicotinamide metabolism)
AT3G15640	937.834	1125.3	750.365	0.666811	-0.58465	0.00032671	0.00497472	3	5298991	5301745	+	1187	COX5B-1	GO:0004129;GO:0004129;GO:0005739;GO:0005739;GO:0005739;GO:0005740;GO:0005740;GO:0005743;GO:0005751;GO:0005829;GO:0006123;GO:0006123;GO:0008270;GO:0008270;GO:0009535;GO:0009535;GO:0016020;GO:0022900;GO:0042776;GO:0042776;GO:0046872;GO:0046872;GO:0046872;GO:0050897;GO:0050897;GO:1902600;GO:0004129;GO:0004129;GO:0005740;GO:0005740;GO:0022900;GO:1902600;	K02265	-	Cytochrome c oxidase subunit 5b-1, mitochondrial [Source:UniProtKB/Swiss-Prot;Acc:Q9LW15]	Q9LW15 A0A178VCD0	GO:0006123//mitochondrial electron transport, cytochrome c to oxygen;GO:0006123//mitochondrial electron transport, cytochrome c to oxygen;GO:0022900//electron transport chain;GO:0042776//mitochondrial ATP synthesis coupled proton transport;GO:0042776//mitochondrial ATP synthesis coupled proton transport;GO:1902600//proton transmembrane transport;GO:0022900//electron transport chain;GO:1902600//proton transmembrane transport;	GO:0005739//mitochondrion;GO:0005739//mitochondrion;GO:0005739//mitochondrion;GO:0005740//mitochondrial envelope;GO:0005740//mitochondrial envelope;GO:0005743//mitochondrial inner membrane;GO:0005751//mitochondrial respiratory chain complex IV;GO:0005829//cytosol;GO:0009535//chloroplast thylakoid membrane;GO:0009535//chloroplast thylakoid membrane;GO:0016020//membrane;GO:0005740//mitochondrial envelope;GO:0005740//mitochondrial envelope;	GO:0004129//cytochrome-c oxidase activity;GO:0004129//cytochrome-c oxidase activity;GO:0008270//zinc ion binding;GO:0008270//zinc ion binding;GO:0046872//metal ion binding;GO:0046872//metal ion binding;GO:0046872//metal ion binding;GO:0050897//cobalt ion binding;GO:0050897//cobalt ion binding;GO:0004129//cytochrome-c oxidase activity;GO:0004129//cytochrome-c oxidase activity;	ko05415(Diabetic cardiomyopathy);ko05208(Chemical carcinogenesis - reactive oxygen species);ko05022(Pathways of neurodegeneration - multiple diseases);ko05020(Prion disease);ko05016(Huntington disease);ko05014(Amyotrophic lateral sclerosis);ko05012(Parkinson disease);ko05010(Alzheimer disease);ko04932(Non-alcoholic fatty liver disease);ko04714(Thermogenesis);ko04260(Cardiac muscle contraction);ko00190(Oxidative phosphorylation)
AT1G75750	10726.4	6723.69	14729.1	2.19063	1.13135	0.000330557	0.00503001	1	28441501	28442435	-	760	GASA1	GO:0005576;GO:0005576;GO:0005618;GO:0005618;GO:0005739;GO:0009505;GO:0009505;GO:0009737;GO:0009737;GO:0009739;GO:0009739;GO:0009740;GO:0009740;GO:0009741;GO:0009741;GO:0009826;GO:0009826;GO:0016020;GO:0016021;GO:0005576;GO:0009740;	-	-	GASA1 [Source:UniProtKB/TrEMBL;Acc:A0A178W4S5]	P46689 A0A178W4S5	GO:0009737//response to abscisic acid;GO:0009737//response to abscisic acid;GO:0009739//response to gibberellin;GO:0009739//response to gibberellin;GO:0009740//gibberellic acid mediated signaling pathway;GO:0009740//gibberellic acid mediated signaling pathway;GO:0009741//response to brassinosteroid;GO:0009741//response to brassinosteroid;GO:0009826//unidimensional cell growth;GO:0009826//unidimensional cell growth;GO:0009740//gibberellic acid mediated signaling pathway;	GO:0005576//extracellular region;GO:0005576//extracellular region;GO:0005618//cell wall;GO:0005618//cell wall;GO:0005739//mitochondrion;GO:0009505//plant-type cell wall;GO:0009505//plant-type cell wall;GO:0016020//membrane;GO:0016021//integral component of membrane;GO:0005576//extracellular region;	-	-
AT1G15710	236.024	298.086	173.962	0.583597	-0.776956	0.000331608	0.00504273	1	5404130	5405910	+	1781	TYRAAT2	GO:0004665;GO:0004665;GO:0006571;GO:0006571;GO:0006571;GO:0008652;GO:0008977;GO:0008977;GO:0009073;GO:0009507;GO:0009507;GO:0009507;GO:0009507;GO:0009536;GO:0016491;GO:0033730;GO:0033730;GO:0055114;GO:0055114;GO:0055114;	K15227	EC:1.3.1.78	Arogenate dehydrogenase 2, chloroplastic [Source:UniProtKB/Swiss-Prot;Acc:Q9LMR3]	Q9LMR3	GO:0006571//tyrosine biosynthetic process;GO:0006571//tyrosine biosynthetic process;GO:0006571//tyrosine biosynthetic process;GO:0008652//cellular amino acid biosynthetic process;GO:0009073//aromatic amino acid family biosynthetic process;GO:0055114//obsolete oxidation-reduction process;GO:0055114//obsolete oxidation-reduction process;GO:0055114//obsolete oxidation-reduction process;	GO:0009507//chloroplast;GO:0009507//chloroplast;GO:0009507//chloroplast;GO:0009507//chloroplast;GO:0009536//plastid;	GO:0004665//prephenate dehydrogenase (NADP+) activity;GO:0004665//prephenate dehydrogenase (NADP+) activity;GO:0008977//prephenate dehydrogenase (NAD+) activity;GO:0008977//prephenate dehydrogenase (NAD+) activity;GO:0016491//oxidoreductase activity;GO:0033730//arogenate dehydrogenase (NADP+) activity;GO:0033730//arogenate dehydrogenase (NADP+) activity;	ko00400(Phenylalanine, tyrosine and tryptophan biosynthesis)
AT3G53920	930.726	746.306	1115.15	1.49422	0.579393	0.000332679	0.00505371	3	19960789	19963980	-	2222	SIGC	GO:0003677;GO:0003677;GO:0003700;GO:0003700;GO:0003899;GO:0003899;GO:0006352;GO:0006352;GO:0006352;GO:0006352;GO:0006355;GO:0006355;GO:0006355;GO:0009507;GO:0009507;GO:0009507;GO:0009536;GO:0016987;GO:0016987;GO:0016987;GO:0071482;GO:0071482;GO:2000142;GO:2001141;GO:2001141;GO:0003700;GO:0003700;GO:0006352;GO:0006352;GO:0006355;GO:0006355;	K03093	-	RNA polymerase sigma factor sigC [Source:UniProtKB/Swiss-Prot;Acc:O24621]	O24621	GO:0006352//DNA-templated transcription, initiation;GO:0006352//DNA-templated transcription, initiation;GO:0006352//DNA-templated transcription, initiation;GO:0006352//DNA-templated transcription, initiation;GO:0006355//regulation of transcription, DNA-templated;GO:0006355//regulation of transcription, DNA-templated;GO:0006355//regulation of transcription, DNA-templated;GO:0071482//cellular response to light stimulus;GO:0071482//cellular response to light stimulus;GO:2000142//regulation of DNA-templated transcription, initiation;GO:2001141//regulation of RNA biosynthetic process;GO:2001141//regulation of RNA biosynthetic process;GO:0006352//DNA-templated transcription, initiation;GO:0006352//DNA-templated transcription, initiation;GO:0006355//regulation of transcription, DNA-templated;GO:0006355//regulation of transcription, DNA-templated;	GO:0009507//chloroplast;GO:0009507//chloroplast;GO:0009507//chloroplast;GO:0009536//plastid;	GO:0003677//DNA binding;GO:0003677//DNA binding;GO:0003700//DNA-binding transcription factor activity;GO:0003700//DNA-binding transcription factor activity;GO:0003899//DNA-directed 5'-3' RNA polymerase activity;GO:0003899//DNA-directed 5'-3' RNA polymerase activity;GO:0016987//sigma factor activity;GO:0016987//sigma factor activity;GO:0016987//sigma factor activity;GO:0003700//DNA-binding transcription factor activity;GO:0003700//DNA-binding transcription factor activity;	-
AT1G09780	2463.12	3062.33	1863.92	0.608659	-0.716293	0.000332763	0.00505371	1	3165370	3167924	-	1966	PGM1	GO:0003824;GO:0003824;GO:0004619;GO:0004619;GO:0005576;GO:0005737;GO:0005737;GO:0005737;GO:0005740;GO:0005740;GO:0005829;GO:0005829;GO:0005886;GO:0005886;GO:0006007;GO:0006007;GO:0006096;GO:0006096;GO:0009409;GO:0009409;GO:0009506;GO:0009506;GO:0009507;GO:0009507;GO:0009555;GO:0009555;GO:0009555;GO:0009637;GO:0009737;GO:0010037;GO:0010118;GO:0010118;GO:0010118;GO:0016853;GO:0030145;GO:0030145;GO:0030145;GO:0044262;GO:0044262;GO:0046537;GO:0046537;GO:0046537;GO:0046537;GO:0046686;GO:0046686;GO:0046872;GO:0046872;GO:0046872;GO:0048046;	K15633	EC:5.4.2.12	IPGAM1 [Source:UniProtKB/TrEMBL;Acc:A0A178W6V9]	O04499 A0A178W6V9	GO:0006007//glucose catabolic process;GO:0006007//glucose catabolic process;GO:0006096//glycolytic process;GO:0006096//glycolytic process;GO:0009409//response to cold;GO:0009409//response to cold;GO:0009555//pollen development;GO:0009555//pollen development;GO:0009555//pollen development;GO:0009637//response to blue light;GO:0009737//response to abscisic acid;GO:0010037//response to carbon dioxide;GO:0010118//stomatal movement;GO:0010118//stomatal movement;GO:0010118//stomatal movement;GO:0044262//cellular carbohydrate metabolic process;GO:0044262//cellular carbohydrate metabolic process;GO:0046686//response to cadmium ion;GO:0046686//response to cadmium ion;	GO:0005576//extracellular region;GO:0005737//cytoplasm;GO:0005737//cytoplasm;GO:0005737//cytoplasm;GO:0005740//mitochondrial envelope;GO:0005740//mitochondrial envelope;GO:0005829//cytosol;GO:0005829//cytosol;GO:0005886//plasma membrane;GO:0005886//plasma membrane;GO:0009506//plasmodesma;GO:0009506//plasmodesma;GO:0009507//chloroplast;GO:0009507//chloroplast;GO:0048046//apoplast;	GO:0003824//catalytic activity;GO:0003824//catalytic activity;GO:0004619//phosphoglycerate mutase activity;GO:0004619//phosphoglycerate mutase activity;GO:0016853//isomerase activity;GO:0030145//manganese ion binding;GO:0030145//manganese ion binding;GO:0030145//manganese ion binding;GO:0046537//2,3-bisphosphoglycerate-independent phosphoglycerate mutase activity;GO:0046537//2,3-bisphosphoglycerate-independent phosphoglycerate mutase activity;GO:0046537//2,3-bisphosphoglycerate-independent phosphoglycerate mutase activity;GO:0046537//2,3-bisphosphoglycerate-independent phosphoglycerate mutase activity;GO:0046872//metal ion binding;GO:0046872//metal ion binding;GO:0046872//metal ion binding;	ko00680(Methane metabolism);ko00260(Glycine, serine and threonine metabolism);ko00010(Glycolysis / Gluconeogenesis)
AT1G48400	19.2808	6.21227	32.3492	5.20731	2.38054	0.000333661	0.00506406	1	17881968	17883967	-	1822	-	GO:0005515;GO:0005515;	-	-	F-box/RNI-like/FBD-like domains-containing protein [Source:TAIR;Acc:AT1G48400]	Q56XW8	-	-	GO:0005515//protein binding;GO:0005515//protein binding;	-
AT4G10450	581.272	706.44	456.105	0.645639	-0.6312	0.000334257	0.00506982	4	6462918	6464558	-	1547	RPL9D	GO:0002181;GO:0002181;GO:0003729;GO:0003735;GO:0003735;GO:0003735;GO:0003735;GO:0005829;GO:0005840;GO:0005840;GO:0005840;GO:0006412;GO:0006412;GO:0019843;GO:0019843;GO:0022625;GO:0022625;GO:0022625;GO:0022626;GO:0022626;GO:0042788;GO:0042788;GO:0003735;GO:0003735;GO:0005840;GO:0005840;GO:0005840;GO:0006412;GO:0006412;GO:0019843;GO:0019843;	-	-	60S ribosomal protein L9-2 [Source:UniProtKB/Swiss- Prot;Acc:Q9SZX9]	-	GO:0002181//cytoplasmic translation;GO:0002181//cytoplasmic translation;GO:0006412//translation;GO:0006412//translation;GO:0006412//translation;GO:0006412//translation;	GO:0005829//cytosol;GO:0005840//ribosome;GO:0005840//ribosome;GO:0005840//ribosome;GO:0022625//cytosolic large ribosomal subunit;GO:0022625//cytosolic large ribosomal subunit;GO:0022625//cytosolic large ribosomal subunit;GO:0022626//cytosolic ribosome;GO:0022626//cytosolic ribosome;GO:0042788//polysomal ribosome;GO:0042788//polysomal ribosome;GO:0005840//ribosome;GO:0005840//ribosome;GO:0005840//ribosome;	GO:0003729//mRNA binding;GO:0003735//structural constituent of ribosome;GO:0003735//structural constituent of ribosome;GO:0003735//structural constituent of ribosome;GO:0003735//structural constituent of ribosome;GO:0019843//rRNA binding;GO:0019843//rRNA binding;GO:0003735//structural constituent of ribosome;GO:0003735//structural constituent of ribosome;GO:0019843//rRNA binding;GO:0019843//rRNA binding;	-
AT3G63200	908.515	1255.92	561.112	0.446775	-1.16238	0.000335661	0.0050878	3	23345754	23347672	+	1834	PLP9	GO:0006629;GO:0006629;GO:0006629;GO:0016042;GO:0016042;GO:0016787;GO:0016787;	-	-	Probable inactive patatin-like protein 9 [Source:UniProtKB/Swiss-Prot;Acc:Q93ZQ3]	Q93ZQ3	GO:0006629//lipid metabolic process;GO:0006629//lipid metabolic process;GO:0006629//lipid metabolic process;GO:0016042//lipid catabolic process;GO:0016042//lipid catabolic process;	-	GO:0016787//hydrolase activity;GO:0016787//hydrolase activity;	-
AT5G58610	73.0764	42.0782	104.075	2.47336	1.30647	0.000336344	0.00509486	5	23686079	23691394	-	4215	-	GO:0046872;GO:0046872;GO:0046872;GO:0046872;GO:0046872;GO:0046872;GO:0046872;GO:0046872;GO:0046872;GO:0046872;GO:0046872;GO:0046872;GO:0010200;GO:0010200;GO:0046872;GO:0046872;GO:0046872;GO:0046872;GO:0046872;GO:0046872;GO:0046872;GO:0046872;GO:0046872;GO:0046872;	-	-	Gb [Source:UniProtKB/TrEMBL;Acc:Q9LUZ5]	A0A1P8B9T6	GO:0010200//response to chitin;GO:0010200//response to chitin;	-	GO:0046872//metal ion binding;GO:0046872//metal ion binding;GO:0046872//metal ion binding;GO:0046872//metal ion binding;GO:0046872//metal ion binding;GO:0046872//metal ion binding;GO:0046872//metal ion binding;GO:0046872//metal ion binding;GO:0046872//metal ion binding;GO:0046872//metal ion binding;GO:0046872//metal ion binding;GO:0046872//metal ion binding;GO:0046872//metal ion binding;GO:0046872//metal ion binding;GO:0046872//metal ion binding;GO:0046872//metal ion binding;GO:0046872//metal ion binding;GO:0046872//metal ion binding;GO:0046872//metal ion binding;GO:0046872//metal ion binding;GO:0046872//metal ion binding;GO:0046872//metal ion binding;	-
AT5G03150	454.196	566.915	341.477	0.602342	-0.731345	0.000336876	0.00509961	5	745421	749028	+	2290	JKD	GO:0003676;GO:0003677;GO:0003677;GO:0003700;GO:0003700;GO:0003700;GO:0003700;GO:0003700;GO:0005515;GO:0005515;GO:0005515;GO:0005634;GO:0005634;GO:0005634;GO:0005634;GO:0006355;GO:0006355;GO:0006355;GO:0008356;GO:0008356;GO:0010075;GO:0010075;GO:0010075;GO:0034504;GO:0034504;GO:0043565;GO:0043565;GO:0045604;GO:0045604;GO:0045893;GO:0045893;GO:0046872;GO:0046872;GO:0048364;GO:0048364;GO:0051302;GO:0051302;	-	-	Zinc finger protein JACKDAW [Source:UniProtKB/Swiss-Prot;Acc:Q700D2]	Q700D2 A0A5S9Y1R8	GO:0006355//regulation of transcription, DNA-templated;GO:0006355//regulation of transcription, DNA-templated;GO:0006355//regulation of transcription, DNA-templated;GO:0008356//asymmetric cell division;GO:0008356//asymmetric cell division;GO:0010075//regulation of meristem growth;GO:0010075//regulation of meristem growth;GO:0010075//regulation of meristem growth;GO:0034504//protein localization to nucleus;GO:0034504//protein localization to nucleus;GO:0045604//regulation of epidermal cell differentiation;GO:0045604//regulation of epidermal cell differentiation;GO:0045893//positive regulation of transcription, DNA-templated;GO:0045893//positive regulation of transcription, DNA-templated;GO:0048364//root development;GO:0048364//root development;GO:0051302//regulation of cell division;GO:0051302//regulation of cell division;	GO:0005634//nucleus;GO:0005634//nucleus;GO:0005634//nucleus;GO:0005634//nucleus;	GO:0003676//nucleic acid binding;GO:0003677//DNA binding;GO:0003677//DNA binding;GO:0003700//DNA-binding transcription factor activity;GO:0003700//DNA-binding transcription factor activity;GO:0003700//DNA-binding transcription factor activity;GO:0003700//DNA-binding transcription factor activity;GO:0003700//DNA-binding transcription factor activity;GO:0005515//protein binding;GO:0005515//protein binding;GO:0005515//protein binding;GO:0043565//sequence-specific DNA binding;GO:0043565//sequence-specific DNA binding;GO:0046872//metal ion binding;GO:0046872//metal ion binding;	-
AT5G43630	437.413	340.726	534.1	1.56753	0.648497	0.000337154	0.00510052	5	17526660	17530605	+	3495	TZP	GO:0001173;GO:0001173;GO:0003676;GO:0003676;GO:0003677;GO:0003677;GO:0005634;GO:0005634;GO:0006355;GO:0006355;GO:0006368;GO:0008134;GO:0008134;GO:0008270;GO:0008270;GO:0009637;GO:0009637;GO:0009785;GO:0009785;GO:0016570;GO:0016593;GO:0016593;GO:1990269;GO:1990269;GO:0001173;GO:0001173;GO:0003676;GO:0003676;GO:0003677;GO:0003677;GO:0005634;GO:0005634;GO:0006355;GO:0006355;GO:0006368;GO:0008134;GO:0008134;GO:0008270;GO:0008270;GO:0009637;GO:0009637;GO:0009785;GO:0009785;GO:0016570;GO:0016593;GO:0016593;GO:1990269;GO:1990269;GO:0001173;GO:0001173;GO:0003676;GO:0003676;GO:0003677;GO:0003677;GO:0005634;GO:0005634;GO:0006355;GO:0006355;GO:0006368;GO:0008134;GO:0008134;GO:0008270;GO:0008270;GO:0009637;GO:0009637;GO:0009785;GO:0009785;GO:0016570;GO:0016593;GO:0016593;GO:1990269;GO:1990269;GO:0001173;GO:0001173;GO:0003676;GO:0003676;GO:0003677;GO:0003677;GO:0005634;GO:0005634;GO:0006355;GO:0006355;GO:0006368;GO:0008134;GO:0008134;GO:0008270;GO:0008270;GO:0009637;GO:0009637;GO:0009785;GO:0009785;GO:0016570;GO:0016593;GO:0016593;GO:1990269;GO:1990269;	-	-	Zinc knuckle (CCHC-type) family protein [Source:UniProtKB/TrEMBL;Acc:Q9FIX7]	Q9FIX7	GO:0001173//DNA-templated transcriptional start site selection;GO:0001173//DNA-templated transcriptional start site selection;GO:0006355//regulation of transcription, DNA-templated;GO:0006355//regulation of transcription, DNA-templated;GO:0006368//transcription elongation from RNA polymerase II promoter;GO:0009637//response to blue light;GO:0009637//response to blue light;GO:0009785//blue light signaling pathway;GO:0009785//blue light signaling pathway;GO:0016570//histone modification;GO:0001173//DNA-templated transcriptional start site selection;GO:0001173//DNA-templated transcriptional start site selection;GO:0006355//regulation of transcription, DNA-templated;GO:0006355//regulation of transcription, DNA-templated;GO:0006368//transcription elongation from RNA polymerase II promoter;GO:0009637//response to blue light;GO:0009637//response to blue light;GO:0009785//blue light signaling pathway;GO:0009785//blue light signaling pathway;GO:0016570//histone modification;GO:0001173//DNA-templated transcriptional start site selection;GO:0001173//DNA-templated transcriptional start site selection;GO:0006355//regulation of transcription, DNA-templated;GO:0006355//regulation of transcription, DNA-templated;GO:0006368//transcription elongation from RNA polymerase II promoter;GO:0009637//response to blue light;GO:0009637//response to blue light;GO:0009785//blue light signaling pathway;GO:0009785//blue light signaling pathway;GO:0016570//histone modification;GO:0001173//DNA-templated transcriptional start site selection;GO:0001173//DNA-templated transcriptional start site selection;GO:0006355//regulation of transcription, DNA-templated;GO:0006355//regulation of transcription, DNA-templated;GO:0006368//transcription elongation from RNA polymerase II promoter;GO:0009637//response to blue light;GO:0009637//response to blue light;GO:0009785//blue light signaling pathway;GO:0009785//blue light signaling pathway;GO:0016570//histone modification;	GO:0005634//nucleus;GO:0005634//nucleus;GO:0016593//Cdc73/Paf1 complex;GO:0016593//Cdc73/Paf1 complex;GO:0005634//nucleus;GO:0005634//nucleus;GO:0016593//Cdc73/Paf1 complex;GO:0016593//Cdc73/Paf1 complex;GO:0005634//nucleus;GO:0005634//nucleus;GO:0016593//Cdc73/Paf1 complex;GO:0016593//Cdc73/Paf1 complex;GO:0005634//nucleus;GO:0005634//nucleus;GO:0016593//Cdc73/Paf1 complex;GO:0016593//Cdc73/Paf1 complex;	GO:0003676//nucleic acid binding;GO:0003676//nucleic acid binding;GO:0003677//DNA binding;GO:0003677//DNA binding;GO:0008134//transcription factor binding;GO:0008134//transcription factor binding;GO:0008270//zinc ion binding;GO:0008270//zinc ion binding;GO:1990269//RNA polymerase II C-terminal domain phosphoserine binding;GO:1990269//RNA polymerase II C-terminal domain phosphoserine binding;GO:0003676//nucleic acid binding;GO:0003676//nucleic acid binding;GO:0003677//DNA binding;GO:0003677//DNA binding;GO:0008134//transcription factor binding;GO:0008134//transcription factor binding;GO:0008270//zinc ion binding;GO:0008270//zinc ion binding;GO:1990269//RNA polymerase II C-terminal domain phosphoserine binding;GO:1990269//RNA polymerase II C-terminal domain phosphoserine binding;GO:0003676//nucleic acid binding;GO:0003676//nucleic acid binding;GO:0003677//DNA binding;GO:0003677//DNA binding;GO:0008134//transcription factor binding;GO:0008134//transcription factor binding;GO:0008270//zinc ion binding;GO:0008270//zinc ion binding;GO:1990269//RNA polymerase II C-terminal domain phosphoserine binding;GO:1990269//RNA polymerase II C-terminal domain phosphoserine binding;GO:0003676//nucleic acid binding;GO:0003676//nucleic acid binding;GO:0003677//DNA binding;GO:0003677//DNA binding;GO:0008134//transcription factor binding;GO:0008134//transcription factor binding;GO:0008270//zinc ion binding;GO:0008270//zinc ion binding;GO:1990269//RNA polymerase II C-terminal domain phosphoserine binding;GO:1990269//RNA polymerase II C-terminal domain phosphoserine binding;	-
AT5G62790	2007.74	1637.15	2378.34	1.45273	0.538772	0.00033741	0.0051011	5	25214125	25217469	-	1912	DXR	GO:0005515;GO:0008299;GO:0008299;GO:0008299;GO:0009507;GO:0009536;GO:0009570;GO:0009570;GO:0016491;GO:0019288;GO:0030145;GO:0030145;GO:0030604;GO:0030604;GO:0030604;GO:0030604;GO:0046872;GO:0046872;GO:0046872;GO:0051484;GO:0051484;GO:0055114;GO:0055114;GO:0055114;GO:0070402;GO:0070402;GO:0070402;GO:0005515;GO:0008299;GO:0008299;GO:0008299;GO:0008299;GO:0009507;GO:0009507;GO:0009570;GO:0009570;GO:0016491;GO:0016853;GO:0016853;GO:0019288;GO:0019288;GO:0019288;GO:0030604;GO:0030604;GO:0030604;GO:0030604;GO:0046686;GO:0046686;GO:0046872;GO:0046872;GO:0046872;GO:0055114;GO:0055114;GO:0055114;GO:0070402;GO:0070402;	K00099	EC:1.1.1.267	1-deoxy-D-xylulose 5-phosphate reductoisomerase [Source:UniProtKB/TrEMBL;Acc:F4K7T6]	Q9XFS9	GO:0008299//isoprenoid biosynthetic process;GO:0008299//isoprenoid biosynthetic process;GO:0008299//isoprenoid biosynthetic process;GO:0019288//isopentenyl diphosphate biosynthetic process, methylerythritol 4-phosphate pathway;GO:0051484//isopentenyl diphosphate biosynthetic process, methylerythritol 4-phosphate pathway involved in terpenoid biosynthetic process;GO:0051484//isopentenyl diphosphate biosynthetic process, methylerythritol 4-phosphate pathway involved in terpenoid biosynthetic process;GO:0055114//obsolete oxidation-reduction process;GO:0055114//obsolete oxidation-reduction process;GO:0055114//obsolete oxidation-reduction process;GO:0008299//isoprenoid biosynthetic process;GO:0008299//isoprenoid biosynthetic process;GO:0008299//isoprenoid biosynthetic process;GO:0008299//isoprenoid biosynthetic process;GO:0019288//isopentenyl diphosphate biosynthetic process, methylerythritol 4-phosphate pathway;GO:0019288//isopentenyl diphosphate biosynthetic process, methylerythritol 4-phosphate pathway;GO:0019288//isopentenyl diphosphate biosynthetic process, methylerythritol 4-phosphate pathway;GO:0046686//response to cadmium ion;GO:0046686//response to cadmium ion;GO:0055114//obsolete oxidation-reduction process;GO:0055114//obsolete oxidation-reduction process;GO:0055114//obsolete oxidation-reduction process;	GO:0009507//chloroplast;GO:0009536//plastid;GO:0009570//chloroplast stroma;GO:0009570//chloroplast stroma;GO:0009507//chloroplast;GO:0009507//chloroplast;GO:0009570//chloroplast stroma;GO:0009570//chloroplast stroma;	GO:0005515//protein binding;GO:0016491//oxidoreductase activity;GO:0030145//manganese ion binding;GO:0030145//manganese ion binding;GO:0030604//1-deoxy-D-xylulose-5-phosphate reductoisomerase activity;GO:0030604//1-deoxy-D-xylulose-5-phosphate reductoisomerase activity;GO:0030604//1-deoxy-D-xylulose-5-phosphate reductoisomerase activity;GO:0030604//1-deoxy-D-xylulose-5-phosphate reductoisomerase activity;GO:0046872//metal ion binding;GO:0046872//metal ion binding;GO:0046872//metal ion binding;GO:0070402//NADPH binding;GO:0070402//NADPH binding;GO:0070402//NADPH binding;GO:0005515//protein binding;GO:0016491//oxidoreductase activity;GO:0016853//isomerase activity;GO:0016853//isomerase activity;GO:0030604//1-deoxy-D-xylulose-5-phosphate reductoisomerase activity;GO:0030604//1-deoxy-D-xylulose-5-phosphate reductoisomerase activity;GO:0030604//1-deoxy-D-xylulose-5-phosphate reductoisomerase activity;GO:0030604//1-deoxy-D-xylulose-5-phosphate reductoisomerase activity;GO:0046872//metal ion binding;GO:0046872//metal ion binding;GO:0046872//metal ion binding;GO:0070402//NADPH binding;GO:0070402//NADPH binding;	ko00900(Terpenoid backbone biosynthesis)
AT5G63920	237.569	300.355	174.784	0.581926	-0.781093	0.000338487	0.00511406	5	25574419	25581433	+	3098	TOP3A	GO:0000278;GO:0000278;GO:0000712;GO:0000712;GO:0003676;GO:0003676;GO:0003677;GO:0003677;GO:0003677;GO:0003916;GO:0003916;GO:0003916;GO:0003916;GO:0003917;GO:0003917;GO:0003917;GO:0005634;GO:0005634;GO:0005694;GO:0005694;GO:0006265;GO:0006265;GO:0006265;GO:0006281;GO:0006281;GO:0007059;GO:0007059;GO:0008270;GO:0008270;GO:0016853;GO:0046872;GO:0051321;GO:0051321;GO:0051321;	K03165	EC:5.6.2.1	DNA topoisomerase 3-alpha [Source:UniProtKB/Swiss- Prot;Acc:Q9LVP1]	Q9LVP1 A0A654GDT9	GO:0000278//mitotic cell cycle;GO:0000278//mitotic cell cycle;GO:0000712//resolution of meiotic recombination intermediates;GO:0000712//resolution of meiotic recombination intermediates;GO:0006265//DNA topological change;GO:0006265//DNA topological change;GO:0006265//DNA topological change;GO:0006281//DNA repair;GO:0006281//DNA repair;GO:0007059//chromosome segregation;GO:0007059//chromosome segregation;GO:0051321//meiotic cell cycle;GO:0051321//meiotic cell cycle;GO:0051321//meiotic cell cycle;	GO:0005634//nucleus;GO:0005634//nucleus;GO:0005694//chromosome;GO:0005694//chromosome;	GO:0003676//nucleic acid binding;GO:0003676//nucleic acid binding;GO:0003677//DNA binding;GO:0003677//DNA binding;GO:0003677//DNA binding;GO:0003916//DNA topoisomerase activity;GO:0003916//DNA topoisomerase activity;GO:0003916//DNA topoisomerase activity;GO:0003916//DNA topoisomerase activity;GO:0003917//DNA topoisomerase type I (single strand cut, ATP-independent) activity;GO:0003917//DNA topoisomerase type I (single strand cut, ATP-independent) activity;GO:0003917//DNA topoisomerase type I (single strand cut, ATP-independent) activity;GO:0008270//zinc ion binding;GO:0008270//zinc ion binding;GO:0016853//isomerase activity;GO:0046872//metal ion binding;	ko03460(Fanconi anemia pathway);ko03440(Homologous recombination)
AT1G14350	382.341	295.182	469.499	1.59054	0.669516	0.000339081	0.00511973	1	4907887	4911168	+	2343	MYB124	GO:0000976;GO:0000978;GO:0000981;GO:0003677;GO:0003677;GO:0003700;GO:0003700;GO:0003700;GO:0005515;GO:0005634;GO:0005634;GO:0005634;GO:0006355;GO:0006355;GO:0006355;GO:0006357;GO:0007049;GO:0007275;GO:0009553;GO:0009553;GO:0009554;GO:0009554;GO:0009629;GO:0009629;GO:0009733;GO:0009733;GO:0009734;GO:0009734;GO:0009737;GO:0009737;GO:0009926;GO:0009926;GO:0010052;GO:0010052;GO:0010052;GO:0010235;GO:0010235;GO:0010376;GO:0010376;GO:0010444;GO:0010444;GO:0032875;GO:0032875;GO:0043565;GO:0043565;GO:0050891;GO:0050891;GO:0061087;GO:0061087;GO:0080022;GO:0080022;GO:0090436;GO:0090436;GO:1901002;GO:1901002;GO:1901333;GO:1901333;GO:1902584;GO:1902584;GO:1902806;GO:1902806;GO:2000037;GO:2000037;GO:0003677;GO:0003677;GO:0005634;GO:0000976;GO:0000978;GO:0000981;GO:0003677;GO:0003677;GO:0003700;GO:0003700;GO:0003700;GO:0005515;GO:0005634;GO:0005634;GO:0005634;GO:0006355;GO:0006355;GO:0006355;GO:0006357;GO:0007049;GO:0007275;GO:0009553;GO:0009553;GO:0009554;GO:0009554;GO:0009629;GO:0009629;GO:0009733;GO:0009733;GO:0009734;GO:0009734;GO:0009737;GO:0009737;GO:0009926;GO:0009926;GO:0010052;GO:0010052;GO:0010052;GO:0010235;GO:0010235;GO:0010376;GO:0010376;GO:0010444;GO:0010444;GO:0032875;GO:0032875;GO:0043565;GO:0043565;GO:0050891;GO:0050891;GO:0061087;GO:0061087;GO:0080022;GO:0080022;GO:0090436;GO:0090436;GO:1901002;GO:1901002;GO:1901333;GO:1901333;GO:1902584;GO:1902584;GO:1902806;GO:1902806;GO:2000037;GO:2000037;GO:0003677;GO:0003677;GO:0005634;	K09422	-	MYB124 [Source:UniProtKB/TrEMBL;Acc:A0A178W3Z3]	Q94FL6 A0A178W3Z3	GO:0006355//regulation of transcription, DNA-templated;GO:0006355//regulation of transcription, DNA-templated;GO:0006355//regulation of transcription, DNA-templated;GO:0006357//regulation of transcription by RNA polymerase II;GO:0007049//cell cycle;GO:0007275//multicellular organism development;GO:0009553//embryo sac development;GO:0009553//embryo sac development;GO:0009554//megasporogenesis;GO:0009554//megasporogenesis;GO:0009629//response to gravity;GO:0009629//response to gravity;GO:0009733//response to auxin;GO:0009733//response to auxin;GO:0009734//auxin-activated signaling pathway;GO:0009734//auxin-activated signaling pathway;GO:0009737//response to abscisic acid;GO:0009737//response to abscisic acid;GO:0009926//auxin polar transport;GO:0009926//auxin polar transport;GO:0010052//guard cell differentiation;GO:0010052//guard cell differentiation;GO:0010052//guard cell differentiation;GO:0010235//guard mother cell cytokinesis;GO:0010235//guard mother cell cytokinesis;GO:0010376//stomatal complex formation;GO:0010376//stomatal complex formation;GO:0010444//guard mother cell differentiation;GO:0010444//guard mother cell differentiation;GO:0032875//regulation of DNA endoreduplication;GO:0032875//regulation of DNA endoreduplication;GO:0050891//multicellular organismal water homeostasis;GO:0050891//multicellular organismal water homeostasis;GO:0061087//positive regulation of histone H3-K27 methylation;GO:0061087//positive regulation of histone H3-K27 methylation;GO:0080022//primary root development;GO:0080022//primary root development;GO:0090436//leaf pavement cell development;GO:0090436//leaf pavement cell development;GO:1901002//positive regulation of response to salt stress;GO:1901002//positive regulation of response to salt stress;GO:1901333//positive regulation of lateral root development;GO:1901333//positive regulation of lateral root development;GO:1902584//positive regulation of response to water deprivation;GO:1902584//positive regulation of response to water deprivation;GO:1902806//regulation of cell cycle G1/S phase transition;GO:1902806//regulation of cell cycle G1/S phase transition;GO:2000037//regulation of stomatal complex patterning;GO:2000037//regulation of stomatal complex patterning;GO:0006355//regulation of transcription, DNA-templated;GO:0006355//regulation of transcription, DNA-templated;GO:0006355//regulation of transcription, DNA-templated;GO:0006357//regulation of transcription by RNA polymerase II;GO:0007049//cell cycle;GO:0007275//multicellular organism development;GO:0009553//embryo sac development;GO:0009553//embryo sac development;GO:0009554//megasporogenesis;GO:0009554//megasporogenesis;GO:0009629//response to gravity;GO:0009629//response to gravity;GO:0009733//response to auxin;GO:0009733//response to auxin;GO:0009734//auxin-activated signaling pathway;GO:0009734//auxin-activated signaling pathway;GO:0009737//response to abscisic acid;GO:0009737//response to abscisic acid;GO:0009926//auxin polar transport;GO:0009926//auxin polar transport;GO:0010052//guard cell differentiation;GO:0010052//guard cell differentiation;GO:0010052//guard cell differentiation;GO:0010235//guard mother cell cytokinesis;GO:0010235//guard mother cell cytokinesis;GO:0010376//stomatal complex formation;GO:0010376//stomatal complex formation;GO:0010444//guard mother cell differentiation;GO:0010444//guard mother cell differentiation;GO:0032875//regulation of DNA endoreduplication;GO:0032875//regulation of DNA endoreduplication;GO:0050891//multicellular organismal water homeostasis;GO:0050891//multicellular organismal water homeostasis;GO:0061087//positive regulation of histone H3-K27 methylation;GO:0061087//positive regulation of histone H3-K27 methylation;GO:0080022//primary root development;GO:0080022//primary root development;GO:0090436//leaf pavement cell development;GO:0090436//leaf pavement cell development;GO:1901002//positive regulation of response to salt stress;GO:1901002//positive regulation of response to salt stress;GO:1901333//positive regulation of lateral root development;GO:1901333//positive regulation of lateral root development;GO:1902584//positive regulation of response to water deprivation;GO:1902584//positive regulation of response to water deprivation;GO:1902806//regulation of cell cycle G1/S phase transition;GO:1902806//regulation of cell cycle G1/S phase transition;GO:2000037//regulation of stomatal complex patterning;GO:2000037//regulation of stomatal complex patterning;	GO:0005634//nucleus;GO:0005634//nucleus;GO:0005634//nucleus;GO:0005634//nucleus;GO:0005634//nucleus;GO:0005634//nucleus;GO:0005634//nucleus;GO:0005634//nucleus;	GO:0000976//transcription cis-regulatory region binding;GO:0000978//RNA polymerase II cis-regulatory region sequence-specific DNA binding;GO:0000981//DNA-binding transcription factor activity, RNA polymerase II-specific;GO:0003677//DNA binding;GO:0003677//DNA binding;GO:0003700//DNA-binding transcription factor activity;GO:0003700//DNA-binding transcription factor activity;GO:0003700//DNA-binding transcription factor activity;GO:0005515//protein binding;GO:0043565//sequence-specific DNA binding;GO:0043565//sequence-specific DNA binding;GO:0003677//DNA binding;GO:0003677//DNA binding;GO:0000976//transcription cis-regulatory region binding;GO:0000978//RNA polymerase II cis-regulatory region sequence-specific DNA binding;GO:0000981//DNA-binding transcription factor activity, RNA polymerase II-specific;GO:0003677//DNA binding;GO:0003677//DNA binding;GO:0003700//DNA-binding transcription factor activity;GO:0003700//DNA-binding transcription factor activity;GO:0003700//DNA-binding transcription factor activity;GO:0005515//protein binding;GO:0043565//sequence-specific DNA binding;GO:0043565//sequence-specific DNA binding;GO:0003677//DNA binding;GO:0003677//DNA binding;	-
AT1G55500	606.902	745.422	468.381	0.628344	-0.670373	0.000340973	0.00514497	1	20719473	20722856	+	2849	ECT4	GO:0003723;GO:0003723;GO:0003729;GO:0003729;GO:0005829;GO:0005829;GO:0003723;GO:0003723;GO:0003723;GO:0003723;GO:0005737;GO:0003723;GO:0003723;GO:0003723;GO:0003723;GO:0003723;	-	-	evolutionarily conserved C-terminal region 4 [Source:TAIR;Acc:AT1G55500]	A0A1P8AS03	-	GO:0005829//cytosol;GO:0005829//cytosol;GO:0005737//cytoplasm;	GO:0003723//RNA binding;GO:0003723//RNA binding;GO:0003729//mRNA binding;GO:0003729//mRNA binding;GO:0003723//RNA binding;GO:0003723//RNA binding;GO:0003723//RNA binding;GO:0003723//RNA binding;GO:0003723//RNA binding;GO:0003723//RNA binding;GO:0003723//RNA binding;GO:0003723//RNA binding;GO:0003723//RNA binding;	-
AT2G24710	13.089	23.6378	2.54034	0.10747	-3.218	0.000341283	0.00514633	2	10516780	10520684	-	2994	ATGLR2.3	GO:0004970;GO:0006811;GO:0015276;GO:0015276;GO:0016020;GO:0016020;GO:0016020;GO:0016021;GO:0016021;GO:0034220;GO:0004970;GO:0006811;GO:0015276;GO:0015276;GO:0016020;GO:0016020;GO:0016020;GO:0016021;GO:0016021;GO:0034220;GO:0004970;GO:0005262;GO:0005262;GO:0005622;GO:0005886;GO:0005886;GO:0005886;GO:0006811;GO:0006816;GO:0006816;GO:0008066;GO:0008066;GO:0015276;GO:0015276;GO:0015276;GO:0016020;GO:0016020;GO:0016020;GO:0016021;GO:0016021;GO:0019722;GO:0019722;GO:0034220;GO:0038023;GO:0070588;GO:0071230;GO:0071230;	K05387	-	glutamate receptor 2.3 [Source:TAIR;Acc:AT2G24710]	Q9SHV2	GO:0006811//ion transport;GO:0034220//ion transmembrane transport;GO:0006811//ion transport;GO:0034220//ion transmembrane transport;GO:0006811//ion transport;GO:0006816//calcium ion transport;GO:0006816//calcium ion transport;GO:0019722//calcium-mediated signaling;GO:0019722//calcium-mediated signaling;GO:0034220//ion transmembrane transport;GO:0070588//calcium ion transmembrane transport;GO:0071230//cellular response to amino acid stimulus;GO:0071230//cellular response to amino acid stimulus;	GO:0016020//membrane;GO:0016020//membrane;GO:0016020//membrane;GO:0016021//integral component of membrane;GO:0016021//integral component of membrane;GO:0016020//membrane;GO:0016020//membrane;GO:0016020//membrane;GO:0016021//integral component of membrane;GO:0016021//integral component of membrane;GO:0005622//intracellular anatomical structure;GO:0005886//plasma membrane;GO:0005886//plasma membrane;GO:0005886//plasma membrane;GO:0016020//membrane;GO:0016020//membrane;GO:0016020//membrane;GO:0016021//integral component of membrane;GO:0016021//integral component of membrane;	GO:0004970//ionotropic glutamate receptor activity;GO:0015276//ligand-gated ion channel activity;GO:0015276//ligand-gated ion channel activity;GO:0004970//ionotropic glutamate receptor activity;GO:0015276//ligand-gated ion channel activity;GO:0015276//ligand-gated ion channel activity;GO:0004970//ionotropic glutamate receptor activity;GO:0005262//calcium channel activity;GO:0005262//calcium channel activity;GO:0008066//glutamate receptor activity;GO:0008066//glutamate receptor activity;GO:0015276//ligand-gated ion channel activity;GO:0015276//ligand-gated ion channel activity;GO:0015276//ligand-gated ion channel activity;GO:0038023//signaling receptor activity;	-
AT4G37200	662.319	524.324	800.315	1.52638	0.610111	0.000341846	0.0051515	4	17509621	17511364	-	1135	HCF164	GO:0005886;GO:0006662;GO:0009507;GO:0009507;GO:0009507;GO:0009507;GO:0009534;GO:0009534;GO:0009535;GO:0009535;GO:0009535;GO:0009535;GO:0009536;GO:0009579;GO:0010190;GO:0010190;GO:0010190;GO:0015035;GO:0016020;GO:0016671;GO:0016671;GO:0016671;GO:0016671;GO:0031977;GO:0031977;GO:0045454;GO:0055114;	-	-	Thioredoxin-like protein HCF164, chloroplastic [Source:UniProtKB/Swiss-Prot;Acc:O23166]	O23166	GO:0006662//glycerol ether metabolic process;GO:0010190//cytochrome b6f complex assembly;GO:0010190//cytochrome b6f complex assembly;GO:0010190//cytochrome b6f complex assembly;GO:0045454//cell redox homeostasis;GO:0055114//obsolete oxidation-reduction process;	GO:0005886//plasma membrane;GO:0009507//chloroplast;GO:0009507//chloroplast;GO:0009507//chloroplast;GO:0009507//chloroplast;GO:0009534//chloroplast thylakoid;GO:0009534//chloroplast thylakoid;GO:0009535//chloroplast thylakoid membrane;GO:0009535//chloroplast thylakoid membrane;GO:0009535//chloroplast thylakoid membrane;GO:0009535//chloroplast thylakoid membrane;GO:0009536//plastid;GO:0009579//thylakoid;GO:0016020//membrane;GO:0031977//thylakoid lumen;GO:0031977//thylakoid lumen;	GO:0015035//protein-disulfide reductase activity;GO:0016671//oxidoreductase activity, acting on a sulfur group of donors, disulfide as acceptor;GO:0016671//oxidoreductase activity, acting on a sulfur group of donors, disulfide as acceptor;GO:0016671//oxidoreductase activity, acting on a sulfur group of donors, disulfide as acceptor;GO:0016671//oxidoreductase activity, acting on a sulfur group of donors, disulfide as acceptor;	-
AT1G60095	70.3259	102.376	38.2759	0.373876	-1.41937	0.000342893	0.00516394	1	22159694	22162426	+	2106	-	GO:0030246;GO:0030246;GO:0030246;GO:0030246;GO:0030246;GO:0030246;	-	-	Mannose-binding lectin superfamily protein [Source:TAIR;Acc:AT1G60095]	A0A2H1ZEE8	-	-	GO:0030246//carbohydrate binding;GO:0030246//carbohydrate binding;GO:0030246//carbohydrate binding;GO:0030246//carbohydrate binding;GO:0030246//carbohydrate binding;GO:0030246//carbohydrate binding;	-
AT1G19660	3957.18	2961.99	4952.37	1.67198	0.741556	0.000343436	0.00516879	1	6799969	6802906	-	1852	BBD2	GO:0004518;GO:0004518;GO:0004518;GO:0005515;GO:0005634;GO:0005634;GO:0005634;GO:0016567;GO:0016787;GO:0030891;GO:0090305;GO:0004518;GO:0004518;GO:0004518;GO:0005515;GO:0005634;GO:0005634;GO:0005634;GO:0016567;GO:0016787;GO:0030891;GO:0090305;GO:0004518;GO:0004518;GO:0004518;GO:0090305;	-	-	Bifunctional nuclease 2 [Source:UniProtKB/Swiss- Prot;Acc:Q93VH2]	Q93VH2 A0A178WHT1	GO:0016567//protein ubiquitination;GO:0090305//nucleic acid phosphodiester bond hydrolysis;GO:0016567//protein ubiquitination;GO:0090305//nucleic acid phosphodiester bond hydrolysis;GO:0090305//nucleic acid phosphodiester bond hydrolysis;	GO:0005634//nucleus;GO:0005634//nucleus;GO:0005634//nucleus;GO:0030891//VCB complex;GO:0005634//nucleus;GO:0005634//nucleus;GO:0005634//nucleus;GO:0030891//VCB complex;	GO:0004518//nuclease activity;GO:0004518//nuclease activity;GO:0004518//nuclease activity;GO:0005515//protein binding;GO:0016787//hydrolase activity;GO:0004518//nuclease activity;GO:0004518//nuclease activity;GO:0004518//nuclease activity;GO:0005515//protein binding;GO:0016787//hydrolase activity;GO:0004518//nuclease activity;GO:0004518//nuclease activity;GO:0004518//nuclease activity;	-
AT5G24900	23.9127	38.8726	8.95276	0.23031	-2.11835	0.000343702	0.00516947	5	8563800	8566812	-	2131	CYP714A2	GO:0004497;GO:0004497;GO:0004497;GO:0005506;GO:0005506;GO:0005783;GO:0005789;GO:0005789;GO:0016020;GO:0016021;GO:0016021;GO:0016491;GO:0016705;GO:0016705;GO:0020037;GO:0020037;GO:0046872;GO:0055114;GO:0055114;GO:0055114;GO:0004497;GO:0004497;GO:0005506;GO:0005506;GO:0016491;GO:0016705;GO:0016705;GO:0020037;GO:0020037;GO:0046872;GO:0055114;GO:0055114;GO:0055114;	K20662	EC:1.14.-.-	Cytochrome P450 714A2 [Source:UniProtKB/Swiss- Prot;Acc:Q6NKZ8]	Q6NKZ8	GO:0055114//obsolete oxidation-reduction process;GO:0055114//obsolete oxidation-reduction process;GO:0055114//obsolete oxidation-reduction process;GO:0055114//obsolete oxidation-reduction process;GO:0055114//obsolete oxidation-reduction process;GO:0055114//obsolete oxidation-reduction process;	GO:0005783//endoplasmic reticulum;GO:0005789//endoplasmic reticulum membrane;GO:0005789//endoplasmic reticulum membrane;GO:0016020//membrane;GO:0016021//integral component of membrane;GO:0016021//integral component of membrane;	GO:0004497//monooxygenase activity;GO:0004497//monooxygenase activity;GO:0004497//monooxygenase activity;GO:0005506//iron ion binding;GO:0005506//iron ion binding;GO:0016491//oxidoreductase activity;GO:0016705//oxidoreductase activity, acting on paired donors, with incorporation or reduction of molecular oxygen;GO:0016705//oxidoreductase activity, acting on paired donors, with incorporation or reduction of molecular oxygen;GO:0020037//heme binding;GO:0020037//heme binding;GO:0046872//metal ion binding;GO:0004497//monooxygenase activity;GO:0004497//monooxygenase activity;GO:0005506//iron ion binding;GO:0005506//iron ion binding;GO:0016491//oxidoreductase activity;GO:0016705//oxidoreductase activity, acting on paired donors, with incorporation or reduction of molecular oxygen;GO:0016705//oxidoreductase activity, acting on paired donors, with incorporation or reduction of molecular oxygen;GO:0020037//heme binding;GO:0020037//heme binding;GO:0046872//metal ion binding;	-
AT3G07540	530.945	392.774	669.117	1.70357	0.76856	0.000345237	0.00518921	3	2404493	2407634	-	2966	FH10	GO:0003779;GO:0003779;GO:0005886;GO:0005886;GO:0016020;GO:0016021;GO:0016021;	-	-	Formin-like protein 10 [Source:UniProtKB/Swiss- Prot;Acc:Q9SRR2]	Q9SRR2	-	GO:0005886//plasma membrane;GO:0005886//plasma membrane;GO:0016020//membrane;GO:0016021//integral component of membrane;GO:0016021//integral component of membrane;	GO:0003779//actin binding;GO:0003779//actin binding;	-
AT3G18450	14.7338	27.9039	1.56373	0.0560399	-4.1574	0.000345593	0.00519123	3	6331033	6332259	-	892	PCR5	GO:0016020;GO:0016021;GO:0016021;	-	-	Protein PLANT CADMIUM RESISTANCE 5 [Source:UniProtKB/Swiss-Prot;Acc:Q9LS45]	Q9LS45	-	GO:0016020//membrane;GO:0016021//integral component of membrane;GO:0016021//integral component of membrane;	-	-
AT5G15025	80.7321	50.0769	111.387	2.22433	1.15337	0.000348184	0.00522678	5	4866954	4867558	-	369	-	GO:0000118;GO:0000122;GO:0000122;GO:0000785;GO:0000785;GO:0003714;GO:0003714;GO:0003714;GO:0004407;GO:0005634;GO:0005634;GO:0006355;GO:0006355;GO:0016575;GO:0016575;GO:1903507;	-	-	Paired amphipathic helix Sin3-like protein [Source:UniProtKB/TrEMBL;Acc:A0A1P8BFD5]	A0A1P8BFD5	GO:0000122//negative regulation of transcription by RNA polymerase II;GO:0000122//negative regulation of transcription by RNA polymerase II;GO:0006355//regulation of transcription, DNA-templated;GO:0006355//regulation of transcription, DNA-templated;GO:0016575//histone deacetylation;GO:0016575//histone deacetylation;GO:1903507//negative regulation of nucleic acid-templated transcription;	GO:0000118//histone deacetylase complex;GO:0000785//chromatin;GO:0000785//chromatin;GO:0005634//nucleus;GO:0005634//nucleus;	GO:0003714//transcription corepressor activity;GO:0003714//transcription corepressor activity;GO:0003714//transcription corepressor activity;GO:0004407//histone deacetylase activity;	-
AT2G16740	350.093	431.765	268.422	0.621686	-0.685742	0.000350296	0.00525511	2	7267722	7269055	+	923	UBC29	GO:0000166;GO:0000209;GO:0004842;GO:0004842;GO:0005524;GO:0005524;GO:0005634;GO:0006511;GO:0006511;GO:0006511;GO:0016567;GO:0016740;GO:0016740;GO:0061631;GO:0061631;GO:0061631;	K06689	EC:2.3.2.23	UBC29 [Source:UniProtKB/TrEMBL;Acc:A0A178VQZ9]	Q9SLE4 A0A178VQZ9	GO:0000209//protein polyubiquitination;GO:0006511//ubiquitin-dependent protein catabolic process;GO:0006511//ubiquitin-dependent protein catabolic process;GO:0006511//ubiquitin-dependent protein catabolic process;GO:0016567//protein ubiquitination;	GO:0005634//nucleus;	GO:0000166//nucleotide binding;GO:0004842//ubiquitin-protein transferase activity;GO:0004842//ubiquitin-protein transferase activity;GO:0005524//ATP binding;GO:0005524//ATP binding;GO:0016740//transferase activity;GO:0016740//transferase activity;GO:0061631//ubiquitin conjugating enzyme activity;GO:0061631//ubiquitin conjugating enzyme activity;GO:0061631//ubiquitin conjugating enzyme activity;	ko05131(Shigellosis);ko04624(Toll and Imd signaling pathway);ko04141(Protein processing in endoplasmic reticulum);ko04120(Ubiquitin mediated proteolysis);ko04013(MAPK signaling pathway - fly)
AT1G74380	533.335	648.402	418.268	0.645075	-0.632461	0.000351364	0.00526775	1	27959527	27961487	+	1961	XXT5	GO:0000138;GO:0000139;GO:0000139;GO:0000139;GO:0005515;GO:0005515;GO:0005768;GO:0005768;GO:0005768;GO:0005794;GO:0005794;GO:0005794;GO:0005802;GO:0005802;GO:0005802;GO:0009969;GO:0009969;GO:0010411;GO:0010411;GO:0016020;GO:0016021;GO:0016021;GO:0016021;GO:0016740;GO:0016757;GO:0016757;GO:0016757;GO:0016758;GO:0033843;GO:0033843;GO:0033843;GO:0048767;GO:0048767;	-	-	Probable xyloglucan 6-xylosyltransferase 5 [Source:UniProtKB/Swiss-Prot;Acc:Q9CA75]	-	GO:0009969//xyloglucan biosynthetic process;GO:0009969//xyloglucan biosynthetic process;GO:0010411//xyloglucan metabolic process;GO:0010411//xyloglucan metabolic process;GO:0048767//root hair elongation;GO:0048767//root hair elongation;	GO:0000138//Golgi trans cisterna;GO:0000139//Golgi membrane;GO:0000139//Golgi membrane;GO:0000139//Golgi membrane;GO:0005768//endosome;GO:0005768//endosome;GO:0005768//endosome;GO:0005794//Golgi apparatus;GO:0005794//Golgi apparatus;GO:0005794//Golgi apparatus;GO:0005802//trans-Golgi network;GO:0005802//trans-Golgi network;GO:0005802//trans-Golgi network;GO:0016020//membrane;GO:0016021//integral component of membrane;GO:0016021//integral component of membrane;GO:0016021//integral component of membrane;	GO:0005515//protein binding;GO:0005515//protein binding;GO:0016740//transferase activity;GO:0016757//glycosyltransferase activity;GO:0016757//glycosyltransferase activity;GO:0016757//glycosyltransferase activity;GO:0016758//hexosyltransferase activity;GO:0033843//xyloglucan 6-xylosyltransferase activity;GO:0033843//xyloglucan 6-xylosyltransferase activity;GO:0033843//xyloglucan 6-xylosyltransferase activity;	-
AT3G55150	82.0722	133.394	30.7505	0.230524	-2.11701	0.000355047	0.00531956	3	20440491	20442650	-	2160	ATEXO70H1	GO:0000145;GO:0000145;GO:0002237;GO:0005634;GO:0005829;GO:0006887;GO:0006887;GO:0006887;GO:0006952;GO:0009617;GO:0009620;GO:0012505;GO:0015031;GO:0016020;GO:0031982;GO:0045335;GO:1900426;	K07195	-	Exocyst complex component EXO70H1 [Source:UniProtKB/Swiss-Prot;Acc:Q8VY27]	Q8VY27	GO:0002237//response to molecule of bacterial origin;GO:0006887//exocytosis;GO:0006887//exocytosis;GO:0006887//exocytosis;GO:0006952//defense response;GO:0009617//response to bacterium;GO:0009620//response to fungus;GO:0015031//protein transport;GO:1900426//positive regulation of defense response to bacterium;	GO:0000145//exocyst;GO:0000145//exocyst;GO:0005634//nucleus;GO:0005829//cytosol;GO:0012505//endomembrane system;GO:0016020//membrane;GO:0031982//vesicle;GO:0045335//phagocytic vesicle;	-	ko05132(Salmonella infection);ko04910(Insulin signaling pathway)
AT1G50290	90.9653	57.6904	124.24	2.15357	1.10673	0.00035554	0.00532353	1	18627551	18628452	-	902	-	GO:0003674;GO:0005829;GO:0005829;GO:0006979;GO:0006979;	-	-	At1g50290/F14I3_12 [Source:UniProtKB/TrEMBL;Acc:Q944R3]	Q944R3	GO:0006979//response to oxidative stress;GO:0006979//response to oxidative stress;	GO:0005829//cytosol;GO:0005829//cytosol;	GO:0003674//molecular_function;	-
AT3G62110	696.927	838.656	555.197	0.662008	-0.595079	0.000356827	0.00533939	3	22997021	23000221	-	2332	-	GO:0004650;GO:0004650;GO:0005576;GO:0005618;GO:0005773;GO:0005773;GO:0005975;GO:0005975;GO:0008152;GO:0016787;GO:0016798;GO:0016829;GO:0016829;GO:0071555;GO:0004650;GO:0004650;GO:0005576;GO:0005618;GO:0005773;GO:0005773;GO:0005975;GO:0005975;GO:0008152;GO:0016787;GO:0016798;GO:0016829;GO:0016829;GO:0071555;	-	-	AT3g62110 [Source:UniProtKB/TrEMBL;Acc:Q9FPJ2]	A0A654FJY5 Q9FPJ2	GO:0005975//carbohydrate metabolic process;GO:0005975//carbohydrate metabolic process;GO:0008152//metabolic process;GO:0071555//cell wall organization;GO:0005975//carbohydrate metabolic process;GO:0005975//carbohydrate metabolic process;GO:0008152//metabolic process;GO:0071555//cell wall organization;	GO:0005576//extracellular region;GO:0005618//cell wall;GO:0005773//vacuole;GO:0005773//vacuole;GO:0005576//extracellular region;GO:0005618//cell wall;GO:0005773//vacuole;GO:0005773//vacuole;	GO:0004650//polygalacturonase activity;GO:0004650//polygalacturonase activity;GO:0016787//hydrolase activity;GO:0016798//hydrolase activity, acting on glycosyl bonds;GO:0016829//lyase activity;GO:0016829//lyase activity;GO:0004650//polygalacturonase activity;GO:0004650//polygalacturonase activity;GO:0016787//hydrolase activity;GO:0016798//hydrolase activity, acting on glycosyl bonds;GO:0016829//lyase activity;GO:0016829//lyase activity;	-
AT1G50180	56.2379	31.4195	81.0564	2.57981	1.36727	0.000357162	0.00534097	1	18583964	18587136	+	2845	-	GO:0000166;GO:0005524;GO:0005524;GO:0006952;GO:0006952;GO:0009506;GO:0009506;GO:0043531;GO:0043531;	-	-	Putative disease resistance protein At1g50180 [Source:UniProtKB/Swiss-Prot;Acc:Q9SX38]	Q9SX38	GO:0006952//defense response;GO:0006952//defense response;	GO:0009506//plasmodesma;GO:0009506//plasmodesma;	GO:0000166//nucleotide binding;GO:0005524//ATP binding;GO:0005524//ATP binding;GO:0043531//ADP binding;GO:0043531//ADP binding;	-
AT2G37690	508.477	624.987	391.968	0.627161	-0.673093	0.000357527	0.00534302	2	15805659	15810552	+	2462	-	GO:0000166;GO:0004638;GO:0004638;GO:0004638;GO:0005524;GO:0005524;GO:0005524;GO:0006164;GO:0006189;GO:0006189;GO:0006189;GO:0009507;GO:0009507;GO:0009507;GO:0009555;GO:0009555;GO:0009570;GO:0009570;GO:0016829;GO:0016831;GO:0043727;GO:0046872;GO:0046872;	K11808	EC:4.1.1.21	Phosphoribosylaminoimidazole carboxylase like protein [Source:UniProtKB/TrEMBL;Acc:Q84TI2]	Q84TI2 A0A654EZT9	GO:0006164//purine nucleotide biosynthetic process;GO:0006189//'de novo' IMP biosynthetic process;GO:0006189//'de novo' IMP biosynthetic process;GO:0006189//'de novo' IMP biosynthetic process;GO:0009555//pollen development;GO:0009555//pollen development;	GO:0009507//chloroplast;GO:0009507//chloroplast;GO:0009507//chloroplast;GO:0009570//chloroplast stroma;GO:0009570//chloroplast stroma;	GO:0000166//nucleotide binding;GO:0004638//phosphoribosylaminoimidazole carboxylase activity;GO:0004638//phosphoribosylaminoimidazole carboxylase activity;GO:0004638//phosphoribosylaminoimidazole carboxylase activity;GO:0005524//ATP binding;GO:0005524//ATP binding;GO:0005524//ATP binding;GO:0016829//lyase activity;GO:0016831//carboxy-lyase activity;GO:0043727//5-amino-4-imidazole carboxylate lyase activity;GO:0046872//metal ion binding;GO:0046872//metal ion binding;	ko00230(Purine metabolism)
AT5G47040	3477.61	2853.41	4101.81	1.43751	0.52357	0.000357799	0.00534367	5	19092858	19098772	-	3259	LON2	GO:0000166;GO:0004176;GO:0004176;GO:0004176;GO:0004252;GO:0004252;GO:0004252;GO:0005524;GO:0005524;GO:0005524;GO:0005777;GO:0005777;GO:0005777;GO:0005782;GO:0005782;GO:0005782;GO:0006508;GO:0006508;GO:0006508;GO:0006515;GO:0006515;GO:0006515;GO:0006625;GO:0006625;GO:0008233;GO:0008236;GO:0016485;GO:0016485;GO:0016485;GO:0016558;GO:0016558;GO:0016560;GO:0016560;GO:0016787;GO:0016887;GO:0016887;GO:0030163;GO:0030163;GO:0043233;GO:0048527;GO:0048527;GO:0070013;	K01338	EC:3.4.21.53	Lon protease homolog 2, peroxisomal [Source:UniProtKB/Swiss-Prot;Acc:O64948]	O64948 A0A178UN51	GO:0006508//proteolysis;GO:0006508//proteolysis;GO:0006508//proteolysis;GO:0006515//protein quality control for misfolded or incompletely synthesized proteins;GO:0006515//protein quality control for misfolded or incompletely synthesized proteins;GO:0006515//protein quality control for misfolded or incompletely synthesized proteins;GO:0006625//protein targeting to peroxisome;GO:0006625//protein targeting to peroxisome;GO:0016485//protein processing;GO:0016485//protein processing;GO:0016485//protein processing;GO:0016558//protein import into peroxisome matrix;GO:0016558//protein import into peroxisome matrix;GO:0016560//protein import into peroxisome matrix, docking;GO:0016560//protein import into peroxisome matrix, docking;GO:0030163//protein catabolic process;GO:0030163//protein catabolic process;GO:0048527//lateral root development;GO:0048527//lateral root development;	GO:0005777//peroxisome;GO:0005777//peroxisome;GO:0005777//peroxisome;GO:0005782//peroxisomal matrix;GO:0005782//peroxisomal matrix;GO:0005782//peroxisomal matrix;GO:0043233//organelle lumen;GO:0070013//intracellular organelle lumen;	GO:0000166//nucleotide binding;GO:0004176//ATP-dependent peptidase activity;GO:0004176//ATP-dependent peptidase activity;GO:0004176//ATP-dependent peptidase activity;GO:0004252//serine-type endopeptidase activity;GO:0004252//serine-type endopeptidase activity;GO:0004252//serine-type endopeptidase activity;GO:0005524//ATP binding;GO:0005524//ATP binding;GO:0005524//ATP binding;GO:0008233//peptidase activity;GO:0008236//serine-type peptidase activity;GO:0016787//hydrolase activity;GO:0016887//ATP hydrolysis activity;GO:0016887//ATP hydrolysis activity;	ko04112(Cell cycle - Caulobacter)
AT4G39330	1489.89	1122.48	1857.3	1.65465	0.726526	0.000358115	0.00534498	4	18291218	18293018	+	1379	CAD9	GO:0005829;GO:0005886;GO:0008270;GO:0008270;GO:0009699;GO:0009735;GO:0009809;GO:0009809;GO:0016491;GO:0016491;GO:0016491;GO:0016616;GO:0045551;GO:0045551;GO:0046872;GO:0048046;GO:0048046;GO:0052747;GO:0052747;GO:0055114;GO:0055114;GO:0055114;GO:0008270;GO:0016491;GO:0055114;	K00083	EC:1.1.1.195	Probable cinnamyl alcohol dehydrogenase 9 [Source:UniProtKB/Swiss-Prot;Acc:P42734]	P42734 A0A178V326	GO:0009699//phenylpropanoid biosynthetic process;GO:0009735//response to cytokinin;GO:0009809//lignin biosynthetic process;GO:0009809//lignin biosynthetic process;GO:0055114//obsolete oxidation-reduction process;GO:0055114//obsolete oxidation-reduction process;GO:0055114//obsolete oxidation-reduction process;GO:0055114//obsolete oxidation-reduction process;	GO:0005829//cytosol;GO:0005886//plasma membrane;GO:0048046//apoplast;GO:0048046//apoplast;	GO:0008270//zinc ion binding;GO:0008270//zinc ion binding;GO:0016491//oxidoreductase activity;GO:0016491//oxidoreductase activity;GO:0016491//oxidoreductase activity;GO:0016616//oxidoreductase activity, acting on the CH-OH group of donors, NAD or NADP as acceptor;GO:0045551//cinnamyl-alcohol dehydrogenase activity;GO:0045551//cinnamyl-alcohol dehydrogenase activity;GO:0046872//metal ion binding;GO:0052747//sinapyl alcohol dehydrogenase activity;GO:0052747//sinapyl alcohol dehydrogenase activity;GO:0008270//zinc ion binding;GO:0016491//oxidoreductase activity;	ko00940(Phenylpropanoid biosynthesis)
AT1G76730	778.541	619.997	937.084	1.51143	0.595918	0.000360001	0.00536968	1	28802753	28804858	-	1500	COG0212	GO:0000166;GO:0005524;GO:0005524;GO:0005737;GO:0005737;GO:0005739;GO:0009507;GO:0009507;GO:0009507;GO:0009536;	K01934	EC:6.3.3.2	COG0212 [Source:UniProtKB/TrEMBL;Acc:A0A178WEK7]	Q9SRE0 A0A178WEK7	-	GO:0005737//cytoplasm;GO:0005737//cytoplasm;GO:0005739//mitochondrion;GO:0009507//chloroplast;GO:0009507//chloroplast;GO:0009507//chloroplast;GO:0009536//plastid;	GO:0000166//nucleotide binding;GO:0005524//ATP binding;GO:0005524//ATP binding;	ko00670(One carbon pool by folate)
AT5G53170	2144.77	1755.27	2534.27	1.44381	0.529878	0.000360927	0.00538007	5	21562718	21568023	-	2827	FTSH11	GO:0000166;GO:0004176;GO:0004176;GO:0004176;GO:0004176;GO:0004222;GO:0004222;GO:0005524;GO:0005524;GO:0005524;GO:0005739;GO:0005739;GO:0005739;GO:0005739;GO:0005743;GO:0005743;GO:0006508;GO:0006508;GO:0006508;GO:0006508;GO:0008233;GO:0008237;GO:0009408;GO:0009408;GO:0009507;GO:0009507;GO:0009507;GO:0009535;GO:0009535;GO:0009536;GO:0009536;GO:0009536;GO:0009579;GO:0009941;GO:0009941;GO:0010304;GO:0010304;GO:0016020;GO:0016020;GO:0016020;GO:0016021;GO:0016021;GO:0016787;GO:0016887;GO:0046872;GO:0046872;	K08955	EC:3.4.24.-	ATP-dependent zinc metalloprotease FTSH 11, chloroplastic/mitochondrial [Source:UniProtKB/Swiss- Prot;Acc:Q9FGM0]	Q9FGM0 A0A178UR45	GO:0006508//proteolysis;GO:0006508//proteolysis;GO:0006508//proteolysis;GO:0006508//proteolysis;GO:0009408//response to heat;GO:0009408//response to heat;GO:0010304//PSII associated light-harvesting complex II catabolic process;GO:0010304//PSII associated light-harvesting complex II catabolic process;	GO:0005739//mitochondrion;GO:0005739//mitochondrion;GO:0005739//mitochondrion;GO:0005739//mitochondrion;GO:0005743//mitochondrial inner membrane;GO:0005743//mitochondrial inner membrane;GO:0009507//chloroplast;GO:0009507//chloroplast;GO:0009507//chloroplast;GO:0009535//chloroplast thylakoid membrane;GO:0009535//chloroplast thylakoid membrane;GO:0009536//plastid;GO:0009536//plastid;GO:0009536//plastid;GO:0009579//thylakoid;GO:0009941//chloroplast envelope;GO:0009941//chloroplast envelope;GO:0016020//membrane;GO:0016020//membrane;GO:0016020//membrane;GO:0016021//integral component of membrane;GO:0016021//integral component of membrane;	GO:0000166//nucleotide binding;GO:0004176//ATP-dependent peptidase activity;GO:0004176//ATP-dependent peptidase activity;GO:0004176//ATP-dependent peptidase activity;GO:0004176//ATP-dependent peptidase activity;GO:0004222//metalloendopeptidase activity;GO:0004222//metalloendopeptidase activity;GO:0005524//ATP binding;GO:0005524//ATP binding;GO:0005524//ATP binding;GO:0008233//peptidase activity;GO:0008237//metallopeptidase activity;GO:0016787//hydrolase activity;GO:0016887//ATP hydrolysis activity;GO:0046872//metal ion binding;GO:0046872//metal ion binding;	ko04139(Mitophagy - yeast)
AT3G07010	1090.85	881.646	1300.05	1.47457	0.560298	0.000361871	0.00539071	3	2212289	2216483	-	3447	-	GO:0016829;GO:0030570;GO:0030570;GO:0045490;GO:0045490;GO:0046872;GO:0046872;GO:0016829;GO:0030570;GO:0030570;GO:0045490;GO:0045490;GO:0046872;GO:0046872;	K01728	EC:4.2.2.2	Probable pectate lyase 8 [Source:UniProtKB/Swiss- Prot;Acc:Q9M8Z8]	Q9M8Z8 B9DHJ9	GO:0045490//pectin catabolic process;GO:0045490//pectin catabolic process;GO:0045490//pectin catabolic process;GO:0045490//pectin catabolic process;	-	GO:0016829//lyase activity;GO:0030570//pectate lyase activity;GO:0030570//pectate lyase activity;GO:0046872//metal ion binding;GO:0046872//metal ion binding;GO:0016829//lyase activity;GO:0030570//pectate lyase activity;GO:0030570//pectate lyase activity;GO:0046872//metal ion binding;GO:0046872//metal ion binding;	ko02024(Quorum sensing);ko00040(Pentose and glucuronate interconversions)
AT4G19920	22.2851	36.8247	7.74552	0.210335	-2.24924	0.000362329	0.00539409	4	10797198	10798527	-	1186	-	GO:0003674;GO:0005515;GO:0005575;GO:0007165;GO:0007165;	-	-	Toll-Interleukin-Resistance (TIR) domain family protein [Source:UniProtKB/TrEMBL;Acc:F4JU09]	F4JU09 A0A5S9XU70	GO:0007165//signal transduction;GO:0007165//signal transduction;	GO:0005575//cellular_component;	GO:0003674//molecular_function;GO:0005515//protein binding;	-
AT5G58750	54.1327	95.8879	12.3775	0.129083	-2.95363	0.000362899	0.00539741	5	23728588	23730142	+	1555	-	GO:0005575;	-	-	At5g58750 [Source:UniProtKB/TrEMBL;Acc:Q9LUY6]	A0A1P8BB01	-	GO:0005575//cellular_component;	-	-
AT5G57540	66.297	107.806	24.7881	0.229932	-2.12072	0.000363014	0.00539741	5	23302787	23304095	-	1110	XTH13	GO:0004553;GO:0004553;GO:0005576;GO:0005618;GO:0005618;GO:0005618;GO:0005975;GO:0005975;GO:0006073;GO:0006073;GO:0008152;GO:0010411;GO:0010411;GO:0010411;GO:0016740;GO:0016762;GO:0016762;GO:0016762;GO:0016762;GO:0016787;GO:0016798;GO:0042546;GO:0042546;GO:0048046;GO:0048046;GO:0048046;GO:0071555;GO:0071555;	K08235	EC:2.4.1.207	Putative xyloglucan endotransglucosylase/hydrolase protein 13 [Source:UniProtKB/Swiss-Prot;Acc:Q9FKL8]	Q9FKL8 A0A654GC38	GO:0005975//carbohydrate metabolic process;GO:0005975//carbohydrate metabolic process;GO:0006073//cellular glucan metabolic process;GO:0006073//cellular glucan metabolic process;GO:0008152//metabolic process;GO:0010411//xyloglucan metabolic process;GO:0010411//xyloglucan metabolic process;GO:0010411//xyloglucan metabolic process;GO:0042546//cell wall biogenesis;GO:0042546//cell wall biogenesis;GO:0071555//cell wall organization;GO:0071555//cell wall organization;	GO:0005576//extracellular region;GO:0005618//cell wall;GO:0005618//cell wall;GO:0005618//cell wall;GO:0048046//apoplast;GO:0048046//apoplast;GO:0048046//apoplast;	GO:0004553//hydrolase activity, hydrolyzing O-glycosyl compounds;GO:0004553//hydrolase activity, hydrolyzing O-glycosyl compounds;GO:0016740//transferase activity;GO:0016762//xyloglucan:xyloglucosyl transferase activity;GO:0016762//xyloglucan:xyloglucosyl transferase activity;GO:0016762//xyloglucan:xyloglucosyl transferase activity;GO:0016762//xyloglucan:xyloglucosyl transferase activity;GO:0016787//hydrolase activity;GO:0016798//hydrolase activity, acting on glycosyl bonds;	-
AT4G31650	260.209	192.389	328.029	1.70503	0.769796	0.000364303	0.00541313	4	15330993	15333553	+	2071	-	GO:0003677;GO:0003677;GO:0003677;GO:0005634;GO:0005634;GO:0006351;GO:0006355;GO:0003677;GO:0003677;GO:0003677;GO:0005634;GO:0005634;	-	-	Transcriptional factor B3 family protein [Source:TAIR;Acc:AT4G31650]	O81782	GO:0006351//transcription, DNA-templated;GO:0006355//regulation of transcription, DNA-templated;	GO:0005634//nucleus;GO:0005634//nucleus;GO:0005634//nucleus;GO:0005634//nucleus;	GO:0003677//DNA binding;GO:0003677//DNA binding;GO:0003677//DNA binding;GO:0003677//DNA binding;GO:0003677//DNA binding;GO:0003677//DNA binding;	-
AT5G62280	1066.68	1416.42	716.947	0.506168	-0.982312	0.000364724	0.00541595	5	25016860	25018265	+	1296	-	GO:0005575;GO:0008150;	-	-	At5g62280 [Source:UniProtKB/TrEMBL;Acc:Q9LVA8]	Q9LVA8 A0A178UK59	GO:0008150//biological_process;	GO:0005575//cellular_component;	-	-
AT1G30550	31.1399	52.8444	9.43546	0.178552	-2.48558	0.000369061	0.0054752	1	10822161	10823903	-	1190	-	GO:0001510;GO:0001510;GO:0005634;GO:0005634;GO:0008168;GO:0008168;GO:0008168;GO:0009452;GO:0009452;GO:0016740;GO:0032259;GO:0036261;GO:0036261;GO:0071164;GO:0071164;GO:0001510;GO:0001510;GO:0008168;GO:0008168;GO:0008168;GO:0009452;GO:0009452;GO:0016740;GO:0032259;	K14292	EC:2.1.1.-	S-adenosyl-L-methionine-dependent methyltransferases superfamily protein [Source:TAIR;Acc:AT1G30550]	F4I6D1 A0A178W982	GO:0001510//RNA methylation;GO:0001510//RNA methylation;GO:0009452//7-methylguanosine RNA capping;GO:0009452//7-methylguanosine RNA capping;GO:0032259//methylation;GO:0036261//7-methylguanosine cap hypermethylation;GO:0036261//7-methylguanosine cap hypermethylation;GO:0001510//RNA methylation;GO:0001510//RNA methylation;GO:0009452//7-methylguanosine RNA capping;GO:0009452//7-methylguanosine RNA capping;GO:0032259//methylation;	GO:0005634//nucleus;GO:0005634//nucleus;	GO:0008168//methyltransferase activity;GO:0008168//methyltransferase activity;GO:0008168//methyltransferase activity;GO:0016740//transferase activity;GO:0071164//RNA trimethylguanosine synthase activity;GO:0071164//RNA trimethylguanosine synthase activity;GO:0008168//methyltransferase activity;GO:0008168//methyltransferase activity;GO:0008168//methyltransferase activity;GO:0016740//transferase activity;	-
AT2G05310	865.502	692.248	1038.76	1.50055	0.585495	0.000369183	0.0054752	2	1933166	1934298	-	1068	-	GO:0016021;GO:0016021;GO:0005739;GO:0008150;GO:0009507;GO:0009507;GO:0016020;GO:0016021;GO:0016021;	-	-	Expressed protein [Source:UniProtKB/TrEMBL;Acc:Q9SJ31]	A0A1P8AYP6	GO:0008150//biological_process;	GO:0016021//integral component of membrane;GO:0016021//integral component of membrane;GO:0005739//mitochondrion;GO:0009507//chloroplast;GO:0009507//chloroplast;GO:0016020//membrane;GO:0016021//integral component of membrane;GO:0016021//integral component of membrane;	-	-
AT5G55250	122.379	162.161	82.5969	0.509351	-0.973268	0.000369432	0.00547542	5	22407427	22410974	-	1603	IAMT1	GO:0000287;GO:0000287;GO:0005575;GO:0008168;GO:0008168;GO:0008168;GO:0008757;GO:0009944;GO:0009944;GO:0010252;GO:0010252;GO:0016740;GO:0032259;GO:0032259;GO:0042802;GO:0042802;GO:0046872;GO:0051749;GO:0051749;GO:0103007;GO:0103007;GO:0008168;	K18848	EC:2.1.1.278	Indole-3-acetate O-methyltransferase 1 [Source:UniProtKB/Swiss-Prot;Acc:Q9FLN8]	Q9FLN8 A0A654GBN2	GO:0009944//polarity specification of adaxial/abaxial axis;GO:0009944//polarity specification of adaxial/abaxial axis;GO:0010252//auxin homeostasis;GO:0010252//auxin homeostasis;GO:0032259//methylation;GO:0032259//methylation;	GO:0005575//cellular_component;	GO:0000287//magnesium ion binding;GO:0000287//magnesium ion binding;GO:0008168//methyltransferase activity;GO:0008168//methyltransferase activity;GO:0008168//methyltransferase activity;GO:0008757//S-adenosylmethionine-dependent methyltransferase activity;GO:0016740//transferase activity;GO:0042802//identical protein binding;GO:0042802//identical protein binding;GO:0046872//metal ion binding;GO:0051749//indole acetic acid carboxyl methyltransferase activity;GO:0051749//indole acetic acid carboxyl methyltransferase activity;GO:0103007//indole-3-acetate carboxyl methyltransferase activity;GO:0103007//indole-3-acetate carboxyl methyltransferase activity;GO:0008168//methyltransferase activity;	-
AT1G51500	1873.62	1376.77	2370.46	1.72175	0.783879	0.000370078	0.00548152	1	19097712	19101265	-	2612	ABCG12	GO:0000166;GO:0005515;GO:0005524;GO:0005524;GO:0005524;GO:0005783;GO:0005886;GO:0005886;GO:0006869;GO:0006869;GO:0006952;GO:0009651;GO:0009651;GO:0009737;GO:0009737;GO:0010025;GO:0010025;GO:0010025;GO:0015562;GO:0016020;GO:0016020;GO:0016020;GO:0016021;GO:0016021;GO:0016887;GO:0016887;GO:0042626;GO:0042626;GO:0051607;GO:0055085;GO:0055085;GO:0055085;GO:0140352;	-	-	WBC12 [Source:UniProtKB/TrEMBL;Acc:A0A178W3S0]	Q9C8K2 A0A178W3S0	GO:0006869//lipid transport;GO:0006869//lipid transport;GO:0006952//defense response;GO:0009651//response to salt stress;GO:0009651//response to salt stress;GO:0009737//response to abscisic acid;GO:0009737//response to abscisic acid;GO:0010025//wax biosynthetic process;GO:0010025//wax biosynthetic process;GO:0010025//wax biosynthetic process;GO:0051607//defense response to virus;GO:0055085//transmembrane transport;GO:0055085//transmembrane transport;GO:0055085//transmembrane transport;GO:0140352//export from cell;	GO:0005783//endoplasmic reticulum;GO:0005886//plasma membrane;GO:0005886//plasma membrane;GO:0016020//membrane;GO:0016020//membrane;GO:0016020//membrane;GO:0016021//integral component of membrane;GO:0016021//integral component of membrane;	GO:0000166//nucleotide binding;GO:0005515//protein binding;GO:0005524//ATP binding;GO:0005524//ATP binding;GO:0005524//ATP binding;GO:0015562//efflux transmembrane transporter activity;GO:0016887//ATP hydrolysis activity;GO:0016887//ATP hydrolysis activity;GO:0042626//ATPase-coupled transmembrane transporter activity;GO:0042626//ATPase-coupled transmembrane transporter activity;	-
AT1G64355	680.249	540.287	820.211	1.5181	0.602269	0.000371253	0.0054954	1	23885982	23887323	+	1342	-	GO:0008150;GO:0016020;GO:0016021;GO:0016021;GO:0016740;GO:0016746;GO:0016746;GO:0016020;GO:0016021;GO:0016021;GO:0016740;GO:0016746;GO:0016746;GO:0016020;GO:0016021;GO:0016021;GO:0016740;GO:0016746;GO:0016746;	-	-	1-acyl-sn-glycerol-3-phosphate acyltransferase [Source:UniProtKB/TrEMBL;Acc:Q8S9I8]	F4I6Q3	GO:0008150//biological_process;	GO:0016020//membrane;GO:0016021//integral component of membrane;GO:0016021//integral component of membrane;GO:0016020//membrane;GO:0016021//integral component of membrane;GO:0016021//integral component of membrane;GO:0016020//membrane;GO:0016021//integral component of membrane;GO:0016021//integral component of membrane;	GO:0016740//transferase activity;GO:0016746//acyltransferase activity;GO:0016746//acyltransferase activity;GO:0016740//transferase activity;GO:0016746//acyltransferase activity;GO:0016746//acyltransferase activity;GO:0016740//transferase activity;GO:0016746//acyltransferase activity;GO:0016746//acyltransferase activity;	-
AT5G23300	306.258	394.136	218.38	0.554074	-0.851848	0.000371485	0.0054954	5	7847587	7850404	-	1749	PYRD	GO:0003824;GO:0003824;GO:0004152;GO:0004152;GO:0004152;GO:0004152;GO:0004152;GO:0005737;GO:0005737;GO:0005739;GO:0005739;GO:0005739;GO:0005739;GO:0005743;GO:0005743;GO:0005743;GO:0005886;GO:0006207;GO:0006207;GO:0006207;GO:0006221;GO:0009220;GO:0009220;GO:0009220;GO:0009536;GO:0015969;GO:0016020;GO:0016020;GO:0016020;GO:0016021;GO:0016021;GO:0016491;GO:0016627;GO:0016627;GO:0016740;GO:0016740;GO:0044205;GO:0044205;GO:0055114;GO:0055114;GO:0055114;	K00254	EC:1.3.5.2	Dihydroorotate dehydrogenase (quinone), mitochondrial [Source:UniProtKB/Swiss-Prot;Acc:P32746]	P32746 A0A178URD4	GO:0006207//'de novo' pyrimidine nucleobase biosynthetic process;GO:0006207//'de novo' pyrimidine nucleobase biosynthetic process;GO:0006207//'de novo' pyrimidine nucleobase biosynthetic process;GO:0006221//pyrimidine nucleotide biosynthetic process;GO:0009220//pyrimidine ribonucleotide biosynthetic process;GO:0009220//pyrimidine ribonucleotide biosynthetic process;GO:0009220//pyrimidine ribonucleotide biosynthetic process;GO:0015969//guanosine tetraphosphate metabolic process;GO:0044205//'de novo' UMP biosynthetic process;GO:0044205//'de novo' UMP biosynthetic process;GO:0055114//obsolete oxidation-reduction process;GO:0055114//obsolete oxidation-reduction process;GO:0055114//obsolete oxidation-reduction process;	GO:0005737//cytoplasm;GO:0005737//cytoplasm;GO:0005739//mitochondrion;GO:0005739//mitochondrion;GO:0005739//mitochondrion;GO:0005739//mitochondrion;GO:0005743//mitochondrial inner membrane;GO:0005743//mitochondrial inner membrane;GO:0005743//mitochondrial inner membrane;GO:0005886//plasma membrane;GO:0009536//plastid;GO:0016020//membrane;GO:0016020//membrane;GO:0016020//membrane;GO:0016021//integral component of membrane;GO:0016021//integral component of membrane;	GO:0003824//catalytic activity;GO:0003824//catalytic activity;GO:0004152//dihydroorotate dehydrogenase activity;GO:0004152//dihydroorotate dehydrogenase activity;GO:0004152//dihydroorotate dehydrogenase activity;GO:0004152//dihydroorotate dehydrogenase activity;GO:0004152//dihydroorotate dehydrogenase activity;GO:0016491//oxidoreductase activity;GO:0016627//oxidoreductase activity, acting on the CH-CH group of donors;GO:0016627//oxidoreductase activity, acting on the CH-CH group of donors;GO:0016740//transferase activity;GO:0016740//transferase activity;	ko00240(Pyrimidine metabolism)
AT1G73300	70.3207	117.143	23.4985	0.200597	-2.31763	0.000373423	0.00552056	1	27559483	27562636	-	1664	SCPL2	GO:0004180;GO:0004185;GO:0004185;GO:0005576;GO:0005576;GO:0006508;GO:0006508;GO:0006508;GO:0008233;GO:0016747;GO:0016787;GO:0019748;GO:0019748;GO:0004180;GO:0004185;GO:0004185;GO:0005576;GO:0005576;GO:0006508;GO:0006508;GO:0006508;GO:0008233;GO:0016747;GO:0016787;GO:0019748;GO:0019748;	K16296	EC:3.4.16.-	Serine carboxypeptidase-like 2 [Source:UniProtKB/Swiss-Prot;Acc:Q9CAU3]	Q9CAU3	GO:0006508//proteolysis;GO:0006508//proteolysis;GO:0006508//proteolysis;GO:0019748//secondary metabolic process;GO:0019748//secondary metabolic process;GO:0006508//proteolysis;GO:0006508//proteolysis;GO:0006508//proteolysis;GO:0019748//secondary metabolic process;GO:0019748//secondary metabolic process;	GO:0005576//extracellular region;GO:0005576//extracellular region;GO:0005576//extracellular region;GO:0005576//extracellular region;	GO:0004180//carboxypeptidase activity;GO:0004185//serine-type carboxypeptidase activity;GO:0004185//serine-type carboxypeptidase activity;GO:0008233//peptidase activity;GO:0016747//acyltransferase activity, transferring groups other than amino-acyl groups;GO:0016787//hydrolase activity;GO:0004180//carboxypeptidase activity;GO:0004185//serine-type carboxypeptidase activity;GO:0004185//serine-type carboxypeptidase activity;GO:0008233//peptidase activity;GO:0016747//acyltransferase activity, transferring groups other than amino-acyl groups;GO:0016787//hydrolase activity;	-
AT3G49910	5783.94	6795.73	4772.15	0.702227	-0.50999	0.000377469	0.00557685	3	18504164	18505390	+	1227	RPL26A	GO:0002181;GO:0002181;GO:0003723;GO:0003723;GO:0003723;GO:0003729;GO:0003729;GO:0003735;GO:0003735;GO:0003735;GO:0003735;GO:0005634;GO:0005634;GO:0005730;GO:0005730;GO:0005774;GO:0005774;GO:0005829;GO:0005829;GO:0005840;GO:0005840;GO:0005840;GO:0005886;GO:0005886;GO:0006412;GO:0006412;GO:0009409;GO:0009409;GO:0009507;GO:0015934;GO:0015934;GO:0016020;GO:0022625;GO:0022625;GO:0022625;GO:0022626;GO:0022626;GO:0042273;GO:0042273;GO:0042788;GO:0042788;	K02898	-	60S ribosomal protein L26-1 [Source:UniProtKB/Swiss-Prot;Acc:P51414]	P51414 A0A178VF24	GO:0002181//cytoplasmic translation;GO:0002181//cytoplasmic translation;GO:0006412//translation;GO:0006412//translation;GO:0009409//response to cold;GO:0009409//response to cold;GO:0042273//ribosomal large subunit biogenesis;GO:0042273//ribosomal large subunit biogenesis;	GO:0005634//nucleus;GO:0005634//nucleus;GO:0005730//nucleolus;GO:0005730//nucleolus;GO:0005774//vacuolar membrane;GO:0005774//vacuolar membrane;GO:0005829//cytosol;GO:0005829//cytosol;GO:0005840//ribosome;GO:0005840//ribosome;GO:0005840//ribosome;GO:0005886//plasma membrane;GO:0005886//plasma membrane;GO:0009507//chloroplast;GO:0015934//large ribosomal subunit;GO:0015934//large ribosomal subunit;GO:0016020//membrane;GO:0022625//cytosolic large ribosomal subunit;GO:0022625//cytosolic large ribosomal subunit;GO:0022625//cytosolic large ribosomal subunit;GO:0022626//cytosolic ribosome;GO:0022626//cytosolic ribosome;GO:0042788//polysomal ribosome;GO:0042788//polysomal ribosome;	GO:0003723//RNA binding;GO:0003723//RNA binding;GO:0003723//RNA binding;GO:0003729//mRNA binding;GO:0003729//mRNA binding;GO:0003735//structural constituent of ribosome;GO:0003735//structural constituent of ribosome;GO:0003735//structural constituent of ribosome;GO:0003735//structural constituent of ribosome;	ko05171(Coronavirus disease - COVID-19);ko03010(Ribosome)
AT4G35350	664.849	845.268	484.43	0.573108	-0.803122	0.000377798	0.00557818	4	16810482	16812077	+	1413	XCP1	GO:0006508;GO:0006508;GO:0008234;GO:0008234;GO:0000325;GO:0000325;GO:0004197;GO:0004197;GO:0005615;GO:0005615;GO:0005634;GO:0005634;GO:0005764;GO:0005764;GO:0005773;GO:0005886;GO:0005886;GO:0006508;GO:0006508;GO:0006508;GO:0008233;GO:0008234;GO:0008234;GO:0008234;GO:0010623;GO:0010623;GO:0016020;GO:0016787;GO:0051603;GO:0051603;	K16290	EC:3.4.22.-	Cysteine protease XCP1 [Source:UniProtKB/Swiss- Prot;Acc:O65493]	O65493 A0A178UWD3	GO:0006508//proteolysis;GO:0006508//proteolysis;GO:0006508//proteolysis;GO:0006508//proteolysis;GO:0006508//proteolysis;GO:0010623//programmed cell death involved in cell development;GO:0010623//programmed cell death involved in cell development;GO:0051603//proteolysis involved in cellular protein catabolic process;GO:0051603//proteolysis involved in cellular protein catabolic process;	GO:0000325//plant-type vacuole;GO:0000325//plant-type vacuole;GO:0005615//extracellular space;GO:0005615//extracellular space;GO:0005634//nucleus;GO:0005634//nucleus;GO:0005764//lysosome;GO:0005764//lysosome;GO:0005773//vacuole;GO:0005886//plasma membrane;GO:0005886//plasma membrane;GO:0016020//membrane;	GO:0008234//cysteine-type peptidase activity;GO:0008234//cysteine-type peptidase activity;GO:0004197//cysteine-type endopeptidase activity;GO:0004197//cysteine-type endopeptidase activity;GO:0008233//peptidase activity;GO:0008234//cysteine-type peptidase activity;GO:0008234//cysteine-type peptidase activity;GO:0008234//cysteine-type peptidase activity;GO:0016787//hydrolase activity;	-
AT2G37040	1890.14	2394.6	1385.68	0.578668	-0.789192	0.000378931	0.00559139	2	15557367	15560755	-	2931	PAL1	GO:0003824;GO:0003824;GO:0005515;GO:0005737;GO:0005737;GO:0005737;GO:0006559;GO:0006559;GO:0006952;GO:0006979;GO:0006979;GO:0009555;GO:0009555;GO:0009698;GO:0009800;GO:0009800;GO:0009819;GO:0009819;GO:0010224;GO:0010224;GO:0016829;GO:0016841;GO:0016841;GO:0016841;GO:0045548;GO:0045548;GO:0045548;GO:0045548;GO:0046244;GO:0046244;GO:0046274;GO:0046274;GO:0080167;GO:0080167;	K10775	EC:4.3.1.24	Phenylalanine ammonia-lyase 1 [Source:UniProtKB/Swiss-Prot;Acc:P35510]	P35510 A0A178VQX6	GO:0006559//L-phenylalanine catabolic process;GO:0006559//L-phenylalanine catabolic process;GO:0006952//defense response;GO:0006979//response to oxidative stress;GO:0006979//response to oxidative stress;GO:0009555//pollen development;GO:0009555//pollen development;GO:0009698//phenylpropanoid metabolic process;GO:0009800//cinnamic acid biosynthetic process;GO:0009800//cinnamic acid biosynthetic process;GO:0009819//drought recovery;GO:0009819//drought recovery;GO:0010224//response to UV-B;GO:0010224//response to UV-B;GO:0046244//salicylic acid catabolic process;GO:0046244//salicylic acid catabolic process;GO:0046274//lignin catabolic process;GO:0046274//lignin catabolic process;GO:0080167//response to karrikin;GO:0080167//response to karrikin;	GO:0005737//cytoplasm;GO:0005737//cytoplasm;GO:0005737//cytoplasm;	GO:0003824//catalytic activity;GO:0003824//catalytic activity;GO:0005515//protein binding;GO:0016829//lyase activity;GO:0016841//ammonia-lyase activity;GO:0016841//ammonia-lyase activity;GO:0016841//ammonia-lyase activity;GO:0045548//phenylalanine ammonia-lyase activity;GO:0045548//phenylalanine ammonia-lyase activity;GO:0045548//phenylalanine ammonia-lyase activity;GO:0045548//phenylalanine ammonia-lyase activity;	ko00940(Phenylpropanoid biosynthesis);ko00360(Phenylalanine metabolism)
AT3G08730	1657.72	1352.35	1963.09	1.45161	0.537656	0.000379418	0.00559503	3	2651321	2654212	-	2507	ATPK1	GO:0000166;GO:0004672;GO:0004672;GO:0004672;GO:0004674;GO:0004674;GO:0004674;GO:0004674;GO:0004674;GO:0005515;GO:0005515;GO:0005515;GO:0005524;GO:0005524;GO:0005524;GO:0005634;GO:0005634;GO:0005634;GO:0005737;GO:0005737;GO:0005737;GO:0005737;GO:0006468;GO:0006468;GO:0006468;GO:0006468;GO:0006970;GO:0006970;GO:0008285;GO:0008285;GO:0009409;GO:0009409;GO:0009651;GO:0009651;GO:0016301;GO:0016301;GO:0016301;GO:0016310;GO:0016740;GO:0035556;GO:0035556;GO:0045727;GO:0045727;GO:0000166;GO:0004672;GO:0004672;GO:0004672;GO:0004674;GO:0004674;GO:0004674;GO:0004674;GO:0004674;GO:0005515;GO:0005515;GO:0005515;GO:0005524;GO:0005524;GO:0005524;GO:0005634;GO:0005634;GO:0005634;GO:0005737;GO:0005737;GO:0005737;GO:0005737;GO:0006468;GO:0006468;GO:0006468;GO:0006468;GO:0006970;GO:0006970;GO:0008285;GO:0008285;GO:0009409;GO:0009409;GO:0009651;GO:0009651;GO:0016301;GO:0016301;GO:0016301;GO:0016310;GO:0016740;GO:0035556;GO:0035556;GO:0045727;GO:0045727;	K04688	EC:2.7.11.1	Non-specific serine/threonine protein kinase [Source:UniProtKB/TrEMBL;Acc:A0A178VLF0]	P42818 A0A178VLF0	GO:0006468//protein phosphorylation;GO:0006468//protein phosphorylation;GO:0006468//protein phosphorylation;GO:0006468//protein phosphorylation;GO:0006970//response to osmotic stress;GO:0006970//response to osmotic stress;GO:0008285//negative regulation of cell population proliferation;GO:0008285//negative regulation of cell population proliferation;GO:0009409//response to cold;GO:0009409//response to cold;GO:0009651//response to salt stress;GO:0009651//response to salt stress;GO:0016310//phosphorylation;GO:0035556//intracellular signal transduction;GO:0035556//intracellular signal transduction;GO:0045727//positive regulation of translation;GO:0045727//positive regulation of translation;GO:0006468//protein phosphorylation;GO:0006468//protein phosphorylation;GO:0006468//protein phosphorylation;GO:0006468//protein phosphorylation;GO:0006970//response to osmotic stress;GO:0006970//response to osmotic stress;GO:0008285//negative regulation of cell population proliferation;GO:0008285//negative regulation of cell population proliferation;GO:0009409//response to cold;GO:0009409//response to cold;GO:0009651//response to salt stress;GO:0009651//response to salt stress;GO:0016310//phosphorylation;GO:0035556//intracellular signal transduction;GO:0035556//intracellular signal transduction;GO:0045727//positive regulation of translation;GO:0045727//positive regulation of translation;	GO:0005634//nucleus;GO:0005634//nucleus;GO:0005634//nucleus;GO:0005737//cytoplasm;GO:0005737//cytoplasm;GO:0005737//cytoplasm;GO:0005737//cytoplasm;GO:0005634//nucleus;GO:0005634//nucleus;GO:0005634//nucleus;GO:0005737//cytoplasm;GO:0005737//cytoplasm;GO:0005737//cytoplasm;GO:0005737//cytoplasm;	GO:0000166//nucleotide binding;GO:0004672//protein kinase activity;GO:0004672//protein kinase activity;GO:0004672//protein kinase activity;GO:0004674//protein serine/threonine kinase activity;GO:0004674//protein serine/threonine kinase activity;GO:0004674//protein serine/threonine kinase activity;GO:0004674//protein serine/threonine kinase activity;GO:0004674//protein serine/threonine kinase activity;GO:0005515//protein binding;GO:0005515//protein binding;GO:0005515//protein binding;GO:0005524//ATP binding;GO:0005524//ATP binding;GO:0005524//ATP binding;GO:0016301//kinase activity;GO:0016301//kinase activity;GO:0016301//kinase activity;GO:0016740//transferase activity;GO:0000166//nucleotide binding;GO:0004672//protein kinase activity;GO:0004672//protein kinase activity;GO:0004672//protein kinase activity;GO:0004674//protein serine/threonine kinase activity;GO:0004674//protein serine/threonine kinase activity;GO:0004674//protein serine/threonine kinase activity;GO:0004674//protein serine/threonine kinase activity;GO:0004674//protein serine/threonine kinase activity;GO:0005515//protein binding;GO:0005515//protein binding;GO:0005515//protein binding;GO:0005524//ATP binding;GO:0005524//ATP binding;GO:0005524//ATP binding;GO:0016301//kinase activity;GO:0016301//kinase activity;GO:0016301//kinase activity;GO:0016740//transferase activity;	ko05235(PD-L1 expression and PD-1 checkpoint pathway in cancer);ko05231(Choline metabolism in cancer);ko05226(Gastric cancer);ko05225(Hepatocellular carcinoma);ko05224(Breast cancer);ko05221(Acute myeloid leukemia);ko05212(Pancreatic cancer);ko05210(Colorectal cancer);ko05207(Chemical carcinogenesis - receptor activation);ko05205(Proteoglycans in cancer);ko05200(Pathways in cancer);ko05170(Human immunodeficiency virus 1 infection);ko05165(Human papillomavirus infection);ko05163(Human cytomegalovirus infection);ko05131(Shigellosis);ko04931(Insulin resistance);ko04910(Insulin signaling pathway);ko04714(Thermogenesis);ko04666(Fc gamma R-mediated phagocytosis);ko04371(Apelin signaling pathway);ko04361(Axon regeneration);ko04350(TGF-beta signaling pathway);ko04213(Longevity regulating pathway - multiple species);ko04212(Longevity regulating pathway - worm);ko04211(Longevity regulating pathway);ko04152(AMPK signaling pathway);ko04151(PI3K-Akt signaling pathway);ko04150(mTOR signaling pathway);ko04140(Autophagy - animal);ko04066(HIF-1 signaling pathway);ko04012(ErbB signaling pathway);ko01522(Endocrine resistance);ko01521(EGFR tyrosine kinase inhibitor resistance)
AT2G33860	566.134	445.05	687.219	1.54414	0.626805	0.000380579	0.00560862	2	14325206	14328978	-	2875	ARF3	GO:0003677;GO:0003677;GO:0003677;GO:0003677;GO:0003700;GO:0003700;GO:0005515;GO:0005634;GO:0005634;GO:0005634;GO:0005634;GO:0006355;GO:0006355;GO:0007275;GO:0009725;GO:0009725;GO:0009733;GO:0009733;GO:0009734;GO:0009734;GO:0009850;GO:0009850;GO:0010050;GO:0010050;GO:0010158;GO:0010158;GO:0010582;GO:0010582;GO:1902584;GO:0003677;GO:0003677;GO:0003677;GO:0005634;GO:0005634;GO:0005634;GO:0006351;GO:0006355;GO:0006355;GO:0009725;GO:0009725;GO:0009734;GO:0009734;	K14486	-	Auxin response factor 3 [Source:UniProtKB/Swiss- Prot;Acc:O23661]	O23661 A0A5S9X3R2	GO:0006355//regulation of transcription, DNA-templated;GO:0006355//regulation of transcription, DNA-templated;GO:0007275//multicellular organism development;GO:0009725//response to hormone;GO:0009725//response to hormone;GO:0009733//response to auxin;GO:0009733//response to auxin;GO:0009734//auxin-activated signaling pathway;GO:0009734//auxin-activated signaling pathway;GO:0009850//auxin metabolic process;GO:0009850//auxin metabolic process;GO:0010050//vegetative phase change;GO:0010050//vegetative phase change;GO:0010158//abaxial cell fate specification;GO:0010158//abaxial cell fate specification;GO:0010582//floral meristem determinacy;GO:0010582//floral meristem determinacy;GO:1902584//positive regulation of response to water deprivation;GO:0006351//transcription, DNA-templated;GO:0006355//regulation of transcription, DNA-templated;GO:0006355//regulation of transcription, DNA-templated;GO:0009725//response to hormone;GO:0009725//response to hormone;GO:0009734//auxin-activated signaling pathway;GO:0009734//auxin-activated signaling pathway;	GO:0005634//nucleus;GO:0005634//nucleus;GO:0005634//nucleus;GO:0005634//nucleus;GO:0005634//nucleus;GO:0005634//nucleus;GO:0005634//nucleus;	GO:0003677//DNA binding;GO:0003677//DNA binding;GO:0003677//DNA binding;GO:0003677//DNA binding;GO:0003700//DNA-binding transcription factor activity;GO:0003700//DNA-binding transcription factor activity;GO:0005515//protein binding;GO:0003677//DNA binding;GO:0003677//DNA binding;GO:0003677//DNA binding;	ko04075(Plant hormone signal transduction)
AT5G35375	8.78417	0.964597	16.6037	17.2131	4.10544	0.000382242	0.00562958	5	13592197	13593149	+	537	-	GO:0003674;GO:0008150;GO:0016020;GO:0016021;GO:0016021;	-	-	Transmembrane protein [Source:UniProtKB/TrEMBL;Acc:Q56YJ7]	Q56YJ7	GO:0008150//biological_process;	GO:0016020//membrane;GO:0016021//integral component of membrane;GO:0016021//integral component of membrane;	GO:0003674//molecular_function;	-
AT3G59050	479.729	374.408	585.05	1.5626	0.64395	0.000382533	0.00563032	3	21824696	21827509	-	2039	PAO3	GO:0005777;GO:0005777;GO:0005777;GO:0005777;GO:0006598;GO:0006598;GO:0006598;GO:0016491;GO:0016491;GO:0016491;GO:0016491;GO:0046203;GO:0046208;GO:0046208;GO:0046592;GO:0046592;GO:0046592;GO:0052901;GO:0052901;GO:0052902;GO:0052902;GO:0052903;GO:0052903;GO:0052904;GO:0052904;GO:0055114;GO:0055114;GO:0055114;	K17839	EC:1.5.3.17 1.5.3.-	Polyamine oxidase 3 [Source:UniProtKB/Swiss- Prot;Acc:Q9LYT1]	Q9LYT1 A0A5S9XM40	GO:0006598//polyamine catabolic process;GO:0006598//polyamine catabolic process;GO:0006598//polyamine catabolic process;GO:0046203//spermidine catabolic process;GO:0046208//spermine catabolic process;GO:0046208//spermine catabolic process;GO:0055114//obsolete oxidation-reduction process;GO:0055114//obsolete oxidation-reduction process;GO:0055114//obsolete oxidation-reduction process;	GO:0005777//peroxisome;GO:0005777//peroxisome;GO:0005777//peroxisome;GO:0005777//peroxisome;	GO:0016491//oxidoreductase activity;GO:0016491//oxidoreductase activity;GO:0016491//oxidoreductase activity;GO:0016491//oxidoreductase activity;GO:0046592//polyamine oxidase activity;GO:0046592//polyamine oxidase activity;GO:0046592//polyamine oxidase activity;GO:0052901//spermine:oxygen oxidoreductase (spermidine-forming) activity;GO:0052901//spermine:oxygen oxidoreductase (spermidine-forming) activity;GO:0052902//spermidine:oxygen oxidoreductase (3-aminopropanal-forming) activity;GO:0052902//spermidine:oxygen oxidoreductase (3-aminopropanal-forming) activity;GO:0052903//N1-acetylspermine:oxygen oxidoreductase (3-acetamidopropanal-forming) activity;GO:0052903//N1-acetylspermine:oxygen oxidoreductase (3-acetamidopropanal-forming) activity;GO:0052904//N1-acetylspermidine:oxygen oxidoreductase (3-acetamidopropanal-forming) activity;GO:0052904//N1-acetylspermidine:oxygen oxidoreductase (3-acetamidopropanal-forming) activity;	ko00770(Pantothenate and CoA biosynthesis);ko00410(beta-Alanine metabolism);ko00330(Arginine and proline metabolism)
AT3G14660	3450.47	4043.1	2857.84	0.706844	-0.500537	0.000382925	0.00563254	3	4924777	4927607	+	2593	CYP72A13	GO:0005506;GO:0005506;GO:0016020;GO:0016021;GO:0016021;GO:0016705;GO:0016705;GO:0020037;GO:0020037;GO:0055114;GO:0055114;GO:0005506;GO:0005506;GO:0016705;GO:0016705;GO:0020037;GO:0020037;GO:0055114;GO:0055114;GO:0004497;GO:0004497;GO:0004497;GO:0005506;GO:0005506;GO:0016020;GO:0016021;GO:0016021;GO:0016491;GO:0016705;GO:0016705;GO:0020037;GO:0020037;GO:0046872;GO:0055114;GO:0055114;GO:0055114;	-	-	Cytochrome P450 72A13 [Source:UniProtKB/Swiss- Prot;Acc:Q9LUC8]	Q9LUC8	GO:0055114//obsolete oxidation-reduction process;GO:0055114//obsolete oxidation-reduction process;GO:0055114//obsolete oxidation-reduction process;GO:0055114//obsolete oxidation-reduction process;GO:0055114//obsolete oxidation-reduction process;GO:0055114//obsolete oxidation-reduction process;GO:0055114//obsolete oxidation-reduction process;	GO:0016020//membrane;GO:0016021//integral component of membrane;GO:0016021//integral component of membrane;GO:0016020//membrane;GO:0016021//integral component of membrane;GO:0016021//integral component of membrane;	GO:0005506//iron ion binding;GO:0005506//iron ion binding;GO:0016705//oxidoreductase activity, acting on paired donors, with incorporation or reduction of molecular oxygen;GO:0016705//oxidoreductase activity, acting on paired donors, with incorporation or reduction of molecular oxygen;GO:0020037//heme binding;GO:0020037//heme binding;GO:0005506//iron ion binding;GO:0005506//iron ion binding;GO:0016705//oxidoreductase activity, acting on paired donors, with incorporation or reduction of molecular oxygen;GO:0016705//oxidoreductase activity, acting on paired donors, with incorporation or reduction of molecular oxygen;GO:0020037//heme binding;GO:0020037//heme binding;GO:0004497//monooxygenase activity;GO:0004497//monooxygenase activity;GO:0004497//monooxygenase activity;GO:0005506//iron ion binding;GO:0005506//iron ion binding;GO:0016491//oxidoreductase activity;GO:0016705//oxidoreductase activity, acting on paired donors, with incorporation or reduction of molecular oxygen;GO:0016705//oxidoreductase activity, acting on paired donors, with incorporation or reduction of molecular oxygen;GO:0020037//heme binding;GO:0020037//heme binding;GO:0046872//metal ion binding;	-
AT5G54280	1308	1061.82	1554.17	1.46369	0.549614	0.000383645	0.00563476	5	22039383	22046358	-	4409	VIII-2	GO:0000166;GO:0003774;GO:0003774;GO:0003774;GO:0003779;GO:0005515;GO:0005516;GO:0005524;GO:0005524;GO:0005524;GO:0016459;GO:0016459;GO:0016459;GO:0051015;GO:0051015;GO:0000146;GO:0000166;GO:0003774;GO:0003774;GO:0003774;GO:0003774;GO:0003779;GO:0005515;GO:0005516;GO:0005516;GO:0005524;GO:0005524;GO:0005524;GO:0005737;GO:0005768;GO:0005768;GO:0005886;GO:0005886;GO:0006897;GO:0006897;GO:0007015;GO:0009506;GO:0009506;GO:0015629;GO:0016459;GO:0016459;GO:0016459;GO:0016459;GO:0030048;GO:0030048;GO:0030050;GO:0030054;GO:0030898;GO:0031982;GO:0051015;GO:0051015;GO:0051015;	K10357	-	Myosin-2 [Source:UniProtKB/Swiss-Prot;Acc:F4K0A6]	F4K0A6	GO:0006897//endocytosis;GO:0006897//endocytosis;GO:0007015//actin filament organization;GO:0030048//actin filament-based movement;GO:0030048//actin filament-based movement;GO:0030050//vesicle transport along actin filament;	GO:0016459//myosin complex;GO:0016459//myosin complex;GO:0016459//myosin complex;GO:0005737//cytoplasm;GO:0005768//endosome;GO:0005768//endosome;GO:0005886//plasma membrane;GO:0005886//plasma membrane;GO:0009506//plasmodesma;GO:0009506//plasmodesma;GO:0015629//actin cytoskeleton;GO:0016459//myosin complex;GO:0016459//myosin complex;GO:0016459//myosin complex;GO:0016459//myosin complex;GO:0030054//cell junction;GO:0031982//vesicle;	GO:0000166//nucleotide binding;GO:0003774//cytoskeletal motor activity;GO:0003774//cytoskeletal motor activity;GO:0003774//cytoskeletal motor activity;GO:0003779//actin binding;GO:0005515//protein binding;GO:0005516//calmodulin binding;GO:0005524//ATP binding;GO:0005524//ATP binding;GO:0005524//ATP binding;GO:0051015//actin filament binding;GO:0051015//actin filament binding;GO:0000146//microfilament motor activity;GO:0000166//nucleotide binding;GO:0003774//cytoskeletal motor activity;GO:0003774//cytoskeletal motor activity;GO:0003774//cytoskeletal motor activity;GO:0003774//cytoskeletal motor activity;GO:0003779//actin binding;GO:0005515//protein binding;GO:0005516//calmodulin binding;GO:0005516//calmodulin binding;GO:0005524//ATP binding;GO:0005524//ATP binding;GO:0005524//ATP binding;GO:0051015//actin filament binding;GO:0051015//actin filament binding;GO:0051015//actin filament binding;	ko05130(Pathogenic Escherichia coli infection)
AT3G18600	749.378	903.765	594.992	0.658347	-0.603079	0.00038394	0.00563476	3	6399532	6403392	-	2089	RH51	GO:0000166;GO:0000463;GO:0003676;GO:0003676;GO:0003723;GO:0003723;GO:0003724;GO:0004386;GO:0004386;GO:0004386;GO:0005524;GO:0005524;GO:0005524;GO:0005730;GO:0005730;GO:0005730;GO:0016787;	K13179	EC:3.6.4.13	DEAD-box ATP-dependent RNA helicase 51 [Source:UniProtKB/Swiss-Prot;Acc:Q9LIH9]	Q9LIH9 A0A178V8H1	GO:0000463//maturation of LSU-rRNA from tricistronic rRNA transcript (SSU-rRNA, 5.8S rRNA, LSU-rRNA);	GO:0005730//nucleolus;GO:0005730//nucleolus;GO:0005730//nucleolus;	GO:0000166//nucleotide binding;GO:0003676//nucleic acid binding;GO:0003676//nucleic acid binding;GO:0003723//RNA binding;GO:0003723//RNA binding;GO:0003724//RNA helicase activity;GO:0004386//helicase activity;GO:0004386//helicase activity;GO:0004386//helicase activity;GO:0005524//ATP binding;GO:0005524//ATP binding;GO:0005524//ATP binding;GO:0016787//hydrolase activity;	-
AT1G49860	720.719	1165.52	275.914	0.236729	-2.07869	0.000383969	0.00563476	1	18458526	18459969	+	1188	GSTF14	GO:0004364;GO:0004364;GO:0004364;GO:0005515;GO:0005737;GO:0005737;GO:0005737;GO:0005737;GO:0005829;GO:0005829;GO:0006749;GO:0009407;GO:0009407;GO:0009636;GO:0016740;GO:0043295;	K00799	EC:2.5.1.18	Glutathione S-transferase F14 [Source:UniProtKB/Swiss-Prot;Acc:Q9C6C8]	Q9C6C8 A0A654EM56	GO:0006749//glutathione metabolic process;GO:0009407//toxin catabolic process;GO:0009407//toxin catabolic process;GO:0009636//response to toxic substance;	GO:0005737//cytoplasm;GO:0005737//cytoplasm;GO:0005737//cytoplasm;GO:0005737//cytoplasm;GO:0005829//cytosol;GO:0005829//cytosol;	GO:0004364//glutathione transferase activity;GO:0004364//glutathione transferase activity;GO:0004364//glutathione transferase activity;GO:0005515//protein binding;GO:0016740//transferase activity;GO:0043295//glutathione binding;	ko05418(Fluid shear stress and atherosclerosis);ko05225(Hepatocellular carcinoma);ko05208(Chemical carcinogenesis - reactive oxygen species);ko05207(Chemical carcinogenesis - receptor activation);ko05204(Chemical carcinogenesis - DNA adducts);ko05200(Pathways in cancer);ko04212(Longevity regulating pathway - worm);ko01524(Platinum drug resistance);ko00983(Drug metabolism - other enzymes);ko00982(Drug metabolism - cytochrome P450);ko00980(Metabolism of xenobiotics by cytochrome P450);ko00480(Glutathione metabolism)
AT5G40380	198.026	143.015	253.036	1.76929	0.823173	0.000384041	0.00563476	5	16151522	16155215	+	2851	CRK42	GO:0000166;GO:0004672;GO:0004672;GO:0004674;GO:0004674;GO:0005524;GO:0005524;GO:0005524;GO:0005886;GO:0006468;GO:0006468;GO:0016020;GO:0016021;GO:0016021;GO:0016301;GO:0016310;GO:0016740;GO:0000166;GO:0004672;GO:0004672;GO:0005524;GO:0005524;GO:0005524;GO:0006468;GO:0006468;GO:0016020;GO:0016021;GO:0016021;GO:0016301;GO:0016310;GO:0016740;GO:0000166;GO:0004672;GO:0004672;GO:0004674;GO:0004674;GO:0005524;GO:0005524;GO:0005524;GO:0006468;GO:0006468;GO:0016020;GO:0016021;GO:0016021;GO:0016301;GO:0016310;GO:0016740;	-	-	Cysteine-rich receptor-like protein kinase 42 [Source:UniProtKB/Swiss-Prot;Acc:Q9FNE1]	Q9FNE1	GO:0006468//protein phosphorylation;GO:0006468//protein phosphorylation;GO:0016310//phosphorylation;GO:0006468//protein phosphorylation;GO:0006468//protein phosphorylation;GO:0016310//phosphorylation;GO:0006468//protein phosphorylation;GO:0006468//protein phosphorylation;GO:0016310//phosphorylation;	GO:0005886//plasma membrane;GO:0016020//membrane;GO:0016021//integral component of membrane;GO:0016021//integral component of membrane;GO:0016020//membrane;GO:0016021//integral component of membrane;GO:0016021//integral component of membrane;GO:0016020//membrane;GO:0016021//integral component of membrane;GO:0016021//integral component of membrane;	GO:0000166//nucleotide binding;GO:0004672//protein kinase activity;GO:0004672//protein kinase activity;GO:0004674//protein serine/threonine kinase activity;GO:0004674//protein serine/threonine kinase activity;GO:0005524//ATP binding;GO:0005524//ATP binding;GO:0005524//ATP binding;GO:0016301//kinase activity;GO:0016740//transferase activity;GO:0000166//nucleotide binding;GO:0004672//protein kinase activity;GO:0004672//protein kinase activity;GO:0005524//ATP binding;GO:0005524//ATP binding;GO:0005524//ATP binding;GO:0016301//kinase activity;GO:0016740//transferase activity;GO:0000166//nucleotide binding;GO:0004672//protein kinase activity;GO:0004672//protein kinase activity;GO:0004674//protein serine/threonine kinase activity;GO:0004674//protein serine/threonine kinase activity;GO:0005524//ATP binding;GO:0005524//ATP binding;GO:0005524//ATP binding;GO:0016301//kinase activity;GO:0016740//transferase activity;	-
AT2G19640	196.097	250.455	141.739	0.565929	-0.821308	0.00038441	0.00563664	2	8491192	8492920	+	1729	ASHR2	GO:0005515;GO:0005634;GO:0005634;GO:0005694;GO:0005694;GO:0006325;GO:0008168;GO:0016740;GO:0018024;GO:0032259;GO:0005515;	K11426	EC:2.1.1.354 2.1.1.357	Histone-lysine N-methyltransferase ASHR2 [Source:UniProtKB/Swiss-Prot;Acc:Q9ZUM9]	Q9ZUM9	GO:0006325//chromatin organization;GO:0032259//methylation;	GO:0005634//nucleus;GO:0005634//nucleus;GO:0005694//chromosome;GO:0005694//chromosome;	GO:0005515//protein binding;GO:0008168//methyltransferase activity;GO:0016740//transferase activity;GO:0018024//histone-lysine N-methyltransferase activity;GO:0005515//protein binding;	ko00310(Lysine degradation)
AT3G54160	28.2366	11.8399	44.6333	3.76975	1.91447	0.000384969	0.00564131	3	20053020	20055309	+	2035	-	GO:0008150;	-	-	RNI-like superfamily protein [Source:UniProtKB/TrEMBL;Acc:Q9M388]	Q9M388 A0A384LQE4	GO:0008150//biological_process;	-	-	-
AT4G24590	379.825	292.909	466.74	1.59347	0.672169	0.000385391	0.00564396	4	12696472	12698343	+	1555	-	GO:0008150;	-	-	unknown protein; BEST Arabidopsis thaliana protein match is: unknown protein (TAIR:AT5G49710.3); Ha. [Source:TAIR;Acc:AT4G24590]	A0A1P8B5X4 A0A384KNL5	GO:0008150//biological_process;	-	-	-
AT5G24380	795.898	625.801	965.995	1.54362	0.626314	0.000386921	0.00566281	5	8323895	8326705	+	2378	YSL2	GO:0005886;GO:0005886;GO:0005886;GO:0005886;GO:0006811;GO:0006811;GO:0010039;GO:0010039;GO:0010039;GO:0010043;GO:0010043;GO:0016020;GO:0016020;GO:0016021;GO:0016021;GO:0033214;GO:0048316;GO:0048316;GO:0051980;GO:0051980;GO:0055072;GO:0055072;GO:0055085;GO:0055085;	-	-	Metal-nicotianamine transporter YSL2 [Source:UniProtKB/Swiss-Prot;Acc:Q6R3K9]	Q6R3K9	GO:0006811//ion transport;GO:0006811//ion transport;GO:0010039//response to iron ion;GO:0010039//response to iron ion;GO:0010039//response to iron ion;GO:0010043//response to zinc ion;GO:0010043//response to zinc ion;GO:0033214//siderophore-dependent iron import into cell;GO:0048316//seed development;GO:0048316//seed development;GO:0055072//iron ion homeostasis;GO:0055072//iron ion homeostasis;GO:0055085//transmembrane transport;GO:0055085//transmembrane transport;	GO:0005886//plasma membrane;GO:0005886//plasma membrane;GO:0005886//plasma membrane;GO:0005886//plasma membrane;GO:0016020//membrane;GO:0016020//membrane;GO:0016021//integral component of membrane;GO:0016021//integral component of membrane;	GO:0051980//iron-nicotianamine transmembrane transporter activity;GO:0051980//iron-nicotianamine transmembrane transporter activity;	-
AT2G43340	227.566	168.469	286.662	1.70157	0.766863	0.000387834	0.00567262	2	18007629	18008665	+	959	-	GO:0008150;	-	-	At2g43340 [Source:UniProtKB/TrEMBL;Acc:Q94JW9]	A0A178VZW8 Q94JW9	GO:0008150//biological_process;	-	-	-
AT4G26010	601.697	984.828	218.566	0.221933	-2.1718	0.000388717	0.00568198	4	13200414	13202164	+	1648	-	GO:0004601;GO:0004601;GO:0004601;GO:0005576;GO:0005576;GO:0006979;GO:0006979;GO:0006979;GO:0016491;GO:0020037;GO:0020037;GO:0020037;GO:0042744;GO:0042744;GO:0042744;GO:0046872;GO:0046872;GO:0055114;GO:0055114;GO:0055114;GO:0098869;GO:0004601;GO:0004601;GO:0004601;GO:0004601;GO:0005576;GO:0005576;GO:0006979;GO:0006979;GO:0006979;GO:0009505;GO:0009505;GO:0009506;GO:0009506;GO:0016491;GO:0020037;GO:0020037;GO:0020037;GO:0042744;GO:0042744;GO:0042744;GO:0046872;GO:0046872;GO:0055114;GO:0055114;GO:0055114;GO:0098869;	K00430	EC:1.11.1.7	Peroxidase superfamily protein [Source:TAIR;Acc:AT4G26010]	Q93V93 A0A178V714	GO:0006979//response to oxidative stress;GO:0006979//response to oxidative stress;GO:0006979//response to oxidative stress;GO:0042744//hydrogen peroxide catabolic process;GO:0042744//hydrogen peroxide catabolic process;GO:0042744//hydrogen peroxide catabolic process;GO:0055114//obsolete oxidation-reduction process;GO:0055114//obsolete oxidation-reduction process;GO:0055114//obsolete oxidation-reduction process;GO:0098869//cellular oxidant detoxification;GO:0006979//response to oxidative stress;GO:0006979//response to oxidative stress;GO:0006979//response to oxidative stress;GO:0042744//hydrogen peroxide catabolic process;GO:0042744//hydrogen peroxide catabolic process;GO:0042744//hydrogen peroxide catabolic process;GO:0055114//obsolete oxidation-reduction process;GO:0055114//obsolete oxidation-reduction process;GO:0055114//obsolete oxidation-reduction process;GO:0098869//cellular oxidant detoxification;	GO:0005576//extracellular region;GO:0005576//extracellular region;GO:0005576//extracellular region;GO:0005576//extracellular region;GO:0009505//plant-type cell wall;GO:0009505//plant-type cell wall;GO:0009506//plasmodesma;GO:0009506//plasmodesma;	GO:0004601//peroxidase activity;GO:0004601//peroxidase activity;GO:0004601//peroxidase activity;GO:0016491//oxidoreductase activity;GO:0020037//heme binding;GO:0020037//heme binding;GO:0020037//heme binding;GO:0046872//metal ion binding;GO:0046872//metal ion binding;GO:0004601//peroxidase activity;GO:0004601//peroxidase activity;GO:0004601//peroxidase activity;GO:0004601//peroxidase activity;GO:0016491//oxidoreductase activity;GO:0020037//heme binding;GO:0020037//heme binding;GO:0020037//heme binding;GO:0046872//metal ion binding;GO:0046872//metal ion binding;	ko00940(Phenylpropanoid biosynthesis)
AT1G58400	202.185	258.592	145.778	0.563738	-0.826903	0.000388973	0.00568216	1	21695699	21699695	-	3194	-	GO:0000166;GO:0005524;GO:0005524;GO:0006952;GO:0006952;GO:0043531;GO:0043531;GO:0000166;GO:0005524;GO:0005524;GO:0006952;GO:0006952;GO:0043531;GO:0043531;GO:0006952;GO:0043531;GO:0043531;	-	-	Putative disease resistance protein At1g58400 [Source:UniProtKB/Swiss-Prot;Acc:Q8W3K3]	Q8W3K3	GO:0006952//defense response;GO:0006952//defense response;GO:0006952//defense response;GO:0006952//defense response;GO:0006952//defense response;	-	GO:0000166//nucleotide binding;GO:0005524//ATP binding;GO:0005524//ATP binding;GO:0043531//ADP binding;GO:0043531//ADP binding;GO:0000166//nucleotide binding;GO:0005524//ATP binding;GO:0005524//ATP binding;GO:0043531//ADP binding;GO:0043531//ADP binding;GO:0043531//ADP binding;GO:0043531//ADP binding;	-
AT2G14900	497.893	371.458	624.327	1.68074	0.749101	0.000397505	0.00580318	2	6404131	6405352	+	715	GASA7	GO:0005576;GO:0005576;GO:0009740;GO:0009740;	-	-	Gibberellin-regulated protein 7 [Source:UniProtKB/Swiss-Prot;Acc:O82328]	O82328 A0A178VLB4	GO:0009740//gibberellic acid mediated signaling pathway;GO:0009740//gibberellic acid mediated signaling pathway;	GO:0005576//extracellular region;GO:0005576//extracellular region;	-	-
AT4G21850	1139.89	1680.68	599.095	0.356459	-1.48819	0.000398628	0.00581594	4	11591116	11592425	-	1085	MSRB9	GO:0005737;GO:0005829;GO:0005829;GO:0005829;GO:0006979;GO:0006979;GO:0016491;GO:0016671;GO:0016671;GO:0030091;GO:0030091;GO:0033743;GO:0033743;GO:0033743;GO:0046872;GO:0046872;GO:0055114;GO:0055114;GO:0055114;GO:0006979;GO:0016671;GO:0030091;GO:0033743;GO:0055114;	K07305	EC:1.8.4.12	MSRB9 [Source:UniProtKB/TrEMBL;Acc:A0A178V287]	Q84JT6 A0A178V287	GO:0006979//response to oxidative stress;GO:0006979//response to oxidative stress;GO:0030091//protein repair;GO:0030091//protein repair;GO:0055114//obsolete oxidation-reduction process;GO:0055114//obsolete oxidation-reduction process;GO:0055114//obsolete oxidation-reduction process;GO:0006979//response to oxidative stress;GO:0030091//protein repair;GO:0055114//obsolete oxidation-reduction process;	GO:0005737//cytoplasm;GO:0005829//cytosol;GO:0005829//cytosol;GO:0005829//cytosol;	GO:0016491//oxidoreductase activity;GO:0016671//oxidoreductase activity, acting on a sulfur group of donors, disulfide as acceptor;GO:0016671//oxidoreductase activity, acting on a sulfur group of donors, disulfide as acceptor;GO:0033743//peptide-methionine (R)-S-oxide reductase activity;GO:0033743//peptide-methionine (R)-S-oxide reductase activity;GO:0033743//peptide-methionine (R)-S-oxide reductase activity;GO:0046872//metal ion binding;GO:0046872//metal ion binding;GO:0016671//oxidoreductase activity, acting on a sulfur group of donors, disulfide as acceptor;GO:0033743//peptide-methionine (R)-S-oxide reductase activity;	-
AT3G18130	877.756	1054.05	701.457	0.665484	-0.587524	0.00039896	0.00581715	3	6210878	6212551	-	1392	RACK1C	GO:0001934;GO:0001934;GO:0005078;GO:0005078;GO:0005080;GO:0005080;GO:0005515;GO:0005634;GO:0005634;GO:0005730;GO:0005730;GO:0005829;GO:0005829;GO:0005829;GO:0005840;GO:0007165;GO:0007165;GO:0009845;GO:0009845;GO:0009967;GO:0009967;GO:0019899;GO:0019899;GO:0022627;GO:0022627;GO:0043022;GO:0043022;GO:0043410;GO:0048364;GO:0048364;GO:0048367;GO:0048367;GO:0071215;GO:0071215;GO:0072344;GO:0072344;	K14753	-	Receptor for activated C kinase 1C [Source:UniProtKB/Swiss-Prot;Acc:Q9LV28]	Q9LV28	GO:0001934//positive regulation of protein phosphorylation;GO:0001934//positive regulation of protein phosphorylation;GO:0007165//signal transduction;GO:0007165//signal transduction;GO:0009845//seed germination;GO:0009845//seed germination;GO:0009967//positive regulation of signal transduction;GO:0009967//positive regulation of signal transduction;GO:0043410//positive regulation of MAPK cascade;GO:0048364//root development;GO:0048364//root development;GO:0048367//shoot system development;GO:0048367//shoot system development;GO:0071215//cellular response to abscisic acid stimulus;GO:0071215//cellular response to abscisic acid stimulus;GO:0072344//rescue of stalled ribosome;GO:0072344//rescue of stalled ribosome;	GO:0005634//nucleus;GO:0005634//nucleus;GO:0005730//nucleolus;GO:0005730//nucleolus;GO:0005829//cytosol;GO:0005829//cytosol;GO:0005829//cytosol;GO:0005840//ribosome;GO:0022627//cytosolic small ribosomal subunit;GO:0022627//cytosolic small ribosomal subunit;	GO:0005078//MAP-kinase scaffold activity;GO:0005078//MAP-kinase scaffold activity;GO:0005080//protein kinase C binding;GO:0005080//protein kinase C binding;GO:0005515//protein binding;GO:0019899//enzyme binding;GO:0019899//enzyme binding;GO:0043022//ribosome binding;GO:0043022//ribosome binding;	ko05162(Measles)
AT2G36470	137.435	179.359	95.5106	0.532511	-0.909116	0.000399468	0.00582093	2	15299067	15301026	-	1960	-	GO:0008150;	-	-	DUF868 family protein, putative (DUF868) [Source:UniProtKB/TrEMBL;Acc:Q9SJQ8]	Q9SJQ8	GO:0008150//biological_process;	-	-	-
AT3G62410	722.458	447.994	996.922	2.2253	1.154	0.000399923	0.00582393	3	23090944	23091580	+	637	CP12-2	GO:0005507;GO:0005507;GO:0005515;GO:0005515;GO:0005515;GO:0005829;GO:0009416;GO:0009416;GO:0009416;GO:0009507;GO:0009507;GO:0009507;GO:0009507;GO:0009536;GO:0009570;GO:0009570;GO:0009744;GO:0009744;GO:0016151;GO:0016151;GO:0018316;GO:0018316;GO:0019253;GO:0019253;GO:0019253;GO:0019899;GO:0019899;GO:0030674;GO:0030674;GO:0032991;GO:0032991;GO:0034605;GO:0034605;GO:0044877;GO:0044877;GO:0065003;GO:0065003;GO:0070417;GO:0070417;GO:0071454;GO:0071454;GO:0080153;GO:0080153;GO:0080153;GO:0099080;GO:0099080;	-	-	Calvin cycle protein CP12-2, chloroplastic [Source:UniProtKB/Swiss-Prot;Acc:Q9LZP9]	Q9LZP9 A0A654FK17	GO:0009416//response to light stimulus;GO:0009416//response to light stimulus;GO:0009416//response to light stimulus;GO:0009744//response to sucrose;GO:0009744//response to sucrose;GO:0018316//peptide cross-linking via L-cystine;GO:0018316//peptide cross-linking via L-cystine;GO:0019253//reductive pentose-phosphate cycle;GO:0019253//reductive pentose-phosphate cycle;GO:0019253//reductive pentose-phosphate cycle;GO:0034605//cellular response to heat;GO:0034605//cellular response to heat;GO:0065003//protein-containing complex assembly;GO:0065003//protein-containing complex assembly;GO:0070417//cellular response to cold;GO:0070417//cellular response to cold;GO:0071454//cellular response to anoxia;GO:0071454//cellular response to anoxia;GO:0080153//negative regulation of reductive pentose-phosphate cycle;GO:0080153//negative regulation of reductive pentose-phosphate cycle;GO:0080153//negative regulation of reductive pentose-phosphate cycle;	GO:0005829//cytosol;GO:0009507//chloroplast;GO:0009507//chloroplast;GO:0009507//chloroplast;GO:0009507//chloroplast;GO:0009536//plastid;GO:0009570//chloroplast stroma;GO:0009570//chloroplast stroma;GO:0032991//protein-containing complex;GO:0032991//protein-containing complex;GO:0099080//supramolecular complex;GO:0099080//supramolecular complex;	GO:0005507//copper ion binding;GO:0005507//copper ion binding;GO:0005515//protein binding;GO:0005515//protein binding;GO:0005515//protein binding;GO:0016151//nickel cation binding;GO:0016151//nickel cation binding;GO:0019899//enzyme binding;GO:0019899//enzyme binding;GO:0030674//protein-macromolecule adaptor activity;GO:0030674//protein-macromolecule adaptor activity;GO:0044877//protein-containing complex binding;GO:0044877//protein-containing complex binding;	-
AT4G13660	669.288	916.647	421.93	0.460297	-1.11936	0.000401677	0.00584582	4	7945683	7948443	+	1745	PRR2	GO:0009506;GO:0009506;GO:0009807;GO:0009807;GO:0010283;GO:0010283;GO:0016491;GO:0055114;GO:0009506;GO:0009506;GO:0009807;GO:0009807;GO:0010283;GO:0010283;GO:0016491;GO:0055114;	K21568	EC:1.23.1.1 1.23.1.2 1.23.1.3 1.23.1.4	Pinoresinol reductase 2 [Source:UniProtKB/Swiss- Prot;Acc:Q9SVP6]	Q9SVP6	GO:0009807//lignan biosynthetic process;GO:0009807//lignan biosynthetic process;GO:0055114//obsolete oxidation-reduction process;GO:0009807//lignan biosynthetic process;GO:0009807//lignan biosynthetic process;GO:0055114//obsolete oxidation-reduction process;	GO:0009506//plasmodesma;GO:0009506//plasmodesma;GO:0009506//plasmodesma;GO:0009506//plasmodesma;	GO:0010283//pinoresinol reductase activity;GO:0010283//pinoresinol reductase activity;GO:0016491//oxidoreductase activity;GO:0010283//pinoresinol reductase activity;GO:0010283//pinoresinol reductase activity;GO:0016491//oxidoreductase activity;	ko00998(Biosynthesis of various secondary metabolites - part 2)
AT1G23850	88.5895	120.9	56.2788	0.465498	-1.10315	0.000402042	0.0058475	1	8425724	8427235	-	1512	-	GO:0008150;GO:0016020;GO:0016021;GO:0016021;	-	-	T23E23.1 [Source:UniProtKB/TrEMBL;Acc:Q9LRA9]	Q9LRA9 A0A178WH01	GO:0008150//biological_process;	GO:0016020//membrane;GO:0016021//integral component of membrane;GO:0016021//integral component of membrane;	-	-
AT2G45340	732.08	582.605	881.555	1.51313	0.597532	0.000402407	0.00584916	2	18691664	18694725	+	2410	-	GO:0004672;GO:0004672;GO:0005515;GO:0005515;GO:0005524;GO:0005524;GO:0005886;GO:0006468;GO:0006468;GO:0006468;GO:0016020;GO:0016021;GO:0016021;GO:0016301;GO:0016310;	-	-	Leucine-rich repeat protein kinase family protein [Source:UniProtKB/TrEMBL;Acc:O22138]	O22138	GO:0006468//protein phosphorylation;GO:0006468//protein phosphorylation;GO:0006468//protein phosphorylation;GO:0016310//phosphorylation;	GO:0005886//plasma membrane;GO:0016020//membrane;GO:0016021//integral component of membrane;GO:0016021//integral component of membrane;	GO:0004672//protein kinase activity;GO:0004672//protein kinase activity;GO:0005515//protein binding;GO:0005515//protein binding;GO:0005524//ATP binding;GO:0005524//ATP binding;GO:0016301//kinase activity;	-
AT3G01590	697.487	554.517	840.456	1.51565	0.59994	0.000403471	0.00586099	3	225855	228628	+	1773	-	GO:0003824;GO:0003824;GO:0005737;GO:0005975;GO:0005975;GO:0016853;GO:0016853;GO:0016853;GO:0030246;GO:0030246;GO:0030246;GO:0047938;GO:0047938;GO:0047938;GO:0003824;GO:0003824;GO:0005737;GO:0005975;GO:0005975;GO:0016853;GO:0016853;GO:0016853;GO:0030246;GO:0030246;GO:0030246;GO:0047938;GO:0047938;GO:0047938;	K01792	EC:5.1.3.15	Glucose-6-phosphate 1-epimerase [Source:UniProtKB/TrEMBL;Acc:Q9SS96]	Q9SS96 A0A384KDP9	GO:0005975//carbohydrate metabolic process;GO:0005975//carbohydrate metabolic process;GO:0005975//carbohydrate metabolic process;GO:0005975//carbohydrate metabolic process;	GO:0005737//cytoplasm;GO:0005737//cytoplasm;	GO:0003824//catalytic activity;GO:0003824//catalytic activity;GO:0016853//isomerase activity;GO:0016853//isomerase activity;GO:0016853//isomerase activity;GO:0030246//carbohydrate binding;GO:0030246//carbohydrate binding;GO:0030246//carbohydrate binding;GO:0047938//glucose-6-phosphate 1-epimerase activity;GO:0047938//glucose-6-phosphate 1-epimerase activity;GO:0047938//glucose-6-phosphate 1-epimerase activity;GO:0003824//catalytic activity;GO:0003824//catalytic activity;GO:0016853//isomerase activity;GO:0016853//isomerase activity;GO:0016853//isomerase activity;GO:0030246//carbohydrate binding;GO:0030246//carbohydrate binding;GO:0030246//carbohydrate binding;GO:0047938//glucose-6-phosphate 1-epimerase activity;GO:0047938//glucose-6-phosphate 1-epimerase activity;GO:0047938//glucose-6-phosphate 1-epimerase activity;	ko00010(Glycolysis / Gluconeogenesis)
AT2G14210	8.12714	15.5284	0.725913	0.0467476	-4.41896	0.000404234	0.00586842	2	6018558	6023863	+	1120	ANR1	GO:0000977;GO:0000977;GO:0003677;GO:0003677;GO:0003677;GO:0003700;GO:0003700;GO:0003700;GO:0005515;GO:0005634;GO:0005634;GO:0005634;GO:0006355;GO:0006355;GO:0007275;GO:0007584;GO:0007584;GO:0008134;GO:0008134;GO:0010167;GO:0010167;GO:0045944;GO:0045944;GO:0046983;GO:0046983;GO:0048527;GO:0048527;GO:0048527;GO:0071249;GO:0071249;GO:0000977;GO:0000977;GO:0003677;GO:0003677;GO:0003677;GO:0003700;GO:0003700;GO:0005634;GO:0005634;GO:0005634;GO:0006351;GO:0006355;GO:0006355;GO:0045944;GO:0045944;GO:0046983;GO:0046983;	K09264	-	AGAMOUS-like 44 [Source:TAIR;Acc:AT2G14210]	Q9SI38	GO:0006355//regulation of transcription, DNA-templated;GO:0006355//regulation of transcription, DNA-templated;GO:0007275//multicellular organism development;GO:0007584//response to nutrient;GO:0007584//response to nutrient;GO:0010167//response to nitrate;GO:0010167//response to nitrate;GO:0045944//positive regulation of transcription by RNA polymerase II;GO:0045944//positive regulation of transcription by RNA polymerase II;GO:0048527//lateral root development;GO:0048527//lateral root development;GO:0048527//lateral root development;GO:0071249//cellular response to nitrate;GO:0071249//cellular response to nitrate;GO:0006351//transcription, DNA-templated;GO:0006355//regulation of transcription, DNA-templated;GO:0006355//regulation of transcription, DNA-templated;GO:0045944//positive regulation of transcription by RNA polymerase II;GO:0045944//positive regulation of transcription by RNA polymerase II;	GO:0005634//nucleus;GO:0005634//nucleus;GO:0005634//nucleus;GO:0005634//nucleus;GO:0005634//nucleus;GO:0005634//nucleus;	GO:0000977//RNA polymerase II transcription regulatory region sequence-specific DNA binding;GO:0000977//RNA polymerase II transcription regulatory region sequence-specific DNA binding;GO:0003677//DNA binding;GO:0003677//DNA binding;GO:0003677//DNA binding;GO:0003700//DNA-binding transcription factor activity;GO:0003700//DNA-binding transcription factor activity;GO:0003700//DNA-binding transcription factor activity;GO:0005515//protein binding;GO:0008134//transcription factor binding;GO:0008134//transcription factor binding;GO:0046983//protein dimerization activity;GO:0046983//protein dimerization activity;GO:0000977//RNA polymerase II transcription regulatory region sequence-specific DNA binding;GO:0000977//RNA polymerase II transcription regulatory region sequence-specific DNA binding;GO:0003677//DNA binding;GO:0003677//DNA binding;GO:0003677//DNA binding;GO:0003700//DNA-binding transcription factor activity;GO:0003700//DNA-binding transcription factor activity;GO:0046983//protein dimerization activity;GO:0046983//protein dimerization activity;	-
AT1G51880	50.2303	83.0255	17.4351	0.209997	-2.25156	0.000404585	0.00586988	1	19269817	19274168	-	3119	RHS6	GO:0000166;GO:0004672;GO:0004672;GO:0004674;GO:0005524;GO:0005524;GO:0005524;GO:0006468;GO:0006468;GO:0016020;GO:0016021;GO:0016021;GO:0016301;GO:0016310;GO:0016740;GO:0000166;GO:0004672;GO:0004672;GO:0004674;GO:0005524;GO:0005524;GO:0005524;GO:0006468;GO:0006468;GO:0016020;GO:0016021;GO:0016021;GO:0016301;GO:0016310;GO:0016740;GO:0000166;GO:0004672;GO:0004672;GO:0004674;GO:0004674;GO:0005524;GO:0005524;GO:0005524;GO:0006468;GO:0006468;GO:0016020;GO:0016021;GO:0016021;GO:0016301;GO:0016310;GO:0016740;	-	-	root hair specific 6 [Source:TAIR;Acc:AT1G51880]	Q9FZB1	GO:0006468//protein phosphorylation;GO:0006468//protein phosphorylation;GO:0016310//phosphorylation;GO:0006468//protein phosphorylation;GO:0006468//protein phosphorylation;GO:0016310//phosphorylation;GO:0006468//protein phosphorylation;GO:0006468//protein phosphorylation;GO:0016310//phosphorylation;	GO:0016020//membrane;GO:0016021//integral component of membrane;GO:0016021//integral component of membrane;GO:0016020//membrane;GO:0016021//integral component of membrane;GO:0016021//integral component of membrane;GO:0016020//membrane;GO:0016021//integral component of membrane;GO:0016021//integral component of membrane;	GO:0000166//nucleotide binding;GO:0004672//protein kinase activity;GO:0004672//protein kinase activity;GO:0004674//protein serine/threonine kinase activity;GO:0005524//ATP binding;GO:0005524//ATP binding;GO:0005524//ATP binding;GO:0016301//kinase activity;GO:0016740//transferase activity;GO:0000166//nucleotide binding;GO:0004672//protein kinase activity;GO:0004672//protein kinase activity;GO:0004674//protein serine/threonine kinase activity;GO:0005524//ATP binding;GO:0005524//ATP binding;GO:0005524//ATP binding;GO:0016301//kinase activity;GO:0016740//transferase activity;GO:0000166//nucleotide binding;GO:0004672//protein kinase activity;GO:0004672//protein kinase activity;GO:0004674//protein serine/threonine kinase activity;GO:0004674//protein serine/threonine kinase activity;GO:0005524//ATP binding;GO:0005524//ATP binding;GO:0005524//ATP binding;GO:0016301//kinase activity;GO:0016740//transferase activity;	-
AT1G28395	182.772	235.16	130.383	0.554442	-0.850891	0.000405987	0.00588656	1	9969246	9971681	-	1148	-	GO:0000741;GO:0000741;GO:0005739;GO:0005739;GO:0005739;GO:0000741;GO:0005739;GO:0005739;GO:0005739;GO:0000741;GO:0005739;GO:0000741;GO:0005739;GO:0000741;GO:0005739;GO:0005739;GO:0005739;	-	-	At1g28395 [Source:UniProtKB/TrEMBL;Acc:Q8LEQ7]	B3H530 A0A384LP37	GO:0000741//karyogamy;GO:0000741//karyogamy;GO:0000741//karyogamy;GO:0000741//karyogamy;GO:0000741//karyogamy;GO:0000741//karyogamy;	GO:0005739//mitochondrion;GO:0005739//mitochondrion;GO:0005739//mitochondrion;GO:0005739//mitochondrion;GO:0005739//mitochondrion;GO:0005739//mitochondrion;GO:0005739//mitochondrion;GO:0005739//mitochondrion;GO:0005739//mitochondrion;GO:0005739//mitochondrion;GO:0005739//mitochondrion;	-	-
AT2G01818	98.4016	133.122	63.681	0.478365	-1.06382	0.000407095	0.00589897	2	353344	355594	-	1101	-	GO:0005622;GO:0008150;GO:0008270;GO:0008270;	-	-	PLATZ transcription factor family protein [Source:UniProtKB/TrEMBL;Acc:A8MQN6]	A0A178VMH7 A8MQN6	GO:0008150//biological_process;	GO:0005622//intracellular anatomical structure;	GO:0008270//zinc ion binding;GO:0008270//zinc ion binding;	-
AT1G20950	1083.67	1380.8	786.551	0.569637	-0.811886	0.000408775	0.00591963	1	7297239	7301633	-	2370	PFP-ALPHA1	GO:0003824;GO:0003872;GO:0003872;GO:0003872;GO:0005515;GO:0005524;GO:0005524;GO:0005634;GO:0005737;GO:0005737;GO:0005829;GO:0005829;GO:0005829;GO:0006096;GO:0006096;GO:0006096;GO:0008152;GO:0008443;GO:0009744;GO:0009744;GO:0009749;GO:0009749;GO:0009749;GO:0009750;GO:0009750;GO:0015979;GO:0015979;GO:0015979;GO:0016301;GO:0016310;GO:0016740;GO:0046835;GO:0046872;GO:0046872;GO:0047334;GO:0047334;GO:0047334;GO:0047334;GO:0061615;	K00895	EC:2.7.1.90	Pyrophosphate--fructose 6-phosphate 1- phosphotransferase subunit alpha [Source:UniProtKB/TrEMBL;Acc:A0A178WMV9]	Q9SYP2 A0A178WMV9	GO:0006096//glycolytic process;GO:0006096//glycolytic process;GO:0006096//glycolytic process;GO:0008152//metabolic process;GO:0009744//response to sucrose;GO:0009744//response to sucrose;GO:0009749//response to glucose;GO:0009749//response to glucose;GO:0009749//response to glucose;GO:0009750//response to fructose;GO:0009750//response to fructose;GO:0015979//photosynthesis;GO:0015979//photosynthesis;GO:0015979//photosynthesis;GO:0016310//phosphorylation;GO:0046835//carbohydrate phosphorylation;GO:0061615//glycolytic process through fructose-6-phosphate;	GO:0005634//nucleus;GO:0005737//cytoplasm;GO:0005737//cytoplasm;GO:0005829//cytosol;GO:0005829//cytosol;GO:0005829//cytosol;	GO:0003824//catalytic activity;GO:0003872//6-phosphofructokinase activity;GO:0003872//6-phosphofructokinase activity;GO:0003872//6-phosphofructokinase activity;GO:0005515//protein binding;GO:0005524//ATP binding;GO:0005524//ATP binding;GO:0008443//phosphofructokinase activity;GO:0016301//kinase activity;GO:0016740//transferase activity;GO:0046872//metal ion binding;GO:0046872//metal ion binding;GO:0047334//diphosphate-fructose-6-phosphate 1-phosphotransferase activity;GO:0047334//diphosphate-fructose-6-phosphate 1-phosphotransferase activity;GO:0047334//diphosphate-fructose-6-phosphate 1-phosphotransferase activity;GO:0047334//diphosphate-fructose-6-phosphate 1-phosphotransferase activity;	ko00051(Fructose and mannose metabolism);ko00030(Pentose phosphate pathway);ko00010(Glycolysis / Gluconeogenesis)
AT1G27450	2337.17	2755.95	1918.39	0.696091	-0.522652	0.000409196	0.00592055	1	9531809	9534141	+	1573	APT1	GO:0003999;GO:0003999;GO:0003999;GO:0003999;GO:0005737;GO:0005737;GO:0005737;GO:0005829;GO:0005829;GO:0006166;GO:0006166;GO:0006168;GO:0006168;GO:0009116;GO:0009116;GO:0009507;GO:0009507;GO:0009536;GO:0009690;GO:0009690;GO:0016740;GO:0016757;GO:0044209;GO:0044209;GO:0003999;GO:0005737;GO:0006168;GO:0009116;GO:0003999;GO:0003999;GO:0003999;GO:0003999;GO:0005634;GO:0005737;GO:0005737;GO:0005737;GO:0005794;GO:0005794;GO:0005829;GO:0005829;GO:0005886;GO:0005886;GO:0006166;GO:0006168;GO:0006168;GO:0006168;GO:0007623;GO:0007623;GO:0009116;GO:0009116;GO:0009505;GO:0009505;GO:0009507;GO:0009507;GO:0009570;GO:0009570;GO:0009690;GO:0009690;GO:0016740;GO:0016757;GO:0044209;GO:0046686;GO:0046686;GO:0003999;GO:0005737;GO:0006168;GO:0009116;	K00759	EC:2.4.2.7	Adenine phosphoribosyl transferase 1 [Source:UniProtKB/TrEMBL;Acc:F4HSX1]	P31166 A0A178W2J6	GO:0006166//purine ribonucleoside salvage;GO:0006166//purine ribonucleoside salvage;GO:0006168//adenine salvage;GO:0006168//adenine salvage;GO:0009116//nucleoside metabolic process;GO:0009116//nucleoside metabolic process;GO:0009690//cytokinin metabolic process;GO:0009690//cytokinin metabolic process;GO:0044209//AMP salvage;GO:0044209//AMP salvage;GO:0006168//adenine salvage;GO:0009116//nucleoside metabolic process;GO:0006166//purine ribonucleoside salvage;GO:0006168//adenine salvage;GO:0006168//adenine salvage;GO:0006168//adenine salvage;GO:0007623//circadian rhythm;GO:0007623//circadian rhythm;GO:0009116//nucleoside metabolic process;GO:0009116//nucleoside metabolic process;GO:0009690//cytokinin metabolic process;GO:0009690//cytokinin metabolic process;GO:0044209//AMP salvage;GO:0046686//response to cadmium ion;GO:0046686//response to cadmium ion;GO:0006168//adenine salvage;GO:0009116//nucleoside metabolic process;	GO:0005737//cytoplasm;GO:0005737//cytoplasm;GO:0005737//cytoplasm;GO:0005829//cytosol;GO:0005829//cytosol;GO:0009507//chloroplast;GO:0009507//chloroplast;GO:0009536//plastid;GO:0005737//cytoplasm;GO:0005634//nucleus;GO:0005737//cytoplasm;GO:0005737//cytoplasm;GO:0005737//cytoplasm;GO:0005794//Golgi apparatus;GO:0005794//Golgi apparatus;GO:0005829//cytosol;GO:0005829//cytosol;GO:0005886//plasma membrane;GO:0005886//plasma membrane;GO:0009505//plant-type cell wall;GO:0009505//plant-type cell wall;GO:0009507//chloroplast;GO:0009507//chloroplast;GO:0009570//chloroplast stroma;GO:0009570//chloroplast stroma;GO:0005737//cytoplasm;	GO:0003999//adenine phosphoribosyltransferase activity;GO:0003999//adenine phosphoribosyltransferase activity;GO:0003999//adenine phosphoribosyltransferase activity;GO:0003999//adenine phosphoribosyltransferase activity;GO:0016740//transferase activity;GO:0016757//glycosyltransferase activity;GO:0003999//adenine phosphoribosyltransferase activity;GO:0003999//adenine phosphoribosyltransferase activity;GO:0003999//adenine phosphoribosyltransferase activity;GO:0003999//adenine phosphoribosyltransferase activity;GO:0003999//adenine phosphoribosyltransferase activity;GO:0016740//transferase activity;GO:0016757//glycosyltransferase activity;GO:0003999//adenine phosphoribosyltransferase activity;	ko00230(Purine metabolism)
AT4G16745	159.871	112.195	207.546	1.84986	0.887418	0.000409345	0.00592055	4	9411823	9414897	+	2427	-	GO:0000139;GO:0005794;GO:0006486;GO:0006486;GO:0016020;GO:0016021;GO:0016021;GO:0016740;GO:0016757;GO:0016757;GO:0000139;GO:0005794;GO:0006486;GO:0006486;GO:0016020;GO:0016021;GO:0016021;GO:0016757;GO:0016757;	-	-	Exostosin family protein [Source:UniProtKB/TrEMBL;Acc:F4JMK5]	F4JMK5	GO:0006486//protein glycosylation;GO:0006486//protein glycosylation;GO:0006486//protein glycosylation;GO:0006486//protein glycosylation;	GO:0000139//Golgi membrane;GO:0005794//Golgi apparatus;GO:0016020//membrane;GO:0016021//integral component of membrane;GO:0016021//integral component of membrane;GO:0000139//Golgi membrane;GO:0005794//Golgi apparatus;GO:0016020//membrane;GO:0016021//integral component of membrane;GO:0016021//integral component of membrane;	GO:0016740//transferase activity;GO:0016757//glycosyltransferase activity;GO:0016757//glycosyltransferase activity;GO:0016757//glycosyltransferase activity;GO:0016757//glycosyltransferase activity;	-
AT3G52230	1227.43	994.829	1460.04	1.46763	0.553484	0.000410698	0.00593577	3	19371135	19372687	+	918	-	GO:0005829;GO:0008150;GO:0009507;GO:0009507;GO:0009507;GO:0009535;GO:0009535;GO:0009536;GO:0009536;GO:0009707;GO:0009707;GO:0009941;GO:0009941;	-	-	AT3g52230/F4F15_340 [Source:UniProtKB/TrEMBL;Acc:Q9SUY2]	Q9SUY2 A0A384KXG3	GO:0008150//biological_process;	GO:0005829//cytosol;GO:0009507//chloroplast;GO:0009507//chloroplast;GO:0009507//chloroplast;GO:0009535//chloroplast thylakoid membrane;GO:0009535//chloroplast thylakoid membrane;GO:0009536//plastid;GO:0009536//plastid;GO:0009707//chloroplast outer membrane;GO:0009707//chloroplast outer membrane;GO:0009941//chloroplast envelope;GO:0009941//chloroplast envelope;	-	-
AT3G29034	122.273	185.082	59.4637	0.321283	-1.63808	0.000410905	0.00593577	3	11030035	11030906	-	872	-	GO:0008150;GO:0016020;GO:0016021;GO:0016021;	-	-	At3g29034 [Source:UniProtKB/TrEMBL;Acc:Q8GX70]	Q8GX70 A0A384KXG6	GO:0008150//biological_process;	GO:0016020//membrane;GO:0016021//integral component of membrane;GO:0016021//integral component of membrane;	-	-
AT1G30110	298.913	385.678	212.148	0.550066	-0.862324	0.00041286	0.00596034	1	10581735	10584152	+	1085	NUDT25	GO:0004081;GO:0004081;GO:0004081;GO:0006753;GO:0006753;GO:0006753;GO:0008893;GO:0008893;GO:0008893;GO:0009507;GO:0015967;GO:0015967;GO:0016787;GO:0016787;GO:0016787;GO:0019693;GO:0034432;GO:0046872;GO:0046872;GO:0004081;GO:0004081;GO:0004081;GO:0006753;GO:0006753;GO:0006753;GO:0008893;GO:0008893;GO:0008893;GO:0009507;GO:0015967;GO:0015967;GO:0016787;GO:0016787;GO:0016787;GO:0019693;GO:0034432;GO:0046872;GO:0046872;	-	-	Nudix hydrolase 25 [Source:UniProtKB/Swiss- Prot;Acc:Q9C6Z2]	Q9C6Z2 A0A178WMZ6	GO:0006753//nucleoside phosphate metabolic process;GO:0006753//nucleoside phosphate metabolic process;GO:0006753//nucleoside phosphate metabolic process;GO:0015967//diadenosine tetraphosphate catabolic process;GO:0015967//diadenosine tetraphosphate catabolic process;GO:0019693//ribose phosphate metabolic process;GO:0006753//nucleoside phosphate metabolic process;GO:0006753//nucleoside phosphate metabolic process;GO:0006753//nucleoside phosphate metabolic process;GO:0015967//diadenosine tetraphosphate catabolic process;GO:0015967//diadenosine tetraphosphate catabolic process;GO:0019693//ribose phosphate metabolic process;	GO:0009507//chloroplast;GO:0009507//chloroplast;	GO:0004081//bis(5'-nucleosyl)-tetraphosphatase (asymmetrical) activity;GO:0004081//bis(5'-nucleosyl)-tetraphosphatase (asymmetrical) activity;GO:0004081//bis(5'-nucleosyl)-tetraphosphatase (asymmetrical) activity;GO:0008893//guanosine-3',5'-bis(diphosphate) 3'-diphosphatase activity;GO:0008893//guanosine-3',5'-bis(diphosphate) 3'-diphosphatase activity;GO:0008893//guanosine-3',5'-bis(diphosphate) 3'-diphosphatase activity;GO:0016787//hydrolase activity;GO:0016787//hydrolase activity;GO:0016787//hydrolase activity;GO:0034432//bis(5'-adenosyl)-pentaphosphatase activity;GO:0046872//metal ion binding;GO:0046872//metal ion binding;GO:0004081//bis(5'-nucleosyl)-tetraphosphatase (asymmetrical) activity;GO:0004081//bis(5'-nucleosyl)-tetraphosphatase (asymmetrical) activity;GO:0004081//bis(5'-nucleosyl)-tetraphosphatase (asymmetrical) activity;GO:0008893//guanosine-3',5'-bis(diphosphate) 3'-diphosphatase activity;GO:0008893//guanosine-3',5'-bis(diphosphate) 3'-diphosphatase activity;GO:0008893//guanosine-3',5'-bis(diphosphate) 3'-diphosphatase activity;GO:0016787//hydrolase activity;GO:0016787//hydrolase activity;GO:0016787//hydrolase activity;GO:0034432//bis(5'-adenosyl)-pentaphosphatase activity;GO:0046872//metal ion binding;GO:0046872//metal ion binding;	-
AT5G50915	69.0172	41.3499	96.6845	2.3382	1.2254	0.000415107	0.00598907	5	20710103	20712473	-	1861	BHLH137	GO:0003677;GO:0003700;GO:0003700;GO:0003700;GO:0005515;GO:0005634;GO:0005634;GO:0005634;GO:0006355;GO:0006355;GO:0009739;GO:0009739;GO:0043565;GO:0046983;GO:0046983;GO:0003677;GO:0003700;GO:0003700;GO:0003700;GO:0005515;GO:0005634;GO:0005634;GO:0005634;GO:0006355;GO:0006355;GO:0009739;GO:0009739;GO:0043565;GO:0046983;GO:0046983;GO:0003677;GO:0003677;GO:0005634;GO:0006355;GO:0006355;GO:0046983;GO:0046983;GO:0003677;GO:0003677;GO:0005634;GO:0006355;GO:0006355;GO:0046983;GO:0046983;	-	-	Transcription factor bHLH137 [Source:UniProtKB/Swiss-Prot;Acc:Q93W88]	Q93W88 A0A178URH5	GO:0006355//regulation of transcription, DNA-templated;GO:0006355//regulation of transcription, DNA-templated;GO:0009739//response to gibberellin;GO:0009739//response to gibberellin;GO:0006355//regulation of transcription, DNA-templated;GO:0006355//regulation of transcription, DNA-templated;GO:0009739//response to gibberellin;GO:0009739//response to gibberellin;GO:0006355//regulation of transcription, DNA-templated;GO:0006355//regulation of transcription, DNA-templated;GO:0006355//regulation of transcription, DNA-templated;GO:0006355//regulation of transcription, DNA-templated;	GO:0005634//nucleus;GO:0005634//nucleus;GO:0005634//nucleus;GO:0005634//nucleus;GO:0005634//nucleus;GO:0005634//nucleus;GO:0005634//nucleus;GO:0005634//nucleus;	GO:0003677//DNA binding;GO:0003700//DNA-binding transcription factor activity;GO:0003700//DNA-binding transcription factor activity;GO:0003700//DNA-binding transcription factor activity;GO:0005515//protein binding;GO:0043565//sequence-specific DNA binding;GO:0046983//protein dimerization activity;GO:0046983//protein dimerization activity;GO:0003677//DNA binding;GO:0003700//DNA-binding transcription factor activity;GO:0003700//DNA-binding transcription factor activity;GO:0003700//DNA-binding transcription factor activity;GO:0005515//protein binding;GO:0043565//sequence-specific DNA binding;GO:0046983//protein dimerization activity;GO:0046983//protein dimerization activity;GO:0003677//DNA binding;GO:0003677//DNA binding;GO:0046983//protein dimerization activity;GO:0046983//protein dimerization activity;GO:0003677//DNA binding;GO:0003677//DNA binding;GO:0046983//protein dimerization activity;GO:0046983//protein dimerization activity;	-
AT1G13245	910.236	646.662	1173.81	1.81518	0.860115	0.000416861	0.00601067	1	4525414	4526204	-	791	RTFL17	GO:0048367;GO:0048367;	-	-	At1g13245 [Source:UniProtKB/TrEMBL;Acc:Q9SAF8]	Q9SAF8	GO:0048367//shoot system development;GO:0048367//shoot system development;	-	-	-
AT1G77090	375.938	289.89	461.987	1.59367	0.672349	0.000419302	0.00604213	1	28960312	28961974	-	1146	PPD4	GO:0005509;GO:0005509;GO:0005739;GO:0005829;GO:0009507;GO:0009507;GO:0009507;GO:0009523;GO:0009523;GO:0009534;GO:0009534;GO:0009536;GO:0009543;GO:0009543;GO:0009570;GO:0009570;GO:0009579;GO:0009579;GO:0009579;GO:0009654;GO:0009654;GO:0015979;GO:0015979;GO:0019898;GO:0019898;GO:0031977;GO:0031977;	-	-	PsbP domain-containing protein 4, chloroplastic [Source:UniProtKB/Swiss-Prot;Acc:O49292]	O49292 A0A5S9WV31	GO:0015979//photosynthesis;GO:0015979//photosynthesis;	GO:0005739//mitochondrion;GO:0005829//cytosol;GO:0009507//chloroplast;GO:0009507//chloroplast;GO:0009507//chloroplast;GO:0009523//photosystem II;GO:0009523//photosystem II;GO:0009534//chloroplast thylakoid;GO:0009534//chloroplast thylakoid;GO:0009536//plastid;GO:0009543//chloroplast thylakoid lumen;GO:0009543//chloroplast thylakoid lumen;GO:0009570//chloroplast stroma;GO:0009570//chloroplast stroma;GO:0009579//thylakoid;GO:0009579//thylakoid;GO:0009579//thylakoid;GO:0009654//photosystem II oxygen evolving complex;GO:0009654//photosystem II oxygen evolving complex;GO:0019898//extrinsic component of membrane;GO:0019898//extrinsic component of membrane;GO:0031977//thylakoid lumen;GO:0031977//thylakoid lumen;	GO:0005509//calcium ion binding;GO:0005509//calcium ion binding;	-
AT1G64650	1333.73	1584.63	1082.83	0.683334	-0.549337	0.000420082	0.00604802	1	24023498	24026530	-	2055	-	GO:0000138;GO:0005768;GO:0005768;GO:0005774;GO:0005774;GO:0005794;GO:0005794;GO:0005802;GO:0005802;GO:0005886;GO:0015098;GO:0015098;GO:0015689;GO:0015689;GO:0016020;GO:0016020;GO:0016021;GO:0016021;GO:0016021;GO:0005886;GO:0015098;GO:0015098;GO:0015689;GO:0015689;GO:0016020;GO:0016021;GO:0016021;GO:0016021;	K24175	-	At1g64650 [Source:UniProtKB/TrEMBL;Acc:Q6NLR2]	A8MR14	GO:0015689//molybdate ion transport;GO:0015689//molybdate ion transport;GO:0015689//molybdate ion transport;GO:0015689//molybdate ion transport;	GO:0000138//Golgi trans cisterna;GO:0005768//endosome;GO:0005768//endosome;GO:0005774//vacuolar membrane;GO:0005774//vacuolar membrane;GO:0005794//Golgi apparatus;GO:0005794//Golgi apparatus;GO:0005802//trans-Golgi network;GO:0005802//trans-Golgi network;GO:0005886//plasma membrane;GO:0016020//membrane;GO:0016020//membrane;GO:0016021//integral component of membrane;GO:0016021//integral component of membrane;GO:0016021//integral component of membrane;GO:0005886//plasma membrane;GO:0016020//membrane;GO:0016021//integral component of membrane;GO:0016021//integral component of membrane;GO:0016021//integral component of membrane;	GO:0015098//molybdate ion transmembrane transporter activity;GO:0015098//molybdate ion transmembrane transporter activity;GO:0015098//molybdate ion transmembrane transporter activity;GO:0015098//molybdate ion transmembrane transporter activity;	-
AT4G18930	900.693	1072.61	728.775	0.679441	-0.55758	0.000420228	0.00604802	4	10370433	10372045	+	1070	-	GO:0004112;GO:0004112;GO:0004113;GO:0004113;GO:0005737;GO:0005737;GO:0005737;GO:0005829;GO:0006388;GO:0006388;GO:0009187;GO:0009187;GO:0016787;GO:0016874;	-	-	Cyclic phosphodiesterase [Source:UniProtKB/Swiss- Prot;Acc:O04147]	O04147	GO:0006388//tRNA splicing, via endonucleolytic cleavage and ligation;GO:0006388//tRNA splicing, via endonucleolytic cleavage and ligation;GO:0009187//cyclic nucleotide metabolic process;GO:0009187//cyclic nucleotide metabolic process;	GO:0005737//cytoplasm;GO:0005737//cytoplasm;GO:0005737//cytoplasm;GO:0005829//cytosol;	GO:0004112//cyclic-nucleotide phosphodiesterase activity;GO:0004112//cyclic-nucleotide phosphodiesterase activity;GO:0004113//2',3'-cyclic-nucleotide 3'-phosphodiesterase activity;GO:0004113//2',3'-cyclic-nucleotide 3'-phosphodiesterase activity;GO:0016787//hydrolase activity;GO:0016874//ligase activity;	-
AT4G16920	108.569	145.409	71.7283	0.493287	-1.0195	0.000420495	0.00604815	4	9517950	9525800	-	5686	-	GO:0000166;GO:0005515;GO:0005524;GO:0006952;GO:0007165;GO:0007165;GO:0016787;GO:0043531;GO:0043531;GO:0050135;GO:0061809;GO:0000166;GO:0005515;GO:0005524;GO:0006952;GO:0007165;GO:0007165;GO:0016787;GO:0043531;GO:0043531;GO:0050135;GO:0061809;GO:0000166;GO:0005515;GO:0005524;GO:0006952;GO:0007165;GO:0007165;GO:0016787;GO:0043531;GO:0043531;GO:0050135;GO:0061809;GO:0000166;GO:0005515;GO:0005524;GO:0006952;GO:0007165;GO:0007165;GO:0016787;GO:0043531;GO:0043531;GO:0050135;GO:0061809;GO:0000166;GO:0005515;GO:0005524;GO:0006952;GO:0007165;GO:0007165;GO:0016787;GO:0043531;GO:0043531;GO:0050135;GO:0061809;GO:0000166;GO:0005515;GO:0005524;GO:0006952;GO:0007165;GO:0007165;GO:0016787;GO:0043531;GO:0043531;GO:0050135;GO:0061809;GO:0000166;GO:0005515;GO:0005524;GO:0006952;GO:0007165;GO:0007165;GO:0016787;GO:0043531;GO:0043531;GO:0050135;GO:0061809;GO:0000166;GO:0005515;GO:0005524;GO:0005524;GO:0006952;GO:0007165;GO:0007165;GO:0016787;GO:0016887;GO:0043531;GO:0043531;GO:0050135;GO:0061809;GO:0000166;GO:0005515;GO:0005524;GO:0006952;GO:0007165;GO:0007165;GO:0016787;GO:0043531;GO:0043531;GO:0050135;GO:0061809;	-	-	Disease resistance protein (TIR-NBS-LRR class) family [Source:TAIR;Acc:AT4G16920]	A0A1P8B6H3	GO:0006952//defense response;GO:0007165//signal transduction;GO:0007165//signal transduction;GO:0006952//defense response;GO:0007165//signal transduction;GO:0007165//signal transduction;GO:0006952//defense response;GO:0007165//signal transduction;GO:0007165//signal transduction;GO:0006952//defense response;GO:0007165//signal transduction;GO:0007165//signal transduction;GO:0006952//defense response;GO:0007165//signal transduction;GO:0007165//signal transduction;GO:0006952//defense response;GO:0007165//signal transduction;GO:0007165//signal transduction;GO:0006952//defense response;GO:0007165//signal transduction;GO:0007165//signal transduction;GO:0006952//defense response;GO:0007165//signal transduction;GO:0007165//signal transduction;GO:0006952//defense response;GO:0007165//signal transduction;GO:0007165//signal transduction;	-	GO:0000166//nucleotide binding;GO:0005515//protein binding;GO:0005524//ATP binding;GO:0016787//hydrolase activity;GO:0043531//ADP binding;GO:0043531//ADP binding;GO:0050135//NAD(P)+ nucleosidase activity;GO:0061809//NAD+ nucleotidase, cyclic ADP-ribose generating;GO:0000166//nucleotide binding;GO:0005515//protein binding;GO:0005524//ATP binding;GO:0016787//hydrolase activity;GO:0043531//ADP binding;GO:0043531//ADP binding;GO:0050135//NAD(P)+ nucleosidase activity;GO:0061809//NAD+ nucleotidase, cyclic ADP-ribose generating;GO:0000166//nucleotide binding;GO:0005515//protein binding;GO:0005524//ATP binding;GO:0016787//hydrolase activity;GO:0043531//ADP binding;GO:0043531//ADP binding;GO:0050135//NAD(P)+ nucleosidase activity;GO:0061809//NAD+ nucleotidase, cyclic ADP-ribose generating;GO:0000166//nucleotide binding;GO:0005515//protein binding;GO:0005524//ATP binding;GO:0016787//hydrolase activity;GO:0043531//ADP binding;GO:0043531//ADP binding;GO:0050135//NAD(P)+ nucleosidase activity;GO:0061809//NAD+ nucleotidase, cyclic ADP-ribose generating;GO:0000166//nucleotide binding;GO:0005515//protein binding;GO:0005524//ATP binding;GO:0016787//hydrolase activity;GO:0043531//ADP binding;GO:0043531//ADP binding;GO:0050135//NAD(P)+ nucleosidase activity;GO:0061809//NAD+ nucleotidase, cyclic ADP-ribose generating;GO:0000166//nucleotide binding;GO:0005515//protein binding;GO:0005524//ATP binding;GO:0016787//hydrolase activity;GO:0043531//ADP binding;GO:0043531//ADP binding;GO:0050135//NAD(P)+ nucleosidase activity;GO:0061809//NAD+ nucleotidase, cyclic ADP-ribose generating;GO:0000166//nucleotide binding;GO:0005515//protein binding;GO:0005524//ATP binding;GO:0016787//hydrolase activity;GO:0043531//ADP binding;GO:0043531//ADP binding;GO:0050135//NAD(P)+ nucleosidase activity;GO:0061809//NAD+ nucleotidase, cyclic ADP-ribose generating;GO:0000166//nucleotide binding;GO:0005515//protein binding;GO:0005524//ATP binding;GO:0005524//ATP binding;GO:0016787//hydrolase activity;GO:0016887//ATP hydrolysis activity;GO:0043531//ADP binding;GO:0043531//ADP binding;GO:0050135//NAD(P)+ nucleosidase activity;GO:0061809//NAD+ nucleotidase, cyclic ADP-ribose generating;GO:0000166//nucleotide binding;GO:0005515//protein binding;GO:0005524//ATP binding;GO:0016787//hydrolase activity;GO:0043531//ADP binding;GO:0043531//ADP binding;GO:0050135//NAD(P)+ nucleosidase activity;GO:0061809//NAD+ nucleotidase, cyclic ADP-ribose generating;	-
AT1G73540	161.703	114.258	209.148	1.83049	0.872231	0.000425391	0.00611479	1	27645552	27646743	-	1097	NUDT21	GO:0005634;GO:0005634;GO:0005737;GO:0005737;GO:0009507;GO:0009507;GO:0009536;GO:0016787;GO:0016787;GO:0016787;GO:0046872;GO:0046872;	K07766	EC:3.6.1.52	Nudix hydrolase 21, chloroplastic [Source:UniProtKB/Swiss-Prot;Acc:Q8VY81]	Q8VY81 A0A178W6P3	-	GO:0005634//nucleus;GO:0005634//nucleus;GO:0005737//cytoplasm;GO:0005737//cytoplasm;GO:0009507//chloroplast;GO:0009507//chloroplast;GO:0009536//plastid;	GO:0016787//hydrolase activity;GO:0016787//hydrolase activity;GO:0016787//hydrolase activity;GO:0046872//metal ion binding;GO:0046872//metal ion binding;	-
AT5G60520	114.395	179.165	49.6244	0.276976	-1.85217	0.000426452	0.00612628	5	24331670	24333144	-	1331	-	-	-	-	At5g60520 [Source:UniProtKB/TrEMBL;Acc:Q9FKJ5]	Q9FKJ5 A0A654GD85	-	-	-	-
AT2G14080	564.097	443.416	684.778	1.54432	0.626975	0.000427214	0.00613345	2	5925119	5929902	+	4056	-	GO:0005515;GO:0006952;GO:0007165;GO:0007165;GO:0016020;GO:0016021;GO:0016021;GO:0016787;GO:0043531;GO:0043531;GO:0050135;GO:0061809;GO:0005515;GO:0006952;GO:0007165;GO:0007165;GO:0016787;GO:0043531;GO:0043531;GO:0050135;GO:0061809;	-	-	Disease resistance protein (TIR-NBS-LRR class) family [Source:UniProtKB/TrEMBL;Acc:F4IFF6]	A0A1P8AXZ9	GO:0006952//defense response;GO:0007165//signal transduction;GO:0007165//signal transduction;GO:0006952//defense response;GO:0007165//signal transduction;GO:0007165//signal transduction;	GO:0016020//membrane;GO:0016021//integral component of membrane;GO:0016021//integral component of membrane;	GO:0005515//protein binding;GO:0016787//hydrolase activity;GO:0043531//ADP binding;GO:0043531//ADP binding;GO:0050135//NAD(P)+ nucleosidase activity;GO:0061809//NAD+ nucleotidase, cyclic ADP-ribose generating;GO:0005515//protein binding;GO:0016787//hydrolase activity;GO:0043531//ADP binding;GO:0043531//ADP binding;GO:0050135//NAD(P)+ nucleosidase activity;GO:0061809//NAD+ nucleotidase, cyclic ADP-ribose generating;	-
AT5G22450	1450.62	1183.33	1717.91	1.45177	0.537811	0.000429577	0.00616294	5	7436905	7443463	-	4116	-	-	-	-	unknown protein; LOCATED IN: chloroplast; EXPRESSED IN: 22 plant structures; EXPRESSED DURING: 13 growth stages; BEST Arabidopsis thaliana protein match is: unknown protein (TAIR:AT2G19390.1); Ha. [Source:TAIR;Acc:AT5G22450]	F4K9W2	-	-	-	-
AT5G48720	271.634	204.859	338.408	1.65191	0.724134	0.000429795	0.00616294	5	19758881	19762015	+	2023	XRI1	GO:0007140;GO:0007143;GO:0005515;GO:0005634;GO:0005634;GO:0005634;GO:0006281;GO:0006281;GO:0007140;GO:0007140;GO:0007140;GO:0007143;GO:0007143;GO:0007143;GO:0009555;GO:0009555;GO:0010165;GO:0010165;GO:0051321;GO:0005515;GO:0005634;GO:0005634;GO:0005634;GO:0006281;GO:0006281;GO:0007140;GO:0007140;GO:0007140;GO:0007143;GO:0007143;GO:0007143;GO:0009555;GO:0009555;GO:0010165;GO:0010165;GO:0051321;GO:0007140;GO:0007143;	-	-	XRI1 [Source:UniProtKB/TrEMBL;Acc:A0A178UAQ4]	Q6NLW5 A0A178UAQ4	GO:0007140//male meiotic nuclear division;GO:0007143//female meiotic nuclear division;GO:0006281//DNA repair;GO:0006281//DNA repair;GO:0007140//male meiotic nuclear division;GO:0007140//male meiotic nuclear division;GO:0007140//male meiotic nuclear division;GO:0007143//female meiotic nuclear division;GO:0007143//female meiotic nuclear division;GO:0007143//female meiotic nuclear division;GO:0009555//pollen development;GO:0009555//pollen development;GO:0010165//response to X-ray;GO:0010165//response to X-ray;GO:0051321//meiotic cell cycle;GO:0006281//DNA repair;GO:0006281//DNA repair;GO:0007140//male meiotic nuclear division;GO:0007140//male meiotic nuclear division;GO:0007140//male meiotic nuclear division;GO:0007143//female meiotic nuclear division;GO:0007143//female meiotic nuclear division;GO:0007143//female meiotic nuclear division;GO:0009555//pollen development;GO:0009555//pollen development;GO:0010165//response to X-ray;GO:0010165//response to X-ray;GO:0051321//meiotic cell cycle;GO:0007140//male meiotic nuclear division;GO:0007143//female meiotic nuclear division;	GO:0005634//nucleus;GO:0005634//nucleus;GO:0005634//nucleus;GO:0005634//nucleus;GO:0005634//nucleus;GO:0005634//nucleus;	GO:0005515//protein binding;GO:0005515//protein binding;	-
AT5G19510	4730.24	5547.09	3913.39	0.705485	-0.503313	0.000430093	0.00616344	5	6581658	6583248	-	982	-	GO:0003746;GO:0003746;GO:0003746;GO:0005085;GO:0005773;GO:0005773;GO:0005829;GO:0005829;GO:0005829;GO:0005853;GO:0005853;GO:0006412;GO:0006414;GO:0006414;GO:0006414;GO:0006414;GO:0009506;GO:0009506;GO:0009536;GO:0042742;GO:0042742;GO:0048046;GO:0048046;	K03232	-	Elongation factor 1-beta 2 [Source:UniProtKB/Swiss- Prot;Acc:Q9SCX3]	Q9SCX3 A0A5S9Y678	GO:0006412//translation;GO:0006414//translational elongation;GO:0006414//translational elongation;GO:0006414//translational elongation;GO:0006414//translational elongation;GO:0042742//defense response to bacterium;GO:0042742//defense response to bacterium;	GO:0005773//vacuole;GO:0005773//vacuole;GO:0005829//cytosol;GO:0005829//cytosol;GO:0005829//cytosol;GO:0005853//eukaryotic translation elongation factor 1 complex;GO:0005853//eukaryotic translation elongation factor 1 complex;GO:0009506//plasmodesma;GO:0009506//plasmodesma;GO:0009536//plastid;GO:0048046//apoplast;GO:0048046//apoplast;	GO:0003746//translation elongation factor activity;GO:0003746//translation elongation factor activity;GO:0003746//translation elongation factor activity;GO:0005085//guanyl-nucleotide exchange factor activity;	-
AT4G39030	141.679	185.265	98.0934	0.529476	-0.917363	0.000431374	0.006178	4	18185437	18189224	+	2261	DTX47	GO:0002376;GO:0005739;GO:0005739;GO:0005886;GO:0006952;GO:0006952;GO:0006952;GO:0009507;GO:0009536;GO:0009536;GO:0009536;GO:0009624;GO:0009624;GO:0009697;GO:0009697;GO:0009697;GO:0009751;GO:0009751;GO:0009941;GO:0009941;GO:0015238;GO:0015297;GO:0015297;GO:0016020;GO:0016020;GO:0016020;GO:0016021;GO:0016021;GO:0031348;GO:0031348;GO:0031969;GO:0031969;GO:0042742;GO:0042742;GO:0042908;GO:0042910;GO:0042910;GO:0045087;GO:0045087;GO:0055085;GO:0055085;	-	-	Protein DETOXIFICATION 47, chloroplastic [Source:UniProtKB/Swiss-Prot;Acc:Q945F0]	Q945F0 A0A5S9Y0L1	GO:0002376//immune system process;GO:0006952//defense response;GO:0006952//defense response;GO:0006952//defense response;GO:0009624//response to nematode;GO:0009624//response to nematode;GO:0009697//salicylic acid biosynthetic process;GO:0009697//salicylic acid biosynthetic process;GO:0009697//salicylic acid biosynthetic process;GO:0009751//response to salicylic acid;GO:0009751//response to salicylic acid;GO:0031348//negative regulation of defense response;GO:0031348//negative regulation of defense response;GO:0042742//defense response to bacterium;GO:0042742//defense response to bacterium;GO:0042908//xenobiotic transport;GO:0045087//innate immune response;GO:0045087//innate immune response;GO:0055085//transmembrane transport;GO:0055085//transmembrane transport;	GO:0005739//mitochondrion;GO:0005739//mitochondrion;GO:0005886//plasma membrane;GO:0009507//chloroplast;GO:0009536//plastid;GO:0009536//plastid;GO:0009536//plastid;GO:0009941//chloroplast envelope;GO:0009941//chloroplast envelope;GO:0016020//membrane;GO:0016020//membrane;GO:0016020//membrane;GO:0016021//integral component of membrane;GO:0016021//integral component of membrane;GO:0031969//chloroplast membrane;GO:0031969//chloroplast membrane;	GO:0015297//antiporter activity;GO:0015297//antiporter activity;GO:0042910//xenobiotic transmembrane transporter activity;GO:0042910//xenobiotic transmembrane transporter activity;	-
AT2G47530	28.2171	48.2496	8.18467	0.169632	-2.55952	0.000433314	0.006202	2	19504171	19505048	+	800	-	GO:0008150;GO:0071944;	-	-	Pollen Ole e 1 allergen and extensin family protein [Source:UniProtKB/TrEMBL;Acc:O22258]	O22258	GO:0008150//biological_process;	GO:0071944//cell periphery;	-	-
AT2G37750	315.435	467.696	163.175	0.348892	-1.51915	0.000433659	0.00620313	2	15830870	15831592	+	723	-	GO:0008150;	-	-	Expressed protein [Source:UniProtKB/TrEMBL;Acc:O80943]	O80943 A0A654F163	GO:0008150//biological_process;	-	-	-
AT1G17540	8.74519	0.992439	16.4979	16.6236	4.05516	0.000434443	0.00621055	1	6029138	6032860	-	2819	-	GO:0004672;GO:0004672;GO:0005524;GO:0005524;GO:0006468;GO:0006468;GO:0016301;GO:0016310;GO:0016787;GO:0016787;	-	-	Kinase with adenine nucleotide alpha hydrolases- like domain-containing protein [Source:UniProtKB/TrEMBL;Acc:Q681A5]	Q681A5 A0A654EAR4	GO:0006468//protein phosphorylation;GO:0006468//protein phosphorylation;GO:0016310//phosphorylation;	-	GO:0004672//protein kinase activity;GO:0004672//protein kinase activity;GO:0005524//ATP binding;GO:0005524//ATP binding;GO:0016301//kinase activity;GO:0016787//hydrolase activity;GO:0016787//hydrolase activity;	-
AT4G25990	247.739	310.44	185.039	0.596053	-0.746488	0.000435058	0.00621553	4	13191085	13194124	-	2776	CIL	GO:0005515;GO:0005634;GO:0005634;GO:0005515;GO:0005634;GO:0005634;GO:0005515;GO:0005634;GO:0005634;GO:0005634;GO:0006355;	-	-	CCT motif family protein (Fragment) [Source:UniProtKB/TrEMBL;Acc:C0SVJ8]	Q9SZH3	GO:0006355//regulation of transcription, DNA-templated;	GO:0005634//nucleus;GO:0005634//nucleus;GO:0005634//nucleus;GO:0005634//nucleus;GO:0005634//nucleus;GO:0005634//nucleus;GO:0005634//nucleus;	GO:0005515//protein binding;GO:0005515//protein binding;GO:0005515//protein binding;	-
AT4G37490	232.139	171.405	292.873	1.70866	0.772865	0.000435438	0.00621595	4	17621886	17624308	-	1630	CYCB1-1	GO:0000079;GO:0000079;GO:0000278;GO:0000307;GO:0000307;GO:0001558;GO:0001558;GO:0005515;GO:0005634;GO:0005634;GO:0005634;GO:0005737;GO:0005737;GO:0006468;GO:0007049;GO:0007088;GO:0008284;GO:0010332;GO:0010332;GO:0016538;GO:0016538;GO:0019901;GO:0042025;GO:0044772;GO:0045787;GO:0051301;GO:0051301;	K21777	-	Cyclin-B1-1 [Source:UniProtKB/Swiss- Prot;Acc:P30183]	P30183 A0A178UZN5	GO:0000079//regulation of cyclin-dependent protein serine/threonine kinase activity;GO:0000079//regulation of cyclin-dependent protein serine/threonine kinase activity;GO:0000278//mitotic cell cycle;GO:0001558//regulation of cell growth;GO:0001558//regulation of cell growth;GO:0006468//protein phosphorylation;GO:0007049//cell cycle;GO:0007088//regulation of mitotic nuclear division;GO:0008284//positive regulation of cell population proliferation;GO:0010332//response to gamma radiation;GO:0010332//response to gamma radiation;GO:0044772//mitotic cell cycle phase transition;GO:0045787//positive regulation of cell cycle;GO:0051301//cell division;GO:0051301//cell division;	GO:0000307//cyclin-dependent protein kinase holoenzyme complex;GO:0000307//cyclin-dependent protein kinase holoenzyme complex;GO:0005634//nucleus;GO:0005634//nucleus;GO:0005634//nucleus;GO:0005737//cytoplasm;GO:0005737//cytoplasm;GO:0042025//host cell nucleus;	GO:0005515//protein binding;GO:0016538//cyclin-dependent protein serine/threonine kinase regulator activity;GO:0016538//cyclin-dependent protein serine/threonine kinase regulator activity;GO:0019901//protein kinase binding;	-
AT2G44110	168.558	265.542	71.5745	0.269541	-1.89142	0.000435619	0.00621595	2	18245357	18248459	-	1774	MLO15	GO:0005516;GO:0005516;GO:0006952;GO:0006952;GO:0006952;GO:0009607;GO:0009607;GO:0016020;GO:0016021;GO:0016021;GO:0016021;GO:0005516;GO:0005516;GO:0006952;GO:0006952;GO:0006952;GO:0009607;GO:0009607;GO:0016020;GO:0016021;GO:0016021;GO:0016021;	K08472	-	MLO-like protein [Source:UniProtKB/TrEMBL;Acc:A0A178VQX0]	O80580	GO:0006952//defense response;GO:0006952//defense response;GO:0006952//defense response;GO:0009607//response to biotic stimulus;GO:0009607//response to biotic stimulus;GO:0006952//defense response;GO:0006952//defense response;GO:0006952//defense response;GO:0009607//response to biotic stimulus;GO:0009607//response to biotic stimulus;	GO:0016020//membrane;GO:0016021//integral component of membrane;GO:0016021//integral component of membrane;GO:0016021//integral component of membrane;GO:0016020//membrane;GO:0016021//integral component of membrane;GO:0016021//integral component of membrane;GO:0016021//integral component of membrane;	GO:0005516//calmodulin binding;GO:0005516//calmodulin binding;GO:0005516//calmodulin binding;GO:0005516//calmodulin binding;	-
ATCG00040	46.5374	21.6662	71.4086	3.29586	1.72065	0.000436357	0.00622268	Pt	2056	3636	-	1581	MATK	GO:0003723;GO:0006397;GO:0006397;GO:0006397;GO:0008033;GO:0008380;GO:0009507;GO:0009507;GO:0009507;GO:0009536;GO:0016020;GO:0016021;	-	-	maturase K [Source:TAIR;Acc:ATCG00040]	-	GO:0006397//mRNA processing;GO:0006397//mRNA processing;GO:0006397//mRNA processing;GO:0008033//tRNA processing;GO:0008380//RNA splicing;	GO:0009507//chloroplast;GO:0009507//chloroplast;GO:0009507//chloroplast;GO:0009536//plastid;GO:0016020//membrane;GO:0016021//integral component of membrane;	GO:0003723//RNA binding;	-
AT4G31370	8.73271	0.982753	16.4827	16.7719	4.06798	0.000437289	0.00623216	4	15223655	15224685	-	1031	FLA5	GO:0005886;GO:0016020;GO:0031225;GO:0031225;GO:0031225;GO:0046658;GO:0046658;	-	-	Fasciclin-like arabinogalactan protein 5 [Source:UniProtKB/Swiss-Prot;Acc:O49586]	O49586	-	GO:0005886//plasma membrane;GO:0016020//membrane;GO:0031225//anchored component of membrane;GO:0031225//anchored component of membrane;GO:0031225//anchored component of membrane;GO:0046658//anchored component of plasma membrane;GO:0046658//anchored component of plasma membrane;	-	-
AT1G11350	854.592	632.323	1076.86	1.70302	0.768098	0.000438293	0.00624267	1	3817424	3820887	-	2929	SD113	GO:0000166;GO:0004672;GO:0004672;GO:0004672;GO:0004674;GO:0004674;GO:0004674;GO:0004674;GO:0004674;GO:0005516;GO:0005516;GO:0005524;GO:0005524;GO:0005524;GO:0005576;GO:0005886;GO:0005886;GO:0005886;GO:0005886;GO:0006468;GO:0006468;GO:0006468;GO:0006952;GO:0009816;GO:0009816;GO:0016020;GO:0016021;GO:0016021;GO:0016301;GO:0016310;GO:0016740;GO:0030246;GO:0030246;GO:0031625;GO:0031625;GO:0046777;GO:0046777;GO:0046777;GO:0048544;GO:0048544;GO:0071446;GO:0071446;	-	-	G-type lectin S-receptor-like serine/threonine- protein kinase SD1-13 [Source:UniProtKB/Swiss- Prot;Acc:Q9LPZ9]	Q9LPZ9 A0A654E8R2	GO:0006468//protein phosphorylation;GO:0006468//protein phosphorylation;GO:0006468//protein phosphorylation;GO:0006952//defense response;GO:0016310//phosphorylation;GO:0046777//protein autophosphorylation;GO:0046777//protein autophosphorylation;GO:0046777//protein autophosphorylation;GO:0048544//recognition of pollen;GO:0048544//recognition of pollen;GO:0071446//cellular response to salicylic acid stimulus;GO:0071446//cellular response to salicylic acid stimulus;	GO:0005576//extracellular region;GO:0005886//plasma membrane;GO:0005886//plasma membrane;GO:0005886//plasma membrane;GO:0005886//plasma membrane;GO:0016020//membrane;GO:0016021//integral component of membrane;GO:0016021//integral component of membrane;	GO:0000166//nucleotide binding;GO:0004672//protein kinase activity;GO:0004672//protein kinase activity;GO:0004672//protein kinase activity;GO:0004674//protein serine/threonine kinase activity;GO:0004674//protein serine/threonine kinase activity;GO:0004674//protein serine/threonine kinase activity;GO:0004674//protein serine/threonine kinase activity;GO:0004674//protein serine/threonine kinase activity;GO:0005516//calmodulin binding;GO:0005516//calmodulin binding;GO:0005524//ATP binding;GO:0005524//ATP binding;GO:0005524//ATP binding;GO:0016301//kinase activity;GO:0016740//transferase activity;GO:0030246//carbohydrate binding;GO:0030246//carbohydrate binding;GO:0031625//ubiquitin protein ligase binding;GO:0031625//ubiquitin protein ligase binding;	-
AT2G47010	279.665	196.13	363.2	1.85183	0.888953	0.000439516	0.00625278	2	19317126	19319397	+	2076	-	GO:0016301;GO:0016301;GO:0016310;GO:0016301;GO:0016301;GO:0016310;GO:0016301;GO:0016301;GO:0016310;	-	-	At2g47010/F14M4.16 [Source:UniProtKB/TrEMBL;Acc:Q944A3]	A0A1P8B1M4	GO:0016310//phosphorylation;GO:0016310//phosphorylation;GO:0016310//phosphorylation;	-	GO:0016301//kinase activity;GO:0016301//kinase activity;GO:0016301//kinase activity;GO:0016301//kinase activity;GO:0016301//kinase activity;GO:0016301//kinase activity;	-
AT1G41830	1537.78	1979.82	1095.74	0.553455	-0.853462	0.000439538	0.00625278	1	15603568	15607966	-	2117	SKS6	GO:0005507;GO:0005507;GO:0005618;GO:0005618;GO:0009505;GO:0009506;GO:0009506;GO:0016020;GO:0016491;GO:0016491;GO:0016491;GO:0016722;GO:0048046;GO:0048046;GO:0055114;GO:0055114;GO:0099503;	-	-	SKS6 [Source:UniProtKB/TrEMBL;Acc:A0A178W7S3]	F4I7X1 A0A178W7S3	GO:0055114//obsolete oxidation-reduction process;GO:0055114//obsolete oxidation-reduction process;	GO:0005618//cell wall;GO:0005618//cell wall;GO:0009505//plant-type cell wall;GO:0009506//plasmodesma;GO:0009506//plasmodesma;GO:0016020//membrane;GO:0048046//apoplast;GO:0048046//apoplast;GO:0099503//secretory vesicle;	GO:0005507//copper ion binding;GO:0005507//copper ion binding;GO:0016491//oxidoreductase activity;GO:0016491//oxidoreductase activity;GO:0016491//oxidoreductase activity;GO:0016722//oxidoreductase activity, acting on metal ions;	-
AT1G10490	622.258	752.945	491.571	0.652864	-0.615145	0.00044312	0.00629991	1	3453191	3460620	+	3885	-	GO:0000049;GO:0000154;GO:0000166;GO:0005524;GO:0005524;GO:0005524;GO:0005634;GO:0005730;GO:0005730;GO:0005730;GO:0006364;GO:0008033;GO:0008080;GO:0008080;GO:0008080;GO:0016072;GO:0016072;GO:0016740;GO:0016746;GO:0034470;GO:0034470;GO:0042274;GO:0051391;GO:0051391;GO:1904812;GO:1904812;GO:1990883;GO:1990883;GO:0000049;GO:0000154;GO:0000166;GO:0005524;GO:0005524;GO:0005524;GO:0005634;GO:0005730;GO:0005730;GO:0005730;GO:0006364;GO:0008033;GO:0008080;GO:0008080;GO:0008080;GO:0016072;GO:0016072;GO:0016740;GO:0016746;GO:0034470;GO:0034470;GO:0042274;GO:0051391;GO:0051391;GO:1904812;GO:1904812;GO:1990883;GO:1990883;	K14521	EC:2.3.1.-	RNA cytidine acetyltransferase 1 [Source:UniProtKB/Swiss-Prot;Acc:Q9XIK4]	Q9XIK4	GO:0000154//rRNA modification;GO:0006364//rRNA processing;GO:0008033//tRNA processing;GO:0016072//rRNA metabolic process;GO:0016072//rRNA metabolic process;GO:0034470//ncRNA processing;GO:0034470//ncRNA processing;GO:0042274//ribosomal small subunit biogenesis;GO:0051391//tRNA acetylation;GO:0051391//tRNA acetylation;GO:1904812//rRNA acetylation involved in maturation of SSU-rRNA;GO:1904812//rRNA acetylation involved in maturation of SSU-rRNA;GO:0000154//rRNA modification;GO:0006364//rRNA processing;GO:0008033//tRNA processing;GO:0016072//rRNA metabolic process;GO:0016072//rRNA metabolic process;GO:0034470//ncRNA processing;GO:0034470//ncRNA processing;GO:0042274//ribosomal small subunit biogenesis;GO:0051391//tRNA acetylation;GO:0051391//tRNA acetylation;GO:1904812//rRNA acetylation involved in maturation of SSU-rRNA;GO:1904812//rRNA acetylation involved in maturation of SSU-rRNA;	GO:0005634//nucleus;GO:0005730//nucleolus;GO:0005730//nucleolus;GO:0005730//nucleolus;GO:0005634//nucleus;GO:0005730//nucleolus;GO:0005730//nucleolus;GO:0005730//nucleolus;	GO:0000049//tRNA binding;GO:0000166//nucleotide binding;GO:0005524//ATP binding;GO:0005524//ATP binding;GO:0005524//ATP binding;GO:0008080//N-acetyltransferase activity;GO:0008080//N-acetyltransferase activity;GO:0008080//N-acetyltransferase activity;GO:0016740//transferase activity;GO:0016746//acyltransferase activity;GO:1990883//rRNA cytidine N-acetyltransferase activity;GO:1990883//rRNA cytidine N-acetyltransferase activity;GO:0000049//tRNA binding;GO:0000166//nucleotide binding;GO:0005524//ATP binding;GO:0005524//ATP binding;GO:0005524//ATP binding;GO:0008080//N-acetyltransferase activity;GO:0008080//N-acetyltransferase activity;GO:0008080//N-acetyltransferase activity;GO:0016740//transferase activity;GO:0016746//acyltransferase activity;GO:1990883//rRNA cytidine N-acetyltransferase activity;GO:1990883//rRNA cytidine N-acetyltransferase activity;	ko03008(Ribosome biogenesis in eukaryotes)
AT3G23020	115.959	153.473	78.4456	0.511136	-0.968221	0.000447446	0.00635532	3	8177002	8180122	-	3121	-	GO:0005515;GO:0005739;GO:0009507;	-	-	Pentatricopeptide repeat-containing protein At3g23020 [Source:UniProtKB/Swiss-Prot;Acc:Q9LS88]	Q9LS88 A0A5S9XFC0	-	GO:0005739//mitochondrion;GO:0009507//chloroplast;	GO:0005515//protein binding;	-
AT3G19080	271.324	204.606	338.042	1.65216	0.724353	0.000447638	0.00635532	3	6595344	6599089	+	2112	-	GO:0005515;GO:0001228;GO:0005515;GO:0005634;GO:0006357;GO:0045944;GO:0005515;GO:0009506;GO:0009506;GO:0001228;GO:0005515;GO:0005634;GO:0006357;GO:0045944;	K15223	-	SWIB complex BAF60b domain-containing protein [Source:UniProtKB/TrEMBL;Acc:A0A178V7N9]	A0A1I9LR29	GO:0006357//regulation of transcription by RNA polymerase II;GO:0045944//positive regulation of transcription by RNA polymerase II;GO:0006357//regulation of transcription by RNA polymerase II;GO:0045944//positive regulation of transcription by RNA polymerase II;	GO:0005634//nucleus;GO:0009506//plasmodesma;GO:0009506//plasmodesma;GO:0005634//nucleus;	GO:0005515//protein binding;GO:0001228//DNA-binding transcription activator activity, RNA polymerase II-specific;GO:0005515//protein binding;GO:0005515//protein binding;GO:0001228//DNA-binding transcription activator activity, RNA polymerase II-specific;GO:0005515//protein binding;	-
AT3G21790	611.561	421.797	801.325	1.89979	0.92584	0.000447834	0.00635532	3	7676818	7678542	-	1725	UGT71B7	GO:0005829;GO:0008194;GO:0008194;GO:0016740;GO:0016757;GO:0016758;GO:0043231;	-	-	Glycosyltransferase [Source:UniProtKB/TrEMBL;Acc:A0A178VG15]	Q9LSY5 A0A178VG15	-	GO:0005829//cytosol;GO:0043231//intracellular membrane-bounded organelle;	GO:0008194//UDP-glycosyltransferase activity;GO:0008194//UDP-glycosyltransferase activity;GO:0016740//transferase activity;GO:0016757//glycosyltransferase activity;GO:0016758//hexosyltransferase activity;	-
AT3G10010	382.093	293.982	470.204	1.59943	0.67756	0.000449302	0.00637025	3	3081735	3088550	-	4393	DML2	GO:0003677;GO:0003677;GO:0003824;GO:0003824;GO:0005634;GO:0005634;GO:0006281;GO:0006281;GO:0006284;GO:0006284;GO:0016787;GO:0016787;GO:0046872;GO:0046872;GO:0051536;GO:0051539;GO:0051539;GO:0051539;GO:0003677;GO:0003677;GO:0003824;GO:0003824;GO:0005634;GO:0005634;GO:0006281;GO:0006281;GO:0006284;GO:0006284;GO:0016787;GO:0016787;GO:0046872;GO:0046872;GO:0051536;GO:0051539;GO:0051539;GO:0051539;	-	-	DEMETER-like protein 2 [Source:UniProtKB/Swiss- Prot;Acc:Q9SR66]	Q9SR66	GO:0006281//DNA repair;GO:0006281//DNA repair;GO:0006284//base-excision repair;GO:0006284//base-excision repair;GO:0006281//DNA repair;GO:0006281//DNA repair;GO:0006284//base-excision repair;GO:0006284//base-excision repair;	GO:0005634//nucleus;GO:0005634//nucleus;GO:0005634//nucleus;GO:0005634//nucleus;	GO:0003677//DNA binding;GO:0003677//DNA binding;GO:0003824//catalytic activity;GO:0003824//catalytic activity;GO:0016787//hydrolase activity;GO:0016787//hydrolase activity;GO:0046872//metal ion binding;GO:0046872//metal ion binding;GO:0051536//iron-sulfur cluster binding;GO:0051539//4 iron, 4 sulfur cluster binding;GO:0051539//4 iron, 4 sulfur cluster binding;GO:0051539//4 iron, 4 sulfur cluster binding;GO:0003677//DNA binding;GO:0003677//DNA binding;GO:0003824//catalytic activity;GO:0003824//catalytic activity;GO:0016787//hydrolase activity;GO:0016787//hydrolase activity;GO:0046872//metal ion binding;GO:0046872//metal ion binding;GO:0051536//iron-sulfur cluster binding;GO:0051539//4 iron, 4 sulfur cluster binding;GO:0051539//4 iron, 4 sulfur cluster binding;GO:0051539//4 iron, 4 sulfur cluster binding;	-
AT4G10695	17.7824	5.49402	30.0708	5.47338	2.45243	0.000449767	0.00637025	4	6593774	6594981	-	843	-	GO:0005515;GO:0005575;GO:0008150;GO:0005515;GO:0005575;GO:0008150;	-	-	CDC68-like protein [Source:UniProtKB/TrEMBL;Acc:Q3EA58]	Q3EA58	GO:0008150//biological_process;GO:0008150//biological_process;	GO:0005575//cellular_component;GO:0005575//cellular_component;	GO:0005515//protein binding;GO:0005515//protein binding;	-
AT3G17240	1998.82	2360.78	1636.85	0.693351	-0.528341	0.000449815	0.00637025	3	5889663	5892332	-	2573	LPD2	GO:0004148;GO:0004148;GO:0004148;GO:0004148;GO:0004148;GO:0005507;GO:0005507;GO:0005524;GO:0005524;GO:0005739;GO:0005739;GO:0005739;GO:0005739;GO:0005747;GO:0005747;GO:0005759;GO:0005759;GO:0005829;GO:0008270;GO:0008270;GO:0009055;GO:0009507;GO:0016491;GO:0016491;GO:0016491;GO:0016668;GO:0016668;GO:0045252;GO:0045454;GO:0045454;GO:0046686;GO:0046686;GO:0048046;GO:0050660;GO:0050660;GO:0050660;GO:0050897;GO:0050897;GO:0055114;GO:0055114;GO:0055114;GO:0055114;GO:0004148;GO:0004148;GO:0004148;GO:0004148;GO:0004148;GO:0005507;GO:0005507;GO:0005524;GO:0005524;GO:0005739;GO:0005739;GO:0005739;GO:0005739;GO:0005747;GO:0005747;GO:0005759;GO:0005759;GO:0005829;GO:0008270;GO:0008270;GO:0009055;GO:0009507;GO:0016491;GO:0016491;GO:0016491;GO:0016668;GO:0016668;GO:0045252;GO:0045454;GO:0045454;GO:0046686;GO:0046686;GO:0048046;GO:0050660;GO:0050660;GO:0050660;GO:0050897;GO:0050897;GO:0055114;GO:0055114;GO:0055114;GO:0055114;GO:0016491;GO:0016668;GO:0055114;	K00382	EC:1.8.1.4	Dihydrolipoyl dehydrogenase 2, mitochondrial [Source:UniProtKB/Swiss-Prot;Acc:Q9M5K2]	Q9M5K2 A0A654F9D0	GO:0045454//cell redox homeostasis;GO:0045454//cell redox homeostasis;GO:0046686//response to cadmium ion;GO:0046686//response to cadmium ion;GO:0055114//obsolete oxidation-reduction process;GO:0055114//obsolete oxidation-reduction process;GO:0055114//obsolete oxidation-reduction process;GO:0055114//obsolete oxidation-reduction process;GO:0045454//cell redox homeostasis;GO:0045454//cell redox homeostasis;GO:0046686//response to cadmium ion;GO:0046686//response to cadmium ion;GO:0055114//obsolete oxidation-reduction process;GO:0055114//obsolete oxidation-reduction process;GO:0055114//obsolete oxidation-reduction process;GO:0055114//obsolete oxidation-reduction process;GO:0055114//obsolete oxidation-reduction process;	GO:0005739//mitochondrion;GO:0005739//mitochondrion;GO:0005739//mitochondrion;GO:0005739//mitochondrion;GO:0005747//mitochondrial respiratory chain complex I;GO:0005747//mitochondrial respiratory chain complex I;GO:0005759//mitochondrial matrix;GO:0005759//mitochondrial matrix;GO:0005829//cytosol;GO:0009507//chloroplast;GO:0045252//oxoglutarate dehydrogenase complex;GO:0048046//apoplast;GO:0005739//mitochondrion;GO:0005739//mitochondrion;GO:0005739//mitochondrion;GO:0005739//mitochondrion;GO:0005747//mitochondrial respiratory chain complex I;GO:0005747//mitochondrial respiratory chain complex I;GO:0005759//mitochondrial matrix;GO:0005759//mitochondrial matrix;GO:0005829//cytosol;GO:0009507//chloroplast;GO:0045252//oxoglutarate dehydrogenase complex;GO:0048046//apoplast;	GO:0004148//dihydrolipoyl dehydrogenase activity;GO:0004148//dihydrolipoyl dehydrogenase activity;GO:0004148//dihydrolipoyl dehydrogenase activity;GO:0004148//dihydrolipoyl dehydrogenase activity;GO:0004148//dihydrolipoyl dehydrogenase activity;GO:0005507//copper ion binding;GO:0005507//copper ion binding;GO:0005524//ATP binding;GO:0005524//ATP binding;GO:0008270//zinc ion binding;GO:0008270//zinc ion binding;GO:0009055//electron transfer activity;GO:0016491//oxidoreductase activity;GO:0016491//oxidoreductase activity;GO:0016491//oxidoreductase activity;GO:0016668//oxidoreductase activity, acting on a sulfur group of donors, NAD(P) as acceptor;GO:0016668//oxidoreductase activity, acting on a sulfur group of donors, NAD(P) as acceptor;GO:0050660//flavin adenine dinucleotide binding;GO:0050660//flavin adenine dinucleotide binding;GO:0050660//flavin adenine dinucleotide binding;GO:0050897//cobalt ion binding;GO:0050897//cobalt ion binding;GO:0004148//dihydrolipoyl dehydrogenase activity;GO:0004148//dihydrolipoyl dehydrogenase activity;GO:0004148//dihydrolipoyl dehydrogenase activity;GO:0004148//dihydrolipoyl dehydrogenase activity;GO:0004148//dihydrolipoyl dehydrogenase activity;GO:0005507//copper ion binding;GO:0005507//copper ion binding;GO:0005524//ATP binding;GO:0005524//ATP binding;GO:0008270//zinc ion binding;GO:0008270//zinc ion binding;GO:0009055//electron transfer activity;GO:0016491//oxidoreductase activity;GO:0016491//oxidoreductase activity;GO:0016491//oxidoreductase activity;GO:0016668//oxidoreductase activity, acting on a sulfur group of donors, NAD(P) as acceptor;GO:0016668//oxidoreductase activity, acting on a sulfur group of donors, NAD(P) as acceptor;GO:0050660//flavin adenine dinucleotide binding;GO:0050660//flavin adenine dinucleotide binding;GO:0050660//flavin adenine dinucleotide binding;GO:0050897//cobalt ion binding;GO:0050897//cobalt ion binding;GO:0016491//oxidoreductase activity;GO:0016668//oxidoreductase activity, acting on a sulfur group of donors, NAD(P) as acceptor;	ko00640(Propanoate metabolism);ko00630(Glyoxylate and dicarboxylate metabolism);ko00620(Pyruvate metabolism);ko00380(Tryptophan metabolism);ko00310(Lysine degradation);ko00280(Valine, leucine and isoleucine degradation);ko00260(Glycine, serine and threonine metabolism);ko00020(Citrate cycle (TCA cycle));ko00010(Glycolysis / Gluconeogenesis)
AT1G31420	2607.06	2146.45	3067.67	1.42918	0.515189	0.000449976	0.00637025	1	11249600	11253915	+	2938	FEI1	GO:0000166;GO:0004672;GO:0004672;GO:0004674;GO:0004674;GO:0005515;GO:0005524;GO:0005524;GO:0005524;GO:0005886;GO:0005886;GO:0006468;GO:0006468;GO:0016020;GO:0016021;GO:0016021;GO:0016301;GO:0016310;GO:0016740;GO:0030244;GO:0030244;GO:0000166;GO:0004672;GO:0004672;GO:0004674;GO:0005524;GO:0005524;GO:0005524;GO:0006468;GO:0006468;GO:0009664;GO:0009664;GO:0009826;GO:0009826;GO:0016020;GO:0016021;GO:0016021;GO:0016301;GO:0016301;GO:0016301;GO:0016310;GO:0016740;GO:0030244;GO:0030244;GO:0000166;GO:0004672;GO:0004672;GO:0004674;GO:0005524;GO:0005524;GO:0005524;GO:0006468;GO:0006468;GO:0009664;GO:0009664;GO:0009826;GO:0009826;GO:0016020;GO:0016021;GO:0016021;GO:0016301;GO:0016301;GO:0016301;GO:0016310;GO:0016740;GO:0030244;GO:0030244;	-	-	Leucine-rich repeat protein kinase family protein [Source:UniProtKB/TrEMBL;Acc:F4I9D5]	C0LGF4	GO:0006468//protein phosphorylation;GO:0006468//protein phosphorylation;GO:0016310//phosphorylation;GO:0030244//cellulose biosynthetic process;GO:0030244//cellulose biosynthetic process;GO:0006468//protein phosphorylation;GO:0006468//protein phosphorylation;GO:0009664//plant-type cell wall organization;GO:0009664//plant-type cell wall organization;GO:0009826//unidimensional cell growth;GO:0009826//unidimensional cell growth;GO:0016310//phosphorylation;GO:0030244//cellulose biosynthetic process;GO:0030244//cellulose biosynthetic process;GO:0006468//protein phosphorylation;GO:0006468//protein phosphorylation;GO:0009664//plant-type cell wall organization;GO:0009664//plant-type cell wall organization;GO:0009826//unidimensional cell growth;GO:0009826//unidimensional cell growth;GO:0016310//phosphorylation;GO:0030244//cellulose biosynthetic process;GO:0030244//cellulose biosynthetic process;	GO:0005886//plasma membrane;GO:0005886//plasma membrane;GO:0016020//membrane;GO:0016021//integral component of membrane;GO:0016021//integral component of membrane;GO:0016020//membrane;GO:0016021//integral component of membrane;GO:0016021//integral component of membrane;GO:0016020//membrane;GO:0016021//integral component of membrane;GO:0016021//integral component of membrane;	GO:0000166//nucleotide binding;GO:0004672//protein kinase activity;GO:0004672//protein kinase activity;GO:0004674//protein serine/threonine kinase activity;GO:0004674//protein serine/threonine kinase activity;GO:0005515//protein binding;GO:0005524//ATP binding;GO:0005524//ATP binding;GO:0005524//ATP binding;GO:0016301//kinase activity;GO:0016740//transferase activity;GO:0000166//nucleotide binding;GO:0004672//protein kinase activity;GO:0004672//protein kinase activity;GO:0004674//protein serine/threonine kinase activity;GO:0005524//ATP binding;GO:0005524//ATP binding;GO:0005524//ATP binding;GO:0016301//kinase activity;GO:0016301//kinase activity;GO:0016301//kinase activity;GO:0016740//transferase activity;GO:0000166//nucleotide binding;GO:0004672//protein kinase activity;GO:0004672//protein kinase activity;GO:0004674//protein serine/threonine kinase activity;GO:0005524//ATP binding;GO:0005524//ATP binding;GO:0005524//ATP binding;GO:0016301//kinase activity;GO:0016301//kinase activity;GO:0016301//kinase activity;GO:0016740//transferase activity;	-
AT1G08280	224.71	285.16	164.261	0.576031	-0.795781	0.000450975	0.00638053	1	2607877	2609971	+	2095	GALT29A	GO:0000139;GO:0000139;GO:0005515;GO:0005794;GO:0005794;GO:0006486;GO:0006486;GO:0008373;GO:0008373;GO:0008378;GO:0008378;GO:0016020;GO:0016021;GO:0016021;GO:0016740;GO:0016757;GO:0097503;	K00786	EC:2.4.1.-	Beta-1,6-galactosyltransferase GALT29A [Source:UniProtKB/Swiss-Prot;Acc:Q9SGD2]	Q9SGD2 A0A178WDI2	GO:0006486//protein glycosylation;GO:0006486//protein glycosylation;GO:0097503//sialylation;	GO:0000139//Golgi membrane;GO:0000139//Golgi membrane;GO:0005794//Golgi apparatus;GO:0005794//Golgi apparatus;GO:0016020//membrane;GO:0016021//integral component of membrane;GO:0016021//integral component of membrane;	GO:0005515//protein binding;GO:0008373//sialyltransferase activity;GO:0008373//sialyltransferase activity;GO:0008378//galactosyltransferase activity;GO:0008378//galactosyltransferase activity;GO:0016740//transferase activity;GO:0016757//glycosyltransferase activity;	-
AT5G37600	2189.75	2684.48	1695.01	0.631411	-0.663349	0.000451959	0.00639059	5	14933286	14935885	-	1588	GLN1-1	GO:0000166;GO:0003824;GO:0003824;GO:0004356;GO:0004356;GO:0004356;GO:0004356;GO:0004356;GO:0005507;GO:0005507;GO:0005515;GO:0005515;GO:0005524;GO:0005524;GO:0005618;GO:0005618;GO:0005737;GO:0005737;GO:0005829;GO:0005829;GO:0005886;GO:0005886;GO:0006542;GO:0006542;GO:0006542;GO:0006807;GO:0006807;GO:0009506;GO:0009506;GO:0009536;GO:0010150;GO:0010150;GO:0016874;GO:0022626;GO:0022626;GO:0042128;GO:0042128;	K01915	EC:6.3.1.2	Glutamine synthetase cytosolic isozyme 1-1 [Source:UniProtKB/Swiss-Prot;Acc:Q56WN1]	Q56WN1 A0A654G692	GO:0006542//glutamine biosynthetic process;GO:0006542//glutamine biosynthetic process;GO:0006542//glutamine biosynthetic process;GO:0006807//nitrogen compound metabolic process;GO:0006807//nitrogen compound metabolic process;GO:0010150//leaf senescence;GO:0010150//leaf senescence;GO:0042128//nitrate assimilation;GO:0042128//nitrate assimilation;	GO:0005618//cell wall;GO:0005618//cell wall;GO:0005737//cytoplasm;GO:0005737//cytoplasm;GO:0005829//cytosol;GO:0005829//cytosol;GO:0005886//plasma membrane;GO:0005886//plasma membrane;GO:0009506//plasmodesma;GO:0009506//plasmodesma;GO:0009536//plastid;GO:0022626//cytosolic ribosome;GO:0022626//cytosolic ribosome;	GO:0000166//nucleotide binding;GO:0003824//catalytic activity;GO:0003824//catalytic activity;GO:0004356//glutamate-ammonia ligase activity;GO:0004356//glutamate-ammonia ligase activity;GO:0004356//glutamate-ammonia ligase activity;GO:0004356//glutamate-ammonia ligase activity;GO:0004356//glutamate-ammonia ligase activity;GO:0005507//copper ion binding;GO:0005507//copper ion binding;GO:0005515//protein binding;GO:0005515//protein binding;GO:0005524//ATP binding;GO:0005524//ATP binding;GO:0016874//ligase activity;	ko04727(GABAergic synapse);ko04724(Glutamatergic synapse);ko04217(Necroptosis);ko02020(Two-component system);ko00910(Nitrogen metabolism);ko00630(Glyoxylate and dicarboxylate metabolism);ko00250(Alanine, aspartate and glutamate metabolism);ko00220(Arginine biosynthesis)
AT2G15029	14.9599	3.95603	25.9637	6.56307	2.71437	0.000453644	0.00641053	2	6504070	6504171	-	102	-	-	-	-	unknown protein; Ha. [Source:TAIR;Acc:AT2G15029]	A0A654F3W0 B3H426	-	-	-	-
AT3G60440	315.593	391.605	239.582	0.611795	-0.708879	0.000456255	0.00644354	3	22337791	22339520	+	1455	-	GO:0016020;GO:0016021;GO:0016021;GO:0009507;GO:0009507;GO:0016791;	-	-	Phosphoglycerate mutase family protein [Source:UniProtKB/TrEMBL;Acc:F4JBU0]	A0A1I9LT53	-	GO:0016020//membrane;GO:0016021//integral component of membrane;GO:0016021//integral component of membrane;GO:0009507//chloroplast;GO:0009507//chloroplast;	GO:0016791//phosphatase activity;	-
AT5G65010	2360.06	3111.11	1609.01	0.517183	-0.951254	0.000456835	0.00644783	5	25969035	25972575	+	2226	ASN2	GO:0000166;GO:0004066;GO:0004066;GO:0004066;GO:0004066;GO:0005524;GO:0005524;GO:0005829;GO:0005829;GO:0005829;GO:0006529;GO:0006529;GO:0006529;GO:0006529;GO:0006541;GO:0006541;GO:0008652;GO:0009506;GO:0009506;GO:0016874;GO:0042538;GO:0042538;GO:0042803;GO:0070981;GO:0070981;GO:0097164;GO:0097164;GO:0004066;GO:0006529;	K01953	EC:6.3.5.4	asparagine synthetase 2 [Source:TAIR;Acc:AT5G65010]	Q9LV77 A0A178U7S3	GO:0006529//asparagine biosynthetic process;GO:0006529//asparagine biosynthetic process;GO:0006529//asparagine biosynthetic process;GO:0006529//asparagine biosynthetic process;GO:0006541//glutamine metabolic process;GO:0006541//glutamine metabolic process;GO:0008652//cellular amino acid biosynthetic process;GO:0042538//hyperosmotic salinity response;GO:0042538//hyperosmotic salinity response;GO:0070981//L-asparagine biosynthetic process;GO:0070981//L-asparagine biosynthetic process;GO:0097164//ammonium ion metabolic process;GO:0097164//ammonium ion metabolic process;GO:0006529//asparagine biosynthetic process;	GO:0005829//cytosol;GO:0005829//cytosol;GO:0005829//cytosol;GO:0009506//plasmodesma;GO:0009506//plasmodesma;	GO:0000166//nucleotide binding;GO:0004066//asparagine synthase (glutamine-hydrolyzing) activity;GO:0004066//asparagine synthase (glutamine-hydrolyzing) activity;GO:0004066//asparagine synthase (glutamine-hydrolyzing) activity;GO:0004066//asparagine synthase (glutamine-hydrolyzing) activity;GO:0005524//ATP binding;GO:0005524//ATP binding;GO:0016874//ligase activity;GO:0042803//protein homodimerization activity;GO:0004066//asparagine synthase (glutamine-hydrolyzing) activity;	ko00250(Alanine, aspartate and glutamate metabolism)
AT1G19720	1787.69	1246.29	2329.09	1.86882	0.902126	0.000458951	0.00647378	1	6819564	6822711	-	3069	DYW7	GO:0003723;GO:0003729;GO:0005515;GO:0005634;GO:0005634;GO:0005737;GO:0005737;GO:0008270;GO:0008270;GO:0009451;GO:0009451;GO:0009507;GO:0009507;GO:0043231;	-	-	Pentatricopeptide repeat-containing protein At1g19720 [Source:UniProtKB/Swiss-Prot;Acc:Q9FXH1]	Q9FXH1 A0A654ECV7	GO:0009451//RNA modification;GO:0009451//RNA modification;	GO:0005634//nucleus;GO:0005634//nucleus;GO:0005737//cytoplasm;GO:0005737//cytoplasm;GO:0009507//chloroplast;GO:0009507//chloroplast;GO:0043231//intracellular membrane-bounded organelle;	GO:0003723//RNA binding;GO:0003729//mRNA binding;GO:0005515//protein binding;GO:0008270//zinc ion binding;GO:0008270//zinc ion binding;	-
AT3G17800	507.14	398.477	615.803	1.54539	0.627973	0.000459999	0.00648466	3	6091110	6093151	-	1700	-	GO:0009507;GO:0009507;GO:0009536;GO:0009611;GO:0009611;GO:0010193;GO:0010193;GO:0010224;GO:0010224;GO:0010224;	-	-	Protein of unknown function (DUF760) [Source:TAIR;Acc:AT3G17800]	Q9LVJ0	GO:0009611//response to wounding;GO:0009611//response to wounding;GO:0010193//response to ozone;GO:0010193//response to ozone;GO:0010224//response to UV-B;GO:0010224//response to UV-B;GO:0010224//response to UV-B;	GO:0009507//chloroplast;GO:0009507//chloroplast;GO:0009536//plastid;	-	-
AT2G24070	24.4835	39.6078	9.35926	0.236299	-2.08132	0.000460473	0.00648551	2	10231300	10235494	-	3113	QWRF4	GO:0005737;GO:0005737;GO:0005813;GO:0005880;GO:0005880;GO:0007098;GO:0008017;GO:0008017;GO:0048046;GO:0051225;GO:0051225;GO:0005737;GO:0005737;GO:0005813;GO:0005880;GO:0005880;GO:0007098;GO:0008017;GO:0008017;GO:0048046;GO:0051225;GO:0051225;GO:0005737;GO:0005737;GO:0005813;GO:0005880;GO:0005880;GO:0007098;GO:0008017;GO:0008017;GO:0048046;GO:0051225;GO:0051225;	-	-	QWRF motif-containing protein 4 [Source:UniProtKB/Swiss-Prot;Acc:F4INP9]	F4INP9	GO:0007098//centrosome cycle;GO:0051225//spindle assembly;GO:0051225//spindle assembly;GO:0007098//centrosome cycle;GO:0051225//spindle assembly;GO:0051225//spindle assembly;GO:0007098//centrosome cycle;GO:0051225//spindle assembly;GO:0051225//spindle assembly;	GO:0005737//cytoplasm;GO:0005737//cytoplasm;GO:0005813//centrosome;GO:0005880//nuclear microtubule;GO:0005880//nuclear microtubule;GO:0048046//apoplast;GO:0005737//cytoplasm;GO:0005737//cytoplasm;GO:0005813//centrosome;GO:0005880//nuclear microtubule;GO:0005880//nuclear microtubule;GO:0048046//apoplast;GO:0005737//cytoplasm;GO:0005737//cytoplasm;GO:0005813//centrosome;GO:0005880//nuclear microtubule;GO:0005880//nuclear microtubule;GO:0048046//apoplast;	GO:0008017//microtubule binding;GO:0008017//microtubule binding;GO:0008017//microtubule binding;GO:0008017//microtubule binding;GO:0008017//microtubule binding;GO:0008017//microtubule binding;	-
AT4G27960	1625.9	1921.92	1329.89	0.69196	-0.531239	0.000460642	0.00648551	4	13915531	13917500	-	1278	UBC9	GO:0000166;GO:0000209;GO:0005524;GO:0005524;GO:0005634;GO:0006511;GO:0016740;GO:0016740;GO:0016925;GO:0016925;GO:0061631;GO:0061631;GO:0000166;GO:0004842;GO:0004842;GO:0005524;GO:0005524;GO:0006511;GO:0006511;GO:0016567;GO:0016740;	-	-	Ubiquitin conjugating enzyme 9 [Source:UniProtKB/TrEMBL;Acc:F4JKF3]	P35132 A0A178UV17	GO:0000209//protein polyubiquitination;GO:0006511//ubiquitin-dependent protein catabolic process;GO:0016925//protein sumoylation;GO:0016925//protein sumoylation;GO:0006511//ubiquitin-dependent protein catabolic process;GO:0006511//ubiquitin-dependent protein catabolic process;GO:0016567//protein ubiquitination;	GO:0005634//nucleus;	GO:0000166//nucleotide binding;GO:0005524//ATP binding;GO:0005524//ATP binding;GO:0016740//transferase activity;GO:0016740//transferase activity;GO:0061631//ubiquitin conjugating enzyme activity;GO:0061631//ubiquitin conjugating enzyme activity;GO:0000166//nucleotide binding;GO:0004842//ubiquitin-protein transferase activity;GO:0004842//ubiquitin-protein transferase activity;GO:0005524//ATP binding;GO:0005524//ATP binding;GO:0016740//transferase activity;	-
AT1G80720	110.359	147.279	73.44	0.498646	-1.00391	0.000460892	0.00648551	1	30336097	30337716	+	1134	-	GO:0003729;GO:0005515;GO:0005739;GO:0005759;GO:0005759;GO:0008494;GO:0070131;GO:0097177;GO:0005759;GO:0005759;	-	-	Mitochondrial glycoprotein family protein [Source:TAIR;Acc:AT1G80720]	A0A384KGK5 A0A178W169	GO:0070131//positive regulation of mitochondrial translation;	GO:0005739//mitochondrion;GO:0005759//mitochondrial matrix;GO:0005759//mitochondrial matrix;GO:0005759//mitochondrial matrix;GO:0005759//mitochondrial matrix;	GO:0003729//mRNA binding;GO:0005515//protein binding;GO:0008494//translation activator activity;GO:0097177//mitochondrial ribosome binding;	-
AT4G09340	462.98	362.941	563.019	1.55127	0.633446	0.00046164	0.00649212	4	5924602	5927738	-	1898	-	GO:0005515;GO:0005737;GO:0007010;GO:0007166;GO:0008536;	K23334	-	SPla/RYanodine receptor (SPRY) domain-containing protein [Source:UniProtKB/TrEMBL;Acc:Q94BS7]	Q94BS7	GO:0007010//cytoskeleton organization;GO:0007166//cell surface receptor signaling pathway;	GO:0005737//cytoplasm;	GO:0005515//protein binding;	-
AT2G42040	657.295	511.173	803.417	1.57171	0.652337	0.000465363	0.00654054	2	17543005	17545532	+	1556	-	GO:0005634;GO:0005634;GO:0006351;GO:0006351;GO:0032502;GO:0032502;	-	-	Expressed protein [Source:UniProtKB/TrEMBL;Acc:P93743]	P93743 A0A654F2C6	GO:0006351//transcription, DNA-templated;GO:0006351//transcription, DNA-templated;GO:0032502//developmental process;GO:0032502//developmental process;	GO:0005634//nucleus;GO:0005634//nucleus;	-	-
AT3G28140	196.733	142.597	250.868	1.75928	0.814983	0.000465731	0.00654179	3	10470392	10471523	+	1132	-	GO:0016874;GO:0016874;GO:0016874;GO:0016874;	-	-	RNA ligase/cyclic nucleotide phosphodiesterase family protein [Source:UniProtKB/TrEMBL;Acc:Q9LRS3]	F4IYZ7	-	-	GO:0016874//ligase activity;GO:0016874//ligase activity;GO:0016874//ligase activity;GO:0016874//ligase activity;	-
AT4G12870	72.1015	111.219	32.984	0.296568	-1.75356	0.000466941	0.00655484	4	7542233	7543549	+	870	-	GO:0016491;GO:0055114;	K08059	-	Gamma interferon responsive lysosomal thiol (GILT) reductase family protein [Source:UniProtKB/TrEMBL;Acc:Q8VY56]	Q8VY56	GO:0055114//obsolete oxidation-reduction process;	-	GO:0016491//oxidoreductase activity;	ko04612(Antigen processing and presentation)
AT1G05260	941.524	1480.62	402.431	0.2718	-1.87938	0.000469393	0.00658126	1	1529767	1531484	+	1254	PER3	GO:0004601;GO:0004601;GO:0004601;GO:0004601;GO:0004601;GO:0005576;GO:0005576;GO:0005773;GO:0005783;GO:0005783;GO:0006979;GO:0006979;GO:0006979;GO:0009269;GO:0009269;GO:0009409;GO:0009409;GO:0009505;GO:0009505;GO:0009506;GO:0009506;GO:0016491;GO:0020037;GO:0020037;GO:0020037;GO:0042538;GO:0042538;GO:0042744;GO:0042744;GO:0042744;GO:0046872;GO:0046872;GO:0055114;GO:0055114;GO:0055114;GO:0098869;	K00430	EC:1.11.1.7	Peroxidase [Source:UniProtKB/TrEMBL;Acc:Q0WSR2]	O23044 Q0WSR2	GO:0006979//response to oxidative stress;GO:0006979//response to oxidative stress;GO:0006979//response to oxidative stress;GO:0009269//response to desiccation;GO:0009269//response to desiccation;GO:0009409//response to cold;GO:0009409//response to cold;GO:0042538//hyperosmotic salinity response;GO:0042538//hyperosmotic salinity response;GO:0042744//hydrogen peroxide catabolic process;GO:0042744//hydrogen peroxide catabolic process;GO:0042744//hydrogen peroxide catabolic process;GO:0055114//obsolete oxidation-reduction process;GO:0055114//obsolete oxidation-reduction process;GO:0055114//obsolete oxidation-reduction process;GO:0098869//cellular oxidant detoxification;	GO:0005576//extracellular region;GO:0005576//extracellular region;GO:0005773//vacuole;GO:0005783//endoplasmic reticulum;GO:0005783//endoplasmic reticulum;GO:0009505//plant-type cell wall;GO:0009505//plant-type cell wall;GO:0009506//plasmodesma;GO:0009506//plasmodesma;	GO:0004601//peroxidase activity;GO:0004601//peroxidase activity;GO:0004601//peroxidase activity;GO:0004601//peroxidase activity;GO:0004601//peroxidase activity;GO:0016491//oxidoreductase activity;GO:0020037//heme binding;GO:0020037//heme binding;GO:0020037//heme binding;GO:0046872//metal ion binding;GO:0046872//metal ion binding;	ko00940(Phenylpropanoid biosynthesis)
AT5G57320	66.7314	39.7064	93.7564	2.36124	1.23954	0.000469547	0.00658126	5	23211952	23218041	+	3554	VLN5	GO:0003779;GO:0003779;GO:0003779;GO:0005737;GO:0005737;GO:0005856;GO:0005856;GO:0007010;GO:0007010;GO:0051014;GO:0051015;GO:0051015;GO:0051017;GO:0051693;GO:0051693;GO:0003779;GO:0003779;GO:0003779;GO:0005737;GO:0005737;GO:0005856;GO:0005856;GO:0007010;GO:0007010;GO:0051014;GO:0051015;GO:0051015;GO:0051017;GO:0051693;GO:0051693;	K05768	-	Villin-5 [Source:UniProtKB/Swiss-Prot;Acc:Q9LVC6]	Q9LVC6	GO:0007010//cytoskeleton organization;GO:0007010//cytoskeleton organization;GO:0051014//actin filament severing;GO:0051017//actin filament bundle assembly;GO:0051693//actin filament capping;GO:0051693//actin filament capping;GO:0007010//cytoskeleton organization;GO:0007010//cytoskeleton organization;GO:0051014//actin filament severing;GO:0051017//actin filament bundle assembly;GO:0051693//actin filament capping;GO:0051693//actin filament capping;	GO:0005737//cytoplasm;GO:0005737//cytoplasm;GO:0005856//cytoskeleton;GO:0005856//cytoskeleton;GO:0005737//cytoplasm;GO:0005737//cytoplasm;GO:0005856//cytoskeleton;GO:0005856//cytoskeleton;	GO:0003779//actin binding;GO:0003779//actin binding;GO:0003779//actin binding;GO:0051015//actin filament binding;GO:0051015//actin filament binding;GO:0003779//actin binding;GO:0003779//actin binding;GO:0003779//actin binding;GO:0051015//actin filament binding;GO:0051015//actin filament binding;	ko05203(Viral carcinogenesis);ko04810(Regulation of actin cytoskeleton);ko04666(Fc gamma R-mediated phagocytosis)
AT5G18630	1462.17	1175.17	1749.18	1.48845	0.573811	0.000469863	0.00658126	5	6202536	6205737	+	1760	-	GO:0006629;GO:0006629;GO:0016787;GO:0016787;GO:0006629;GO:0006629;GO:0016787;GO:0016787;GO:0006629;GO:0006629;GO:0016787;GO:0016787;	-	-	Alpha/beta-Hydrolases superfamily protein [Source:UniProtKB/TrEMBL;Acc:Q6DBI3]	Q93Z64	GO:0006629//lipid metabolic process;GO:0006629//lipid metabolic process;GO:0006629//lipid metabolic process;GO:0006629//lipid metabolic process;GO:0006629//lipid metabolic process;GO:0006629//lipid metabolic process;	-	GO:0016787//hydrolase activity;GO:0016787//hydrolase activity;GO:0016787//hydrolase activity;GO:0016787//hydrolase activity;GO:0016787//hydrolase activity;GO:0016787//hydrolase activity;	-
AT1G75540	2029.4	2502.69	1556.12	0.62178	-0.685524	0.000469949	0.00658126	1	28365824	28367738	+	1571	BBX21	GO:0000976;GO:0003700;GO:0003700;GO:0005515;GO:0005515;GO:0005634;GO:0005634;GO:0005634;GO:0006355;GO:0006355;GO:0006355;GO:0008270;GO:0008270;GO:0009640;GO:0009640;GO:0009641;GO:0009641;GO:0010117;GO:0010117;GO:0043565;GO:0046872;GO:1905157;GO:1905157;	-	-	B-box zinc finger protein 21 [Source:UniProtKB/Swiss-Prot;Acc:Q9LQZ7]	Q9LQZ7	GO:0006355//regulation of transcription, DNA-templated;GO:0006355//regulation of transcription, DNA-templated;GO:0006355//regulation of transcription, DNA-templated;GO:0009640//photomorphogenesis;GO:0009640//photomorphogenesis;GO:0009641//shade avoidance;GO:0009641//shade avoidance;GO:0010117//photoprotection;GO:0010117//photoprotection;GO:1905157//positive regulation of photosynthesis;GO:1905157//positive regulation of photosynthesis;	GO:0005634//nucleus;GO:0005634//nucleus;GO:0005634//nucleus;	GO:0000976//transcription cis-regulatory region binding;GO:0003700//DNA-binding transcription factor activity;GO:0003700//DNA-binding transcription factor activity;GO:0005515//protein binding;GO:0005515//protein binding;GO:0008270//zinc ion binding;GO:0008270//zinc ion binding;GO:0043565//sequence-specific DNA binding;GO:0046872//metal ion binding;	-
AT5G43850	625.897	496.163	755.631	1.52295	0.606868	0.000470599	0.00658641	5	17627132	17629363	-	1037	ARD4	GO:0005506;GO:0005506;GO:0005634;GO:0005634;GO:0005737;GO:0005737;GO:0005829;GO:0006555;GO:0006555;GO:0008652;GO:0009086;GO:0010309;GO:0010309;GO:0010309;GO:0010309;GO:0010309;GO:0016491;GO:0016491;GO:0016491;GO:0019509;GO:0019509;GO:0019509;GO:0046872;GO:0051213;GO:0055114;GO:0055114;GO:0055114;	K08967	EC:1.13.11.53 1.13.11.54	1,2-dihydroxy-3-keto-5-methylthiopentene dioxygenase 4 [Source:UniProtKB/Swiss-Prot;Acc:Q8H185]	Q8H185	GO:0006555//methionine metabolic process;GO:0006555//methionine metabolic process;GO:0008652//cellular amino acid biosynthetic process;GO:0009086//methionine biosynthetic process;GO:0019509//L-methionine salvage from methylthioadenosine;GO:0019509//L-methionine salvage from methylthioadenosine;GO:0019509//L-methionine salvage from methylthioadenosine;GO:0055114//obsolete oxidation-reduction process;GO:0055114//obsolete oxidation-reduction process;GO:0055114//obsolete oxidation-reduction process;	GO:0005634//nucleus;GO:0005634//nucleus;GO:0005737//cytoplasm;GO:0005737//cytoplasm;GO:0005829//cytosol;	GO:0005506//iron ion binding;GO:0005506//iron ion binding;GO:0010309//acireductone dioxygenase [iron(II)-requiring] activity;GO:0010309//acireductone dioxygenase [iron(II)-requiring] activity;GO:0010309//acireductone dioxygenase [iron(II)-requiring] activity;GO:0010309//acireductone dioxygenase [iron(II)-requiring] activity;GO:0010309//acireductone dioxygenase [iron(II)-requiring] activity;GO:0016491//oxidoreductase activity;GO:0016491//oxidoreductase activity;GO:0016491//oxidoreductase activity;GO:0046872//metal ion binding;GO:0051213//dioxygenase activity;	ko00270(Cysteine and methionine metabolism)
AT2G03750	235.754	174.157	297.351	1.70737	0.771774	0.000471169	0.00659045	2	1147774	1149261	-	1488	SOT11	GO:0005737;GO:0005737;GO:0008146;GO:0008146;GO:0016740;	-	-	Sulfotransferase [Source:UniProtKB/TrEMBL;Acc:A0A178VL58]	Q8RV79 A0A178VL58	-	GO:0005737//cytoplasm;GO:0005737//cytoplasm;	GO:0008146//sulfotransferase activity;GO:0008146//sulfotransferase activity;GO:0016740//transferase activity;	-
AT1G33110	517.421	408.211	626.631	1.53506	0.618299	0.000477045	0.00666865	1	12004854	12008852	+	2053	DTX21	GO:0005634;GO:0006855;GO:0015238;GO:0015297;GO:0015297;GO:0016020;GO:0016020;GO:0016020;GO:0016020;GO:0016021;GO:0016021;GO:0022857;GO:0042908;GO:0042910;GO:0042910;GO:0055085;GO:0055085;GO:0015238;GO:0015297;GO:0015297;GO:0016020;GO:0016020;GO:0016020;GO:0016021;GO:0016021;GO:0042908;GO:0042910;GO:0042910;GO:0055085;GO:0055085;	K03327	-	Protein DETOXIFICATION [Source:UniProtKB/TrEMBL;Acc:A0A178WPH4]	Q8W488 A0A178WPH4	GO:0006855//xenobiotic transmembrane transport;GO:0042908//xenobiotic transport;GO:0055085//transmembrane transport;GO:0055085//transmembrane transport;GO:0042908//xenobiotic transport;GO:0055085//transmembrane transport;GO:0055085//transmembrane transport;	GO:0005634//nucleus;GO:0016020//membrane;GO:0016020//membrane;GO:0016020//membrane;GO:0016020//membrane;GO:0016021//integral component of membrane;GO:0016021//integral component of membrane;GO:0016020//membrane;GO:0016020//membrane;GO:0016020//membrane;GO:0016021//integral component of membrane;GO:0016021//integral component of membrane;	GO:0015297//antiporter activity;GO:0015297//antiporter activity;GO:0022857//transmembrane transporter activity;GO:0042910//xenobiotic transmembrane transporter activity;GO:0042910//xenobiotic transmembrane transporter activity;GO:0015297//antiporter activity;GO:0015297//antiporter activity;GO:0042910//xenobiotic transmembrane transporter activity;GO:0042910//xenobiotic transmembrane transporter activity;	-
AT1G79470	241.622	312.036	171.208	0.548679	-0.865965	0.000478304	0.00668224	1	29894569	29897166	-	1979	IMPDH	GO:0000166;GO:0000166;GO:0003824;GO:0003824;GO:0003938;GO:0003938;GO:0003938;GO:0003938;GO:0005737;GO:0005737;GO:0005737;GO:0005739;GO:0005829;GO:0005829;GO:0006164;GO:0006164;GO:0006164;GO:0006177;GO:0006177;GO:0006183;GO:0006183;GO:0016491;GO:0016491;GO:0016491;GO:0046872;GO:0046872;GO:0055114;GO:0055114;GO:0055114;	K00088	EC:1.1.1.205	Inosine-5'-monophosphate dehydrogenase 1 [Source:UniProtKB/Swiss-Prot;Acc:P47996]	P47996 A0A654ERW4	GO:0006164//purine nucleotide biosynthetic process;GO:0006164//purine nucleotide biosynthetic process;GO:0006164//purine nucleotide biosynthetic process;GO:0006177//GMP biosynthetic process;GO:0006177//GMP biosynthetic process;GO:0006183//GTP biosynthetic process;GO:0006183//GTP biosynthetic process;GO:0055114//obsolete oxidation-reduction process;GO:0055114//obsolete oxidation-reduction process;GO:0055114//obsolete oxidation-reduction process;	GO:0005737//cytoplasm;GO:0005737//cytoplasm;GO:0005737//cytoplasm;GO:0005739//mitochondrion;GO:0005829//cytosol;GO:0005829//cytosol;	GO:0000166//nucleotide binding;GO:0000166//nucleotide binding;GO:0003824//catalytic activity;GO:0003824//catalytic activity;GO:0003938//IMP dehydrogenase activity;GO:0003938//IMP dehydrogenase activity;GO:0003938//IMP dehydrogenase activity;GO:0003938//IMP dehydrogenase activity;GO:0016491//oxidoreductase activity;GO:0016491//oxidoreductase activity;GO:0016491//oxidoreductase activity;GO:0046872//metal ion binding;GO:0046872//metal ion binding;	ko00983(Drug metabolism - other enzymes);ko00230(Purine metabolism)
AT3G01290	3645.78	4390.24	2901.33	0.66086	-0.597584	0.000479438	0.00669409	3	87684	89593	-	1663	HIR3	GO:0002239;GO:0002239;GO:0005739;GO:0005739;GO:0005773;GO:0005773;GO:0005774;GO:0005774;GO:0005829;GO:0005886;GO:0005886;GO:0005886;GO:0009506;GO:0009506;GO:0016020;GO:0016020;	-	-	HIR2 [Source:UniProtKB/TrEMBL;Acc:A0A178V7M0]	Q9SRH6 A0A178V7M0	GO:0002239//response to oomycetes;GO:0002239//response to oomycetes;	GO:0005739//mitochondrion;GO:0005739//mitochondrion;GO:0005773//vacuole;GO:0005773//vacuole;GO:0005774//vacuolar membrane;GO:0005774//vacuolar membrane;GO:0005829//cytosol;GO:0005886//plasma membrane;GO:0005886//plasma membrane;GO:0005886//plasma membrane;GO:0009506//plasmodesma;GO:0009506//plasmodesma;GO:0016020//membrane;GO:0016020//membrane;	-	-
AT5G19040	119.562	179.975	59.149	0.328651	-1.60537	0.000480354	0.00670262	5	6361776	6363713	-	1828	IPT5	GO:0000166;GO:0005524;GO:0005524;GO:0005739;GO:0005739;GO:0006400;GO:0006400;GO:0008033;GO:0008033;GO:0009507;GO:0009507;GO:0009536;GO:0009536;GO:0009691;GO:0009691;GO:0009691;GO:0009824;GO:0009824;GO:0009860;GO:0016740;GO:0052381;GO:0052381;GO:0052622;GO:0052622;GO:0052623;GO:0052623;GO:0000166;GO:0005524;GO:0005524;GO:0005739;GO:0005739;GO:0006400;GO:0006400;GO:0008033;GO:0008033;GO:0009507;GO:0009507;GO:0009536;GO:0009536;GO:0009691;GO:0009691;GO:0009691;GO:0009824;GO:0009824;GO:0009860;GO:0016740;GO:0052381;GO:0052381;GO:0052622;GO:0052622;GO:0052623;GO:0052623;GO:0000166;GO:0005524;GO:0005524;GO:0005739;GO:0005739;GO:0006400;GO:0006400;GO:0008033;GO:0008033;GO:0009507;GO:0009507;GO:0009536;GO:0009536;GO:0009691;GO:0009691;GO:0009691;GO:0009824;GO:0009824;GO:0009860;GO:0016740;GO:0052381;GO:0052381;GO:0052622;GO:0052622;GO:0052623;GO:0052623;	K10760	EC:2.5.1.27 2.5.1.112	Adenylate isopentenyltransferase 5, chloroplastic [Source:UniProtKB/Swiss-Prot;Acc:Q94ID2]	Q94ID2	GO:0006400//tRNA modification;GO:0006400//tRNA modification;GO:0008033//tRNA processing;GO:0008033//tRNA processing;GO:0009691//cytokinin biosynthetic process;GO:0009691//cytokinin biosynthetic process;GO:0009691//cytokinin biosynthetic process;GO:0009860//pollen tube growth;GO:0006400//tRNA modification;GO:0006400//tRNA modification;GO:0008033//tRNA processing;GO:0008033//tRNA processing;GO:0009691//cytokinin biosynthetic process;GO:0009691//cytokinin biosynthetic process;GO:0009691//cytokinin biosynthetic process;GO:0009860//pollen tube growth;GO:0006400//tRNA modification;GO:0006400//tRNA modification;GO:0008033//tRNA processing;GO:0008033//tRNA processing;GO:0009691//cytokinin biosynthetic process;GO:0009691//cytokinin biosynthetic process;GO:0009691//cytokinin biosynthetic process;GO:0009860//pollen tube growth;	GO:0005739//mitochondrion;GO:0005739//mitochondrion;GO:0009507//chloroplast;GO:0009507//chloroplast;GO:0009536//plastid;GO:0009536//plastid;GO:0005739//mitochondrion;GO:0005739//mitochondrion;GO:0009507//chloroplast;GO:0009507//chloroplast;GO:0009536//plastid;GO:0009536//plastid;GO:0005739//mitochondrion;GO:0005739//mitochondrion;GO:0009507//chloroplast;GO:0009507//chloroplast;GO:0009536//plastid;GO:0009536//plastid;	GO:0000166//nucleotide binding;GO:0005524//ATP binding;GO:0005524//ATP binding;GO:0009824//AMP dimethylallyltransferase activity;GO:0009824//AMP dimethylallyltransferase activity;GO:0016740//transferase activity;GO:0052381//tRNA dimethylallyltransferase activity;GO:0052381//tRNA dimethylallyltransferase activity;GO:0052622//ATP dimethylallyltransferase activity;GO:0052622//ATP dimethylallyltransferase activity;GO:0052623//ADP dimethylallyltransferase activity;GO:0052623//ADP dimethylallyltransferase activity;GO:0000166//nucleotide binding;GO:0005524//ATP binding;GO:0005524//ATP binding;GO:0009824//AMP dimethylallyltransferase activity;GO:0009824//AMP dimethylallyltransferase activity;GO:0016740//transferase activity;GO:0052381//tRNA dimethylallyltransferase activity;GO:0052381//tRNA dimethylallyltransferase activity;GO:0052622//ATP dimethylallyltransferase activity;GO:0052622//ATP dimethylallyltransferase activity;GO:0052623//ADP dimethylallyltransferase activity;GO:0052623//ADP dimethylallyltransferase activity;GO:0000166//nucleotide binding;GO:0005524//ATP binding;GO:0005524//ATP binding;GO:0009824//AMP dimethylallyltransferase activity;GO:0009824//AMP dimethylallyltransferase activity;GO:0016740//transferase activity;GO:0052381//tRNA dimethylallyltransferase activity;GO:0052381//tRNA dimethylallyltransferase activity;GO:0052622//ATP dimethylallyltransferase activity;GO:0052622//ATP dimethylallyltransferase activity;GO:0052623//ADP dimethylallyltransferase activity;GO:0052623//ADP dimethylallyltransferase activity;	ko00908(Zeatin biosynthesis)
AT1G14170	512.891	623.381	402.401	0.645514	-0.63148	0.000480623	0.00670262	1	4843184	4845913	-	1968	-	GO:0003676;GO:0003676;GO:0003723;GO:0003723;GO:0003676;GO:0003676;GO:0003723;GO:0003723;GO:0003729;GO:0003729;GO:0003729;GO:0005634;GO:0005737;GO:0009737;GO:0009737;GO:0010468;GO:0003676;GO:0003676;GO:0003723;GO:0003723;	K21444	-	F7A19.25 protein [Source:UniProtKB/TrEMBL;Acc:Q9XI71]	B9DH46	GO:0009737//response to abscisic acid;GO:0009737//response to abscisic acid;GO:0010468//regulation of gene expression;	GO:0005634//nucleus;GO:0005737//cytoplasm;	GO:0003676//nucleic acid binding;GO:0003676//nucleic acid binding;GO:0003723//RNA binding;GO:0003723//RNA binding;GO:0003676//nucleic acid binding;GO:0003676//nucleic acid binding;GO:0003723//RNA binding;GO:0003723//RNA binding;GO:0003729//mRNA binding;GO:0003729//mRNA binding;GO:0003729//mRNA binding;GO:0003676//nucleic acid binding;GO:0003676//nucleic acid binding;GO:0003723//RNA binding;GO:0003723//RNA binding;	-
AT4G26880	14.2992	25.1079	3.49042	0.139017	-2.84667	0.00048794	0.00680061	4	13508042	13508813	-	772	-	GO:0008150;	-	-	Stigma-specific STIG1-like protein 1 [Source:UniProtKB/Swiss-Prot;Acc:Q9SZ28]	Q9SZ28 A0A178V306	GO:0008150//biological_process;	-	-	-
AT4G30160	2527.55	2089.31	2965.8	1.41951	0.505394	0.000490124	0.00682698	4	14753232	14760236	+	4466	VLN4	GO:0003729;GO:0003779;GO:0003779;GO:0003779;GO:0005737;GO:0005829;GO:0005829;GO:0005856;GO:0005856;GO:0005886;GO:0007010;GO:0007010;GO:0007015;GO:0007015;GO:0009737;GO:0009737;GO:0030042;GO:0030042;GO:0048767;GO:0048767;GO:0051014;GO:0051014;GO:0051014;GO:0051015;GO:0051015;GO:0051017;GO:0051693;GO:0051693;GO:0099636;GO:0099636;GO:0003729;GO:0003779;GO:0003779;GO:0003779;GO:0005737;GO:0005829;GO:0005829;GO:0005856;GO:0005856;GO:0005886;GO:0007010;GO:0007010;GO:0007015;GO:0007015;GO:0009737;GO:0009737;GO:0030042;GO:0030042;GO:0048767;GO:0048767;GO:0051014;GO:0051014;GO:0051014;GO:0051015;GO:0051015;GO:0051017;GO:0051693;GO:0051693;GO:0099636;GO:0099636;GO:0003779;GO:0007010;GO:0051015;GO:0003729;GO:0003779;GO:0003779;GO:0003779;GO:0005737;GO:0005829;GO:0005829;GO:0005856;GO:0005856;GO:0005886;GO:0007010;GO:0007010;GO:0007015;GO:0007015;GO:0009737;GO:0009737;GO:0030042;GO:0030042;GO:0048767;GO:0048767;GO:0051014;GO:0051014;GO:0051014;GO:0051015;GO:0051015;GO:0051017;GO:0051693;GO:0051693;GO:0099636;GO:0099636;	-	-	villin 4 [Source:TAIR;Acc:AT4G30160]	O65570 A0A178V1L5	GO:0007010//cytoskeleton organization;GO:0007010//cytoskeleton organization;GO:0007015//actin filament organization;GO:0007015//actin filament organization;GO:0009737//response to abscisic acid;GO:0009737//response to abscisic acid;GO:0030042//actin filament depolymerization;GO:0030042//actin filament depolymerization;GO:0048767//root hair elongation;GO:0048767//root hair elongation;GO:0051014//actin filament severing;GO:0051014//actin filament severing;GO:0051014//actin filament severing;GO:0051017//actin filament bundle assembly;GO:0051693//actin filament capping;GO:0051693//actin filament capping;GO:0099636//cytoplasmic streaming;GO:0099636//cytoplasmic streaming;GO:0007010//cytoskeleton organization;GO:0007010//cytoskeleton organization;GO:0007015//actin filament organization;GO:0007015//actin filament organization;GO:0009737//response to abscisic acid;GO:0009737//response to abscisic acid;GO:0030042//actin filament depolymerization;GO:0030042//actin filament depolymerization;GO:0048767//root hair elongation;GO:0048767//root hair elongation;GO:0051014//actin filament severing;GO:0051014//actin filament severing;GO:0051014//actin filament severing;GO:0051017//actin filament bundle assembly;GO:0051693//actin filament capping;GO:0051693//actin filament capping;GO:0099636//cytoplasmic streaming;GO:0099636//cytoplasmic streaming;GO:0007010//cytoskeleton organization;GO:0007010//cytoskeleton organization;GO:0007010//cytoskeleton organization;GO:0007015//actin filament organization;GO:0007015//actin filament organization;GO:0009737//response to abscisic acid;GO:0009737//response to abscisic acid;GO:0030042//actin filament depolymerization;GO:0030042//actin filament depolymerization;GO:0048767//root hair elongation;GO:0048767//root hair elongation;GO:0051014//actin filament severing;GO:0051014//actin filament severing;GO:0051014//actin filament severing;GO:0051017//actin filament bundle assembly;GO:0051693//actin filament capping;GO:0051693//actin filament capping;GO:0099636//cytoplasmic streaming;GO:0099636//cytoplasmic streaming;	GO:0005737//cytoplasm;GO:0005829//cytosol;GO:0005829//cytosol;GO:0005856//cytoskeleton;GO:0005856//cytoskeleton;GO:0005886//plasma membrane;GO:0005737//cytoplasm;GO:0005829//cytosol;GO:0005829//cytosol;GO:0005856//cytoskeleton;GO:0005856//cytoskeleton;GO:0005886//plasma membrane;GO:0005737//cytoplasm;GO:0005829//cytosol;GO:0005829//cytosol;GO:0005856//cytoskeleton;GO:0005856//cytoskeleton;GO:0005886//plasma membrane;	GO:0003729//mRNA binding;GO:0003779//actin binding;GO:0003779//actin binding;GO:0003779//actin binding;GO:0051015//actin filament binding;GO:0051015//actin filament binding;GO:0003729//mRNA binding;GO:0003779//actin binding;GO:0003779//actin binding;GO:0003779//actin binding;GO:0051015//actin filament binding;GO:0051015//actin filament binding;GO:0003779//actin binding;GO:0051015//actin filament binding;GO:0003729//mRNA binding;GO:0003779//actin binding;GO:0003779//actin binding;GO:0003779//actin binding;GO:0051015//actin filament binding;GO:0051015//actin filament binding;	-
AT4G15670	21.8683	35.5012	8.23539	0.231975	-2.10796	0.000490582	0.00682929	4	8929031	8929813	+	783	GRXS7	GO:0005515;GO:0005623;GO:0005634;GO:0005634;GO:0005737;GO:0005737;GO:0009055;GO:0009055;GO:0015035;GO:0015035;GO:0022900;GO:0045454;GO:0046872;GO:0046872;GO:0051536;GO:0051537;GO:0051537;GO:0055114;	K03676	-	Monothiol glutaredoxin-S7 [Source:UniProtKB/Swiss- Prot;Acc:Q6NLU2]	Q6NLU2 A0A178UXL8	GO:0022900//electron transport chain;GO:0045454//cell redox homeostasis;GO:0055114//obsolete oxidation-reduction process;	GO:0005623//obsolete cell;GO:0005634//nucleus;GO:0005634//nucleus;GO:0005737//cytoplasm;GO:0005737//cytoplasm;	GO:0005515//protein binding;GO:0009055//electron transfer activity;GO:0009055//electron transfer activity;GO:0015035//protein-disulfide reductase activity;GO:0015035//protein-disulfide reductase activity;GO:0046872//metal ion binding;GO:0046872//metal ion binding;GO:0051536//iron-sulfur cluster binding;GO:0051537//2 iron, 2 sulfur cluster binding;GO:0051537//2 iron, 2 sulfur cluster binding;	-
AT3G54650	1141.26	1355.69	926.819	0.683649	-0.548672	0.000491753	0.00684151	3	20225730	20229214	-	2388	FBL17	GO:0001673;GO:0001673;GO:0005515;GO:0005515;GO:0005515;GO:0005634;GO:0006511;GO:0006511;GO:0007049;GO:0007275;GO:0009555;GO:0009555;GO:0009793;GO:0009793;GO:0016567;GO:0016567;GO:0019005;GO:0019005;GO:0019005;GO:0031146;GO:0031146;GO:0031146;GO:0048316;GO:0048316;GO:0055047;GO:0055047;	-	-	F-box/LRR-repeat protein 17 [Source:UniProtKB/Swiss-Prot;Acc:Q8W104]	Q8W104	GO:0006511//ubiquitin-dependent protein catabolic process;GO:0006511//ubiquitin-dependent protein catabolic process;GO:0007049//cell cycle;GO:0007275//multicellular organism development;GO:0009555//pollen development;GO:0009555//pollen development;GO:0009793//embryo development ending in seed dormancy;GO:0009793//embryo development ending in seed dormancy;GO:0016567//protein ubiquitination;GO:0016567//protein ubiquitination;GO:0031146//SCF-dependent proteasomal ubiquitin-dependent protein catabolic process;GO:0031146//SCF-dependent proteasomal ubiquitin-dependent protein catabolic process;GO:0031146//SCF-dependent proteasomal ubiquitin-dependent protein catabolic process;GO:0048316//seed development;GO:0048316//seed development;GO:0055047//generative cell mitosis;GO:0055047//generative cell mitosis;	GO:0001673//male germ cell nucleus;GO:0001673//male germ cell nucleus;GO:0005634//nucleus;GO:0019005//SCF ubiquitin ligase complex;GO:0019005//SCF ubiquitin ligase complex;GO:0019005//SCF ubiquitin ligase complex;	GO:0005515//protein binding;GO:0005515//protein binding;GO:0005515//protein binding;	-
AT4G13620	77.6028	128.592	26.6134	0.20696	-2.27258	0.000493503	0.00686178	4	7932131	7933579	+	1449	ERF062	GO:0003677;GO:0003677;GO:0003677;GO:0003700;GO:0003700;GO:0003700;GO:0005634;GO:0005634;GO:0005634;GO:0006355;GO:0006355;GO:0009873;GO:0009873;GO:0043565;GO:0043565;	-	-	Ethylene-responsive transcription factor ERF062 [Source:UniProtKB/Swiss-Prot;Acc:Q9SVQ0]	Q9SVQ0	GO:0006355//regulation of transcription, DNA-templated;GO:0006355//regulation of transcription, DNA-templated;GO:0009873//ethylene-activated signaling pathway;GO:0009873//ethylene-activated signaling pathway;	GO:0005634//nucleus;GO:0005634//nucleus;GO:0005634//nucleus;	GO:0003677//DNA binding;GO:0003677//DNA binding;GO:0003677//DNA binding;GO:0003700//DNA-binding transcription factor activity;GO:0003700//DNA-binding transcription factor activity;GO:0003700//DNA-binding transcription factor activity;GO:0043565//sequence-specific DNA binding;GO:0043565//sequence-specific DNA binding;	-
AT4G30790	1198.36	972.771	1423.95	1.4638	0.549723	0.000493818	0.00686207	4	14992396	14998649	-	5298	ATG11	GO:0000045;GO:0000045;GO:0000045;GO:0000422;GO:0000422;GO:0000422;GO:0000422;GO:0001934;GO:0001934;GO:0005515;GO:0005776;GO:0005776;GO:0006914;GO:0006914;GO:0009506;GO:0009506;GO:0010150;GO:0010150;GO:0015031;GO:0015031;GO:0019898;GO:0019898;GO:0019901;GO:0019901;GO:0030242;GO:0030242;GO:0031410;GO:0031410;GO:0032947;GO:0034045;GO:0034045;GO:0034727;GO:0034727;GO:0042803;GO:0042803;GO:0060090;GO:0061709;GO:0061709;GO:0061723;GO:1990316;GO:1990316;	K08330	-	Autophagy-related protein 11 [Source:UniProtKB/Swiss-Prot;Acc:Q9SUG7]	Q9SUG7 A0A5S9XZK9	GO:0000045//autophagosome assembly;GO:0000045//autophagosome assembly;GO:0000045//autophagosome assembly;GO:0000422//autophagy of mitochondrion;GO:0000422//autophagy of mitochondrion;GO:0000422//autophagy of mitochondrion;GO:0000422//autophagy of mitochondrion;GO:0001934//positive regulation of protein phosphorylation;GO:0001934//positive regulation of protein phosphorylation;GO:0006914//autophagy;GO:0006914//autophagy;GO:0010150//leaf senescence;GO:0010150//leaf senescence;GO:0015031//protein transport;GO:0015031//protein transport;GO:0030242//autophagy of peroxisome;GO:0030242//autophagy of peroxisome;GO:0034727//piecemeal microautophagy of the nucleus;GO:0034727//piecemeal microautophagy of the nucleus;GO:0061709//reticulophagy;GO:0061709//reticulophagy;GO:0061723//glycophagy;	GO:0005776//autophagosome;GO:0005776//autophagosome;GO:0009506//plasmodesma;GO:0009506//plasmodesma;GO:0019898//extrinsic component of membrane;GO:0019898//extrinsic component of membrane;GO:0031410//cytoplasmic vesicle;GO:0031410//cytoplasmic vesicle;GO:0034045//phagophore assembly site membrane;GO:0034045//phagophore assembly site membrane;GO:1990316//Atg1/ULK1 kinase complex;GO:1990316//Atg1/ULK1 kinase complex;	GO:0005515//protein binding;GO:0019901//protein kinase binding;GO:0019901//protein kinase binding;GO:0042803//protein homodimerization activity;GO:0042803//protein homodimerization activity;GO:0060090//molecular adaptor activity;	ko04139(Mitophagy - yeast);ko04138(Autophagy - yeast);ko04136(Autophagy - other)
AT3G27150	80.4654	111.013	49.9176	0.449655	-1.15311	0.000495784	0.0068853	3	10009442	10011807	-	1738	-	GO:0003674;GO:0005515;GO:0005634;GO:0005634;GO:0005829;GO:0005829;GO:0003674;GO:0005515;GO:0005634;GO:0005634;GO:0005829;GO:0005829;	-	-	F-box/kelch-repeat protein At3g27150 [Source:UniProtKB/Swiss-Prot;Acc:Q9LI89]	Q9LI89	-	GO:0005634//nucleus;GO:0005634//nucleus;GO:0005829//cytosol;GO:0005829//cytosol;GO:0005634//nucleus;GO:0005634//nucleus;GO:0005829//cytosol;GO:0005829//cytosol;	GO:0003674//molecular_function;GO:0005515//protein binding;GO:0003674//molecular_function;GO:0005515//protein binding;	-
AT2G31060	897.371	1072.86	721.882	0.672857	-0.571627	0.000496204	0.00688704	2	13213100	13218724	-	2592	-	GO:0003746;GO:0003746;GO:0003924;GO:0003924;GO:0003924;GO:0005525;GO:0005525;GO:0005739;GO:0005739;GO:0006414;GO:1990904;GO:0003746;GO:0003746;GO:0003924;GO:0003924;GO:0005525;GO:0005525;GO:0006414;GO:0003746;GO:0003746;GO:0003924;GO:0003924;GO:0005525;GO:0005525;GO:0006414;	K06207	-	Elongation factor family protein [Source:UniProtKB/TrEMBL;Acc:F4IPW5]	A0A178VPB8 F4IPW4	GO:0006414//translational elongation;GO:0006414//translational elongation;GO:0006414//translational elongation;	GO:0005739//mitochondrion;GO:0005739//mitochondrion;GO:1990904//ribonucleoprotein complex;	GO:0003746//translation elongation factor activity;GO:0003746//translation elongation factor activity;GO:0003924//GTPase activity;GO:0003924//GTPase activity;GO:0003924//GTPase activity;GO:0005525//GTP binding;GO:0005525//GTP binding;GO:0003746//translation elongation factor activity;GO:0003746//translation elongation factor activity;GO:0003924//GTPase activity;GO:0003924//GTPase activity;GO:0005525//GTP binding;GO:0005525//GTP binding;GO:0003746//translation elongation factor activity;GO:0003746//translation elongation factor activity;GO:0003924//GTPase activity;GO:0003924//GTPase activity;GO:0005525//GTP binding;GO:0005525//GTP binding;	-
AT1G05970	190.812	138.673	242.952	1.75198	0.808983	0.000496715	0.00689005	1	1815825	1817336	-	1142	-	GO:0003676;GO:0003676;GO:0006396;GO:0032991;GO:0003676;GO:0003676;	-	-	RNA-binding (RRM/RBD/RNP motifs) family protein [Source:UniProtKB/TrEMBL;Acc:Q9LNE8]	Q9LNE8	GO:0006396//RNA processing;	GO:0032991//protein-containing complex;	GO:0003676//nucleic acid binding;GO:0003676//nucleic acid binding;GO:0003676//nucleic acid binding;GO:0003676//nucleic acid binding;	-
AT4G17340	2645.07	3666.57	1623.58	0.442805	-1.17526	0.000497175	0.00689234	4	9698940	9700472	+	1353	TIP2-2	GO:0005773;GO:0005773;GO:0005773;GO:0005774;GO:0005774;GO:0005774;GO:0006833;GO:0009507;GO:0009705;GO:0009705;GO:0015250;GO:0015250;GO:0015267;GO:0015267;GO:0016020;GO:0016020;GO:0016020;GO:0016021;GO:0016021;GO:0042807;GO:0042807;GO:0055085;GO:0055085;	K09873	-	TIP2 [Source:UniProtKB/TrEMBL;Acc:A0A178UVY8]	Q41975 A0A178UVY8	GO:0006833//water transport;GO:0055085//transmembrane transport;GO:0055085//transmembrane transport;	GO:0005773//vacuole;GO:0005773//vacuole;GO:0005773//vacuole;GO:0005774//vacuolar membrane;GO:0005774//vacuolar membrane;GO:0005774//vacuolar membrane;GO:0009507//chloroplast;GO:0009705//plant-type vacuole membrane;GO:0009705//plant-type vacuole membrane;GO:0016020//membrane;GO:0016020//membrane;GO:0016020//membrane;GO:0016021//integral component of membrane;GO:0016021//integral component of membrane;GO:0042807//central vacuole;GO:0042807//central vacuole;	GO:0015250//water channel activity;GO:0015250//water channel activity;GO:0015267//channel activity;GO:0015267//channel activity;	-
AT2G34300	1515.15	1791.89	1238.41	0.691119	-0.532993	0.0004975	0.00689275	2	14473651	14477520	-	3053	-	GO:0000139;GO:0000139;GO:0005737;GO:0005768;GO:0005768;GO:0005768;GO:0005783;GO:0005794;GO:0005794;GO:0005794;GO:0005797;GO:0005802;GO:0005802;GO:0005802;GO:0008168;GO:0008168;GO:0008168;GO:0008757;GO:0009506;GO:0009506;GO:0016020;GO:0016021;GO:0016021;GO:0016740;GO:0032259;GO:0052546;GO:0000139;GO:0000139;GO:0005737;GO:0005768;GO:0005768;GO:0005768;GO:0005783;GO:0005794;GO:0005794;GO:0005794;GO:0005797;GO:0005802;GO:0005802;GO:0005802;GO:0008168;GO:0008168;GO:0008168;GO:0008757;GO:0009506;GO:0009506;GO:0016020;GO:0016021;GO:0016021;GO:0016740;GO:0032259;GO:0052546;GO:0000139;GO:0000139;GO:0005737;GO:0005768;GO:0005768;GO:0005768;GO:0005783;GO:0005794;GO:0005794;GO:0005794;GO:0005797;GO:0005802;GO:0005802;GO:0005802;GO:0008168;GO:0008168;GO:0008168;GO:0008757;GO:0009506;GO:0009506;GO:0016020;GO:0016021;GO:0016021;GO:0016740;GO:0032259;GO:0052546;	-	-	Probable methyltransferase PMT25 [Source:UniProtKB/Swiss-Prot;Acc:Q0WT31]	Q0WT31 A0A178VZB0	GO:0032259//methylation;GO:0052546//cell wall pectin metabolic process;GO:0032259//methylation;GO:0052546//cell wall pectin metabolic process;GO:0032259//methylation;GO:0052546//cell wall pectin metabolic process;	GO:0000139//Golgi membrane;GO:0000139//Golgi membrane;GO:0005737//cytoplasm;GO:0005768//endosome;GO:0005768//endosome;GO:0005768//endosome;GO:0005783//endoplasmic reticulum;GO:0005794//Golgi apparatus;GO:0005794//Golgi apparatus;GO:0005794//Golgi apparatus;GO:0005797//Golgi medial cisterna;GO:0005802//trans-Golgi network;GO:0005802//trans-Golgi network;GO:0005802//trans-Golgi network;GO:0009506//plasmodesma;GO:0009506//plasmodesma;GO:0016020//membrane;GO:0016021//integral component of membrane;GO:0016021//integral component of membrane;GO:0000139//Golgi membrane;GO:0000139//Golgi membrane;GO:0005737//cytoplasm;GO:0005768//endosome;GO:0005768//endosome;GO:0005768//endosome;GO:0005783//endoplasmic reticulum;GO:0005794//Golgi apparatus;GO:0005794//Golgi apparatus;GO:0005794//Golgi apparatus;GO:0005797//Golgi medial cisterna;GO:0005802//trans-Golgi network;GO:0005802//trans-Golgi network;GO:0005802//trans-Golgi network;GO:0009506//plasmodesma;GO:0009506//plasmodesma;GO:0016020//membrane;GO:0016021//integral component of membrane;GO:0016021//integral component of membrane;GO:0000139//Golgi membrane;GO:0000139//Golgi membrane;GO:0005737//cytoplasm;GO:0005768//endosome;GO:0005768//endosome;GO:0005768//endosome;GO:0005783//endoplasmic reticulum;GO:0005794//Golgi apparatus;GO:0005794//Golgi apparatus;GO:0005794//Golgi apparatus;GO:0005797//Golgi medial cisterna;GO:0005802//trans-Golgi network;GO:0005802//trans-Golgi network;GO:0005802//trans-Golgi network;GO:0009506//plasmodesma;GO:0009506//plasmodesma;GO:0016020//membrane;GO:0016021//integral component of membrane;GO:0016021//integral component of membrane;	GO:0008168//methyltransferase activity;GO:0008168//methyltransferase activity;GO:0008168//methyltransferase activity;GO:0008757//S-adenosylmethionine-dependent methyltransferase activity;GO:0016740//transferase activity;GO:0008168//methyltransferase activity;GO:0008168//methyltransferase activity;GO:0008168//methyltransferase activity;GO:0008757//S-adenosylmethionine-dependent methyltransferase activity;GO:0016740//transferase activity;GO:0008168//methyltransferase activity;GO:0008168//methyltransferase activity;GO:0008168//methyltransferase activity;GO:0008757//S-adenosylmethionine-dependent methyltransferase activity;GO:0016740//transferase activity;	-
AT2G13430	14.6597	3.93223	25.3871	6.45617	2.69068	0.000498454	0.00689847	2	5590052	5591422	+	543	-	GO:0008150;	-	-	Uncharacterized protein At2g13430 [Source:UniProtKB/TrEMBL;Acc:Q9SHS3]	Q9SHS3	GO:0008150//biological_process;	-	-	-
AT4G26850	1198.51	824.553	1572.46	1.90705	0.931343	0.000498503	0.00689847	4	13498956	13501701	-	2191	VTC2	GO:0000166;GO:0000166;GO:0005085;GO:0005085;GO:0005634;GO:0005634;GO:0005737;GO:0005737;GO:0005737;GO:0006006;GO:0006006;GO:0008928;GO:0008928;GO:0009408;GO:0009408;GO:0009753;GO:0009753;GO:0010471;GO:0010471;GO:0010472;GO:0010472;GO:0010473;GO:0010473;GO:0010474;GO:0010474;GO:0010475;GO:0010475;GO:0016740;GO:0016779;GO:0016787;GO:0016787;GO:0019853;GO:0019853;GO:0019853;GO:0042742;GO:0042742;GO:0052544;GO:0052544;GO:0080046;GO:0080046;GO:0080047;GO:0080047;GO:0080048;GO:0080048;GO:0080048;GO:0080048;	K14190	EC:2.7.7.69	GDP-L-galactose phosphorylase 1 [Source:UniProtKB/Swiss-Prot;Acc:Q8RWE8]	Q8RWE8	GO:0006006//glucose metabolic process;GO:0006006//glucose metabolic process;GO:0009408//response to heat;GO:0009408//response to heat;GO:0009753//response to jasmonic acid;GO:0009753//response to jasmonic acid;GO:0019853//L-ascorbic acid biosynthetic process;GO:0019853//L-ascorbic acid biosynthetic process;GO:0019853//L-ascorbic acid biosynthetic process;GO:0042742//defense response to bacterium;GO:0042742//defense response to bacterium;GO:0052544//defense response by callose deposition in cell wall;GO:0052544//defense response by callose deposition in cell wall;	GO:0005634//nucleus;GO:0005634//nucleus;GO:0005737//cytoplasm;GO:0005737//cytoplasm;GO:0005737//cytoplasm;	GO:0000166//nucleotide binding;GO:0000166//nucleotide binding;GO:0005085//guanyl-nucleotide exchange factor activity;GO:0005085//guanyl-nucleotide exchange factor activity;GO:0008928//mannose-1-phosphate guanylyltransferase (GDP) activity;GO:0008928//mannose-1-phosphate guanylyltransferase (GDP) activity;GO:0010471//GDP-galactose:mannose-1-phosphate guanylyltransferase activity;GO:0010471//GDP-galactose:mannose-1-phosphate guanylyltransferase activity;GO:0010472//GDP-galactose:glucose-1-phosphate guanylyltransferase activity;GO:0010472//GDP-galactose:glucose-1-phosphate guanylyltransferase activity;GO:0010473//GDP-galactose:myoinositol-1-phosphate guanylyltransferase activity;GO:0010473//GDP-galactose:myoinositol-1-phosphate guanylyltransferase activity;GO:0010474//glucose-1-phosphate guanylyltransferase (GDP) activity;GO:0010474//glucose-1-phosphate guanylyltransferase (GDP) activity;GO:0010475//galactose-1-phosphate guanylyltransferase (GDP) activity;GO:0010475//galactose-1-phosphate guanylyltransferase (GDP) activity;GO:0016740//transferase activity;GO:0016779//nucleotidyltransferase activity;GO:0016787//hydrolase activity;GO:0016787//hydrolase activity;GO:0080046//quercetin 4'-O-glucosyltransferase activity;GO:0080046//quercetin 4'-O-glucosyltransferase activity;GO:0080047//GDP-L-galactose phosphorylase activity;GO:0080047//GDP-L-galactose phosphorylase activity;GO:0080048//GDP-D-glucose phosphorylase activity;GO:0080048//GDP-D-glucose phosphorylase activity;GO:0080048//GDP-D-glucose phosphorylase activity;GO:0080048//GDP-D-glucose phosphorylase activity;	ko00053(Ascorbate and aldarate metabolism)
AT4G34930	49.6218	72.4224	26.8212	0.370345	-1.43306	0.000498835	0.00689898	4	16637322	16638962	+	1641	-	GO:0006629;GO:0006629;GO:0008081;GO:0008081;	-	-	At4g34930 [Source:UniProtKB/TrEMBL;Acc:Q9SW42]	Q9SW42	GO:0006629//lipid metabolic process;GO:0006629//lipid metabolic process;	-	GO:0008081//phosphoric diester hydrolase activity;GO:0008081//phosphoric diester hydrolase activity;	-
AT1G31850	1584.75	1872.61	1296.89	0.692555	-0.53	0.000501742	0.00693507	1	11430100	11434115	+	3549	-	GO:0000139;GO:0000139;GO:0005737;GO:0005768;GO:0005768;GO:0005768;GO:0005794;GO:0005794;GO:0005794;GO:0005794;GO:0005797;GO:0005802;GO:0005802;GO:0005802;GO:0008168;GO:0008168;GO:0008168;GO:0008757;GO:0016020;GO:0016021;GO:0016021;GO:0016740;GO:0032259;GO:0052546;GO:0000139;GO:0000139;GO:0005737;GO:0005768;GO:0005768;GO:0005768;GO:0005794;GO:0005794;GO:0005794;GO:0005794;GO:0005797;GO:0005802;GO:0005802;GO:0005802;GO:0008168;GO:0008168;GO:0008168;GO:0008757;GO:0016020;GO:0016021;GO:0016021;GO:0016740;GO:0032259;GO:0052546;GO:0000139;GO:0000139;GO:0005737;GO:0005768;GO:0005768;GO:0005768;GO:0005794;GO:0005794;GO:0005794;GO:0005794;GO:0005797;GO:0005802;GO:0005802;GO:0005802;GO:0008168;GO:0008168;GO:0008168;GO:0008757;GO:0016020;GO:0016021;GO:0016021;GO:0016740;GO:0032259;GO:0052546;GO:0000139;GO:0000139;GO:0005737;GO:0005768;GO:0005768;GO:0005768;GO:0005794;GO:0005794;GO:0005794;GO:0005794;GO:0005797;GO:0005802;GO:0005802;GO:0005802;GO:0008168;GO:0008168;GO:0008168;GO:0008757;GO:0016020;GO:0016021;GO:0016021;GO:0016740;GO:0032259;GO:0052546;	-	-	Probable methyltransferase PMT20 [Source:UniProtKB/Swiss-Prot;Acc:Q9C6S7]	Q9C6S7	GO:0032259//methylation;GO:0052546//cell wall pectin metabolic process;GO:0032259//methylation;GO:0052546//cell wall pectin metabolic process;GO:0032259//methylation;GO:0052546//cell wall pectin metabolic process;GO:0032259//methylation;GO:0052546//cell wall pectin metabolic process;	GO:0000139//Golgi membrane;GO:0000139//Golgi membrane;GO:0005737//cytoplasm;GO:0005768//endosome;GO:0005768//endosome;GO:0005768//endosome;GO:0005794//Golgi apparatus;GO:0005794//Golgi apparatus;GO:0005794//Golgi apparatus;GO:0005794//Golgi apparatus;GO:0005797//Golgi medial cisterna;GO:0005802//trans-Golgi network;GO:0005802//trans-Golgi network;GO:0005802//trans-Golgi network;GO:0016020//membrane;GO:0016021//integral component of membrane;GO:0016021//integral component of membrane;GO:0000139//Golgi membrane;GO:0000139//Golgi membrane;GO:0005737//cytoplasm;GO:0005768//endosome;GO:0005768//endosome;GO:0005768//endosome;GO:0005794//Golgi apparatus;GO:0005794//Golgi apparatus;GO:0005794//Golgi apparatus;GO:0005794//Golgi apparatus;GO:0005797//Golgi medial cisterna;GO:0005802//trans-Golgi network;GO:0005802//trans-Golgi network;GO:0005802//trans-Golgi network;GO:0016020//membrane;GO:0016021//integral component of membrane;GO:0016021//integral component of membrane;GO:0000139//Golgi membrane;GO:0000139//Golgi membrane;GO:0005737//cytoplasm;GO:0005768//endosome;GO:0005768//endosome;GO:0005768//endosome;GO:0005794//Golgi apparatus;GO:0005794//Golgi apparatus;GO:0005794//Golgi apparatus;GO:0005794//Golgi apparatus;GO:0005797//Golgi medial cisterna;GO:0005802//trans-Golgi network;GO:0005802//trans-Golgi network;GO:0005802//trans-Golgi network;GO:0016020//membrane;GO:0016021//integral component of membrane;GO:0016021//integral component of membrane;GO:0000139//Golgi membrane;GO:0000139//Golgi membrane;GO:0005737//cytoplasm;GO:0005768//endosome;GO:0005768//endosome;GO:0005768//endosome;GO:0005794//Golgi apparatus;GO:0005794//Golgi apparatus;GO:0005794//Golgi apparatus;GO:0005794//Golgi apparatus;GO:0005797//Golgi medial cisterna;GO:0005802//trans-Golgi network;GO:0005802//trans-Golgi network;GO:0005802//trans-Golgi network;GO:0016020//membrane;GO:0016021//integral component of membrane;GO:0016021//integral component of membrane;	GO:0008168//methyltransferase activity;GO:0008168//methyltransferase activity;GO:0008168//methyltransferase activity;GO:0008757//S-adenosylmethionine-dependent methyltransferase activity;GO:0016740//transferase activity;GO:0008168//methyltransferase activity;GO:0008168//methyltransferase activity;GO:0008168//methyltransferase activity;GO:0008757//S-adenosylmethionine-dependent methyltransferase activity;GO:0016740//transferase activity;GO:0008168//methyltransferase activity;GO:0008168//methyltransferase activity;GO:0008168//methyltransferase activity;GO:0008757//S-adenosylmethionine-dependent methyltransferase activity;GO:0016740//transferase activity;GO:0008168//methyltransferase activity;GO:0008168//methyltransferase activity;GO:0008168//methyltransferase activity;GO:0008757//S-adenosylmethionine-dependent methyltransferase activity;GO:0016740//transferase activity;	-
AT2G36570	430.64	561.061	300.22	0.535093	-0.902139	0.000507577	0.00701159	2	15335284	15337995	+	2588	PXC1	GO:0000166;GO:0004672;GO:0004672;GO:0005524;GO:0005524;GO:0005524;GO:0005886;GO:0005886;GO:0005886;GO:0006468;GO:0006468;GO:0009834;GO:0009834;GO:0016020;GO:0016021;GO:0016021;	-	-	Leucine-rich repeat receptor-like protein kinase PXC1 [Source:UniProtKB/Swiss-Prot;Acc:Q9SJQ1]	Q9SJQ1	GO:0006468//protein phosphorylation;GO:0006468//protein phosphorylation;GO:0009834//plant-type secondary cell wall biogenesis;GO:0009834//plant-type secondary cell wall biogenesis;	GO:0005886//plasma membrane;GO:0005886//plasma membrane;GO:0005886//plasma membrane;GO:0016020//membrane;GO:0016021//integral component of membrane;GO:0016021//integral component of membrane;	GO:0000166//nucleotide binding;GO:0004672//protein kinase activity;GO:0004672//protein kinase activity;GO:0005524//ATP binding;GO:0005524//ATP binding;GO:0005524//ATP binding;	-
AT5G38150	586.522	704.849	468.195	0.664248	-0.590206	0.000508681	0.0070218	5	15222867	15225192	-	2100	PMI15	GO:0005829;GO:0005829;GO:0009637;GO:0009637;GO:0009903;GO:0009903;GO:0009903;GO:0009904;GO:0009904;	-	-	PMI15 [Source:UniProtKB/TrEMBL;Acc:A0A178UJM4]	-	GO:0009637//response to blue light;GO:0009637//response to blue light;GO:0009903//chloroplast avoidance movement;GO:0009903//chloroplast avoidance movement;GO:0009903//chloroplast avoidance movement;GO:0009904//chloroplast accumulation movement;GO:0009904//chloroplast accumulation movement;	GO:0005829//cytosol;GO:0005829//cytosol;	-	-
AT4G32290	318.983	393.867	244.098	0.619747	-0.690248	0.000508945	0.0070218	4	15589434	15591213	-	1780	-	GO:0008375;GO:0016020;GO:0016020;GO:0016020;GO:0016740;GO:0016757;	-	-	At4g32290 [Source:UniProtKB/TrEMBL;Acc:O49362]	A0A178UUY1 O49362	-	GO:0016020//membrane;GO:0016020//membrane;GO:0016020//membrane;	GO:0008375//acetylglucosaminyltransferase activity;GO:0016740//transferase activity;GO:0016757//glycosyltransferase activity;	-
AT1G78380	4308.92	5126.75	3491.08	0.680954	-0.554371	0.000509218	0.0070218	1	29486387	29488007	-	1120	GSTU19	GO:0004364;GO:0004364;GO:0004364;GO:0004364;GO:0004601;GO:0004601;GO:0005515;GO:0005737;GO:0005737;GO:0005737;GO:0005737;GO:0005739;GO:0005774;GO:0005774;GO:0005829;GO:0005829;GO:0005829;GO:0005886;GO:0005886;GO:0006749;GO:0006749;GO:0006979;GO:0006979;GO:0009407;GO:0009407;GO:0009507;GO:0009507;GO:0009570;GO:0009570;GO:0009636;GO:0016491;GO:0016740;GO:0042631;GO:0042631;GO:0043295;GO:0043295;GO:0046686;GO:0046686;GO:0055114;GO:0098869;	K00799	EC:2.5.1.18	GSTU19 [Source:UniProtKB/TrEMBL;Acc:A0A178W4K6]	Q9ZRW8 A0A178W4K6	GO:0006749//glutathione metabolic process;GO:0006749//glutathione metabolic process;GO:0006979//response to oxidative stress;GO:0006979//response to oxidative stress;GO:0009407//toxin catabolic process;GO:0009407//toxin catabolic process;GO:0009636//response to toxic substance;GO:0042631//cellular response to water deprivation;GO:0042631//cellular response to water deprivation;GO:0046686//response to cadmium ion;GO:0046686//response to cadmium ion;GO:0055114//obsolete oxidation-reduction process;GO:0098869//cellular oxidant detoxification;	GO:0005737//cytoplasm;GO:0005737//cytoplasm;GO:0005737//cytoplasm;GO:0005737//cytoplasm;GO:0005739//mitochondrion;GO:0005774//vacuolar membrane;GO:0005774//vacuolar membrane;GO:0005829//cytosol;GO:0005829//cytosol;GO:0005829//cytosol;GO:0005886//plasma membrane;GO:0005886//plasma membrane;GO:0009507//chloroplast;GO:0009507//chloroplast;GO:0009570//chloroplast stroma;GO:0009570//chloroplast stroma;	GO:0004364//glutathione transferase activity;GO:0004364//glutathione transferase activity;GO:0004364//glutathione transferase activity;GO:0004364//glutathione transferase activity;GO:0004601//peroxidase activity;GO:0004601//peroxidase activity;GO:0005515//protein binding;GO:0016491//oxidoreductase activity;GO:0016740//transferase activity;GO:0043295//glutathione binding;GO:0043295//glutathione binding;	ko05418(Fluid shear stress and atherosclerosis);ko05225(Hepatocellular carcinoma);ko05208(Chemical carcinogenesis - reactive oxygen species);ko05207(Chemical carcinogenesis - receptor activation);ko05204(Chemical carcinogenesis - DNA adducts);ko05200(Pathways in cancer);ko04212(Longevity regulating pathway - worm);ko01524(Platinum drug resistance);ko00983(Drug metabolism - other enzymes);ko00982(Drug metabolism - cytochrome P450);ko00980(Metabolism of xenobiotics by cytochrome P450);ko00480(Glutathione metabolism)
AT3G47370	1300.59	1544.48	1056.69	0.684174	-0.547565	0.00051073	0.00703849	3	17453423	17454730	-	910	RPS20B	GO:0003723;GO:0003723;GO:0003729;GO:0003729;GO:0003735;GO:0003735;GO:0003735;GO:0003735;GO:0005618;GO:0005618;GO:0005730;GO:0005730;GO:0005829;GO:0005829;GO:0005840;GO:0005840;GO:0005840;GO:0006412;GO:0006412;GO:0009506;GO:0009506;GO:0015935;GO:0015935;GO:0015935;GO:0016020;GO:0022626;GO:0022626;GO:0022627;GO:0022627;GO:0022627;GO:0042788;GO:0042788;GO:0003723;GO:0003723;GO:0003729;GO:0003729;GO:0003735;GO:0003735;GO:0003735;GO:0003735;GO:0005618;GO:0005618;GO:0005730;GO:0005730;GO:0005829;GO:0005829;GO:0005840;GO:0005840;GO:0005840;GO:0006412;GO:0006412;GO:0009506;GO:0009506;GO:0015935;GO:0015935;GO:0015935;GO:0016020;GO:0022626;GO:0022626;GO:0022627;GO:0022627;GO:0022627;GO:0042788;GO:0042788;GO:0003723;GO:0003723;GO:0003729;GO:0003729;GO:0003735;GO:0003735;GO:0003735;GO:0003735;GO:0005618;GO:0005618;GO:0005730;GO:0005730;GO:0005829;GO:0005829;GO:0005840;GO:0005840;GO:0005840;GO:0006412;GO:0006412;GO:0009506;GO:0009506;GO:0015935;GO:0015935;GO:0015935;GO:0016020;GO:0022626;GO:0022626;GO:0022627;GO:0022627;GO:0022627;GO:0042788;GO:0042788;	K02969	-	40S ribosomal protein S20-2 [Source:UniProtKB/Swiss-Prot;Acc:Q9STY6]	Q9STY6 A0A178VBU3	GO:0006412//translation;GO:0006412//translation;GO:0006412//translation;GO:0006412//translation;GO:0006412//translation;GO:0006412//translation;	GO:0005618//cell wall;GO:0005618//cell wall;GO:0005730//nucleolus;GO:0005730//nucleolus;GO:0005829//cytosol;GO:0005829//cytosol;GO:0005840//ribosome;GO:0005840//ribosome;GO:0005840//ribosome;GO:0009506//plasmodesma;GO:0009506//plasmodesma;GO:0015935//small ribosomal subunit;GO:0015935//small ribosomal subunit;GO:0015935//small ribosomal subunit;GO:0016020//membrane;GO:0022626//cytosolic ribosome;GO:0022626//cytosolic ribosome;GO:0022627//cytosolic small ribosomal subunit;GO:0022627//cytosolic small ribosomal subunit;GO:0022627//cytosolic small ribosomal subunit;GO:0042788//polysomal ribosome;GO:0042788//polysomal ribosome;GO:0005618//cell wall;GO:0005618//cell wall;GO:0005730//nucleolus;GO:0005730//nucleolus;GO:0005829//cytosol;GO:0005829//cytosol;GO:0005840//ribosome;GO:0005840//ribosome;GO:0005840//ribosome;GO:0009506//plasmodesma;GO:0009506//plasmodesma;GO:0015935//small ribosomal subunit;GO:0015935//small ribosomal subunit;GO:0015935//small ribosomal subunit;GO:0016020//membrane;GO:0022626//cytosolic ribosome;GO:0022626//cytosolic ribosome;GO:0022627//cytosolic small ribosomal subunit;GO:0022627//cytosolic small ribosomal subunit;GO:0022627//cytosolic small ribosomal subunit;GO:0042788//polysomal ribosome;GO:0042788//polysomal ribosome;GO:0005618//cell wall;GO:0005618//cell wall;GO:0005730//nucleolus;GO:0005730//nucleolus;GO:0005829//cytosol;GO:0005829//cytosol;GO:0005840//ribosome;GO:0005840//ribosome;GO:0005840//ribosome;GO:0009506//plasmodesma;GO:0009506//plasmodesma;GO:0015935//small ribosomal subunit;GO:0015935//small ribosomal subunit;GO:0015935//small ribosomal subunit;GO:0016020//membrane;GO:0022626//cytosolic ribosome;GO:0022626//cytosolic ribosome;GO:0022627//cytosolic small ribosomal subunit;GO:0022627//cytosolic small ribosomal subunit;GO:0022627//cytosolic small ribosomal subunit;GO:0042788//polysomal ribosome;GO:0042788//polysomal ribosome;	GO:0003723//RNA binding;GO:0003723//RNA binding;GO:0003729//mRNA binding;GO:0003729//mRNA binding;GO:0003735//structural constituent of ribosome;GO:0003735//structural constituent of ribosome;GO:0003735//structural constituent of ribosome;GO:0003735//structural constituent of ribosome;GO:0003723//RNA binding;GO:0003723//RNA binding;GO:0003729//mRNA binding;GO:0003729//mRNA binding;GO:0003735//structural constituent of ribosome;GO:0003735//structural constituent of ribosome;GO:0003735//structural constituent of ribosome;GO:0003735//structural constituent of ribosome;GO:0003723//RNA binding;GO:0003723//RNA binding;GO:0003729//mRNA binding;GO:0003729//mRNA binding;GO:0003735//structural constituent of ribosome;GO:0003735//structural constituent of ribosome;GO:0003735//structural constituent of ribosome;GO:0003735//structural constituent of ribosome;	ko05171(Coronavirus disease - COVID-19);ko03010(Ribosome)
AT3G56080	80.8433	47.3336	114.353	2.41589	1.27256	0.000514072	0.00707551	3	20810309	20813110	-	2257	-	GO:0005737;GO:0005768;GO:0005768;GO:0005783;GO:0005789;GO:0005789;GO:0005802;GO:0005802;GO:0008168;GO:0008168;GO:0008168;GO:0008757;GO:0016020;GO:0016021;GO:0016021;GO:0016740;GO:0032259;GO:0052546;GO:0008168;GO:0008168;GO:0008168;GO:0016020;GO:0016021;GO:0016021;GO:0016740;GO:0032259;	-	-	Probable methyltransferase PMT22 [Source:UniProtKB/Swiss-Prot;Acc:Q9LYN3]	Q9LYN3	GO:0032259//methylation;GO:0052546//cell wall pectin metabolic process;GO:0032259//methylation;	GO:0005737//cytoplasm;GO:0005768//endosome;GO:0005768//endosome;GO:0005783//endoplasmic reticulum;GO:0005789//endoplasmic reticulum membrane;GO:0005789//endoplasmic reticulum membrane;GO:0005802//trans-Golgi network;GO:0005802//trans-Golgi network;GO:0016020//membrane;GO:0016021//integral component of membrane;GO:0016021//integral component of membrane;GO:0016020//membrane;GO:0016021//integral component of membrane;GO:0016021//integral component of membrane;	GO:0008168//methyltransferase activity;GO:0008168//methyltransferase activity;GO:0008168//methyltransferase activity;GO:0008757//S-adenosylmethionine-dependent methyltransferase activity;GO:0016740//transferase activity;GO:0008168//methyltransferase activity;GO:0008168//methyltransferase activity;GO:0008168//methyltransferase activity;GO:0016740//transferase activity;	-
AT5G49500	214.397	158.695	270.099	1.702	0.767228	0.000514276	0.00707551	5	20077304	20080329	-	1869	SRP-54B	GO:0000166;GO:0003924;GO:0003924;GO:0005525;GO:0005525;GO:0005525;GO:0006614;GO:0006614;GO:0008312;GO:0008312;GO:0048500;GO:0048500;GO:0000166;GO:0003723;GO:0003924;GO:0003924;GO:0003924;GO:0005515;GO:0005525;GO:0005525;GO:0005525;GO:0005737;GO:0005786;GO:0005786;GO:0005786;GO:0005829;GO:0006614;GO:0006614;GO:0006616;GO:0008312;GO:0008312;GO:0008312;GO:0030942;GO:0048500;GO:0048500;	K03106	EC:3.6.5.4	Signal recognition particle 54 kDa protein 2 [Source:UniProtKB/Swiss-Prot;Acc:P49966]	P49966	GO:0006614//SRP-dependent cotranslational protein targeting to membrane;GO:0006614//SRP-dependent cotranslational protein targeting to membrane;GO:0006614//SRP-dependent cotranslational protein targeting to membrane;GO:0006614//SRP-dependent cotranslational protein targeting to membrane;GO:0006616//SRP-dependent cotranslational protein targeting to membrane, translocation;	GO:0048500//signal recognition particle;GO:0048500//signal recognition particle;GO:0005737//cytoplasm;GO:0005786//signal recognition particle, endoplasmic reticulum targeting;GO:0005786//signal recognition particle, endoplasmic reticulum targeting;GO:0005786//signal recognition particle, endoplasmic reticulum targeting;GO:0005829//cytosol;GO:0048500//signal recognition particle;GO:0048500//signal recognition particle;	GO:0000166//nucleotide binding;GO:0003924//GTPase activity;GO:0003924//GTPase activity;GO:0005525//GTP binding;GO:0005525//GTP binding;GO:0005525//GTP binding;GO:0008312//7S RNA binding;GO:0008312//7S RNA binding;GO:0000166//nucleotide binding;GO:0003723//RNA binding;GO:0003924//GTPase activity;GO:0003924//GTPase activity;GO:0003924//GTPase activity;GO:0005515//protein binding;GO:0005525//GTP binding;GO:0005525//GTP binding;GO:0005525//GTP binding;GO:0008312//7S RNA binding;GO:0008312//7S RNA binding;GO:0008312//7S RNA binding;GO:0030942//endoplasmic reticulum signal peptide binding;	ko03070(Bacterial secretion system);ko03060(Protein export);ko02024(Quorum sensing)
AT1G59560	143.17	100.129	186.211	1.85971	0.895075	0.000514324	0.00707551	1	21881534	21883806	+	1643	SPL1	GO:0004842;GO:0004842;GO:0006996;GO:0006996;GO:0009507;GO:0009507;GO:0009507;GO:0009527;GO:0009536;GO:0009707;GO:0009707;GO:0009941;GO:0009941;GO:0016020;GO:0016021;GO:0016021;GO:0016567;GO:0016567;GO:0016567;GO:0016740;GO:0046872;GO:0046872;GO:0004842;GO:0004842;GO:0006996;GO:0006996;GO:0016020;GO:0016021;GO:0016021;GO:0016567;GO:0016567;GO:0016740;GO:0016874;GO:0016874;GO:0046872;GO:0004842;GO:0004842;GO:0006996;GO:0006996;GO:0016020;GO:0016021;GO:0016021;GO:0016567;GO:0016567;GO:0016740;GO:0016874;GO:0016874;GO:0046872;GO:0004842;GO:0004842;GO:0006996;GO:0006996;GO:0016020;GO:0016021;GO:0016021;GO:0016567;GO:0016567;GO:0016740;GO:0016874;GO:0016874;GO:0046872;	K15688	EC:2.3.2.27	E3 ubiquitin-protein ligase SPL1 [Source:UniProtKB/Swiss-Prot;Acc:Q94HV7]	Q94HV7	GO:0006996//organelle organization;GO:0006996//organelle organization;GO:0016567//protein ubiquitination;GO:0016567//protein ubiquitination;GO:0016567//protein ubiquitination;GO:0006996//organelle organization;GO:0006996//organelle organization;GO:0016567//protein ubiquitination;GO:0016567//protein ubiquitination;GO:0006996//organelle organization;GO:0006996//organelle organization;GO:0016567//protein ubiquitination;GO:0016567//protein ubiquitination;GO:0006996//organelle organization;GO:0006996//organelle organization;GO:0016567//protein ubiquitination;GO:0016567//protein ubiquitination;	GO:0009507//chloroplast;GO:0009507//chloroplast;GO:0009507//chloroplast;GO:0009527//plastid outer membrane;GO:0009536//plastid;GO:0009707//chloroplast outer membrane;GO:0009707//chloroplast outer membrane;GO:0009941//chloroplast envelope;GO:0009941//chloroplast envelope;GO:0016020//membrane;GO:0016021//integral component of membrane;GO:0016021//integral component of membrane;GO:0016020//membrane;GO:0016021//integral component of membrane;GO:0016021//integral component of membrane;GO:0016020//membrane;GO:0016021//integral component of membrane;GO:0016021//integral component of membrane;GO:0016020//membrane;GO:0016021//integral component of membrane;GO:0016021//integral component of membrane;	GO:0004842//ubiquitin-protein transferase activity;GO:0004842//ubiquitin-protein transferase activity;GO:0016740//transferase activity;GO:0046872//metal ion binding;GO:0046872//metal ion binding;GO:0004842//ubiquitin-protein transferase activity;GO:0004842//ubiquitin-protein transferase activity;GO:0016740//transferase activity;GO:0016874//ligase activity;GO:0016874//ligase activity;GO:0046872//metal ion binding;GO:0004842//ubiquitin-protein transferase activity;GO:0004842//ubiquitin-protein transferase activity;GO:0016740//transferase activity;GO:0016874//ligase activity;GO:0016874//ligase activity;GO:0046872//metal ion binding;GO:0004842//ubiquitin-protein transferase activity;GO:0004842//ubiquitin-protein transferase activity;GO:0016740//transferase activity;GO:0016874//ligase activity;GO:0016874//ligase activity;GO:0046872//metal ion binding;	-
AT2G36490	1163.83	944.845	1382.82	1.46354	0.54946	0.000518773	0.00713252	2	15307907	15314807	-	4827	ROS1	GO:0003677;GO:0003677;GO:0003824;GO:0003824;GO:0003906;GO:0003906;GO:0005515;GO:0005515;GO:0005634;GO:0005634;GO:0005634;GO:0005730;GO:0005730;GO:0006281;GO:0006281;GO:0006281;GO:0006284;GO:0006284;GO:0006306;GO:0006306;GO:0006342;GO:0006342;GO:0016829;GO:0019104;GO:0019104;GO:0031936;GO:0031936;GO:0046872;GO:0046872;GO:0050832;GO:0050832;GO:0051536;GO:0051539;GO:0051539;GO:0051539;GO:0080111;GO:0080111;GO:0140078;	-	-	Protein ROS1 [Source:UniProtKB/Swiss- Prot;Acc:Q9SJQ6]	Q9SJQ6	GO:0006281//DNA repair;GO:0006281//DNA repair;GO:0006281//DNA repair;GO:0006284//base-excision repair;GO:0006284//base-excision repair;GO:0006306//DNA methylation;GO:0006306//DNA methylation;GO:0031936//obsolete negative regulation of chromatin silencing;GO:0031936//obsolete negative regulation of chromatin silencing;GO:0050832//defense response to fungus;GO:0050832//defense response to fungus;GO:0080111//DNA demethylation;GO:0080111//DNA demethylation;	GO:0005634//nucleus;GO:0005634//nucleus;GO:0005634//nucleus;GO:0005730//nucleolus;GO:0005730//nucleolus;	GO:0003677//DNA binding;GO:0003677//DNA binding;GO:0003824//catalytic activity;GO:0003824//catalytic activity;GO:0003906//DNA-(apurinic or apyrimidinic site) endonuclease activity;GO:0003906//DNA-(apurinic or apyrimidinic site) endonuclease activity;GO:0005515//protein binding;GO:0005515//protein binding;GO:0016829//lyase activity;GO:0019104//DNA N-glycosylase activity;GO:0019104//DNA N-glycosylase activity;GO:0046872//metal ion binding;GO:0046872//metal ion binding;GO:0051536//iron-sulfur cluster binding;GO:0051539//4 iron, 4 sulfur cluster binding;GO:0051539//4 iron, 4 sulfur cluster binding;GO:0051539//4 iron, 4 sulfur cluster binding;GO:0140078//class I DNA-(apurinic or apyrimidinic site) endonuclease activity;	-
AT3G27950	14.9369	25.8694	4.0044	0.154793	-2.69159	0.000520363	0.00715017	3	10377957	10379907	+	1355	-	GO:0005576;GO:0006629;GO:0016042;GO:0016787;GO:0016788;GO:0016788;	-	-	GDSL-like Lipase/Acylhydrolase superfamily protein [Source:TAIR;Acc:AT3G27950]	A0A654FCR5	GO:0006629//lipid metabolic process;GO:0016042//lipid catabolic process;	GO:0005576//extracellular region;	GO:0016787//hydrolase activity;GO:0016788//hydrolase activity, acting on ester bonds;GO:0016788//hydrolase activity, acting on ester bonds;	-
AT2G37270	2072.31	2443.58	1701.04	0.696123	-0.522586	0.00052072	0.00715087	2	15647677	15649471	-	1259	RPS5A	GO:0000028;GO:0000028;GO:0003723;GO:0003723;GO:0003729;GO:0003729;GO:0003729;GO:0003735;GO:0003735;GO:0003735;GO:0003735;GO:0005618;GO:0005618;GO:0005774;GO:0005774;GO:0005783;GO:0005829;GO:0005829;GO:0005840;GO:0005840;GO:0005886;GO:0005886;GO:0006412;GO:0006412;GO:0006412;GO:0009506;GO:0009506;GO:0009507;GO:0009507;GO:0009735;GO:0015935;GO:0015935;GO:0016020;GO:0019843;GO:0019843;GO:0022626;GO:0022626;GO:0022627;GO:0022627;GO:0022627;GO:0042788;GO:0042788;GO:0000028;GO:0000028;GO:0003723;GO:0003723;GO:0003729;GO:0003729;GO:0003729;GO:0003735;GO:0003735;GO:0003735;GO:0003735;GO:0005618;GO:0005618;GO:0005774;GO:0005774;GO:0005783;GO:0005829;GO:0005829;GO:0005840;GO:0005840;GO:0005886;GO:0005886;GO:0006412;GO:0006412;GO:0006412;GO:0009506;GO:0009506;GO:0009507;GO:0009507;GO:0009735;GO:0015935;GO:0015935;GO:0016020;GO:0019843;GO:0019843;GO:0022626;GO:0022626;GO:0022627;GO:0022627;GO:0022627;GO:0042788;GO:0042788;	K02989	-	40S ribosomal protein S5-1 [Source:UniProtKB/Swiss- Prot;Acc:Q9ZUT9]	Q9ZUT9 A0A178VNW7	GO:0000028//ribosomal small subunit assembly;GO:0000028//ribosomal small subunit assembly;GO:0006412//translation;GO:0006412//translation;GO:0006412//translation;GO:0009735//response to cytokinin;GO:0000028//ribosomal small subunit assembly;GO:0000028//ribosomal small subunit assembly;GO:0006412//translation;GO:0006412//translation;GO:0006412//translation;GO:0009735//response to cytokinin;	GO:0005618//cell wall;GO:0005618//cell wall;GO:0005774//vacuolar membrane;GO:0005774//vacuolar membrane;GO:0005783//endoplasmic reticulum;GO:0005829//cytosol;GO:0005829//cytosol;GO:0005840//ribosome;GO:0005840//ribosome;GO:0005886//plasma membrane;GO:0005886//plasma membrane;GO:0009506//plasmodesma;GO:0009506//plasmodesma;GO:0009507//chloroplast;GO:0009507//chloroplast;GO:0015935//small ribosomal subunit;GO:0015935//small ribosomal subunit;GO:0016020//membrane;GO:0022626//cytosolic ribosome;GO:0022626//cytosolic ribosome;GO:0022627//cytosolic small ribosomal subunit;GO:0022627//cytosolic small ribosomal subunit;GO:0022627//cytosolic small ribosomal subunit;GO:0042788//polysomal ribosome;GO:0042788//polysomal ribosome;GO:0005618//cell wall;GO:0005618//cell wall;GO:0005774//vacuolar membrane;GO:0005774//vacuolar membrane;GO:0005783//endoplasmic reticulum;GO:0005829//cytosol;GO:0005829//cytosol;GO:0005840//ribosome;GO:0005840//ribosome;GO:0005886//plasma membrane;GO:0005886//plasma membrane;GO:0009506//plasmodesma;GO:0009506//plasmodesma;GO:0009507//chloroplast;GO:0009507//chloroplast;GO:0015935//small ribosomal subunit;GO:0015935//small ribosomal subunit;GO:0016020//membrane;GO:0022626//cytosolic ribosome;GO:0022626//cytosolic ribosome;GO:0022627//cytosolic small ribosomal subunit;GO:0022627//cytosolic small ribosomal subunit;GO:0022627//cytosolic small ribosomal subunit;GO:0042788//polysomal ribosome;GO:0042788//polysomal ribosome;	GO:0003723//RNA binding;GO:0003723//RNA binding;GO:0003729//mRNA binding;GO:0003729//mRNA binding;GO:0003729//mRNA binding;GO:0003735//structural constituent of ribosome;GO:0003735//structural constituent of ribosome;GO:0003735//structural constituent of ribosome;GO:0003735//structural constituent of ribosome;GO:0019843//rRNA binding;GO:0019843//rRNA binding;GO:0003723//RNA binding;GO:0003723//RNA binding;GO:0003729//mRNA binding;GO:0003729//mRNA binding;GO:0003729//mRNA binding;GO:0003735//structural constituent of ribosome;GO:0003735//structural constituent of ribosome;GO:0003735//structural constituent of ribosome;GO:0003735//structural constituent of ribosome;GO:0019843//rRNA binding;GO:0019843//rRNA binding;	ko05171(Coronavirus disease - COVID-19);ko03010(Ribosome)
AT3G46320	196.525	250.558	142.493	0.5687	-0.814259	0.00052589	0.00721763	3	17019785	17020428	-	644	-	GO:0000786;GO:0000786;GO:0000786;GO:0000786;GO:0003677;GO:0003677;GO:0003677;GO:0003677;GO:0003677;GO:0005515;GO:0005576;GO:0005634;GO:0005634;GO:0005694;GO:0005730;GO:0005730;GO:0005773;GO:0005773;GO:0005774;GO:0005774;GO:0005777;GO:0005829;GO:0005829;GO:0005886;GO:0005886;GO:0006334;GO:0009414;GO:0009414;GO:0009506;GO:0009506;GO:0009507;GO:0009507;GO:0009536;GO:0009579;GO:0009579;GO:0042025;GO:0046982;GO:0046982;	K11254	-	Histone H4 [Source:UniProtKB/Swiss- Prot;Acc:P59259]	P59259 A0A384LKZ7 Q6NR90	GO:0006334//nucleosome assembly;GO:0009414//response to water deprivation;GO:0009414//response to water deprivation;	GO:0000786//nucleosome;GO:0000786//nucleosome;GO:0000786//nucleosome;GO:0000786//nucleosome;GO:0005576//extracellular region;GO:0005634//nucleus;GO:0005634//nucleus;GO:0005694//chromosome;GO:0005730//nucleolus;GO:0005730//nucleolus;GO:0005773//vacuole;GO:0005773//vacuole;GO:0005774//vacuolar membrane;GO:0005774//vacuolar membrane;GO:0005777//peroxisome;GO:0005829//cytosol;GO:0005829//cytosol;GO:0005886//plasma membrane;GO:0005886//plasma membrane;GO:0009506//plasmodesma;GO:0009506//plasmodesma;GO:0009507//chloroplast;GO:0009507//chloroplast;GO:0009536//plastid;GO:0009579//thylakoid;GO:0009579//thylakoid;GO:0042025//host cell nucleus;	GO:0003677//DNA binding;GO:0003677//DNA binding;GO:0003677//DNA binding;GO:0003677//DNA binding;GO:0003677//DNA binding;GO:0005515//protein binding;GO:0046982//protein heterodimerization activity;GO:0046982//protein heterodimerization activity;	ko05322(Systemic lupus erythematosus);ko05203(Viral carcinogenesis);ko05034(Alcoholism);ko04613(Neutrophil extracellular trap formation)
AT3G13150	123.057	163.106	83.0078	0.508919	-0.974492	0.000528302	0.00724649	3	4227737	4229752	-	2016	-	GO:0003729;GO:0005515;GO:0008150;	-	-	Pentatricopeptide repeat-containing protein At3g13150 [Source:UniProtKB/Swiss-Prot;Acc:Q9LK58]	Q9LK58	GO:0008150//biological_process;	-	GO:0003729//mRNA binding;GO:0005515//protein binding;	-
AT3G07550	247.122	184.879	309.365	1.67334	0.742728	0.000528661	0.00724716	3	2409477	2411329	+	1853	FBL12	GO:0005515;GO:0006511;GO:0006511;GO:0016567;GO:0019005;GO:0019005;GO:0031146;GO:0031146;GO:0005515;GO:0006511;GO:0006511;GO:0016567;GO:0019005;GO:0019005;GO:0031146;GO:0031146;GO:0005515;	-	-	F-box/LRR-repeat protein 12 [Source:UniProtKB/Swiss-Prot;Acc:Q9SRR1]	Q9SRR1 A0A178VG45	GO:0006511//ubiquitin-dependent protein catabolic process;GO:0006511//ubiquitin-dependent protein catabolic process;GO:0016567//protein ubiquitination;GO:0031146//SCF-dependent proteasomal ubiquitin-dependent protein catabolic process;GO:0031146//SCF-dependent proteasomal ubiquitin-dependent protein catabolic process;GO:0006511//ubiquitin-dependent protein catabolic process;GO:0006511//ubiquitin-dependent protein catabolic process;GO:0016567//protein ubiquitination;GO:0031146//SCF-dependent proteasomal ubiquitin-dependent protein catabolic process;GO:0031146//SCF-dependent proteasomal ubiquitin-dependent protein catabolic process;	GO:0019005//SCF ubiquitin ligase complex;GO:0019005//SCF ubiquitin ligase complex;GO:0019005//SCF ubiquitin ligase complex;GO:0019005//SCF ubiquitin ligase complex;	GO:0005515//protein binding;GO:0005515//protein binding;GO:0005515//protein binding;	-
AT5G03555	522.381	413.136	631.627	1.52886	0.612456	0.000529152	0.00724963	5	898165	900298	-	2134	NCS1	GO:0005886;GO:0005886;GO:0009507;GO:0009526;GO:0009526;GO:0009536;GO:0009941;GO:0015205;GO:0015205;GO:0015205;GO:0015851;GO:0016020;GO:0016020;GO:0016020;GO:0016021;GO:0016021;GO:0022857;GO:0022857;GO:0031969;GO:0031969;GO:0043100;GO:0043100;GO:0055085;GO:0055085;	K03457	-	Purine-uracil permease NCS1 [Source:UniProtKB/Swiss-Prot;Acc:Q9LZD0]	Q9LZD0 A0A178UEG6	GO:0015851//nucleobase transport;GO:0043100//pyrimidine nucleobase salvage;GO:0043100//pyrimidine nucleobase salvage;GO:0055085//transmembrane transport;GO:0055085//transmembrane transport;	GO:0005886//plasma membrane;GO:0005886//plasma membrane;GO:0009507//chloroplast;GO:0009526//plastid envelope;GO:0009526//plastid envelope;GO:0009536//plastid;GO:0009941//chloroplast envelope;GO:0016020//membrane;GO:0016020//membrane;GO:0016020//membrane;GO:0016021//integral component of membrane;GO:0016021//integral component of membrane;GO:0031969//chloroplast membrane;GO:0031969//chloroplast membrane;	GO:0015205//nucleobase transmembrane transporter activity;GO:0015205//nucleobase transmembrane transporter activity;GO:0015205//nucleobase transmembrane transporter activity;GO:0022857//transmembrane transporter activity;GO:0022857//transmembrane transporter activity;	-
AT2G01670	902.224	729.895	1074.55	1.4722	0.557976	0.000532128	0.00728614	2	296365	298215	-	1470	NUDT17	GO:0005634;GO:0005634;GO:0005737;GO:0005737;GO:0005739;GO:0005739;GO:0016787;GO:0016787;GO:0016787;GO:0046872;GO:0046872;	K07766	EC:3.6.1.52	Nudix hydrolase 17, mitochondrial [Source:UniProtKB/Swiss-Prot;Acc:Q9ZU95]	Q9ZU95	-	GO:0005634//nucleus;GO:0005634//nucleus;GO:0005737//cytoplasm;GO:0005737//cytoplasm;GO:0005739//mitochondrion;GO:0005739//mitochondrion;	GO:0016787//hydrolase activity;GO:0016787//hydrolase activity;GO:0016787//hydrolase activity;GO:0046872//metal ion binding;GO:0046872//metal ion binding;	-
AT1G04520	195.405	249.019	141.79	0.569396	-0.812496	0.000533509	0.00730054	1	1231452	1234032	+	1569	CRRSP3	GO:0005886;GO:0009506;GO:0009506;GO:0009506;GO:0009506;GO:0010497;GO:0010497;GO:0010497;GO:0016020;GO:0016021;GO:0016021;GO:0016032;GO:0030054;GO:0046739;GO:0046739;GO:0046739;	-	-	Cysteine-rich repeat secretory protein 3 [Source:UniProtKB/Swiss-Prot;Acc:Q6NM73]	Q6NM73 A0A178WKV6	GO:0010497//plasmodesmata-mediated intercellular transport;GO:0010497//plasmodesmata-mediated intercellular transport;GO:0010497//plasmodesmata-mediated intercellular transport;GO:0016032//viral process;GO:0046739//transport of virus in multicellular host;GO:0046739//transport of virus in multicellular host;GO:0046739//transport of virus in multicellular host;	GO:0005886//plasma membrane;GO:0009506//plasmodesma;GO:0009506//plasmodesma;GO:0009506//plasmodesma;GO:0009506//plasmodesma;GO:0016020//membrane;GO:0016021//integral component of membrane;GO:0016021//integral component of membrane;GO:0030054//cell junction;	-	-
AT5G57530	140.846	223.158	58.5333	0.262295	-1.93074	0.000533805	0.00730054	5	23300321	23301689	-	1146	XTH12	GO:0004553;GO:0004553;GO:0005576;GO:0005618;GO:0005618;GO:0005618;GO:0005618;GO:0005737;GO:0005737;GO:0005975;GO:0005975;GO:0006073;GO:0006073;GO:0008152;GO:0010411;GO:0010411;GO:0010411;GO:0016740;GO:0016762;GO:0016762;GO:0016762;GO:0016762;GO:0016787;GO:0016798;GO:0042546;GO:0042546;GO:0048046;GO:0048046;GO:0048046;GO:0071555;GO:0071555;	K08235	EC:2.4.1.207	Probable xyloglucan endotransglucosylase/hydrolase protein 12 [Source:UniProtKB/Swiss-Prot;Acc:Q9FKL9]	Q9FKL9 A0A178UMJ6	GO:0005975//carbohydrate metabolic process;GO:0005975//carbohydrate metabolic process;GO:0006073//cellular glucan metabolic process;GO:0006073//cellular glucan metabolic process;GO:0008152//metabolic process;GO:0010411//xyloglucan metabolic process;GO:0010411//xyloglucan metabolic process;GO:0010411//xyloglucan metabolic process;GO:0042546//cell wall biogenesis;GO:0042546//cell wall biogenesis;GO:0071555//cell wall organization;GO:0071555//cell wall organization;	GO:0005576//extracellular region;GO:0005618//cell wall;GO:0005618//cell wall;GO:0005618//cell wall;GO:0005618//cell wall;GO:0005737//cytoplasm;GO:0005737//cytoplasm;GO:0048046//apoplast;GO:0048046//apoplast;GO:0048046//apoplast;	GO:0004553//hydrolase activity, hydrolyzing O-glycosyl compounds;GO:0004553//hydrolase activity, hydrolyzing O-glycosyl compounds;GO:0016740//transferase activity;GO:0016762//xyloglucan:xyloglucosyl transferase activity;GO:0016762//xyloglucan:xyloglucosyl transferase activity;GO:0016762//xyloglucan:xyloglucosyl transferase activity;GO:0016762//xyloglucan:xyloglucosyl transferase activity;GO:0016787//hydrolase activity;GO:0016798//hydrolase activity, acting on glycosyl bonds;	-
AT3G24080	990.05	1178.62	801.483	0.680021	-0.556349	0.000536517	0.00733334	3	8694867	8697142	-	2276	-	GO:0000447;GO:0000447;GO:0005730;GO:0005730;GO:0005829;GO:0005829;GO:0030686;GO:0030686;	K14786	-	KRR1 family protein [Source:UniProtKB/TrEMBL;Acc:F4J5D3]	B3H494	GO:0000447//endonucleolytic cleavage in ITS1 to separate SSU-rRNA from 5.8S rRNA and LSU-rRNA from tricistronic rRNA transcript (SSU-rRNA, 5.8S rRNA, LSU-rRNA);GO:0000447//endonucleolytic cleavage in ITS1 to separate SSU-rRNA from 5.8S rRNA and LSU-rRNA from tricistronic rRNA transcript (SSU-rRNA, 5.8S rRNA, LSU-rRNA);	GO:0005730//nucleolus;GO:0005730//nucleolus;GO:0005829//cytosol;GO:0005829//cytosol;GO:0030686//90S preribosome;GO:0030686//90S preribosome;	-	-
AT5G62440	319.073	395.721	242.425	0.612616	-0.706945	0.00053781	0.00734672	5	25072117	25074069	-	1264	EMB514	GO:0005634;GO:0009793;GO:0017126;GO:0051302;	-	-	Protein EMBRYO DEFECTIVE 514 [Source:UniProtKB/Swiss-Prot;Acc:Q8L557]	Q8L557 A0A178UL88	GO:0009793//embryo development ending in seed dormancy;GO:0017126//nucleologenesis;GO:0051302//regulation of cell division;	GO:0005634//nucleus;	-	-
AT2G27080	139.634	182.414	96.8535	0.530955	-0.91334	0.000539638	0.00736738	2	11563933	11567504	+	1278	NHL13	GO:0005886;GO:0005886;GO:0006952;GO:0009506;GO:0009506;GO:0016020;GO:0016021;GO:0016021;GO:0042742;GO:0042742;GO:0005886;GO:0005886;GO:0006952;GO:0009506;GO:0009506;GO:0016020;GO:0016021;GO:0016021;GO:0042742;GO:0042742;	-	-	NDR1/HIN1-like protein 13 [Source:UniProtKB/Swiss- Prot;Acc:Q9ZVD2]	Q9ZVD2	GO:0006952//defense response;GO:0042742//defense response to bacterium;GO:0042742//defense response to bacterium;GO:0006952//defense response;GO:0042742//defense response to bacterium;GO:0042742//defense response to bacterium;	GO:0005886//plasma membrane;GO:0005886//plasma membrane;GO:0009506//plasmodesma;GO:0009506//plasmodesma;GO:0016020//membrane;GO:0016021//integral component of membrane;GO:0016021//integral component of membrane;GO:0005886//plasma membrane;GO:0005886//plasma membrane;GO:0009506//plasmodesma;GO:0009506//plasmodesma;GO:0016020//membrane;GO:0016021//integral component of membrane;GO:0016021//integral component of membrane;	-	-
AT5G24880	37.1242	61.7556	12.4928	0.202295	-2.30547	0.000542882	0.00740303	5	8552647	8554275	+	1629	-	GO:0008150;	-	-	Chromo domain cec-like protein [Source:UniProtKB/TrEMBL;Acc:Q3E966]	Q3E966	GO:0008150//biological_process;	-	-	-
AT5G24160	258.641	92.1531	425.13	4.6133	2.2058	0.000542882	0.00740303	5	8182917	8186704	-	2280	SQE6	GO:0004506;GO:0004506;GO:0004506;GO:0004506;GO:0005783;GO:0005783;GO:0016020;GO:0016021;GO:0016021;GO:0016021;GO:0016126;GO:0016126;GO:0016126;GO:0016491;GO:0050660;GO:0050660;GO:0055114;GO:0055114;GO:0055114;GO:0004497;GO:0004506;GO:0004506;GO:0004506;GO:0016020;GO:0016021;GO:0016021;GO:0016021;GO:0016126;GO:0016126;GO:0016491;GO:0016491;GO:0050660;GO:0050660;GO:0055114;GO:0055114;GO:0004497;GO:0004506;GO:0004506;GO:0004506;GO:0016021;GO:0016021;GO:0016126;GO:0016126;GO:0050660;GO:0050660;GO:0055114;GO:0055114;	K00511	EC:1.14.14.17	Squalene epoxidase 6 [Source:UniProtKB/Swiss- Prot;Acc:O65402]	O65402	GO:0016126//sterol biosynthetic process;GO:0016126//sterol biosynthetic process;GO:0016126//sterol biosynthetic process;GO:0055114//obsolete oxidation-reduction process;GO:0055114//obsolete oxidation-reduction process;GO:0055114//obsolete oxidation-reduction process;GO:0016126//sterol biosynthetic process;GO:0016126//sterol biosynthetic process;GO:0055114//obsolete oxidation-reduction process;GO:0055114//obsolete oxidation-reduction process;GO:0016126//sterol biosynthetic process;GO:0016126//sterol biosynthetic process;GO:0055114//obsolete oxidation-reduction process;GO:0055114//obsolete oxidation-reduction process;	GO:0005783//endoplasmic reticulum;GO:0005783//endoplasmic reticulum;GO:0016020//membrane;GO:0016021//integral component of membrane;GO:0016021//integral component of membrane;GO:0016021//integral component of membrane;GO:0016020//membrane;GO:0016021//integral component of membrane;GO:0016021//integral component of membrane;GO:0016021//integral component of membrane;GO:0016021//integral component of membrane;GO:0016021//integral component of membrane;	GO:0004506//squalene monooxygenase activity;GO:0004506//squalene monooxygenase activity;GO:0004506//squalene monooxygenase activity;GO:0004506//squalene monooxygenase activity;GO:0016491//oxidoreductase activity;GO:0050660//flavin adenine dinucleotide binding;GO:0050660//flavin adenine dinucleotide binding;GO:0004497//monooxygenase activity;GO:0004506//squalene monooxygenase activity;GO:0004506//squalene monooxygenase activity;GO:0004506//squalene monooxygenase activity;GO:0016491//oxidoreductase activity;GO:0016491//oxidoreductase activity;GO:0050660//flavin adenine dinucleotide binding;GO:0050660//flavin adenine dinucleotide binding;GO:0004497//monooxygenase activity;GO:0004506//squalene monooxygenase activity;GO:0004506//squalene monooxygenase activity;GO:0004506//squalene monooxygenase activity;GO:0050660//flavin adenine dinucleotide binding;GO:0050660//flavin adenine dinucleotide binding;	ko00909(Sesquiterpenoid and triterpenoid biosynthesis);ko00100(Steroid biosynthesis)
AT1G30920	7.60029	0.66539	14.5352	21.8446	4.44921	0.000543243	0.00740362	1	11004084	11005444	-	1361	-	GO:0005515;GO:0005515;	-	-	Putative F-box protein At1g30920 [Source:UniProtKB/Swiss-Prot;Acc:P0C2G2]	P0C2G2	-	-	GO:0005515//protein binding;GO:0005515//protein binding;	-
AT3G59890	253.698	317.882	189.515	0.59618	-0.746181	0.000544491	0.0074163	3	22123982	22126630	-	1808	DAPB2	GO:0008652;GO:0008839;GO:0008839;GO:0008839;GO:0008839;GO:0009085;GO:0009089;GO:0009089;GO:0009089;GO:0009507;GO:0009536;GO:0009570;GO:0009570;GO:0016491;GO:0019877;GO:0019877;GO:0019877;GO:0055114;GO:0055114;GO:0055114;GO:0070402;GO:0070402;GO:0008839;GO:0009089;GO:0055114;GO:0070402;	K00215	EC:1.17.1.8	4-hydroxy-tetrahydrodipicolinate reductase 2, chloroplastic [Source:UniProtKB/Swiss-Prot;Acc:Q8LB01]	Q8LB01 A0A178V6P3	GO:0008652//cellular amino acid biosynthetic process;GO:0009085//lysine biosynthetic process;GO:0009089//lysine biosynthetic process via diaminopimelate;GO:0009089//lysine biosynthetic process via diaminopimelate;GO:0009089//lysine biosynthetic process via diaminopimelate;GO:0019877//diaminopimelate biosynthetic process;GO:0019877//diaminopimelate biosynthetic process;GO:0019877//diaminopimelate biosynthetic process;GO:0055114//obsolete oxidation-reduction process;GO:0055114//obsolete oxidation-reduction process;GO:0055114//obsolete oxidation-reduction process;GO:0009089//lysine biosynthetic process via diaminopimelate;GO:0055114//obsolete oxidation-reduction process;	GO:0009507//chloroplast;GO:0009536//plastid;GO:0009570//chloroplast stroma;GO:0009570//chloroplast stroma;	GO:0008839//4-hydroxy-tetrahydrodipicolinate reductase;GO:0008839//4-hydroxy-tetrahydrodipicolinate reductase;GO:0008839//4-hydroxy-tetrahydrodipicolinate reductase;GO:0008839//4-hydroxy-tetrahydrodipicolinate reductase;GO:0016491//oxidoreductase activity;GO:0070402//NADPH binding;GO:0070402//NADPH binding;GO:0008839//4-hydroxy-tetrahydrodipicolinate reductase;GO:0070402//NADPH binding;	ko00300(Lysine biosynthesis);ko00261(Monobactam biosynthesis)
AT1G52110	9.93542	1.62716	18.2437	11.2119	3.48696	0.000545765	0.00742933	1	19386709	19389740	-	1928	-	GO:0030246;GO:0030246;GO:0030246;	-	-	Mannose-binding lectin superfamily protein [Source:UniProtKB/TrEMBL;Acc:F4IBA0]	F4IBA0	-	-	GO:0030246//carbohydrate binding;GO:0030246//carbohydrate binding;GO:0030246//carbohydrate binding;	-
AT3G26470	160.221	231.387	89.0555	0.384877	-1.37753	0.000546134	0.00743002	3	9685932	9687642	+	1620	-	GO:0009626;GO:0050832;GO:0050832;	-	-	Powdery mildew resistance protein, RPW8 domain- containing protein [Source:UniProtKB/TrEMBL;Acc:Q9LIM8]	Q9LIM8 A0A384KEZ4	GO:0009626//plant-type hypersensitive response;GO:0050832//defense response to fungus;GO:0050832//defense response to fungus;	-	-	-
AT4G25290	317.259	230.227	404.291	1.75605	0.812337	0.000547488	0.00744411	4	12941242	12945052	-	2381	-	GO:0003674;GO:0005575;GO:0008150;GO:0016829;GO:0016829;	-	-	DNA photolyase [Source:UniProtKB/TrEMBL;Acc:F4JSJ6]	F4JSJ6	GO:0008150//biological_process;	GO:0005575//cellular_component;	GO:0003674//molecular_function;GO:0016829//lyase activity;GO:0016829//lyase activity;	-
AT2G21870	5318.71	6223.96	4413.46	0.709108	-0.495922	0.000548288	0.00745065	2	9320190	9322867	-	1242	MGP1	GO:0005507;GO:0005507;GO:0005730;GO:0005730;GO:0005739;GO:0005739;GO:0005739;GO:0005743;GO:0005753;GO:0005753;GO:0005773;GO:0006811;GO:0006811;GO:0008270;GO:0008270;GO:0009507;GO:0009507;GO:0009555;GO:0009555;GO:0009555;GO:0016020;GO:0016020;GO:0045263;GO:0045263;GO:0050897;GO:0050897;GO:0009555;GO:0009555;	-	-	Probable ATP synthase 24 kDa subunit, mitochondrial [Source:UniProtKB/Swiss-Prot;Acc:Q9SJ12]	Q9SJ12 A0A5S9X070	GO:0006811//ion transport;GO:0006811//ion transport;GO:0009555//pollen development;GO:0009555//pollen development;GO:0009555//pollen development;GO:0009555//pollen development;GO:0009555//pollen development;	GO:0005730//nucleolus;GO:0005730//nucleolus;GO:0005739//mitochondrion;GO:0005739//mitochondrion;GO:0005739//mitochondrion;GO:0005743//mitochondrial inner membrane;GO:0005753//mitochondrial proton-transporting ATP synthase complex;GO:0005753//mitochondrial proton-transporting ATP synthase complex;GO:0005773//vacuole;GO:0009507//chloroplast;GO:0009507//chloroplast;GO:0016020//membrane;GO:0016020//membrane;GO:0045263//proton-transporting ATP synthase complex, coupling factor F(o);GO:0045263//proton-transporting ATP synthase complex, coupling factor F(o);	GO:0005507//copper ion binding;GO:0005507//copper ion binding;GO:0008270//zinc ion binding;GO:0008270//zinc ion binding;GO:0050897//cobalt ion binding;GO:0050897//cobalt ion binding;	-
AT5G57960	573.378	453.784	692.972	1.5271	0.610793	0.000550206	0.00747239	5	23462704	23466678	-	2404	-	GO:0000166;GO:0003729;GO:0005525;GO:0005525;GO:0005525;GO:0005737;GO:0005737;GO:0009507;GO:0009507;GO:0043022;GO:0043022;GO:0046872;GO:0000166;GO:0005525;GO:0005525;GO:0005525;GO:0046872;	K03665	-	GTP binding protein-like [Source:UniProtKB/TrEMBL;Acc:Q9FJM0]	A0A1P8BEY8	-	GO:0005737//cytoplasm;GO:0005737//cytoplasm;GO:0009507//chloroplast;GO:0009507//chloroplast;	GO:0000166//nucleotide binding;GO:0003729//mRNA binding;GO:0005525//GTP binding;GO:0005525//GTP binding;GO:0005525//GTP binding;GO:0043022//ribosome binding;GO:0043022//ribosome binding;GO:0046872//metal ion binding;GO:0000166//nucleotide binding;GO:0005525//GTP binding;GO:0005525//GTP binding;GO:0005525//GTP binding;GO:0046872//metal ion binding;	-
AT1G15790	132.297	91.2158	173.378	1.90074	0.926565	0.000551382	0.007484	1	5438171	5440131	-	1390	-	GO:0003712;GO:0003712;GO:0005634;GO:0006355;GO:0006355;GO:0016020;GO:0016021;GO:0016021;GO:0031490;GO:0031490;GO:0003712;GO:0003712;GO:0005634;GO:0005829;GO:0005829;GO:0006355;GO:0006355;GO:0003712;GO:0003712;GO:0005634;GO:0005829;GO:0005829;GO:0006355;GO:0006355;GO:0003712;GO:0003712;GO:0005634;GO:0005829;GO:0005829;GO:0006355;GO:0006355;GO:0003712;GO:0003712;GO:0005634;GO:0006355;GO:0006355;	-	-	unknown protein; BEST Arabidopsis thaliana protein match is: unknown protein (TAIR:AT1G15780.1); Ha. [Source:TAIR;Acc:AT1G15790]	A0A1P8AV92	GO:0006355//regulation of transcription, DNA-templated;GO:0006355//regulation of transcription, DNA-templated;GO:0006355//regulation of transcription, DNA-templated;GO:0006355//regulation of transcription, DNA-templated;GO:0006355//regulation of transcription, DNA-templated;GO:0006355//regulation of transcription, DNA-templated;GO:0006355//regulation of transcription, DNA-templated;GO:0006355//regulation of transcription, DNA-templated;GO:0006355//regulation of transcription, DNA-templated;GO:0006355//regulation of transcription, DNA-templated;	GO:0005634//nucleus;GO:0016020//membrane;GO:0016021//integral component of membrane;GO:0016021//integral component of membrane;GO:0005634//nucleus;GO:0005829//cytosol;GO:0005829//cytosol;GO:0005634//nucleus;GO:0005829//cytosol;GO:0005829//cytosol;GO:0005634//nucleus;GO:0005829//cytosol;GO:0005829//cytosol;GO:0005634//nucleus;	GO:0003712//transcription coregulator activity;GO:0003712//transcription coregulator activity;GO:0031490//chromatin DNA binding;GO:0031490//chromatin DNA binding;GO:0003712//transcription coregulator activity;GO:0003712//transcription coregulator activity;GO:0003712//transcription coregulator activity;GO:0003712//transcription coregulator activity;GO:0003712//transcription coregulator activity;GO:0003712//transcription coregulator activity;GO:0003712//transcription coregulator activity;GO:0003712//transcription coregulator activity;	-
AT5G09460	1545.12	1266.12	1824.12	1.44072	0.526787	0.000552698	0.0074975	5	2943738	2946839	-	2546	BHLH143	GO:0003677;GO:0003677;GO:0003700;GO:0003700;GO:0005515;GO:0005634;GO:0005634;GO:0006355;GO:0006355;GO:0046983;GO:0046983;	-	-	Transcription factor bHLH143 [Source:UniProtKB/Swiss-Prot;Acc:Q9FY69]	Q9FY69	GO:0006355//regulation of transcription, DNA-templated;GO:0006355//regulation of transcription, DNA-templated;	GO:0005634//nucleus;GO:0005634//nucleus;	GO:0003677//DNA binding;GO:0003677//DNA binding;GO:0003700//DNA-binding transcription factor activity;GO:0003700//DNA-binding transcription factor activity;GO:0005515//protein binding;GO:0046983//protein dimerization activity;GO:0046983//protein dimerization activity;	-
AT2G17120	316.218	389.712	242.724	0.622829	-0.683093	0.000553835	0.00750572	2	7458930	7460819	+	1450	LYM2	GO:0005739;GO:0005886;GO:0005886;GO:0005886;GO:0006952;GO:0006952;GO:0008061;GO:0008061;GO:0008061;GO:0009506;GO:0009506;GO:0016020;GO:0031225;GO:0031225;GO:0031225;GO:0046658;GO:0046658;	-	-	LysM domain-containing GPI-anchored protein 2 [Source:UniProtKB/Swiss-Prot;Acc:O23006]	O23006 A0A178VYE4	GO:0006952//defense response;GO:0006952//defense response;	GO:0005739//mitochondrion;GO:0005886//plasma membrane;GO:0005886//plasma membrane;GO:0005886//plasma membrane;GO:0009506//plasmodesma;GO:0009506//plasmodesma;GO:0016020//membrane;GO:0031225//anchored component of membrane;GO:0031225//anchored component of membrane;GO:0031225//anchored component of membrane;GO:0046658//anchored component of plasma membrane;GO:0046658//anchored component of plasma membrane;	GO:0008061//chitin binding;GO:0008061//chitin binding;GO:0008061//chitin binding;	-
AT3G48320	21.455	7.82006	35.09	4.48717	2.16581	0.000554258	0.00750572	3	17891134	17892847	+	1623	CYP71A21	GO:0004497;GO:0005506;GO:0005506;GO:0016020;GO:0016020;GO:0016021;GO:0016021;GO:0016491;GO:0016705;GO:0016705;GO:0016709;GO:0020037;GO:0020037;GO:0046872;GO:0055114;GO:0055114;GO:0055114;	-	-	Cytochrome P450 71A21 [Source:UniProtKB/Swiss- Prot;Acc:Q9STL2]	Q9STL2	GO:0055114//obsolete oxidation-reduction process;GO:0055114//obsolete oxidation-reduction process;GO:0055114//obsolete oxidation-reduction process;	GO:0016020//membrane;GO:0016020//membrane;GO:0016021//integral component of membrane;GO:0016021//integral component of membrane;	GO:0004497//monooxygenase activity;GO:0005506//iron ion binding;GO:0005506//iron ion binding;GO:0016491//oxidoreductase activity;GO:0016705//oxidoreductase activity, acting on paired donors, with incorporation or reduction of molecular oxygen;GO:0016705//oxidoreductase activity, acting on paired donors, with incorporation or reduction of molecular oxygen;GO:0016709//oxidoreductase activity, acting on paired donors, with incorporation or reduction of molecular oxygen, NAD(P)H as one donor, and incorporation of one atom of oxygen;GO:0020037//heme binding;GO:0020037//heme binding;GO:0046872//metal ion binding;	-
AT5G27120	1326.99	1575.22	1078.75	0.684822	-0.546199	0.000554266	0.00750572	5	9540861	9544065	+	2114	NOP5-1	GO:0003729;GO:0005634;GO:0005730;GO:0005730;GO:0005730;GO:0009506;GO:0009506;GO:0030515;GO:0030515;GO:0031428;GO:0031428;GO:0032040;GO:0032040;GO:0042254;GO:0042254;	K14565	-	Probable nucleolar protein 5-1 [Source:UniProtKB/Swiss-Prot;Acc:O04658]	O04658	GO:0042254//ribosome biogenesis;GO:0042254//ribosome biogenesis;	GO:0005634//nucleus;GO:0005730//nucleolus;GO:0005730//nucleolus;GO:0005730//nucleolus;GO:0009506//plasmodesma;GO:0009506//plasmodesma;GO:0031428//box C/D RNP complex;GO:0031428//box C/D RNP complex;GO:0032040//small-subunit processome;GO:0032040//small-subunit processome;	GO:0003729//mRNA binding;GO:0030515//snoRNA binding;GO:0030515//snoRNA binding;	ko03008(Ribosome biogenesis in eukaryotes)
AT4G20110	929.927	1316.03	543.829	0.413236	-1.27496	0.000555244	0.00751461	4	10875233	10878730	+	2424	VSR7	GO:0005509;GO:0005509;GO:0005768;GO:0005768;GO:0005794;GO:0005794;GO:0005794;GO:0005802;GO:0005802;GO:0016020;GO:0016020;GO:0016021;GO:0016021;GO:0000139;GO:0000139;GO:0005509;GO:0005509;GO:0005768;GO:0005768;GO:0005794;GO:0005802;GO:0005802;GO:0006511;GO:0006511;GO:0006623;GO:0006623;GO:0006896;GO:0006896;GO:0015031;GO:0016020;GO:0016020;GO:0016020;GO:0016021;GO:0016021;GO:0016567;GO:0017119;GO:0017119;GO:0061630;GO:0061630;	-	-	VACUOLAR SORTING RECEPTOR 7 [Source:UniProtKB/TrEMBL;Acc:F4JUS0]	Q8L7E3	GO:0006511//ubiquitin-dependent protein catabolic process;GO:0006511//ubiquitin-dependent protein catabolic process;GO:0006623//protein targeting to vacuole;GO:0006623//protein targeting to vacuole;GO:0006896//Golgi to vacuole transport;GO:0006896//Golgi to vacuole transport;GO:0015031//protein transport;GO:0016567//protein ubiquitination;	GO:0005768//endosome;GO:0005768//endosome;GO:0005794//Golgi apparatus;GO:0005794//Golgi apparatus;GO:0005794//Golgi apparatus;GO:0005802//trans-Golgi network;GO:0005802//trans-Golgi network;GO:0016020//membrane;GO:0016020//membrane;GO:0016021//integral component of membrane;GO:0016021//integral component of membrane;GO:0000139//Golgi membrane;GO:0000139//Golgi membrane;GO:0005768//endosome;GO:0005768//endosome;GO:0005794//Golgi apparatus;GO:0005802//trans-Golgi network;GO:0005802//trans-Golgi network;GO:0016020//membrane;GO:0016020//membrane;GO:0016020//membrane;GO:0016021//integral component of membrane;GO:0016021//integral component of membrane;GO:0017119//Golgi transport complex;GO:0017119//Golgi transport complex;	GO:0005509//calcium ion binding;GO:0005509//calcium ion binding;GO:0005509//calcium ion binding;GO:0005509//calcium ion binding;GO:0061630//ubiquitin protein ligase activity;GO:0061630//ubiquitin protein ligase activity;	-
AT1G35140	376.703	190.315	563.092	2.95873	1.56498	0.000556403	0.00752592	1	12851983	12853235	+	1253	EXL1	GO:0001666;GO:0001666;GO:0005576;GO:0005615;GO:0005615;GO:0005794;GO:0005794;GO:0009505;GO:0009505;GO:0048046;GO:0048046;GO:0071456;	-	-	Protein EXORDIUM-like 1 [Source:UniProtKB/Swiss- Prot;Acc:Q9C6E4]	Q9C6E4	GO:0001666//response to hypoxia;GO:0001666//response to hypoxia;GO:0071456//cellular response to hypoxia;	GO:0005576//extracellular region;GO:0005615//extracellular space;GO:0005615//extracellular space;GO:0005794//Golgi apparatus;GO:0005794//Golgi apparatus;GO:0009505//plant-type cell wall;GO:0009505//plant-type cell wall;GO:0048046//apoplast;GO:0048046//apoplast;	-	-
AT3G03670	7.7352	14.8006	0.669785	0.0452538	-4.46582	0.000557036	0.00753013	3	901728	903411	-	1285	PER28	GO:0004601;GO:0004601;GO:0004601;GO:0004601;GO:0005576;GO:0005576;GO:0006979;GO:0006979;GO:0006979;GO:0009505;GO:0009505;GO:0009506;GO:0009506;GO:0016491;GO:0020037;GO:0020037;GO:0020037;GO:0042744;GO:0042744;GO:0042744;GO:0046872;GO:0046872;GO:0055114;GO:0055114;GO:0055114;GO:0071456;GO:0071456;GO:0098869;	K00430	EC:1.11.1.7	Peroxidase 28 [Source:UniProtKB/Swiss- Prot;Acc:Q9SS67]	Q9SS67 A0A5S9X8U7	GO:0006979//response to oxidative stress;GO:0006979//response to oxidative stress;GO:0006979//response to oxidative stress;GO:0042744//hydrogen peroxide catabolic process;GO:0042744//hydrogen peroxide catabolic process;GO:0042744//hydrogen peroxide catabolic process;GO:0055114//obsolete oxidation-reduction process;GO:0055114//obsolete oxidation-reduction process;GO:0055114//obsolete oxidation-reduction process;GO:0071456//cellular response to hypoxia;GO:0071456//cellular response to hypoxia;GO:0098869//cellular oxidant detoxification;	GO:0005576//extracellular region;GO:0005576//extracellular region;GO:0009505//plant-type cell wall;GO:0009505//plant-type cell wall;GO:0009506//plasmodesma;GO:0009506//plasmodesma;	GO:0004601//peroxidase activity;GO:0004601//peroxidase activity;GO:0004601//peroxidase activity;GO:0004601//peroxidase activity;GO:0016491//oxidoreductase activity;GO:0020037//heme binding;GO:0020037//heme binding;GO:0020037//heme binding;GO:0046872//metal ion binding;GO:0046872//metal ion binding;	ko00940(Phenylpropanoid biosynthesis)
AT3G05140	86.9213	55.7268	118.116	2.11955	1.08376	0.000558305	0.00754293	3	1435617	1438539	-	2322	RBK2	GO:0000166;GO:0004672;GO:0004672;GO:0004674;GO:0004674;GO:0004675;GO:0005524;GO:0005524;GO:0005524;GO:0005634;GO:0005634;GO:0005737;GO:0005737;GO:0005737;GO:0005886;GO:0006468;GO:0006468;GO:0016301;GO:0016310;GO:0016740;GO:0051020;GO:0051020;GO:0000166;GO:0004672;GO:0004672;GO:0004674;GO:0005524;GO:0005524;GO:0005524;GO:0006468;GO:0006468;GO:0016301;GO:0016310;GO:0016740;	-	-	RBK2 [Source:UniProtKB/TrEMBL;Acc:A0A384KHI2]	Q8RXC8 A0A178VGJ5	GO:0006468//protein phosphorylation;GO:0006468//protein phosphorylation;GO:0016310//phosphorylation;GO:0006468//protein phosphorylation;GO:0006468//protein phosphorylation;GO:0016310//phosphorylation;	GO:0005634//nucleus;GO:0005634//nucleus;GO:0005737//cytoplasm;GO:0005737//cytoplasm;GO:0005737//cytoplasm;GO:0005886//plasma membrane;	GO:0000166//nucleotide binding;GO:0004672//protein kinase activity;GO:0004672//protein kinase activity;GO:0004674//protein serine/threonine kinase activity;GO:0004674//protein serine/threonine kinase activity;GO:0004675//transmembrane receptor protein serine/threonine kinase activity;GO:0005524//ATP binding;GO:0005524//ATP binding;GO:0005524//ATP binding;GO:0016301//kinase activity;GO:0016740//transferase activity;GO:0051020//GTPase binding;GO:0051020//GTPase binding;GO:0000166//nucleotide binding;GO:0004672//protein kinase activity;GO:0004672//protein kinase activity;GO:0004674//protein serine/threonine kinase activity;GO:0005524//ATP binding;GO:0005524//ATP binding;GO:0005524//ATP binding;GO:0016301//kinase activity;GO:0016740//transferase activity;	-
AT2G25080	5354.4	4437.35	6271.44	1.41333	0.499099	0.000559269	0.00755158	2	10667898	10670127	+	1246	GPX1	GO:0004601;GO:0004601;GO:0004602;GO:0004602;GO:0005773;GO:0006979;GO:0006979;GO:0009507;GO:0009507;GO:0009507;GO:0009535;GO:0009535;GO:0009536;GO:0009570;GO:0009570;GO:0009941;GO:0009941;GO:0016491;GO:0047066;GO:0047066;GO:0055114;GO:0055114;GO:0055114;GO:0098869;	K00432	EC:1.11.1.9	Phospholipid hydroperoxide glutathione peroxidase 1, chloroplastic [Source:UniProtKB/Swiss-Prot;Acc:P52032]	P52032	GO:0006979//response to oxidative stress;GO:0006979//response to oxidative stress;GO:0055114//obsolete oxidation-reduction process;GO:0055114//obsolete oxidation-reduction process;GO:0055114//obsolete oxidation-reduction process;GO:0098869//cellular oxidant detoxification;	GO:0005773//vacuole;GO:0009507//chloroplast;GO:0009507//chloroplast;GO:0009507//chloroplast;GO:0009535//chloroplast thylakoid membrane;GO:0009535//chloroplast thylakoid membrane;GO:0009536//plastid;GO:0009570//chloroplast stroma;GO:0009570//chloroplast stroma;GO:0009941//chloroplast envelope;GO:0009941//chloroplast envelope;	GO:0004601//peroxidase activity;GO:0004601//peroxidase activity;GO:0004602//glutathione peroxidase activity;GO:0004602//glutathione peroxidase activity;GO:0016491//oxidoreductase activity;GO:0047066//phospholipid-hydroperoxide glutathione peroxidase activity;GO:0047066//phospholipid-hydroperoxide glutathione peroxidase activity;	ko05022(Pathways of neurodegeneration - multiple diseases);ko05016(Huntington disease);ko05014(Amyotrophic lateral sclerosis);ko04918(Thyroid hormone synthesis);ko00590(Arachidonic acid metabolism);ko00480(Glutathione metabolism)
AT3G52300	3730.55	4372.46	3088.65	0.706386	-0.501472	0.000561798	0.00758135	3	19396424	19398444	+	1101	ATPQ	GO:0000274;GO:0000274;GO:0000276;GO:0000276;GO:0003735;GO:0003735;GO:0005507;GO:0005507;GO:0005730;GO:0005730;GO:0005739;GO:0005739;GO:0005739;GO:0005743;GO:0005753;GO:0005753;GO:0005774;GO:0005774;GO:0005829;GO:0006811;GO:0008270;GO:0008270;GO:0009507;GO:0009507;GO:0009535;GO:0009535;GO:0009579;GO:0009579;GO:0009651;GO:0015078;GO:0015078;GO:0015986;GO:0015986;GO:0015986;GO:0015986;GO:0016020;GO:0016787;GO:0016787;GO:0022626;GO:0022626;GO:0042788;GO:0042788;GO:0045263;GO:0099132;GO:0000276;GO:0000276;GO:0005739;GO:0005743;GO:0006811;GO:0015078;GO:0015078;GO:0015986;GO:0015986;GO:0016020;GO:0045263;	K02138	-	ATP synthase subunit d, mitochondrial [Source:UniProtKB/Swiss-Prot;Acc:Q9FT52]	Q9FT52 A0A178V5U2	GO:0006811//ion transport;GO:0009651//response to salt stress;GO:0015986//ATP synthesis coupled proton transport;GO:0015986//ATP synthesis coupled proton transport;GO:0015986//ATP synthesis coupled proton transport;GO:0015986//ATP synthesis coupled proton transport;GO:0006811//ion transport;GO:0015986//ATP synthesis coupled proton transport;GO:0015986//ATP synthesis coupled proton transport;	GO:0000274//mitochondrial proton-transporting ATP synthase, stator stalk;GO:0000274//mitochondrial proton-transporting ATP synthase, stator stalk;GO:0000276//mitochondrial proton-transporting ATP synthase complex, coupling factor F(o);GO:0000276//mitochondrial proton-transporting ATP synthase complex, coupling factor F(o);GO:0005730//nucleolus;GO:0005730//nucleolus;GO:0005739//mitochondrion;GO:0005739//mitochondrion;GO:0005739//mitochondrion;GO:0005743//mitochondrial inner membrane;GO:0005753//mitochondrial proton-transporting ATP synthase complex;GO:0005753//mitochondrial proton-transporting ATP synthase complex;GO:0005774//vacuolar membrane;GO:0005774//vacuolar membrane;GO:0005829//cytosol;GO:0009507//chloroplast;GO:0009507//chloroplast;GO:0009535//chloroplast thylakoid membrane;GO:0009535//chloroplast thylakoid membrane;GO:0009579//thylakoid;GO:0009579//thylakoid;GO:0016020//membrane;GO:0022626//cytosolic ribosome;GO:0022626//cytosolic ribosome;GO:0042788//polysomal ribosome;GO:0042788//polysomal ribosome;GO:0045263//proton-transporting ATP synthase complex, coupling factor F(o);GO:0000276//mitochondrial proton-transporting ATP synthase complex, coupling factor F(o);GO:0000276//mitochondrial proton-transporting ATP synthase complex, coupling factor F(o);GO:0005739//mitochondrion;GO:0005743//mitochondrial inner membrane;GO:0016020//membrane;GO:0045263//proton-transporting ATP synthase complex, coupling factor F(o);	GO:0003735//structural constituent of ribosome;GO:0003735//structural constituent of ribosome;GO:0005507//copper ion binding;GO:0005507//copper ion binding;GO:0008270//zinc ion binding;GO:0008270//zinc ion binding;GO:0015078//proton transmembrane transporter activity;GO:0015078//proton transmembrane transporter activity;GO:0016787//hydrolase activity;GO:0016787//hydrolase activity;GO:0015078//proton transmembrane transporter activity;GO:0015078//proton transmembrane transporter activity;	ko05415(Diabetic cardiomyopathy);ko05208(Chemical carcinogenesis - reactive oxygen species);ko05022(Pathways of neurodegeneration - multiple diseases);ko05020(Prion disease);ko05016(Huntington disease);ko05014(Amyotrophic lateral sclerosis);ko05012(Parkinson disease);ko05010(Alzheimer disease);ko04714(Thermogenesis);ko00190(Oxidative phosphorylation)
AT1G77510	949.888	1129.25	770.527	0.682336	-0.551446	0.000562722	0.00758552	1	29126648	29129700	+	1888	PDIL1-2	GO:0003756;GO:0003756;GO:0003756;GO:0003756;GO:0003756;GO:0005623;GO:0005739;GO:0005774;GO:0005774;GO:0005783;GO:0005783;GO:0005783;GO:0005783;GO:0005788;GO:0005788;GO:0005794;GO:0005794;GO:0005886;GO:0005886;GO:0006457;GO:0006457;GO:0009507;GO:0009507;GO:0009570;GO:0009570;GO:0009644;GO:0009644;GO:0009651;GO:0010205;GO:0010205;GO:0016853;GO:0034976;GO:0034976;GO:0034976;GO:0045454;GO:0046686;GO:0046686;GO:0099503;	K09580	EC:5.3.4.1	Protein disulfide isomerase-like 1-2 [Source:UniProtKB/Swiss-Prot;Acc:Q9SRG3]	Q9SRG3 A0A178W930	GO:0006457//protein folding;GO:0006457//protein folding;GO:0009644//response to high light intensity;GO:0009644//response to high light intensity;GO:0009651//response to salt stress;GO:0010205//photoinhibition;GO:0010205//photoinhibition;GO:0034976//response to endoplasmic reticulum stress;GO:0034976//response to endoplasmic reticulum stress;GO:0034976//response to endoplasmic reticulum stress;GO:0045454//cell redox homeostasis;GO:0046686//response to cadmium ion;GO:0046686//response to cadmium ion;	GO:0005623//obsolete cell;GO:0005739//mitochondrion;GO:0005774//vacuolar membrane;GO:0005774//vacuolar membrane;GO:0005783//endoplasmic reticulum;GO:0005783//endoplasmic reticulum;GO:0005783//endoplasmic reticulum;GO:0005783//endoplasmic reticulum;GO:0005788//endoplasmic reticulum lumen;GO:0005788//endoplasmic reticulum lumen;GO:0005794//Golgi apparatus;GO:0005794//Golgi apparatus;GO:0005886//plasma membrane;GO:0005886//plasma membrane;GO:0009507//chloroplast;GO:0009507//chloroplast;GO:0009570//chloroplast stroma;GO:0009570//chloroplast stroma;GO:0099503//secretory vesicle;	GO:0003756//protein disulfide isomerase activity;GO:0003756//protein disulfide isomerase activity;GO:0003756//protein disulfide isomerase activity;GO:0003756//protein disulfide isomerase activity;GO:0003756//protein disulfide isomerase activity;GO:0016853//isomerase activity;	ko04141(Protein processing in endoplasmic reticulum)
AT1G24070	64.6558	30.3796	98.9319	3.25652	1.70333	0.000562756	0.00758552	1	8516166	8519984	-	2607	CSLA10	GO:0000139;GO:0000139;GO:0005794;GO:0005794;GO:0016020;GO:0016021;GO:0016021;GO:0016740;GO:0016740;GO:0016757;GO:0016757;GO:0047259;GO:0047259;GO:0051753;GO:0071555;GO:0071555;GO:0097502;GO:0016020;GO:0016021;GO:0016021;	K13680	EC:2.4.1.32	Probable glucomannan 4-beta-mannosyltransferase 10 [Source:UniProtKB/Swiss-Prot;Acc:Q9LR87]	Q9LR87 A0A068FJK1	GO:0071555//cell wall organization;GO:0071555//cell wall organization;GO:0097502//mannosylation;	GO:0000139//Golgi membrane;GO:0000139//Golgi membrane;GO:0005794//Golgi apparatus;GO:0005794//Golgi apparatus;GO:0016020//membrane;GO:0016021//integral component of membrane;GO:0016021//integral component of membrane;GO:0016020//membrane;GO:0016021//integral component of membrane;GO:0016021//integral component of membrane;	GO:0016740//transferase activity;GO:0016740//transferase activity;GO:0016757//glycosyltransferase activity;GO:0016757//glycosyltransferase activity;GO:0047259//glucomannan 4-beta-mannosyltransferase activity;GO:0047259//glucomannan 4-beta-mannosyltransferase activity;GO:0051753//mannan synthase activity;	-
AT5G46230	62.6531	88.7098	36.5965	0.412542	-1.27739	0.000564046	0.00759853	5	18742272	18743077	-	806	-	GO:0008150;	-	-	At5g46230 [Source:UniProtKB/TrEMBL;Acc:Q9FL37]	A0A654G9E8 Q9FL37	GO:0008150//biological_process;	-	-	-
AT3G61250	58.7874	34.3673	83.2075	2.42112	1.27568	0.000565083	0.00760811	3	22670729	22672751	+	1677	AtMYB17	GO:0003677;GO:0003700;GO:0005634;GO:0005634;GO:0009751;GO:0009753;GO:0009908;GO:0009909;GO:0030154;GO:0043565;GO:0044212;	K09422	-	Transcription factor MYB41 [Source:UniProtKB/Swiss- Prot;Acc:Q9M2D9]	Q9M2D9 A0A654FJQ5	GO:0009751//response to salicylic acid;GO:0009753//response to jasmonic acid;GO:0009908//flower development;GO:0009909//regulation of flower development;GO:0030154//cell differentiation;	GO:0005634//nucleus;GO:0005634//nucleus;	GO:0003677//DNA binding;GO:0003700//DNA-binding transcription factor activity;GO:0043565//sequence-specific DNA binding;	-
AT5G63180	566.2	365.923	766.477	2.09464	1.0667	0.000566161	0.00761823	5	25340914	25343369	-	1747	-	GO:0009536;GO:0016829;GO:0030570;GO:0030570;GO:0045490;GO:0045490;GO:0046872;GO:0046872;	K01728	EC:4.2.2.2	Probable pectate lyase 22 [Source:UniProtKB/Swiss- Prot;Acc:Q93Z25]	Q93Z25	GO:0045490//pectin catabolic process;GO:0045490//pectin catabolic process;	GO:0009536//plastid;	GO:0016829//lyase activity;GO:0030570//pectate lyase activity;GO:0030570//pectate lyase activity;GO:0046872//metal ion binding;GO:0046872//metal ion binding;	ko02024(Quorum sensing);ko00040(Pentose and glucuronate interconversions)
AT5G38450	33.0163	50.9789	15.0536	0.295291	-1.75979	0.000569972	0.00766511	5	15393720	15397295	-	2051	CYP735A1	GO:0004497;GO:0004497;GO:0004497;GO:0005506;GO:0005506;GO:0016020;GO:0016021;GO:0016021;GO:0016491;GO:0016705;GO:0016705;GO:0020037;GO:0020037;GO:0033466;GO:0033466;GO:0046872;GO:0055114;GO:0055114;GO:0055114;GO:0099503;GO:0005506;GO:0005506;GO:0016705;GO:0016705;GO:0020037;GO:0020037;GO:0055114;GO:0055114;	K10717	-	Cytokinin hydroxylase [Source:UniProtKB/Swiss- Prot;Acc:Q9FF18]	Q9FF18	GO:0033466//trans-zeatin biosynthetic process;GO:0033466//trans-zeatin biosynthetic process;GO:0055114//obsolete oxidation-reduction process;GO:0055114//obsolete oxidation-reduction process;GO:0055114//obsolete oxidation-reduction process;GO:0055114//obsolete oxidation-reduction process;GO:0055114//obsolete oxidation-reduction process;	GO:0016020//membrane;GO:0016021//integral component of membrane;GO:0016021//integral component of membrane;GO:0099503//secretory vesicle;	GO:0004497//monooxygenase activity;GO:0004497//monooxygenase activity;GO:0004497//monooxygenase activity;GO:0005506//iron ion binding;GO:0005506//iron ion binding;GO:0016491//oxidoreductase activity;GO:0016705//oxidoreductase activity, acting on paired donors, with incorporation or reduction of molecular oxygen;GO:0016705//oxidoreductase activity, acting on paired donors, with incorporation or reduction of molecular oxygen;GO:0020037//heme binding;GO:0020037//heme binding;GO:0046872//metal ion binding;GO:0005506//iron ion binding;GO:0005506//iron ion binding;GO:0016705//oxidoreductase activity, acting on paired donors, with incorporation or reduction of molecular oxygen;GO:0016705//oxidoreductase activity, acting on paired donors, with incorporation or reduction of molecular oxygen;GO:0020037//heme binding;GO:0020037//heme binding;	ko00908(Zeatin biosynthesis)
AT4G00780	1647.05	1320.48	1973.63	1.49463	0.579792	0.000571082	0.00767561	4	334573	336478	+	1464	-	GO:0005515;GO:0005515;	-	-	TRAF-like family protein [Source:UniProtKB/TrEMBL;Acc:Q8VZ38]	A0A178UXI0 Q8VZ38	-	-	GO:0005515//protein binding;GO:0005515//protein binding;	-
AT4G11960	495.484	389.86	601.108	1.54186	0.624671	0.000572461	0.00768974	4	7174886	7177888	-	1533	PGRL1B	GO:0005829;GO:0009507;GO:0009535;GO:0009535;GO:0009535;GO:0009535;GO:0009535;GO:0009536;GO:0009579;GO:0009773;GO:0009773;GO:0009773;GO:0009773;GO:0015979;GO:0015979;GO:0016020;GO:0016021;GO:0016021;GO:0016730;GO:0016730;GO:0016730;GO:0055114;GO:0009535;GO:0009535;GO:0009773;GO:0009773;GO:0016020;GO:0016021;GO:0016021;GO:0016730;GO:0016730;	-	-	PGR5-like protein 1B, chloroplastic [Source:UniProtKB/Swiss-Prot;Acc:Q8GYC7]	Q8GYC7 A0A5S9XRH0	GO:0009773//photosynthetic electron transport in photosystem I;GO:0009773//photosynthetic electron transport in photosystem I;GO:0009773//photosynthetic electron transport in photosystem I;GO:0009773//photosynthetic electron transport in photosystem I;GO:0015979//photosynthesis;GO:0015979//photosynthesis;GO:0055114//obsolete oxidation-reduction process;GO:0009773//photosynthetic electron transport in photosystem I;GO:0009773//photosynthetic electron transport in photosystem I;	GO:0005829//cytosol;GO:0009507//chloroplast;GO:0009535//chloroplast thylakoid membrane;GO:0009535//chloroplast thylakoid membrane;GO:0009535//chloroplast thylakoid membrane;GO:0009535//chloroplast thylakoid membrane;GO:0009535//chloroplast thylakoid membrane;GO:0009536//plastid;GO:0009579//thylakoid;GO:0016020//membrane;GO:0016021//integral component of membrane;GO:0016021//integral component of membrane;GO:0009535//chloroplast thylakoid membrane;GO:0009535//chloroplast thylakoid membrane;GO:0016020//membrane;GO:0016021//integral component of membrane;GO:0016021//integral component of membrane;	GO:0016730//oxidoreductase activity, acting on iron-sulfur proteins as donors;GO:0016730//oxidoreductase activity, acting on iron-sulfur proteins as donors;GO:0016730//oxidoreductase activity, acting on iron-sulfur proteins as donors;GO:0016730//oxidoreductase activity, acting on iron-sulfur proteins as donors;GO:0016730//oxidoreductase activity, acting on iron-sulfur proteins as donors;	-
AT5G11060	705.188	488.351	922.025	1.88804	0.916888	0.000573682	0.00770171	5	3509833	3513741	+	2531	KNAT4	GO:0000790;GO:0000978;GO:0000981;GO:0003677;GO:0003677;GO:0003677;GO:0003700;GO:0003700;GO:0005634;GO:0005634;GO:0005634;GO:0005634;GO:0005829;GO:0005829;GO:0006355;GO:0006355;GO:0006357;GO:0009416;GO:0009416;	-	-	KNAT4 [Source:UniProtKB/TrEMBL;Acc:A0A178UC59]	P48001 A0A178UC59	GO:0006355//regulation of transcription, DNA-templated;GO:0006355//regulation of transcription, DNA-templated;GO:0006357//regulation of transcription by RNA polymerase II;GO:0009416//response to light stimulus;GO:0009416//response to light stimulus;	GO:0005634//nucleus;GO:0005634//nucleus;GO:0005634//nucleus;GO:0005634//nucleus;GO:0005829//cytosol;GO:0005829//cytosol;	GO:0000978//RNA polymerase II cis-regulatory region sequence-specific DNA binding;GO:0000981//DNA-binding transcription factor activity, RNA polymerase II-specific;GO:0003677//DNA binding;GO:0003677//DNA binding;GO:0003677//DNA binding;GO:0003700//DNA-binding transcription factor activity;GO:0003700//DNA-binding transcription factor activity;	-
AT3G04550	688.003	922.08	453.927	0.492285	-1.02243	0.000574687	0.00770842	3	1225919	1227436	+	1518	RAF1.2	GO:0005829;GO:0009507;GO:0009507;GO:0009507;GO:0009507;GO:0009536;GO:0009570;GO:0009570;GO:0110102;GO:0110102;	-	-	Rubisco accumulation factor 1.2, chloroplastic [Source:UniProtKB/Swiss-Prot;Acc:Q9SR19]	Q9SR19 A0A5S9X9Q0	GO:0110102//ribulose bisphosphate carboxylase complex assembly;GO:0110102//ribulose bisphosphate carboxylase complex assembly;	GO:0005829//cytosol;GO:0009507//chloroplast;GO:0009507//chloroplast;GO:0009507//chloroplast;GO:0009507//chloroplast;GO:0009536//plastid;GO:0009570//chloroplast stroma;GO:0009570//chloroplast stroma;	-	-
AT1G65590	944.024	765.559	1122.49	1.46624	0.552117	0.000574953	0.00770842	1	24385552	24391208	+	2271	HEXO3	GO:0004553;GO:0004553;GO:0004563;GO:0004563;GO:0004563;GO:0004563;GO:0005618;GO:0005618;GO:0005634;GO:0005886;GO:0005886;GO:0005886;GO:0005975;GO:0005975;GO:0008152;GO:0009505;GO:0015929;GO:0015929;GO:0016020;GO:0016787;GO:0016798;GO:0102148;GO:0102148;	K12373	EC:3.2.1.52	Beta-hexosaminidase 3 [Source:UniProtKB/Swiss- Prot;Acc:Q8L7S6]	Q8L7S6 A0A654EL99	GO:0005975//carbohydrate metabolic process;GO:0005975//carbohydrate metabolic process;GO:0008152//metabolic process;	GO:0005618//cell wall;GO:0005618//cell wall;GO:0005634//nucleus;GO:0005886//plasma membrane;GO:0005886//plasma membrane;GO:0005886//plasma membrane;GO:0009505//plant-type cell wall;GO:0016020//membrane;	GO:0004553//hydrolase activity, hydrolyzing O-glycosyl compounds;GO:0004553//hydrolase activity, hydrolyzing O-glycosyl compounds;GO:0004563//beta-N-acetylhexosaminidase activity;GO:0004563//beta-N-acetylhexosaminidase activity;GO:0004563//beta-N-acetylhexosaminidase activity;GO:0004563//beta-N-acetylhexosaminidase activity;GO:0015929//hexosaminidase activity;GO:0015929//hexosaminidase activity;GO:0016787//hydrolase activity;GO:0016798//hydrolase activity, acting on glycosyl bonds;GO:0102148//N-acetyl-beta-D-galactosaminidase activity;GO:0102148//N-acetyl-beta-D-galactosaminidase activity;	ko04142(Lysosome);ko00604(Glycosphingolipid biosynthesis - ganglio series);ko00603(Glycosphingolipid biosynthesis - globo and isoglobo series);ko00531(Glycosaminoglycan degradation);ko00520(Amino sugar and nucleotide sugar metabolism);ko00513(Various types of N-glycan biosynthesis);ko00511(Other glycan degradation)
AT2G35070	5.43837	0	10.8767	Inf	Inf	0.000575171	0.00770842	2	14783254	14784847	+	1080	-	GO:0005739;GO:0005739;GO:0005739;GO:0009555;GO:0009555;GO:0016020;GO:0016021;GO:0016021;GO:0048868;GO:0048868;GO:0005739;GO:0005739;GO:0005739;GO:0009555;GO:0009555;GO:0016020;GO:0016021;GO:0016021;GO:0048868;GO:0048868;	-	-	At2g35070/T4C15.26 [Source:UniProtKB/TrEMBL;Acc:O82184]	O82184	GO:0009555//pollen development;GO:0009555//pollen development;GO:0048868//pollen tube development;GO:0048868//pollen tube development;GO:0009555//pollen development;GO:0009555//pollen development;GO:0048868//pollen tube development;GO:0048868//pollen tube development;	GO:0005739//mitochondrion;GO:0005739//mitochondrion;GO:0005739//mitochondrion;GO:0016020//membrane;GO:0016021//integral component of membrane;GO:0016021//integral component of membrane;GO:0005739//mitochondrion;GO:0005739//mitochondrion;GO:0005739//mitochondrion;GO:0016020//membrane;GO:0016021//integral component of membrane;GO:0016021//integral component of membrane;	-	-
AT2G29660	306.962	397.329	216.595	0.545128	-0.875332	0.000578237	0.00774506	2	12678890	12680737	+	1848	-	GO:0003676;GO:0003700;GO:0003700;GO:0006355;GO:0006355;GO:0016020;GO:0016021;GO:0016021;GO:0031225;GO:0031225;	-	-	At2g29660 [Source:UniProtKB/TrEMBL;Acc:O82389]	O82389 A0A178VU27	GO:0006355//regulation of transcription, DNA-templated;GO:0006355//regulation of transcription, DNA-templated;	GO:0016020//membrane;GO:0016021//integral component of membrane;GO:0016021//integral component of membrane;GO:0031225//anchored component of membrane;GO:0031225//anchored component of membrane;	GO:0003676//nucleic acid binding;GO:0003700//DNA-binding transcription factor activity;GO:0003700//DNA-binding transcription factor activity;	-
AT4G22740	717.215	576.297	858.133	1.48905	0.574389	0.000578711	0.00774697	4	11943849	11946139	-	1560	-	GO:0005737;GO:0005886;GO:0005886;GO:0005737;GO:0005886;GO:0005886;	-	-	AT4g22740/T12H17_130 [Source:UniProtKB/TrEMBL;Acc:Q940N4]	A0A178V513 Q940N4	-	GO:0005737//cytoplasm;GO:0005886//plasma membrane;GO:0005886//plasma membrane;GO:0005737//cytoplasm;GO:0005886//plasma membrane;GO:0005886//plasma membrane;	-	-
AT3G01500	23265.1	16448	30082.2	1.82892	0.870995	0.000579368	0.00775133	3	194426	198664	-	3266	BCA1	GO:0003729;GO:0004089;GO:0004089;GO:0004089;GO:0005737;GO:0005829;GO:0005886;GO:0005886;GO:0008270;GO:0008270;GO:0008270;GO:0009409;GO:0009409;GO:0009507;GO:0009507;GO:0009507;GO:0009535;GO:0009535;GO:0009536;GO:0009570;GO:0009570;GO:0009570;GO:0009579;GO:0009579;GO:0009817;GO:0009817;GO:0009941;GO:0009941;GO:0010037;GO:0010037;GO:0010119;GO:0010119;GO:0010319;GO:0010319;GO:0015976;GO:0015976;GO:0015979;GO:0015979;GO:0016020;GO:0016020;GO:0016829;GO:0042742;GO:0042742;GO:0048046;GO:0048046;GO:2000122;GO:2000122;GO:0004089;GO:0004089;GO:0004089;GO:0008270;GO:0008270;GO:0008270;GO:0015976;GO:0015976;GO:0016829;GO:0004089;GO:0004089;GO:0004089;GO:0008270;GO:0008270;GO:0008270;GO:0015976;GO:0015976;GO:0016829;GO:0004089;GO:0004089;GO:0004089;GO:0008270;GO:0008270;GO:0008270;GO:0015976;GO:0015976;GO:0016829;	K01673	EC:4.2.1.1	Beta carbonic anhydrase 1, chloroplastic [Source:UniProtKB/Swiss-Prot;Acc:P27140]	P27140 A0A178VK19	GO:0009409//response to cold;GO:0009409//response to cold;GO:0010037//response to carbon dioxide;GO:0010037//response to carbon dioxide;GO:0010119//regulation of stomatal movement;GO:0010119//regulation of stomatal movement;GO:0015976//carbon utilization;GO:0015976//carbon utilization;GO:0015979//photosynthesis;GO:0015979//photosynthesis;GO:0042742//defense response to bacterium;GO:0042742//defense response to bacterium;GO:2000122//negative regulation of stomatal complex development;GO:2000122//negative regulation of stomatal complex development;GO:0015976//carbon utilization;GO:0015976//carbon utilization;GO:0015976//carbon utilization;GO:0015976//carbon utilization;GO:0015976//carbon utilization;GO:0015976//carbon utilization;	GO:0005737//cytoplasm;GO:0005829//cytosol;GO:0005886//plasma membrane;GO:0005886//plasma membrane;GO:0009507//chloroplast;GO:0009507//chloroplast;GO:0009507//chloroplast;GO:0009535//chloroplast thylakoid membrane;GO:0009535//chloroplast thylakoid membrane;GO:0009536//plastid;GO:0009570//chloroplast stroma;GO:0009570//chloroplast stroma;GO:0009570//chloroplast stroma;GO:0009579//thylakoid;GO:0009579//thylakoid;GO:0009941//chloroplast envelope;GO:0009941//chloroplast envelope;GO:0010319//stromule;GO:0010319//stromule;GO:0016020//membrane;GO:0016020//membrane;GO:0048046//apoplast;GO:0048046//apoplast;	GO:0003729//mRNA binding;GO:0004089//carbonate dehydratase activity;GO:0004089//carbonate dehydratase activity;GO:0004089//carbonate dehydratase activity;GO:0008270//zinc ion binding;GO:0008270//zinc ion binding;GO:0008270//zinc ion binding;GO:0016829//lyase activity;GO:0004089//carbonate dehydratase activity;GO:0004089//carbonate dehydratase activity;GO:0004089//carbonate dehydratase activity;GO:0008270//zinc ion binding;GO:0008270//zinc ion binding;GO:0008270//zinc ion binding;GO:0016829//lyase activity;GO:0004089//carbonate dehydratase activity;GO:0004089//carbonate dehydratase activity;GO:0004089//carbonate dehydratase activity;GO:0008270//zinc ion binding;GO:0008270//zinc ion binding;GO:0008270//zinc ion binding;GO:0016829//lyase activity;GO:0004089//carbonate dehydratase activity;GO:0004089//carbonate dehydratase activity;GO:0004089//carbonate dehydratase activity;GO:0008270//zinc ion binding;GO:0008270//zinc ion binding;GO:0008270//zinc ion binding;GO:0016829//lyase activity;	ko00910(Nitrogen metabolism)
AT1G09090	267.035	435.887	98.1828	0.225248	-2.15041	0.000581022	0.00776901	1	2932739	2936586	+	2701	RBOHB	GO:0004601;GO:0004601;GO:0004601;GO:0005509;GO:0005509;GO:0016020;GO:0016020;GO:0016020;GO:0016021;GO:0016021;GO:0016174;GO:0016174;GO:0016491;GO:0016491;GO:0016491;GO:0046872;GO:0050664;GO:0050664;GO:0055114;GO:0055114;GO:0055114;GO:0098869;GO:0004601;GO:0004601;GO:0004601;GO:0005509;GO:0005509;GO:0005886;GO:0009408;GO:0009408;GO:0009845;GO:0009845;GO:0016020;GO:0016020;GO:0016020;GO:0016021;GO:0016021;GO:0016174;GO:0016174;GO:0016174;GO:0016174;GO:0016491;GO:0016491;GO:0016491;GO:0046872;GO:0050664;GO:0050664;GO:0055114;GO:0055114;GO:0055114;GO:0055114;GO:0098869;	K13447	EC:1.6.3.- 1.11.1.-	Respiratory burst oxidase homolog protein B [Source:UniProtKB/Swiss-Prot;Acc:Q9SBI0]	Q9SBI0	GO:0055114//obsolete oxidation-reduction process;GO:0055114//obsolete oxidation-reduction process;GO:0055114//obsolete oxidation-reduction process;GO:0098869//cellular oxidant detoxification;GO:0009408//response to heat;GO:0009408//response to heat;GO:0009845//seed germination;GO:0009845//seed germination;GO:0055114//obsolete oxidation-reduction process;GO:0055114//obsolete oxidation-reduction process;GO:0055114//obsolete oxidation-reduction process;GO:0055114//obsolete oxidation-reduction process;GO:0098869//cellular oxidant detoxification;	GO:0016020//membrane;GO:0016020//membrane;GO:0016020//membrane;GO:0016021//integral component of membrane;GO:0016021//integral component of membrane;GO:0005886//plasma membrane;GO:0016020//membrane;GO:0016020//membrane;GO:0016020//membrane;GO:0016021//integral component of membrane;GO:0016021//integral component of membrane;	GO:0004601//peroxidase activity;GO:0004601//peroxidase activity;GO:0004601//peroxidase activity;GO:0005509//calcium ion binding;GO:0005509//calcium ion binding;GO:0016174//NAD(P)H oxidase H2O2-forming activity;GO:0016174//NAD(P)H oxidase H2O2-forming activity;GO:0016491//oxidoreductase activity;GO:0016491//oxidoreductase activity;GO:0016491//oxidoreductase activity;GO:0046872//metal ion binding;GO:0050664//oxidoreductase activity, acting on NAD(P)H, oxygen as acceptor;GO:0050664//oxidoreductase activity, acting on NAD(P)H, oxygen as acceptor;GO:0004601//peroxidase activity;GO:0004601//peroxidase activity;GO:0004601//peroxidase activity;GO:0005509//calcium ion binding;GO:0005509//calcium ion binding;GO:0016174//NAD(P)H oxidase H2O2-forming activity;GO:0016174//NAD(P)H oxidase H2O2-forming activity;GO:0016174//NAD(P)H oxidase H2O2-forming activity;GO:0016174//NAD(P)H oxidase H2O2-forming activity;GO:0016491//oxidoreductase activity;GO:0016491//oxidoreductase activity;GO:0016491//oxidoreductase activity;GO:0046872//metal ion binding;GO:0050664//oxidoreductase activity, acting on NAD(P)H, oxygen as acceptor;GO:0050664//oxidoreductase activity, acting on NAD(P)H, oxygen as acceptor;	ko04626(Plant-pathogen interaction);ko04016(MAPK signaling pathway - plant)
AT1G31770	1254.15	1609.44	898.856	0.558489	-0.8404	0.000582191	0.00777712	1	11374760	11377885	-	2680	ABCG14	GO:0000166;GO:0005515;GO:0005515;GO:0005524;GO:0005524;GO:0005524;GO:0005886;GO:0005886;GO:0005886;GO:0006952;GO:0007275;GO:0009736;GO:0010184;GO:0010222;GO:0010222;GO:0010588;GO:0010588;GO:0015562;GO:0016020;GO:0016020;GO:0016020;GO:0016021;GO:0016021;GO:0016887;GO:0016887;GO:0042542;GO:0042626;GO:0042626;GO:0042626;GO:0042742;GO:0055085;GO:0055085;GO:0140115;GO:0140352;	-	-	ABC transporter G family member 14 [Source:UniProtKB/Swiss-Prot;Acc:Q9C6W5]	Q9C6W5 A0A178WG70	GO:0006952//defense response;GO:0007275//multicellular organism development;GO:0009736//cytokinin-activated signaling pathway;GO:0010184//cytokinin transport;GO:0010222//stem vascular tissue pattern formation;GO:0010222//stem vascular tissue pattern formation;GO:0010588//cotyledon vascular tissue pattern formation;GO:0010588//cotyledon vascular tissue pattern formation;GO:0042542//response to hydrogen peroxide;GO:0042742//defense response to bacterium;GO:0055085//transmembrane transport;GO:0055085//transmembrane transport;GO:0140115//export across plasma membrane;GO:0140352//export from cell;	GO:0005886//plasma membrane;GO:0005886//plasma membrane;GO:0005886//plasma membrane;GO:0016020//membrane;GO:0016020//membrane;GO:0016020//membrane;GO:0016021//integral component of membrane;GO:0016021//integral component of membrane;	GO:0000166//nucleotide binding;GO:0005515//protein binding;GO:0005515//protein binding;GO:0005524//ATP binding;GO:0005524//ATP binding;GO:0005524//ATP binding;GO:0015562//efflux transmembrane transporter activity;GO:0016887//ATP hydrolysis activity;GO:0016887//ATP hydrolysis activity;GO:0042626//ATPase-coupled transmembrane transporter activity;GO:0042626//ATPase-coupled transmembrane transporter activity;GO:0042626//ATPase-coupled transmembrane transporter activity;	-
AT1G50460	766.952	614.483	919.42	1.49625	0.581351	0.000582294	0.00777712	1	18693644	18697709	+	2576	HKL1	GO:0000166;GO:0001678;GO:0001678;GO:0001678;GO:0004340;GO:0004396;GO:0004396;GO:0004396;GO:0005515;GO:0005524;GO:0005524;GO:0005524;GO:0005536;GO:0005536;GO:0005739;GO:0005739;GO:0005739;GO:0005739;GO:0005741;GO:0005829;GO:0005829;GO:0005975;GO:0005975;GO:0006096;GO:0006096;GO:0006096;GO:0006970;GO:0006970;GO:0008865;GO:0009409;GO:0009409;GO:0009536;GO:0009536;GO:0009651;GO:0009651;GO:0016020;GO:0016021;GO:0016301;GO:0016310;GO:0016740;GO:0016773;GO:0016773;GO:0019158;GO:0019158;GO:0019318;GO:0031307;GO:0031307;GO:0046835;GO:0051156;GO:0080147;GO:0080147;GO:0000166;GO:0001678;GO:0001678;GO:0004396;GO:0004396;GO:0004396;GO:0005524;GO:0005524;GO:0005524;GO:0005536;GO:0005536;GO:0005623;GO:0005975;GO:0005975;GO:0006096;GO:0006096;GO:0016301;GO:0016310;GO:0016740;GO:0016773;GO:0016773;GO:0019318;GO:0046835;GO:0000166;GO:0001678;GO:0001678;GO:0004396;GO:0004396;GO:0004396;GO:0005524;GO:0005524;GO:0005524;GO:0005536;GO:0005536;GO:0005623;GO:0005975;GO:0005975;GO:0006096;GO:0006096;GO:0016301;GO:0016310;GO:0016740;GO:0016773;GO:0016773;GO:0019318;GO:0046835;	K00844	EC:2.7.1.1	Hexokinase-3 [Source:UniProtKB/Swiss- Prot;Acc:Q9LPS1]	Q9LPS1 A0A5S9WNI8	GO:0001678//cellular glucose homeostasis;GO:0001678//cellular glucose homeostasis;GO:0001678//cellular glucose homeostasis;GO:0005975//carbohydrate metabolic process;GO:0005975//carbohydrate metabolic process;GO:0006096//glycolytic process;GO:0006096//glycolytic process;GO:0006096//glycolytic process;GO:0006970//response to osmotic stress;GO:0006970//response to osmotic stress;GO:0009409//response to cold;GO:0009409//response to cold;GO:0009651//response to salt stress;GO:0009651//response to salt stress;GO:0016310//phosphorylation;GO:0019318//hexose metabolic process;GO:0046835//carbohydrate phosphorylation;GO:0051156//glucose 6-phosphate metabolic process;GO:0080147//root hair cell development;GO:0080147//root hair cell development;GO:0001678//cellular glucose homeostasis;GO:0001678//cellular glucose homeostasis;GO:0005975//carbohydrate metabolic process;GO:0005975//carbohydrate metabolic process;GO:0006096//glycolytic process;GO:0006096//glycolytic process;GO:0016310//phosphorylation;GO:0019318//hexose metabolic process;GO:0046835//carbohydrate phosphorylation;GO:0001678//cellular glucose homeostasis;GO:0001678//cellular glucose homeostasis;GO:0005975//carbohydrate metabolic process;GO:0005975//carbohydrate metabolic process;GO:0006096//glycolytic process;GO:0006096//glycolytic process;GO:0016310//phosphorylation;GO:0019318//hexose metabolic process;GO:0046835//carbohydrate phosphorylation;	GO:0005739//mitochondrion;GO:0005739//mitochondrion;GO:0005739//mitochondrion;GO:0005739//mitochondrion;GO:0005741//mitochondrial outer membrane;GO:0005829//cytosol;GO:0005829//cytosol;GO:0009536//plastid;GO:0009536//plastid;GO:0016020//membrane;GO:0016021//integral component of membrane;GO:0031307//integral component of mitochondrial outer membrane;GO:0031307//integral component of mitochondrial outer membrane;GO:0005623//obsolete cell;GO:0005623//obsolete cell;	GO:0000166//nucleotide binding;GO:0004340//glucokinase activity;GO:0004396//hexokinase activity;GO:0004396//hexokinase activity;GO:0004396//hexokinase activity;GO:0005515//protein binding;GO:0005524//ATP binding;GO:0005524//ATP binding;GO:0005524//ATP binding;GO:0005536//glucose binding;GO:0005536//glucose binding;GO:0008865//fructokinase activity;GO:0016301//kinase activity;GO:0016740//transferase activity;GO:0016773//phosphotransferase activity, alcohol group as acceptor;GO:0016773//phosphotransferase activity, alcohol group as acceptor;GO:0019158//mannokinase activity;GO:0019158//mannokinase activity;GO:0000166//nucleotide binding;GO:0004396//hexokinase activity;GO:0004396//hexokinase activity;GO:0004396//hexokinase activity;GO:0005524//ATP binding;GO:0005524//ATP binding;GO:0005524//ATP binding;GO:0005536//glucose binding;GO:0005536//glucose binding;GO:0016301//kinase activity;GO:0016740//transferase activity;GO:0016773//phosphotransferase activity, alcohol group as acceptor;GO:0016773//phosphotransferase activity, alcohol group as acceptor;GO:0000166//nucleotide binding;GO:0004396//hexokinase activity;GO:0004396//hexokinase activity;GO:0004396//hexokinase activity;GO:0005524//ATP binding;GO:0005524//ATP binding;GO:0005524//ATP binding;GO:0005536//glucose binding;GO:0005536//glucose binding;GO:0016301//kinase activity;GO:0016740//transferase activity;GO:0016773//phosphotransferase activity, alcohol group as acceptor;GO:0016773//phosphotransferase activity, alcohol group as acceptor;	ko05230(Central carbon metabolism in cancer);ko05131(Shigellosis);ko04973(Carbohydrate digestion and absorption);ko04930(Type II diabetes mellitus);ko04910(Insulin signaling pathway);ko04066(HIF-1 signaling pathway);ko00524(Neomycin, kanamycin and gentamicin biosynthesis);ko00521(Streptomycin biosynthesis);ko00520(Amino sugar and nucleotide sugar metabolism);ko00500(Starch and sucrose metabolism);ko00052(Galactose metabolism);ko00051(Fructose and mannose metabolism);ko00010(Glycolysis / Gluconeogenesis)
AT4G20210	29.0437	45.6832	12.4041	0.271523	-1.88085	0.000583541	0.00778907	4	10913470	10918371	-	2035	TPS08	GO:0000287;GO:0000287;GO:0009536;GO:0009536;GO:0009975;GO:0009975;GO:0010333;GO:0010333;GO:0016114;GO:0016114;GO:0016829;GO:0016829;GO:0016829;GO:0046872;GO:0051762;GO:0051762;	K22467	EC:4.2.3.195	Terpenoid synthase 8 [Source:UniProtKB/Swiss- Prot;Acc:O65435]	O65435	GO:0016114//terpenoid biosynthetic process;GO:0016114//terpenoid biosynthetic process;GO:0051762//sesquiterpene biosynthetic process;GO:0051762//sesquiterpene biosynthetic process;	GO:0009536//plastid;GO:0009536//plastid;	GO:0000287//magnesium ion binding;GO:0000287//magnesium ion binding;GO:0009975//cyclase activity;GO:0009975//cyclase activity;GO:0010333//terpene synthase activity;GO:0010333//terpene synthase activity;GO:0016829//lyase activity;GO:0016829//lyase activity;GO:0016829//lyase activity;GO:0046872//metal ion binding;	-
AT2G47110	3451.43	4042.68	2860.19	0.707499	-0.4992	0.000583856	0.00778907	2	19344635	19345345	+	711	RPS27AB	GO:0003729;GO:0003735;GO:0003735;GO:0003735;GO:0005515;GO:0005634;GO:0005634;GO:0005634;GO:0005737;GO:0005737;GO:0005737;GO:0005794;GO:0005794;GO:0005829;GO:0005840;GO:0005840;GO:0005840;GO:0006412;GO:0006412;GO:0006511;GO:0006511;GO:0016567;GO:0016567;GO:0019941;GO:0019941;GO:0022627;GO:0022627;GO:0031386;GO:0031386;GO:0031625;GO:0031625;GO:0046872;GO:0046872;GO:0003729;GO:0003735;GO:0003735;GO:0003735;GO:0005515;GO:0005634;GO:0005634;GO:0005634;GO:0005737;GO:0005737;GO:0005737;GO:0005794;GO:0005794;GO:0005829;GO:0005840;GO:0005840;GO:0005840;GO:0006412;GO:0006412;GO:0006511;GO:0006511;GO:0016567;GO:0016567;GO:0019941;GO:0019941;GO:0022627;GO:0022627;GO:0031386;GO:0031386;GO:0031625;GO:0031625;GO:0046872;GO:0046872;	K02977	-	UBQ6 [Source:UniProtKB/TrEMBL;Acc:A0A178VYW3]	P59232 A0A178VYW3	GO:0006412//translation;GO:0006412//translation;GO:0006511//ubiquitin-dependent protein catabolic process;GO:0006511//ubiquitin-dependent protein catabolic process;GO:0016567//protein ubiquitination;GO:0016567//protein ubiquitination;GO:0019941//modification-dependent protein catabolic process;GO:0019941//modification-dependent protein catabolic process;GO:0006412//translation;GO:0006412//translation;GO:0006511//ubiquitin-dependent protein catabolic process;GO:0006511//ubiquitin-dependent protein catabolic process;GO:0016567//protein ubiquitination;GO:0016567//protein ubiquitination;GO:0019941//modification-dependent protein catabolic process;GO:0019941//modification-dependent protein catabolic process;	GO:0005634//nucleus;GO:0005634//nucleus;GO:0005634//nucleus;GO:0005737//cytoplasm;GO:0005737//cytoplasm;GO:0005737//cytoplasm;GO:0005794//Golgi apparatus;GO:0005794//Golgi apparatus;GO:0005829//cytosol;GO:0005840//ribosome;GO:0005840//ribosome;GO:0005840//ribosome;GO:0022627//cytosolic small ribosomal subunit;GO:0022627//cytosolic small ribosomal subunit;GO:0005634//nucleus;GO:0005634//nucleus;GO:0005634//nucleus;GO:0005737//cytoplasm;GO:0005737//cytoplasm;GO:0005737//cytoplasm;GO:0005794//Golgi apparatus;GO:0005794//Golgi apparatus;GO:0005829//cytosol;GO:0005840//ribosome;GO:0005840//ribosome;GO:0005840//ribosome;GO:0022627//cytosolic small ribosomal subunit;GO:0022627//cytosolic small ribosomal subunit;	GO:0003729//mRNA binding;GO:0003735//structural constituent of ribosome;GO:0003735//structural constituent of ribosome;GO:0003735//structural constituent of ribosome;GO:0005515//protein binding;GO:0031386//protein tag;GO:0031386//protein tag;GO:0031625//ubiquitin protein ligase binding;GO:0031625//ubiquitin protein ligase binding;GO:0046872//metal ion binding;GO:0046872//metal ion binding;GO:0003729//mRNA binding;GO:0003735//structural constituent of ribosome;GO:0003735//structural constituent of ribosome;GO:0003735//structural constituent of ribosome;GO:0005515//protein binding;GO:0031386//protein tag;GO:0031386//protein tag;GO:0031625//ubiquitin protein ligase binding;GO:0031625//ubiquitin protein ligase binding;GO:0046872//metal ion binding;GO:0046872//metal ion binding;	ko05171(Coronavirus disease - COVID-19);ko05167(Kaposi sarcoma-associated herpesvirus infection);ko05131(Shigellosis);ko05022(Pathways of neurodegeneration - multiple diseases);ko05012(Parkinson disease);ko04137(Mitophagy - animal);ko04120(Ubiquitin mediated proteolysis);ko03010(Ribosome)
AT2G21790	1127.71	1337.19	918.24	0.686695	-0.542259	0.000589458	0.00785932	2	9293261	9297861	+	3000	RNR1	GO:0000166;GO:0003824;GO:0004748;GO:0004748;GO:0004748;GO:0004748;GO:0005524;GO:0005524;GO:0005524;GO:0005524;GO:0005737;GO:0005971;GO:0005971;GO:0006260;GO:0006260;GO:0006260;GO:0006260;GO:0008152;GO:0009202;GO:0009202;GO:0009263;GO:0009263;GO:0009263;GO:0016491;GO:0046686;GO:0046686;GO:0055114;GO:0055114;GO:0055114;	K10807	EC:1.17.4.1	Ribonucleoside-diphosphate reductase large subunit [Source:UniProtKB/Swiss-Prot;Acc:Q9SJ20]	Q9SJ20 A0A654EUW8	GO:0006260//DNA replication;GO:0006260//DNA replication;GO:0006260//DNA replication;GO:0006260//DNA replication;GO:0008152//metabolic process;GO:0009202//deoxyribonucleoside triphosphate biosynthetic process;GO:0009202//deoxyribonucleoside triphosphate biosynthetic process;GO:0009263//deoxyribonucleotide biosynthetic process;GO:0009263//deoxyribonucleotide biosynthetic process;GO:0009263//deoxyribonucleotide biosynthetic process;GO:0046686//response to cadmium ion;GO:0046686//response to cadmium ion;GO:0055114//obsolete oxidation-reduction process;GO:0055114//obsolete oxidation-reduction process;GO:0055114//obsolete oxidation-reduction process;	GO:0005737//cytoplasm;GO:0005971//ribonucleoside-diphosphate reductase complex;GO:0005971//ribonucleoside-diphosphate reductase complex;	GO:0000166//nucleotide binding;GO:0003824//catalytic activity;GO:0004748//ribonucleoside-diphosphate reductase activity, thioredoxin disulfide as acceptor;GO:0004748//ribonucleoside-diphosphate reductase activity, thioredoxin disulfide as acceptor;GO:0004748//ribonucleoside-diphosphate reductase activity, thioredoxin disulfide as acceptor;GO:0004748//ribonucleoside-diphosphate reductase activity, thioredoxin disulfide as acceptor;GO:0005524//ATP binding;GO:0005524//ATP binding;GO:0005524//ATP binding;GO:0005524//ATP binding;GO:0016491//oxidoreductase activity;	ko00983(Drug metabolism - other enzymes);ko00480(Glutathione metabolism);ko00240(Pyrimidine metabolism);ko00230(Purine metabolism)
AT5G05320	178.971	227.953	129.988	0.57024	-0.81036	0.000594328	0.00791975	5	1574862	1576731	-	1504	MO3	GO:0004497;GO:0071949;GO:0071949;	-	-	Monooxygenase 3 [Source:UniProtKB/Swiss- Prot;Acc:Q9FLC2]	Q9FLC2 A0A5S9Y1X4	-	-	GO:0004497//monooxygenase activity;GO:0071949//FAD binding;GO:0071949//FAD binding;	-
AT5G42250	357.243	513.208	201.277	0.392193	-1.35036	0.000595043	0.00792475	5	16893849	16897690	+	1651	-	GO:0004022;GO:0004022;GO:0004024;GO:0005737;GO:0005737;GO:0005829;GO:0008270;GO:0008270;GO:0008270;GO:0016491;GO:0016491;GO:0016491;GO:0046294;GO:0046872;GO:0051903;GO:0055114;GO:0055114;GO:0055114;	K00121	EC:1.1.1.284 1.1.1.1	Alcohol dehydrogenase-like 7 [Source:UniProtKB/Swiss-Prot;Acc:Q9FH04]	Q9FH04 A0A178UC06	GO:0046294//formaldehyde catabolic process;GO:0055114//obsolete oxidation-reduction process;GO:0055114//obsolete oxidation-reduction process;GO:0055114//obsolete oxidation-reduction process;	GO:0005737//cytoplasm;GO:0005737//cytoplasm;GO:0005829//cytosol;	GO:0004022//alcohol dehydrogenase (NAD+) activity;GO:0004022//alcohol dehydrogenase (NAD+) activity;GO:0004024//alcohol dehydrogenase activity, zinc-dependent;GO:0008270//zinc ion binding;GO:0008270//zinc ion binding;GO:0008270//zinc ion binding;GO:0016491//oxidoreductase activity;GO:0016491//oxidoreductase activity;GO:0016491//oxidoreductase activity;GO:0046872//metal ion binding;GO:0051903//S-(hydroxymethyl)glutathione dehydrogenase activity;	ko04936(Alcoholic liver disease);ko00982(Drug metabolism - cytochrome P450);ko00980(Metabolism of xenobiotics by cytochrome P450);ko00830(Retinol metabolism);ko00680(Methane metabolism);ko00626(Naphthalene degradation);ko00625(Chloroalkane and chloroalkene degradation);ko00620(Pyruvate metabolism);ko00350(Tyrosine metabolism);ko00071(Fatty acid degradation);ko00010(Glycolysis / Gluconeogenesis)
AT5G62180	145.726	188.783	102.668	0.54384	-0.878747	0.000595718	0.00792922	5	24978718	24980075	-	1358	CXE20	GO:0016787;GO:0016787;GO:0016787;GO:0016787;	-	-	Probable carboxylesterase 120 [Source:UniProtKB/Swiss-Prot;Acc:Q9LVB8]	Q9LVB8 A0A654GDE8	-	-	GO:0016787//hydrolase activity;GO:0016787//hydrolase activity;GO:0016787//hydrolase activity;GO:0016787//hydrolase activity;	-
AT3G23175	205.061	319.634	90.4876	0.283098	-1.82063	0.000596809	0.00793922	3	8273772	8275565	-	1265	-	GO:0005783;GO:0005783;GO:0008150;GO:0016020;GO:0016021;GO:0016021;	-	-	HR-like lesion-inducing protein-like protein [Source:UniProtKB/TrEMBL;Acc:Q8GYI3]	A0A384K8W5 Q8GYI3	GO:0008150//biological_process;	GO:0005783//endoplasmic reticulum;GO:0005783//endoplasmic reticulum;GO:0016020//membrane;GO:0016021//integral component of membrane;GO:0016021//integral component of membrane;	-	-
AT5G48430	70.3992	98.2881	42.5103	0.432507	-1.20921	0.00059716	0.00793937	5	19627634	19629167	-	1534	-	GO:0004190;GO:0004190;GO:0006508;GO:0006508;GO:0006508;GO:0008233;GO:0016787;GO:0030163;	-	-	At5g48430 [Source:UniProtKB/TrEMBL;Acc:Q9LV70]	Q9LV70	GO:0006508//proteolysis;GO:0006508//proteolysis;GO:0006508//proteolysis;GO:0030163//protein catabolic process;	-	GO:0004190//aspartic-type endopeptidase activity;GO:0004190//aspartic-type endopeptidase activity;GO:0008233//peptidase activity;GO:0016787//hydrolase activity;	-
AT1G80080	340.24	437.115	243.365	0.556752	-0.844892	0.000600392	0.00797781	1	30127819	30129649	-	1831	TMM	GO:0002376;GO:0005515;GO:0005515;GO:0005515;GO:0005886;GO:0005886;GO:0006952;GO:0008356;GO:0008356;GO:0008356;GO:0009737;GO:0009737;GO:0010090;GO:0010090;GO:0010375;GO:0010375;GO:0010376;GO:0010376;GO:0016020;GO:0016020;GO:0016020;GO:0016021;GO:0016021;GO:0031225;GO:0031225;GO:0033612;GO:0033612;GO:0042277;GO:0042277;GO:0045087;GO:0045087;GO:0050832;GO:0050832;GO:0071215;GO:0071215;GO:1905034;GO:1905034;	-	-	TMM [Source:UniProtKB/TrEMBL;Acc:A0A178WJY8]	Q9SSD1 A0A178WJY8	GO:0002376//immune system process;GO:0006952//defense response;GO:0008356//asymmetric cell division;GO:0008356//asymmetric cell division;GO:0008356//asymmetric cell division;GO:0009737//response to abscisic acid;GO:0009737//response to abscisic acid;GO:0010090//trichome morphogenesis;GO:0010090//trichome morphogenesis;GO:0010375//stomatal complex patterning;GO:0010375//stomatal complex patterning;GO:0010376//stomatal complex formation;GO:0010376//stomatal complex formation;GO:0045087//innate immune response;GO:0045087//innate immune response;GO:0050832//defense response to fungus;GO:0050832//defense response to fungus;GO:0071215//cellular response to abscisic acid stimulus;GO:0071215//cellular response to abscisic acid stimulus;GO:1905034//regulation of antifungal innate immune response;GO:1905034//regulation of antifungal innate immune response;	GO:0005886//plasma membrane;GO:0005886//plasma membrane;GO:0016020//membrane;GO:0016020//membrane;GO:0016020//membrane;GO:0016021//integral component of membrane;GO:0016021//integral component of membrane;GO:0031225//anchored component of membrane;GO:0031225//anchored component of membrane;	GO:0005515//protein binding;GO:0005515//protein binding;GO:0005515//protein binding;GO:0033612//receptor serine/threonine kinase binding;GO:0033612//receptor serine/threonine kinase binding;GO:0042277//peptide binding;GO:0042277//peptide binding;	-
AT4G00080	193.893	318.82	68.9658	0.216316	-2.20879	0.000602192	0.00799718	4	32748	33756	+	1009	UNE11	GO:0004857;GO:0004857;GO:0004857;GO:0009567;GO:0009567;GO:0043086;GO:0043086;GO:0043086;	-	-	At4g00080 [Source:UniProtKB/TrEMBL;Acc:O81309]	A0A178V1K1 O81309	GO:0009567//double fertilization forming a zygote and endosperm;GO:0009567//double fertilization forming a zygote and endosperm;GO:0043086//negative regulation of catalytic activity;GO:0043086//negative regulation of catalytic activity;GO:0043086//negative regulation of catalytic activity;	-	GO:0004857//enzyme inhibitor activity;GO:0004857//enzyme inhibitor activity;GO:0004857//enzyme inhibitor activity;	-
AT5G18140	686.364	508.524	864.204	1.69943	0.765054	0.000604105	0.00801383	5	5998127	6000519	+	1930	-	GO:0005737;GO:0009507;GO:0009507;GO:0016020;GO:0016021;GO:0016021;GO:0042026;GO:0051082;GO:0051085;	-	-	Chaperone DnaJ-domain superfamily protein [Source:UniProtKB/TrEMBL;Acc:Q9FK56]	Q9FK56 A0A654G275	GO:0042026//protein refolding;GO:0051085//chaperone cofactor-dependent protein refolding;	GO:0005737//cytoplasm;GO:0009507//chloroplast;GO:0009507//chloroplast;GO:0016020//membrane;GO:0016021//integral component of membrane;GO:0016021//integral component of membrane;	GO:0051082//unfolded protein binding;	-
AT2G03505	50.377	75.6553	25.0986	0.33175	-1.59183	0.000604132	0.00801383	2	1063943	1065471	+	1368	-	GO:0008150;GO:0008150;GO:0008150;	-	-	At2g03505 [Source:UniProtKB/TrEMBL;Acc:Q6NPI4]	Q6NPI4 A0A384LLR5	GO:0008150//biological_process;GO:0008150//biological_process;GO:0008150//biological_process;	-	-	-
AT3G06700	1766.51	2081.19	1451.83	0.697599	-0.51953	0.000605892	0.00803263	3	2117127	2118074	-	852	RPL29A	GO:0002181;GO:0002181;GO:0003735;GO:0003735;GO:0003735;GO:0003735;GO:0003735;GO:0005730;GO:0005730;GO:0005840;GO:0005840;GO:0005840;GO:0006412;GO:0006412;GO:0022625;GO:0022625;GO:0022625;GO:0002181;GO:0002181;GO:0003735;GO:0003735;GO:0003735;GO:0003735;GO:0003735;GO:0005730;GO:0005730;GO:0005840;GO:0005840;GO:0005840;GO:0006412;GO:0006412;GO:0022625;GO:0022625;GO:0022625;GO:0002181;GO:0002181;GO:0003735;GO:0003735;GO:0003735;GO:0003735;GO:0003735;GO:0005730;GO:0005730;GO:0005840;GO:0005840;GO:0005840;GO:0006412;GO:0006412;GO:0022625;GO:0022625;GO:0022625;	K02905	-	60S ribosomal protein L29-1 [Source:UniProtKB/Swiss-Prot;Acc:Q9M7X7]	Q9M7X7 A0A178VM37	GO:0002181//cytoplasmic translation;GO:0002181//cytoplasmic translation;GO:0006412//translation;GO:0006412//translation;GO:0002181//cytoplasmic translation;GO:0002181//cytoplasmic translation;GO:0006412//translation;GO:0006412//translation;GO:0002181//cytoplasmic translation;GO:0002181//cytoplasmic translation;GO:0006412//translation;GO:0006412//translation;	GO:0005730//nucleolus;GO:0005730//nucleolus;GO:0005840//ribosome;GO:0005840//ribosome;GO:0005840//ribosome;GO:0022625//cytosolic large ribosomal subunit;GO:0022625//cytosolic large ribosomal subunit;GO:0022625//cytosolic large ribosomal subunit;GO:0005730//nucleolus;GO:0005730//nucleolus;GO:0005840//ribosome;GO:0005840//ribosome;GO:0005840//ribosome;GO:0022625//cytosolic large ribosomal subunit;GO:0022625//cytosolic large ribosomal subunit;GO:0022625//cytosolic large ribosomal subunit;GO:0005730//nucleolus;GO:0005730//nucleolus;GO:0005840//ribosome;GO:0005840//ribosome;GO:0005840//ribosome;GO:0022625//cytosolic large ribosomal subunit;GO:0022625//cytosolic large ribosomal subunit;GO:0022625//cytosolic large ribosomal subunit;	GO:0003735//structural constituent of ribosome;GO:0003735//structural constituent of ribosome;GO:0003735//structural constituent of ribosome;GO:0003735//structural constituent of ribosome;GO:0003735//structural constituent of ribosome;GO:0003735//structural constituent of ribosome;GO:0003735//structural constituent of ribosome;GO:0003735//structural constituent of ribosome;GO:0003735//structural constituent of ribosome;GO:0003735//structural constituent of ribosome;GO:0003735//structural constituent of ribosome;GO:0003735//structural constituent of ribosome;GO:0003735//structural constituent of ribosome;GO:0003735//structural constituent of ribosome;GO:0003735//structural constituent of ribosome;	ko05171(Coronavirus disease - COVID-19);ko03010(Ribosome)
AT2G38700	1322.9	1565.99	1079.81	0.689537	-0.5363	0.00060702	0.00804302	2	16180503	16184074	-	1943	MVD1	GO:0000166;GO:0004163;GO:0004163;GO:0004163;GO:0004163;GO:0004163;GO:0005524;GO:0005524;GO:0005524;GO:0005777;GO:0005777;GO:0005829;GO:0005829;GO:0005829;GO:0005829;GO:0006629;GO:0006694;GO:0008202;GO:0008299;GO:0008299;GO:0016126;GO:0016126;GO:0016829;GO:0016831;GO:0016831;GO:0019287;GO:0019287;GO:0019287;GO:0019287;GO:0019287;GO:0042802;GO:0042802;	K01597	EC:4.1.1.33	Diphosphomevalonate decarboxylase [Source:UniProtKB/TrEMBL;Acc:A0A178VRG6]	O23722 A0A178VRG6	GO:0006629//lipid metabolic process;GO:0006694//steroid biosynthetic process;GO:0008202//steroid metabolic process;GO:0008299//isoprenoid biosynthetic process;GO:0008299//isoprenoid biosynthetic process;GO:0016126//sterol biosynthetic process;GO:0016126//sterol biosynthetic process;GO:0019287//isopentenyl diphosphate biosynthetic process, mevalonate pathway;GO:0019287//isopentenyl diphosphate biosynthetic process, mevalonate pathway;GO:0019287//isopentenyl diphosphate biosynthetic process, mevalonate pathway;GO:0019287//isopentenyl diphosphate biosynthetic process, mevalonate pathway;GO:0019287//isopentenyl diphosphate biosynthetic process, mevalonate pathway;	GO:0005777//peroxisome;GO:0005777//peroxisome;GO:0005829//cytosol;GO:0005829//cytosol;GO:0005829//cytosol;GO:0005829//cytosol;	GO:0000166//nucleotide binding;GO:0004163//diphosphomevalonate decarboxylase activity;GO:0004163//diphosphomevalonate decarboxylase activity;GO:0004163//diphosphomevalonate decarboxylase activity;GO:0004163//diphosphomevalonate decarboxylase activity;GO:0004163//diphosphomevalonate decarboxylase activity;GO:0005524//ATP binding;GO:0005524//ATP binding;GO:0005524//ATP binding;GO:0016829//lyase activity;GO:0016831//carboxy-lyase activity;GO:0016831//carboxy-lyase activity;GO:0042802//identical protein binding;GO:0042802//identical protein binding;	ko00900(Terpenoid backbone biosynthesis)
AT1G49160	322.374	248.88	395.868	1.5906	0.669567	0.000608223	0.00805438	1	18179250	18182510	-	2681	WNK7	GO:0004672;GO:0004672;GO:0005524;GO:0005524;GO:0006468;GO:0006468;GO:0016301;GO:0016310;GO:0004672;GO:0004672;GO:0005524;GO:0005524;GO:0006468;GO:0006468;GO:0016301;GO:0016310;GO:0004672;GO:0005524;GO:0006468;GO:0004672;GO:0004672;GO:0005524;GO:0005524;GO:0006468;GO:0006468;GO:0016301;GO:0016310;GO:0000166;GO:0004672;GO:0004672;GO:0004672;GO:0004674;GO:0004674;GO:0004674;GO:0005524;GO:0005524;GO:0005524;GO:0005737;GO:0005737;GO:0006468;GO:0006468;GO:0006468;GO:0006468;GO:0016301;GO:0016310;GO:0016740;GO:0035556;GO:0035556;GO:0004672;GO:0004672;GO:0005524;GO:0005524;GO:0006468;GO:0006468;GO:0016301;GO:0016310;GO:0004672;GO:0004672;GO:0005524;GO:0005524;GO:0006468;GO:0006468;GO:0016301;GO:0016310;	K08867	EC:2.7.11.1	Protein kinase superfamily protein [Source:TAIR;Acc:AT1G49160]	Q8LST2 B9DGB8	GO:0006468//protein phosphorylation;GO:0006468//protein phosphorylation;GO:0016310//phosphorylation;GO:0006468//protein phosphorylation;GO:0006468//protein phosphorylation;GO:0016310//phosphorylation;GO:0006468//protein phosphorylation;GO:0006468//protein phosphorylation;GO:0006468//protein phosphorylation;GO:0016310//phosphorylation;GO:0006468//protein phosphorylation;GO:0006468//protein phosphorylation;GO:0006468//protein phosphorylation;GO:0006468//protein phosphorylation;GO:0016310//phosphorylation;GO:0035556//intracellular signal transduction;GO:0035556//intracellular signal transduction;GO:0006468//protein phosphorylation;GO:0006468//protein phosphorylation;GO:0016310//phosphorylation;GO:0006468//protein phosphorylation;GO:0006468//protein phosphorylation;GO:0016310//phosphorylation;	GO:0005737//cytoplasm;GO:0005737//cytoplasm;	GO:0004672//protein kinase activity;GO:0004672//protein kinase activity;GO:0005524//ATP binding;GO:0005524//ATP binding;GO:0016301//kinase activity;GO:0004672//protein kinase activity;GO:0004672//protein kinase activity;GO:0005524//ATP binding;GO:0005524//ATP binding;GO:0016301//kinase activity;GO:0004672//protein kinase activity;GO:0005524//ATP binding;GO:0004672//protein kinase activity;GO:0004672//protein kinase activity;GO:0005524//ATP binding;GO:0005524//ATP binding;GO:0016301//kinase activity;GO:0000166//nucleotide binding;GO:0004672//protein kinase activity;GO:0004672//protein kinase activity;GO:0004672//protein kinase activity;GO:0004674//protein serine/threonine kinase activity;GO:0004674//protein serine/threonine kinase activity;GO:0004674//protein serine/threonine kinase activity;GO:0005524//ATP binding;GO:0005524//ATP binding;GO:0005524//ATP binding;GO:0016301//kinase activity;GO:0016740//transferase activity;GO:0004672//protein kinase activity;GO:0004672//protein kinase activity;GO:0005524//ATP binding;GO:0005524//ATP binding;GO:0016301//kinase activity;GO:0004672//protein kinase activity;GO:0004672//protein kinase activity;GO:0005524//ATP binding;GO:0005524//ATP binding;GO:0016301//kinase activity;	-
AT1G73830	517.774	409.227	626.32	1.53049	0.613998	0.000609556	0.00806747	1	27759941	27761588	+	1114	BEE3	GO:0003677;GO:0003700;GO:0003700;GO:0003700;GO:0005515;GO:0005634;GO:0005634;GO:0005634;GO:0006351;GO:0006351;GO:0006355;GO:0006355;GO:0006355;GO:0043565;GO:0046983;GO:0046983;GO:0005634;GO:0006355;GO:0006355;GO:0046983;GO:0046983;	-	-	Transcription factor BEE 3 [Source:UniProtKB/Swiss- Prot;Acc:Q8GWK7]	Q8GWK7 A0A178W5K6	GO:0006351//transcription, DNA-templated;GO:0006351//transcription, DNA-templated;GO:0006355//regulation of transcription, DNA-templated;GO:0006355//regulation of transcription, DNA-templated;GO:0006355//regulation of transcription, DNA-templated;GO:0006355//regulation of transcription, DNA-templated;GO:0006355//regulation of transcription, DNA-templated;	GO:0005634//nucleus;GO:0005634//nucleus;GO:0005634//nucleus;GO:0005634//nucleus;	GO:0003677//DNA binding;GO:0003700//DNA-binding transcription factor activity;GO:0003700//DNA-binding transcription factor activity;GO:0003700//DNA-binding transcription factor activity;GO:0005515//protein binding;GO:0043565//sequence-specific DNA binding;GO:0046983//protein dimerization activity;GO:0046983//protein dimerization activity;GO:0046983//protein dimerization activity;GO:0046983//protein dimerization activity;	-
AT1G78290	328.254	246.127	410.381	1.66735	0.73756	0.000609949	0.00806811	1	29457205	29459493	-	1868	SRK2C	GO:0000166;GO:0004672;GO:0004672;GO:0004674;GO:0004674;GO:0004674;GO:0005524;GO:0005524;GO:0005524;GO:0005634;GO:0005634;GO:0005634;GO:0005737;GO:0005737;GO:0005737;GO:0006468;GO:0006468;GO:0006468;GO:0006970;GO:0006970;GO:0016301;GO:0016310;GO:0016740;GO:0035556;GO:0035556;GO:0080167;GO:0080167;GO:0000166;GO:0004672;GO:0004672;GO:0004674;GO:0004674;GO:0004674;GO:0005524;GO:0005524;GO:0005524;GO:0005634;GO:0005634;GO:0005634;GO:0005737;GO:0005737;GO:0005737;GO:0006468;GO:0006468;GO:0006468;GO:0006970;GO:0006970;GO:0016301;GO:0016310;GO:0016740;GO:0035556;GO:0035556;GO:0080167;GO:0080167;	K14498	EC:2.7.11.1	SRK2C [Source:UniProtKB/TrEMBL;Acc:A0A178W6S8]	Q9M9E9 A0A178W6S8	GO:0006468//protein phosphorylation;GO:0006468//protein phosphorylation;GO:0006468//protein phosphorylation;GO:0006970//response to osmotic stress;GO:0006970//response to osmotic stress;GO:0016310//phosphorylation;GO:0035556//intracellular signal transduction;GO:0035556//intracellular signal transduction;GO:0080167//response to karrikin;GO:0080167//response to karrikin;GO:0006468//protein phosphorylation;GO:0006468//protein phosphorylation;GO:0006468//protein phosphorylation;GO:0006970//response to osmotic stress;GO:0006970//response to osmotic stress;GO:0016310//phosphorylation;GO:0035556//intracellular signal transduction;GO:0035556//intracellular signal transduction;GO:0080167//response to karrikin;GO:0080167//response to karrikin;	GO:0005634//nucleus;GO:0005634//nucleus;GO:0005634//nucleus;GO:0005737//cytoplasm;GO:0005737//cytoplasm;GO:0005737//cytoplasm;GO:0005634//nucleus;GO:0005634//nucleus;GO:0005634//nucleus;GO:0005737//cytoplasm;GO:0005737//cytoplasm;GO:0005737//cytoplasm;	GO:0000166//nucleotide binding;GO:0004672//protein kinase activity;GO:0004672//protein kinase activity;GO:0004674//protein serine/threonine kinase activity;GO:0004674//protein serine/threonine kinase activity;GO:0004674//protein serine/threonine kinase activity;GO:0005524//ATP binding;GO:0005524//ATP binding;GO:0005524//ATP binding;GO:0016301//kinase activity;GO:0016740//transferase activity;GO:0000166//nucleotide binding;GO:0004672//protein kinase activity;GO:0004672//protein kinase activity;GO:0004674//protein serine/threonine kinase activity;GO:0004674//protein serine/threonine kinase activity;GO:0004674//protein serine/threonine kinase activity;GO:0005524//ATP binding;GO:0005524//ATP binding;GO:0005524//ATP binding;GO:0016301//kinase activity;GO:0016740//transferase activity;	ko04075(Plant hormone signal transduction);ko04016(MAPK signaling pathway - plant)
AT5G60890	395.589	485.62	305.559	0.629214	-0.668376	0.000612984	0.00810367	5	24494291	24496371	+	1777	MYB34	GO:0000162;GO:0000162;GO:0000976;GO:0002213;GO:0002213;GO:0003677;GO:0003677;GO:0003700;GO:0003700;GO:0005515;GO:0005634;GO:0005634;GO:0005634;GO:0009753;GO:0009759;GO:0009759;GO:0010438;GO:0010438;GO:0030154;GO:0043565;GO:0044212;GO:0045893;GO:0045893;	K09422	-	Transcription factor MYB34 [Source:UniProtKB/Swiss- Prot;Acc:O64399]	O64399 A0A654GDC2	GO:0000162//tryptophan biosynthetic process;GO:0000162//tryptophan biosynthetic process;GO:0002213//defense response to insect;GO:0002213//defense response to insect;GO:0009753//response to jasmonic acid;GO:0009759//indole glucosinolate biosynthetic process;GO:0009759//indole glucosinolate biosynthetic process;GO:0010438//cellular response to sulfur starvation;GO:0010438//cellular response to sulfur starvation;GO:0030154//cell differentiation;GO:0045893//positive regulation of transcription, DNA-templated;GO:0045893//positive regulation of transcription, DNA-templated;	GO:0005634//nucleus;GO:0005634//nucleus;GO:0005634//nucleus;	GO:0000976//transcription cis-regulatory region binding;GO:0003677//DNA binding;GO:0003677//DNA binding;GO:0003700//DNA-binding transcription factor activity;GO:0003700//DNA-binding transcription factor activity;GO:0005515//protein binding;GO:0043565//sequence-specific DNA binding;	-
AT1G53700	42.5991	62.8559	22.3423	0.355453	-1.49227	0.000617194	0.00815471	1	20048434	20050294	+	1861	WAG1	GO:0000166;GO:0004672;GO:0004672;GO:0004674;GO:0004674;GO:0004674;GO:0004674;GO:0005524;GO:0005524;GO:0005524;GO:0005634;GO:0005634;GO:0005737;GO:0005737;GO:0005737;GO:0005829;GO:0005829;GO:0005886;GO:0005886;GO:0006468;GO:0006468;GO:0006468;GO:0007275;GO:0009734;GO:0009734;GO:0009926;GO:0009926;GO:0016301;GO:0016301;GO:0016301;GO:0016310;GO:0016740;GO:0040008;GO:0040008;GO:0048825;GO:0048825;	-	-	Serine/threonine-protein kinase WAG1 [Source:UniProtKB/Swiss-Prot;Acc:Q9C8M5]	Q9C8M5 A0A5S9WLP1	GO:0006468//protein phosphorylation;GO:0006468//protein phosphorylation;GO:0006468//protein phosphorylation;GO:0007275//multicellular organism development;GO:0009734//auxin-activated signaling pathway;GO:0009734//auxin-activated signaling pathway;GO:0009926//auxin polar transport;GO:0009926//auxin polar transport;GO:0016310//phosphorylation;GO:0040008//regulation of growth;GO:0040008//regulation of growth;GO:0048825//cotyledon development;GO:0048825//cotyledon development;	GO:0005634//nucleus;GO:0005634//nucleus;GO:0005737//cytoplasm;GO:0005737//cytoplasm;GO:0005737//cytoplasm;GO:0005829//cytosol;GO:0005829//cytosol;GO:0005886//plasma membrane;GO:0005886//plasma membrane;	GO:0000166//nucleotide binding;GO:0004672//protein kinase activity;GO:0004672//protein kinase activity;GO:0004674//protein serine/threonine kinase activity;GO:0004674//protein serine/threonine kinase activity;GO:0004674//protein serine/threonine kinase activity;GO:0004674//protein serine/threonine kinase activity;GO:0005524//ATP binding;GO:0005524//ATP binding;GO:0005524//ATP binding;GO:0016301//kinase activity;GO:0016301//kinase activity;GO:0016301//kinase activity;GO:0016740//transferase activity;	-
AT5G66770	253.109	315.795	190.423	0.602995	-0.729781	0.00061879	0.00817027	5	26660311	26662919	+	2609	SCL4	GO:0003700;GO:0003700;GO:0003700;GO:0005515;GO:0005634;GO:0005634;GO:0005634;GO:0006355;GO:0006355;GO:0006355;GO:0043565;GO:0043565;	-	-	Scarecrow-like protein 4 [Source:UniProtKB/Swiss- Prot;Acc:Q9FL03]	Q9FL03	GO:0006355//regulation of transcription, DNA-templated;GO:0006355//regulation of transcription, DNA-templated;GO:0006355//regulation of transcription, DNA-templated;	GO:0005634//nucleus;GO:0005634//nucleus;GO:0005634//nucleus;	GO:0003700//DNA-binding transcription factor activity;GO:0003700//DNA-binding transcription factor activity;GO:0003700//DNA-binding transcription factor activity;GO:0005515//protein binding;GO:0043565//sequence-specific DNA binding;GO:0043565//sequence-specific DNA binding;	-
AT1G70310	1930.23	2266.84	1593.63	0.703019	-0.508365	0.000619071	0.00817027	1	26485238	26487595	-	1525	SPDSYN2	GO:0003824;GO:0003824;GO:0004766;GO:0004766;GO:0004766;GO:0004766;GO:0005515;GO:0005739;GO:0005829;GO:0005886;GO:0005886;GO:0006595;GO:0006595;GO:0006596;GO:0006596;GO:0006596;GO:0008295;GO:0008295;GO:0008295;GO:0016740;GO:0016740;	K00797	EC:2.5.1.16	Spermidine synthase 2 [Source:UniProtKB/Swiss- Prot;Acc:O48661]	O48661 A0A384L9M6 Q5PNT7	GO:0006595//polyamine metabolic process;GO:0006595//polyamine metabolic process;GO:0006596//polyamine biosynthetic process;GO:0006596//polyamine biosynthetic process;GO:0006596//polyamine biosynthetic process;GO:0008295//spermidine biosynthetic process;GO:0008295//spermidine biosynthetic process;GO:0008295//spermidine biosynthetic process;	GO:0005739//mitochondrion;GO:0005829//cytosol;GO:0005886//plasma membrane;GO:0005886//plasma membrane;	GO:0003824//catalytic activity;GO:0003824//catalytic activity;GO:0004766//spermidine synthase activity;GO:0004766//spermidine synthase activity;GO:0004766//spermidine synthase activity;GO:0004766//spermidine synthase activity;GO:0005515//protein binding;GO:0016740//transferase activity;GO:0016740//transferase activity;	ko00480(Glutathione metabolism);ko00330(Arginine and proline metabolism);ko00270(Cysteine and methionine metabolism)
AT5G66150	15.7843	4.57825	26.9903	5.89534	2.55958	0.000620718	0.00818739	5	26438839	26444434	-	3365	-	GO:0003824;GO:0003824;GO:0004559;GO:0004559;GO:0004559;GO:0004559;GO:0005773;GO:0005774;GO:0005774;GO:0005975;GO:0005975;GO:0006013;GO:0006013;GO:0006517;GO:0008152;GO:0016787;GO:0016798;GO:0030246;GO:0030246;GO:0046872;GO:0046872;GO:0003824;GO:0003824;GO:0004559;GO:0004559;GO:0004559;GO:0005975;GO:0005975;GO:0006013;GO:0006013;GO:0008152;GO:0016787;GO:0016798;GO:0030246;GO:0030246;GO:0046872;GO:0046872;GO:0003824;GO:0003824;GO:0004559;GO:0004559;GO:0004559;GO:0005975;GO:0005975;GO:0006013;GO:0006013;GO:0008152;GO:0016787;GO:0016798;GO:0030246;GO:0030246;GO:0046872;GO:0046872;	K01191	EC:3.2.1.24	Probable alpha-mannosidase At5g66150 [Source:UniProtKB/Swiss-Prot;Acc:Q9FKW9]	Q9FKW9	GO:0005975//carbohydrate metabolic process;GO:0005975//carbohydrate metabolic process;GO:0006013//mannose metabolic process;GO:0006013//mannose metabolic process;GO:0006517//protein deglycosylation;GO:0008152//metabolic process;GO:0005975//carbohydrate metabolic process;GO:0005975//carbohydrate metabolic process;GO:0006013//mannose metabolic process;GO:0006013//mannose metabolic process;GO:0008152//metabolic process;GO:0005975//carbohydrate metabolic process;GO:0005975//carbohydrate metabolic process;GO:0006013//mannose metabolic process;GO:0006013//mannose metabolic process;GO:0008152//metabolic process;	GO:0005773//vacuole;GO:0005774//vacuolar membrane;GO:0005774//vacuolar membrane;	GO:0003824//catalytic activity;GO:0003824//catalytic activity;GO:0004559//alpha-mannosidase activity;GO:0004559//alpha-mannosidase activity;GO:0004559//alpha-mannosidase activity;GO:0004559//alpha-mannosidase activity;GO:0016787//hydrolase activity;GO:0016798//hydrolase activity, acting on glycosyl bonds;GO:0030246//carbohydrate binding;GO:0030246//carbohydrate binding;GO:0046872//metal ion binding;GO:0046872//metal ion binding;GO:0003824//catalytic activity;GO:0003824//catalytic activity;GO:0004559//alpha-mannosidase activity;GO:0004559//alpha-mannosidase activity;GO:0004559//alpha-mannosidase activity;GO:0016787//hydrolase activity;GO:0016798//hydrolase activity, acting on glycosyl bonds;GO:0030246//carbohydrate binding;GO:0030246//carbohydrate binding;GO:0046872//metal ion binding;GO:0046872//metal ion binding;GO:0003824//catalytic activity;GO:0003824//catalytic activity;GO:0004559//alpha-mannosidase activity;GO:0004559//alpha-mannosidase activity;GO:0004559//alpha-mannosidase activity;GO:0016787//hydrolase activity;GO:0016798//hydrolase activity, acting on glycosyl bonds;GO:0030246//carbohydrate binding;GO:0030246//carbohydrate binding;GO:0046872//metal ion binding;GO:0046872//metal ion binding;	ko00511(Other glycan degradation)
AT1G63220	229.326	309.174	149.478	0.483476	-1.04849	0.00062406	0.00822683	1	23448812	23450530	+	935	-	GO:0003723;GO:0006952;GO:0046872;	-	-	C2 domain-containing protein At1g63220 [Source:UniProtKB/Swiss-Prot;Acc:Q9C8S6]	Q9C8S6 A0A178WGN4	GO:0006952//defense response;	-	GO:0003723//RNA binding;GO:0046872//metal ion binding;	-
AT2G40270	471.328	370.696	571.959	1.54293	0.625674	0.000625405	0.00823991	2	16821934	16825160	-	2505	-	GO:0004672;GO:0004672;GO:0005524;GO:0005524;GO:0005886;GO:0005886;GO:0005886;GO:0006468;GO:0006468;GO:0016020;GO:0016021;GO:0016021;GO:0004672;GO:0004672;GO:0005524;GO:0005524;GO:0006468;GO:0006468;GO:0016020;GO:0016021;GO:0016021;GO:0016301;GO:0016310;	-	-	Inactive receptor-like serine/threonine-protein kinase At2g40270 [Source:UniProtKB/Swiss-Prot;Acc:Q9SIZ4]	Q9SIZ4	GO:0006468//protein phosphorylation;GO:0006468//protein phosphorylation;GO:0006468//protein phosphorylation;GO:0006468//protein phosphorylation;GO:0016310//phosphorylation;	GO:0005886//plasma membrane;GO:0005886//plasma membrane;GO:0005886//plasma membrane;GO:0016020//membrane;GO:0016021//integral component of membrane;GO:0016021//integral component of membrane;GO:0016020//membrane;GO:0016021//integral component of membrane;GO:0016021//integral component of membrane;	GO:0004672//protein kinase activity;GO:0004672//protein kinase activity;GO:0005524//ATP binding;GO:0005524//ATP binding;GO:0004672//protein kinase activity;GO:0004672//protein kinase activity;GO:0005524//ATP binding;GO:0005524//ATP binding;GO:0016301//kinase activity;	-
AT3G06660	286.548	218.066	355.03	1.62808	0.703175	0.000625919	0.00824043	3	2102316	2104908	+	1843	-	GO:0004857;GO:0006338;GO:0006338;GO:0031011;GO:0031011;GO:0031011;GO:0043044;GO:0043086;	-	-	PAPA-1-like family protein / zinc finger (HIT type) family protein [Source:UniProtKB/TrEMBL;Acc:Q94CE6]	Q94CE6	GO:0006338//chromatin remodeling;GO:0006338//chromatin remodeling;GO:0043086//negative regulation of catalytic activity;	GO:0031011//Ino80 complex;GO:0031011//Ino80 complex;GO:0031011//Ino80 complex;	GO:0004857//enzyme inhibitor activity;	-
AT3G21330	159.208	221.482	96.9342	0.437661	-1.19212	0.00062615	0.00824043	3	7507240	7509186	+	1814	BHLH87	GO:0003677;GO:0003677;GO:0003700;GO:0003700;GO:0005515;GO:0005634;GO:0005634;GO:0006355;GO:0006355;GO:0046983;GO:0046983;	-	-	Transcription factor bHLH87 [Source:UniProtKB/Swiss-Prot;Acc:Q8S3D2]	Q8S3D2	GO:0006355//regulation of transcription, DNA-templated;GO:0006355//regulation of transcription, DNA-templated;	GO:0005634//nucleus;GO:0005634//nucleus;	GO:0003677//DNA binding;GO:0003677//DNA binding;GO:0003700//DNA-binding transcription factor activity;GO:0003700//DNA-binding transcription factor activity;GO:0005515//protein binding;GO:0046983//protein dimerization activity;GO:0046983//protein dimerization activity;	-
AT5G21940	2778.8	1978.08	3579.51	1.80959	0.855661	0.000628112	0.00826086	5	7249014	7250770	-	1644	-	GO:0005515;GO:0016301;GO:0016301;GO:0016310;	-	-	At5g21940 [Source:UniProtKB/TrEMBL;Acc:Q9C593]	Q9C593 A0A178UKY2	GO:0016310//phosphorylation;	-	GO:0005515//protein binding;GO:0016301//kinase activity;GO:0016301//kinase activity;	-
AT4G27400	111.665	191.254	32.0771	0.16772	-2.57587	0.000628409	0.00826086	4	13705267	13706843	+	1306	-	-	-	-	Late embryogenesis abundant (LEA) protein-like protein [Source:UniProtKB/TrEMBL;Acc:O81843]	O81843	-	-	-	-
AT3G24420	223.205	165.885	280.526	1.69109	0.757955	0.00063302	0.0083168	3	8862813	8865239	-	1476	-	GO:0005634;GO:0005634;GO:0005737;GO:0005737;GO:0016787;GO:0016787;	-	-	Alpha/beta-Hydrolases superfamily protein [Source:UniProtKB/TrEMBL;Acc:Q9LK01]	A0A654FA73 Q9LK01	-	GO:0005634//nucleus;GO:0005634//nucleus;GO:0005737//cytoplasm;GO:0005737//cytoplasm;	GO:0016787//hydrolase activity;GO:0016787//hydrolase activity;	-
AT5G59920	217.339	148.585	286.094	1.92545	0.945199	0.000634744	0.00833476	5	24128491	24131081	+	2591	ULI3	GO:0005737;GO:0005737;GO:0009411;GO:0009411;GO:0010224;GO:0010224;GO:0019992;GO:0019992;GO:0020037;GO:0020037;GO:0035556;GO:0035556;GO:0046872;GO:0046872;	-	-	Cysteine/Histidine-rich C1 domain family protein [Source:UniProtKB/TrEMBL;Acc:Q8W2D2]	Q8W2D2 A0A5S9YFN5	GO:0009411//response to UV;GO:0009411//response to UV;GO:0010224//response to UV-B;GO:0010224//response to UV-B;GO:0035556//intracellular signal transduction;GO:0035556//intracellular signal transduction;	GO:0005737//cytoplasm;GO:0005737//cytoplasm;	GO:0019992//diacylglycerol binding;GO:0019992//diacylglycerol binding;GO:0020037//heme binding;GO:0020037//heme binding;GO:0046872//metal ion binding;GO:0046872//metal ion binding;	-
AT1G79460	197.078	256.645	137.51	0.535799	-0.900235	0.000635261	0.00833686	1	29890367	29894646	+	2660	GA2	GO:0000287;GO:0000287;GO:0000287;GO:0009507;GO:0009507;GO:0009507;GO:0009507;GO:0009536;GO:0009570;GO:0009570;GO:0009686;GO:0009686;GO:0009686;GO:0009686;GO:0009740;GO:0009740;GO:0009899;GO:0009899;GO:0009899;GO:0010333;GO:0010333;GO:0010333;GO:0016102;GO:0016102;GO:0016829;GO:0016829;GO:0016829;GO:0046872;	K04121	EC:4.2.3.19	KS1 [Source:UniProtKB/TrEMBL;Acc:A0A178WDK0]	Q9SAK2 A0A178WDK0	GO:0009686//gibberellin biosynthetic process;GO:0009686//gibberellin biosynthetic process;GO:0009686//gibberellin biosynthetic process;GO:0009686//gibberellin biosynthetic process;GO:0009740//gibberellic acid mediated signaling pathway;GO:0009740//gibberellic acid mediated signaling pathway;GO:0016102//diterpenoid biosynthetic process;GO:0016102//diterpenoid biosynthetic process;	GO:0009507//chloroplast;GO:0009507//chloroplast;GO:0009507//chloroplast;GO:0009507//chloroplast;GO:0009536//plastid;GO:0009570//chloroplast stroma;GO:0009570//chloroplast stroma;	GO:0000287//magnesium ion binding;GO:0000287//magnesium ion binding;GO:0000287//magnesium ion binding;GO:0009899//ent-kaurene synthase activity;GO:0009899//ent-kaurene synthase activity;GO:0009899//ent-kaurene synthase activity;GO:0010333//terpene synthase activity;GO:0010333//terpene synthase activity;GO:0010333//terpene synthase activity;GO:0016829//lyase activity;GO:0016829//lyase activity;GO:0016829//lyase activity;GO:0046872//metal ion binding;	ko00904(Diterpenoid biosynthesis)
AT4G18610	79.4017	109.202	49.6016	0.45422	-1.13854	0.000636569	0.00834934	4	10250601	10253148	+	2548	LSH9	GO:0003677;GO:0003677;GO:0005634;GO:0005634;GO:0005634;GO:0007275;GO:0007275;GO:0009299;GO:0009299;GO:0009299;GO:0009416;GO:0009416;GO:0090698;GO:0090698;	-	-	Protein LIGHT-DEPENDENT SHORT HYPOCOTYLS 9 [Source:UniProtKB/Swiss-Prot;Acc:Q9SN52]	Q9SN52	GO:0007275//multicellular organism development;GO:0007275//multicellular organism development;GO:0009299//mRNA transcription;GO:0009299//mRNA transcription;GO:0009299//mRNA transcription;GO:0009416//response to light stimulus;GO:0009416//response to light stimulus;GO:0090698//post-embryonic plant morphogenesis;GO:0090698//post-embryonic plant morphogenesis;	GO:0005634//nucleus;GO:0005634//nucleus;GO:0005634//nucleus;	GO:0003677//DNA binding;GO:0003677//DNA binding;	-
AT1G11920	8.44585	15.9712	0.920483	0.0576339	-4.11694	0.000637675	0.00835915	1	4023533	4025113	-	1305	-	GO:0016020;GO:0016021;GO:0016829;GO:0030570;GO:0030570;GO:0045490;GO:0045490;GO:0046872;GO:0046872;	K01728	EC:4.2.2.2	Putative pectate lyase 2 [Source:UniProtKB/Swiss- Prot;Acc:O65388]	O65388 A0A5S9TZK9	GO:0045490//pectin catabolic process;GO:0045490//pectin catabolic process;	GO:0016020//membrane;GO:0016021//integral component of membrane;	GO:0016829//lyase activity;GO:0030570//pectate lyase activity;GO:0030570//pectate lyase activity;GO:0046872//metal ion binding;GO:0046872//metal ion binding;	ko02024(Quorum sensing);ko00040(Pentose and glucuronate interconversions)
AT3G01860	348.691	426.289	271.094	0.63594	-0.653038	0.000638471	0.0083649	3	302472	304598	+	2044	-	GO:0046686;GO:0046686;	-	-	Uncharacterized protein At3g01860 [Source:UniProtKB/TrEMBL;Acc:Q0WMJ7]	A0A384KRL2 Q0WMJ7	GO:0046686//response to cadmium ion;GO:0046686//response to cadmium ion;	-	-	-
AT1G02220	102.79	137.604	67.9774	0.494009	-1.01739	0.000640276	0.00838385	1	428650	430720	-	1590	NAC003	GO:0003677;GO:0003677;GO:0003677;GO:0003700;GO:0003700;GO:0005515;GO:0005634;GO:0005634;GO:0005886;GO:0006355;GO:0006355;GO:0044212;	-	-	NAC domain-containing protein 3 [Source:UniProtKB/Swiss-Prot;Acc:Q5PP28]	Q5PP28 A0A178WBA1	GO:0006355//regulation of transcription, DNA-templated;GO:0006355//regulation of transcription, DNA-templated;	GO:0005634//nucleus;GO:0005634//nucleus;GO:0005886//plasma membrane;	GO:0003677//DNA binding;GO:0003677//DNA binding;GO:0003677//DNA binding;GO:0003700//DNA-binding transcription factor activity;GO:0003700//DNA-binding transcription factor activity;GO:0005515//protein binding;	-
AT3G03060	246.458	309.418	183.499	0.593046	-0.753783	0.000646741	0.00846376	3	691934	695675	+	2392	-	GO:0000166;GO:0005524;GO:0005524;GO:0005618;GO:0005618;GO:0005739;GO:0005739;GO:0005739;GO:0007005;GO:0007005;GO:0007005;GO:0008270;GO:0008270;GO:0008270;GO:0009505;GO:0009505;GO:0016787;GO:0016787;GO:0016887;	K17681	-	P-loop containing nucleoside triphosphate hydrolases superfamily protein [Source:UniProtKB/TrEMBL;Acc:Q0WVF7]	Q0WVF7 A0A654F3L1	GO:0007005//mitochondrion organization;GO:0007005//mitochondrion organization;GO:0007005//mitochondrion organization;	GO:0005618//cell wall;GO:0005618//cell wall;GO:0005739//mitochondrion;GO:0005739//mitochondrion;GO:0005739//mitochondrion;GO:0009505//plant-type cell wall;GO:0009505//plant-type cell wall;	GO:0000166//nucleotide binding;GO:0005524//ATP binding;GO:0005524//ATP binding;GO:0008270//zinc ion binding;GO:0008270//zinc ion binding;GO:0008270//zinc ion binding;GO:0016787//hydrolase activity;GO:0016787//hydrolase activity;GO:0016887//ATP hydrolysis activity;	-
AT2G10965	9.56117	0	19.1223	Inf	Inf	0.000647687	0.0084714	2	4323671	4324948	+	750	-	GO:0008150;	-	-	unknown protein; BEST Arabidopsis thaliana protein match is: unknown protein (TAIR:AT2G07215.1); Ha. [Source:TAIR;Acc:AT2G10965]	F4IRC9	GO:0008150//biological_process;	-	-	-
AT1G16750	215.265	159.598	270.933	1.6976	0.763495	0.000649304	0.00848779	1	5729057	5731934	-	2078	-	-	-	-	At1g16750/F19K19_26 [Source:UniProtKB/TrEMBL;Acc:Q8L7U6]	A0A1P8AR48	-	-	-	-
AT2G40360	2292.46	2691.99	1892.93	0.703172	-0.50805	0.00065017	0.00849315	2	16852880	16856771	-	2641	BOP1	GO:0000463;GO:0000463;GO:0000463;GO:0000466;GO:0000466;GO:0005515;GO:0005515;GO:0005634;GO:0005654;GO:0005654;GO:0005730;GO:0005730;GO:0006364;GO:0006364;GO:0006364;GO:0007276;GO:0007276;GO:0030687;GO:0030687;GO:0030687;GO:0042254;GO:0042254;GO:0042254;GO:0042273;GO:0043021;GO:0043021;GO:0043021;GO:0051302;GO:0051302;GO:0070545;GO:0070545;GO:0000463;GO:0000463;GO:0000466;GO:0000466;GO:0005515;GO:0005634;GO:0005654;GO:0005654;GO:0005730;GO:0005730;GO:0006364;GO:0006364;GO:0006364;GO:0030687;GO:0030687;GO:0042254;GO:0042254;GO:0042254;GO:0042273;GO:0043021;GO:0043021;	K14824	-	Ribosome biogenesis protein BOP1 homolog [Source:UniProtKB/Swiss-Prot;Acc:F4IH25]	F4IH25	GO:0000463//maturation of LSU-rRNA from tricistronic rRNA transcript (SSU-rRNA, 5.8S rRNA, LSU-rRNA);GO:0000463//maturation of LSU-rRNA from tricistronic rRNA transcript (SSU-rRNA, 5.8S rRNA, LSU-rRNA);GO:0000463//maturation of LSU-rRNA from tricistronic rRNA transcript (SSU-rRNA, 5.8S rRNA, LSU-rRNA);GO:0000466//maturation of 5.8S rRNA from tricistronic rRNA transcript (SSU-rRNA, 5.8S rRNA, LSU-rRNA);GO:0000466//maturation of 5.8S rRNA from tricistronic rRNA transcript (SSU-rRNA, 5.8S rRNA, LSU-rRNA);GO:0006364//rRNA processing;GO:0006364//rRNA processing;GO:0006364//rRNA processing;GO:0007276//gamete generation;GO:0007276//gamete generation;GO:0042254//ribosome biogenesis;GO:0042254//ribosome biogenesis;GO:0042254//ribosome biogenesis;GO:0042273//ribosomal large subunit biogenesis;GO:0051302//regulation of cell division;GO:0051302//regulation of cell division;GO:0000463//maturation of LSU-rRNA from tricistronic rRNA transcript (SSU-rRNA, 5.8S rRNA, LSU-rRNA);GO:0000463//maturation of LSU-rRNA from tricistronic rRNA transcript (SSU-rRNA, 5.8S rRNA, LSU-rRNA);GO:0000466//maturation of 5.8S rRNA from tricistronic rRNA transcript (SSU-rRNA, 5.8S rRNA, LSU-rRNA);GO:0000466//maturation of 5.8S rRNA from tricistronic rRNA transcript (SSU-rRNA, 5.8S rRNA, LSU-rRNA);GO:0006364//rRNA processing;GO:0006364//rRNA processing;GO:0006364//rRNA processing;GO:0042254//ribosome biogenesis;GO:0042254//ribosome biogenesis;GO:0042254//ribosome biogenesis;GO:0042273//ribosomal large subunit biogenesis;	GO:0005634//nucleus;GO:0005654//nucleoplasm;GO:0005654//nucleoplasm;GO:0005730//nucleolus;GO:0005730//nucleolus;GO:0030687//preribosome, large subunit precursor;GO:0030687//preribosome, large subunit precursor;GO:0030687//preribosome, large subunit precursor;GO:0070545//PeBoW complex;GO:0070545//PeBoW complex;GO:0005634//nucleus;GO:0005654//nucleoplasm;GO:0005654//nucleoplasm;GO:0005730//nucleolus;GO:0005730//nucleolus;GO:0030687//preribosome, large subunit precursor;GO:0030687//preribosome, large subunit precursor;	GO:0005515//protein binding;GO:0005515//protein binding;GO:0043021//ribonucleoprotein complex binding;GO:0043021//ribonucleoprotein complex binding;GO:0043021//ribonucleoprotein complex binding;GO:0005515//protein binding;GO:0043021//ribonucleoprotein complex binding;GO:0043021//ribonucleoprotein complex binding;	-
AT1G01930	437.142	341.868	532.417	1.55738	0.639116	0.00065044	0.00849315	1	319769	322895	-	2101	-	GO:0005515;GO:0005737;GO:0030433;GO:0030433;GO:0036266;GO:0036266;GO:0071630;GO:0071630;GO:0072671;GO:0072671;	-	-	F22M8.6 protein [Source:UniProtKB/TrEMBL;Acc:Q9LPC8]	Q9LPC8 A0A178WFV1	GO:0030433//ubiquitin-dependent ERAD pathway;GO:0030433//ubiquitin-dependent ERAD pathway;GO:0071630//nuclear protein quality control by the ubiquitin-proteasome system;GO:0071630//nuclear protein quality control by the ubiquitin-proteasome system;GO:0072671//mitochondria-associated ubiquitin-dependent protein catabolic process;GO:0072671//mitochondria-associated ubiquitin-dependent protein catabolic process;	GO:0005737//cytoplasm;GO:0036266//Cdc48p-Npl4p-Vms1p AAA ATPase complex;GO:0036266//Cdc48p-Npl4p-Vms1p AAA ATPase complex;	GO:0005515//protein binding;	-
AT5G57010	25.0558	39.8315	10.2801	0.25809	-1.95406	0.000650805	0.00849317	5	23067828	23070431	+	2011	IQM5	GO:0005634;GO:0005634;GO:0005737;GO:0005737;GO:0008150;	-	-	IQ domain-containing protein IQM5 [Source:UniProtKB/Swiss-Prot;Acc:Q058N0]	Q058N0 A0A178UNG2	GO:0008150//biological_process;	GO:0005634//nucleus;GO:0005634//nucleus;GO:0005737//cytoplasm;GO:0005737//cytoplasm;	-	-
AT3G20210	6.11069	12.2214	0	0	-Inf	0.000651959	0.00850154	3	7052347	7054743	+	1754	dVPE	GO:0000326;GO:0000326;GO:0004197;GO:0004197;GO:0004197;GO:0004197;GO:0004197;GO:0005576;GO:0005615;GO:0005615;GO:0005615;GO:0005618;GO:0005773;GO:0006508;GO:0006508;GO:0006508;GO:0006624;GO:0006624;GO:0006624;GO:0008233;GO:0008233;GO:0008233;GO:0008234;GO:0009505;GO:0009505;GO:0010214;GO:0010214;GO:0012501;GO:0012501;GO:0016787;GO:0051603;GO:0051603;GO:0051603;	K01369	EC:3.4.22.34	DELTAVPE [Source:UniProtKB/TrEMBL;Acc:A0A178VB13]	Q9LJX8 A0A178VB13	GO:0006508//proteolysis;GO:0006508//proteolysis;GO:0006508//proteolysis;GO:0006624//vacuolar protein processing;GO:0006624//vacuolar protein processing;GO:0006624//vacuolar protein processing;GO:0010214//seed coat development;GO:0010214//seed coat development;GO:0012501//programmed cell death;GO:0012501//programmed cell death;GO:0051603//proteolysis involved in cellular protein catabolic process;GO:0051603//proteolysis involved in cellular protein catabolic process;GO:0051603//proteolysis involved in cellular protein catabolic process;	GO:0000326//protein storage vacuole;GO:0000326//protein storage vacuole;GO:0005576//extracellular region;GO:0005615//extracellular space;GO:0005615//extracellular space;GO:0005615//extracellular space;GO:0005618//cell wall;GO:0005773//vacuole;GO:0009505//plant-type cell wall;GO:0009505//plant-type cell wall;	GO:0004197//cysteine-type endopeptidase activity;GO:0004197//cysteine-type endopeptidase activity;GO:0004197//cysteine-type endopeptidase activity;GO:0004197//cysteine-type endopeptidase activity;GO:0004197//cysteine-type endopeptidase activity;GO:0008233//peptidase activity;GO:0008233//peptidase activity;GO:0008233//peptidase activity;GO:0008234//cysteine-type peptidase activity;GO:0016787//hydrolase activity;	ko04612(Antigen processing and presentation);ko04142(Lysosome)
AT1G59620	170.894	122.94	218.848	1.78012	0.831972	0.000652174	0.00850154	1	21902264	21905717	+	3021	CW9	GO:0000166;GO:0005524;GO:0006952;GO:0043531;GO:0043531;	-	-	Disease resistance protein (CC-NBS-LRR class) family [Source:TAIR;Acc:AT1G59620]	-	GO:0006952//defense response;	-	GO:0000166//nucleotide binding;GO:0005524//ATP binding;GO:0043531//ADP binding;GO:0043531//ADP binding;	-
AT2G45920	524.498	633.891	415.106	0.654854	-0.610755	0.000656033	0.00854708	2	18898629	18901326	+	2251	PUB37	GO:0004842;GO:0004842;GO:0016567;GO:0016567;GO:0016567;GO:0016740;	-	-	U-box domain-containing protein 37 [Source:UniProtKB/Swiss-Prot;Acc:Q683D5]	Q683D5 A0A5S9X7L8	GO:0016567//protein ubiquitination;GO:0016567//protein ubiquitination;GO:0016567//protein ubiquitination;	-	GO:0004842//ubiquitin-protein transferase activity;GO:0004842//ubiquitin-protein transferase activity;GO:0016740//transferase activity;	-
AT4G34730	665.484	506.887	824.082	1.62577	0.701123	0.00065658	0.00854943	4	16569368	16573955	-	2033	-	GO:0006364;GO:0006364;GO:0006364;GO:0009507;GO:0009507;GO:0009507;GO:0009536;GO:0042254;GO:0042254;GO:0042254;GO:0043024;GO:0043024;GO:0006364;GO:0006364;GO:0006364;GO:0009507;GO:0009507;GO:0009507;GO:0009536;GO:0042254;GO:0042254;GO:0042254;GO:0043024;GO:0043024;GO:0006364;GO:0006364;GO:0006364;GO:0009507;GO:0009507;GO:0009507;GO:0009536;GO:0042254;GO:0042254;GO:0042254;GO:0043024;GO:0043024;	K02834	-	Probable ribosome-binding factor A, chloroplastic [Source:UniProtKB/Swiss-Prot;Acc:O65693]	O65693 A0A178UTL6	GO:0006364//rRNA processing;GO:0006364//rRNA processing;GO:0006364//rRNA processing;GO:0042254//ribosome biogenesis;GO:0042254//ribosome biogenesis;GO:0042254//ribosome biogenesis;GO:0006364//rRNA processing;GO:0006364//rRNA processing;GO:0006364//rRNA processing;GO:0042254//ribosome biogenesis;GO:0042254//ribosome biogenesis;GO:0042254//ribosome biogenesis;GO:0006364//rRNA processing;GO:0006364//rRNA processing;GO:0006364//rRNA processing;GO:0042254//ribosome biogenesis;GO:0042254//ribosome biogenesis;GO:0042254//ribosome biogenesis;	GO:0009507//chloroplast;GO:0009507//chloroplast;GO:0009507//chloroplast;GO:0009536//plastid;GO:0009507//chloroplast;GO:0009507//chloroplast;GO:0009507//chloroplast;GO:0009536//plastid;GO:0009507//chloroplast;GO:0009507//chloroplast;GO:0009507//chloroplast;GO:0009536//plastid;	GO:0043024//ribosomal small subunit binding;GO:0043024//ribosomal small subunit binding;GO:0043024//ribosomal small subunit binding;GO:0043024//ribosomal small subunit binding;GO:0043024//ribosomal small subunit binding;GO:0043024//ribosomal small subunit binding;	-
AT3G23430	2328.82	3226.67	1430.98	0.443484	-1.17305	0.000657308	0.00855416	3	8387398	8393467	-	2994	PHO1	GO:0000139;GO:0000139;GO:0000822;GO:0000822;GO:0000822;GO:0005737;GO:0005783;GO:0005789;GO:0005789;GO:0005794;GO:0005794;GO:0005794;GO:0005794;GO:0005802;GO:0005802;GO:0005886;GO:0005886;GO:0005886;GO:0006799;GO:0006799;GO:0006817;GO:0006817;GO:0006817;GO:0006817;GO:0015114;GO:0015114;GO:0015114;GO:0016020;GO:0016021;GO:0016021;GO:0016021;GO:0016036;GO:0016036;GO:0016036;GO:0035435;GO:0048016;GO:0048016;	K24195	-	Phosphate transporter PHO1 [Source:UniProtKB/Swiss- Prot;Acc:Q8S403]	Q8S403 A0A178VEL9	GO:0006799//polyphosphate biosynthetic process;GO:0006799//polyphosphate biosynthetic process;GO:0006817//phosphate ion transport;GO:0006817//phosphate ion transport;GO:0006817//phosphate ion transport;GO:0006817//phosphate ion transport;GO:0016036//cellular response to phosphate starvation;GO:0016036//cellular response to phosphate starvation;GO:0016036//cellular response to phosphate starvation;GO:0035435//phosphate ion transmembrane transport;GO:0048016//inositol phosphate-mediated signaling;GO:0048016//inositol phosphate-mediated signaling;	GO:0000139//Golgi membrane;GO:0000139//Golgi membrane;GO:0005737//cytoplasm;GO:0005783//endoplasmic reticulum;GO:0005789//endoplasmic reticulum membrane;GO:0005789//endoplasmic reticulum membrane;GO:0005794//Golgi apparatus;GO:0005794//Golgi apparatus;GO:0005794//Golgi apparatus;GO:0005794//Golgi apparatus;GO:0005802//trans-Golgi network;GO:0005802//trans-Golgi network;GO:0005886//plasma membrane;GO:0005886//plasma membrane;GO:0005886//plasma membrane;GO:0016020//membrane;GO:0016021//integral component of membrane;GO:0016021//integral component of membrane;GO:0016021//integral component of membrane;	GO:0000822//inositol hexakisphosphate binding;GO:0000822//inositol hexakisphosphate binding;GO:0000822//inositol hexakisphosphate binding;GO:0015114//phosphate ion transmembrane transporter activity;GO:0015114//phosphate ion transmembrane transporter activity;GO:0015114//phosphate ion transmembrane transporter activity;	-
AT5G15530	717.769	935.155	500.382	0.53508	-0.902174	0.000658266	0.00856185	5	5038563	5040840	+	1563	BCCP2	GO:0003989;GO:0003989;GO:0005515;GO:0006629;GO:0006631;GO:0006633;GO:0006633;GO:0006633;GO:0009317;GO:0009317;GO:0009507;GO:0009507;GO:0009536;GO:0009570;GO:0009570;GO:0009941;GO:0009941;	K02160	-	Biotin carboxyl carrier protein of acetyl-CoA carboxylase [Source:UniProtKB/TrEMBL;Acc:A0A178U9S1]	Q9LLC1 A0A178U9S1	GO:0006629//lipid metabolic process;GO:0006631//fatty acid metabolic process;GO:0006633//fatty acid biosynthetic process;GO:0006633//fatty acid biosynthetic process;GO:0006633//fatty acid biosynthetic process;	GO:0009317//acetyl-CoA carboxylase complex;GO:0009317//acetyl-CoA carboxylase complex;GO:0009507//chloroplast;GO:0009507//chloroplast;GO:0009536//plastid;GO:0009570//chloroplast stroma;GO:0009570//chloroplast stroma;GO:0009941//chloroplast envelope;GO:0009941//chloroplast envelope;	GO:0003989//acetyl-CoA carboxylase activity;GO:0003989//acetyl-CoA carboxylase activity;GO:0005515//protein binding;	ko00720(Carbon fixation pathways in prokaryotes);ko00640(Propanoate metabolism);ko00620(Pyruvate metabolism);ko00061(Fatty acid biosynthesis)
AT1G15290	2604.92	1889.4	3320.45	1.75742	0.813455	0.000661496	0.00859908	1	5256870	5265155	-	5534	-	GO:0003729;GO:0005515;GO:0005576;GO:0005737;GO:0005829;GO:0005829;GO:0005515;	K03255	-	Tetratricopeptide repeat (TPR)-like superfamily protein [Source:UniProtKB/TrEMBL;Acc:F4HZK4]	A0A1P8ATX7	-	GO:0005576//extracellular region;GO:0005737//cytoplasm;GO:0005829//cytosol;GO:0005829//cytosol;	GO:0003729//mRNA binding;GO:0005515//protein binding;GO:0005515//protein binding;	-
AT3G16400	3906.69	4833.85	2979.53	0.616387	-0.698091	0.000668793	0.0086891	3	5566083	5568545	+	2061	NSP1	GO:0003729;GO:0003729;GO:0005515;GO:0005634;GO:0005829;GO:0005829;GO:0019762;GO:0019762;GO:0019762;GO:0030234;GO:0030246;GO:0030246;GO:0030246;GO:0050790;GO:0080027;GO:0080027;GO:0080028;GO:0080028;GO:0080028;GO:0080028;GO:0003729;GO:0003729;GO:0005515;GO:0005634;GO:0005829;GO:0005829;GO:0019762;GO:0019762;GO:0019762;GO:0030234;GO:0030246;GO:0030246;GO:0030246;GO:0050790;GO:0080027;GO:0080027;GO:0080028;GO:0080028;GO:0080028;GO:0080028;	-	-	Nitrile-specifier protein 1 [Source:UniProtKB/Swiss-Prot;Acc:Q9SDM9]	Q9SDM9	GO:0019762//glucosinolate catabolic process;GO:0019762//glucosinolate catabolic process;GO:0019762//glucosinolate catabolic process;GO:0050790//regulation of catalytic activity;GO:0080027//response to herbivore;GO:0080027//response to herbivore;GO:0080028//nitrile biosynthetic process;GO:0080028//nitrile biosynthetic process;GO:0080028//nitrile biosynthetic process;GO:0080028//nitrile biosynthetic process;GO:0019762//glucosinolate catabolic process;GO:0019762//glucosinolate catabolic process;GO:0019762//glucosinolate catabolic process;GO:0050790//regulation of catalytic activity;GO:0080027//response to herbivore;GO:0080027//response to herbivore;GO:0080028//nitrile biosynthetic process;GO:0080028//nitrile biosynthetic process;GO:0080028//nitrile biosynthetic process;GO:0080028//nitrile biosynthetic process;	GO:0005634//nucleus;GO:0005829//cytosol;GO:0005829//cytosol;GO:0005634//nucleus;GO:0005829//cytosol;GO:0005829//cytosol;	GO:0003729//mRNA binding;GO:0003729//mRNA binding;GO:0005515//protein binding;GO:0030234//enzyme regulator activity;GO:0030246//carbohydrate binding;GO:0030246//carbohydrate binding;GO:0030246//carbohydrate binding;GO:0003729//mRNA binding;GO:0003729//mRNA binding;GO:0005515//protein binding;GO:0030234//enzyme regulator activity;GO:0030246//carbohydrate binding;GO:0030246//carbohydrate binding;GO:0030246//carbohydrate binding;	-
AT5G54190	212.43	136.053	288.807	2.12276	1.08594	0.000673973	0.00875154	5	21990864	21992814	-	1660	PORA	GO:0003729;GO:0005515;GO:0005515;GO:0009507;GO:0009507;GO:0009507;GO:0009534;GO:0009534;GO:0009536;GO:0009640;GO:0009640;GO:0009647;GO:0009647;GO:0009723;GO:0009723;GO:0009941;GO:0009941;GO:0015979;GO:0015979;GO:0015995;GO:0015995;GO:0016491;GO:0016630;GO:0016630;GO:0016630;GO:0016630;GO:0055114;GO:0055114;GO:0055114;GO:0016630;GO:0055114;	K00218	EC:1.3.1.33	NADPH-protochlorophyllide oxidoreductase [Source:UniProtKB/TrEMBL;Acc:A0A178UR02]	Q42536 A0A178UR02	GO:0009640//photomorphogenesis;GO:0009640//photomorphogenesis;GO:0009647//skotomorphogenesis;GO:0009647//skotomorphogenesis;GO:0009723//response to ethylene;GO:0009723//response to ethylene;GO:0015979//photosynthesis;GO:0015979//photosynthesis;GO:0015995//chlorophyll biosynthetic process;GO:0015995//chlorophyll biosynthetic process;GO:0055114//obsolete oxidation-reduction process;GO:0055114//obsolete oxidation-reduction process;GO:0055114//obsolete oxidation-reduction process;GO:0055114//obsolete oxidation-reduction process;	GO:0009507//chloroplast;GO:0009507//chloroplast;GO:0009507//chloroplast;GO:0009534//chloroplast thylakoid;GO:0009534//chloroplast thylakoid;GO:0009536//plastid;GO:0009941//chloroplast envelope;GO:0009941//chloroplast envelope;	GO:0003729//mRNA binding;GO:0005515//protein binding;GO:0005515//protein binding;GO:0016491//oxidoreductase activity;GO:0016630//protochlorophyllide reductase activity;GO:0016630//protochlorophyllide reductase activity;GO:0016630//protochlorophyllide reductase activity;GO:0016630//protochlorophyllide reductase activity;GO:0016630//protochlorophyllide reductase activity;	ko00860(Porphyrin metabolism)
AT4G26610	850.226	687.558	1012.89	1.47317	0.558929	0.000675423	0.00876418	4	13424477	13427402	+	2158	D6PKL1	GO:0000166;GO:0004672;GO:0004672;GO:0004672;GO:0004674;GO:0004674;GO:0004674;GO:0005515;GO:0005524;GO:0005524;GO:0005524;GO:0005634;GO:0005634;GO:0005737;GO:0005737;GO:0005886;GO:0005886;GO:0005886;GO:0006468;GO:0006468;GO:0006468;GO:0006468;GO:0009638;GO:0009638;GO:0009734;GO:0009734;GO:0010540;GO:0010540;GO:0016020;GO:0016301;GO:0016301;GO:0016301;GO:0016310;GO:0016740;	K08286	EC:2.7.11.-	Serine/threonine-protein kinase D6PKL1 [Source:UniProtKB/Swiss-Prot;Acc:Q9SUA3]	Q9SUA3 A0A178V422	GO:0006468//protein phosphorylation;GO:0006468//protein phosphorylation;GO:0006468//protein phosphorylation;GO:0006468//protein phosphorylation;GO:0009638//phototropism;GO:0009638//phototropism;GO:0009734//auxin-activated signaling pathway;GO:0009734//auxin-activated signaling pathway;GO:0010540//basipetal auxin transport;GO:0010540//basipetal auxin transport;GO:0016310//phosphorylation;	GO:0005634//nucleus;GO:0005634//nucleus;GO:0005737//cytoplasm;GO:0005737//cytoplasm;GO:0005886//plasma membrane;GO:0005886//plasma membrane;GO:0005886//plasma membrane;GO:0016020//membrane;	GO:0000166//nucleotide binding;GO:0004672//protein kinase activity;GO:0004672//protein kinase activity;GO:0004672//protein kinase activity;GO:0004674//protein serine/threonine kinase activity;GO:0004674//protein serine/threonine kinase activity;GO:0004674//protein serine/threonine kinase activity;GO:0005515//protein binding;GO:0005524//ATP binding;GO:0005524//ATP binding;GO:0005524//ATP binding;GO:0016301//kinase activity;GO:0016301//kinase activity;GO:0016301//kinase activity;GO:0016740//transferase activity;	-
AT1G18970	54.3397	80.3748	28.3047	0.352158	-1.5057	0.000675697	0.00876418	1	6554496	6555610	-	1115	GLP1	GO:0005576;GO:0005618;GO:0005618;GO:0005618;GO:0030145;GO:0030145;GO:0030145;GO:0045735;GO:0045735;GO:0046872;GO:0048046;GO:0048046;	-	-	Germin-like protein subfamily T member 1 [Source:UniProtKB/Swiss-Prot;Acc:P92995]	P92995 A0A5S9V337	-	GO:0005576//extracellular region;GO:0005618//cell wall;GO:0005618//cell wall;GO:0005618//cell wall;GO:0048046//apoplast;GO:0048046//apoplast;	GO:0030145//manganese ion binding;GO:0030145//manganese ion binding;GO:0030145//manganese ion binding;GO:0045735//nutrient reservoir activity;GO:0045735//nutrient reservoir activity;GO:0046872//metal ion binding;	-
AT5G40820	104.42	138.772	70.068	0.504915	-0.985888	0.000676624	0.00877134	5	16342728	16353898	-	9295	ATRAD3	GO:0000077;GO:0000077;GO:0000166;GO:0000723;GO:0000723;GO:0004674;GO:0004674;GO:0004674;GO:0004674;GO:0005515;GO:0005524;GO:0005524;GO:0005634;GO:0005634;GO:0005634;GO:0006281;GO:0006281;GO:0006281;GO:0006282;GO:0006282;GO:0006303;GO:0006303;GO:0006468;GO:0006952;GO:0006952;GO:0006974;GO:0007004;GO:0007004;GO:0007049;GO:0009506;GO:0009506;GO:0010044;GO:0010044;GO:0010332;GO:0010332;GO:0016301;GO:0016301;GO:0016301;GO:0016310;GO:0016740;GO:0031347;GO:0031347;GO:0032204;GO:0032204;GO:0032504;GO:0032504;GO:0033044;GO:0033044;GO:0043247;GO:0043247;GO:0051321;GO:0051321;GO:0000166;GO:0004674;GO:0004674;GO:0005515;GO:0005524;GO:0005524;GO:0005634;GO:0006281;GO:0006468;GO:0016301;GO:0016301;GO:0016301;GO:0016310;GO:0016740;GO:0000077;GO:0000077;GO:0000166;GO:0000723;GO:0000723;GO:0004674;GO:0004674;GO:0004674;GO:0004674;GO:0005515;GO:0005524;GO:0005524;GO:0005634;GO:0005634;GO:0005634;GO:0006281;GO:0006281;GO:0006281;GO:0006282;GO:0006282;GO:0006303;GO:0006303;GO:0006468;GO:0006952;GO:0006952;GO:0006974;GO:0007004;GO:0007004;GO:0007049;GO:0009506;GO:0009506;GO:0010044;GO:0010044;GO:0010332;GO:0010332;GO:0016301;GO:0016301;GO:0016301;GO:0016310;GO:0016740;GO:0031347;GO:0031347;GO:0032204;GO:0032204;GO:0032504;GO:0032504;GO:0033044;GO:0033044;GO:0043247;GO:0043247;GO:0051321;GO:0051321;GO:0000077;GO:0000077;GO:0000166;GO:0000723;GO:0000723;GO:0004674;GO:0004674;GO:0004674;GO:0004674;GO:0005515;GO:0005524;GO:0005524;GO:0005634;GO:0005634;GO:0005634;GO:0006281;GO:0006281;GO:0006281;GO:0006282;GO:0006282;GO:0006303;GO:0006303;GO:0006468;GO:0006952;GO:0006952;GO:0006974;GO:0007004;GO:0007004;GO:0007049;GO:0009506;GO:0009506;GO:0010044;GO:0010044;GO:0010332;GO:0010332;GO:0016301;GO:0016301;GO:0016301;GO:0016310;GO:0016740;GO:0031347;GO:0031347;GO:0032204;GO:0032204;GO:0032504;GO:0032504;GO:0033044;GO:0033044;GO:0043247;GO:0043247;GO:0051321;GO:0051321;	K06640	EC:2.7.11.1	Ataxia telangiectasia-mutated and RAD3-related [Source:TAIR;Acc:AT5G40820]	Q9FKS4	GO:0000077//DNA damage checkpoint signaling;GO:0000077//DNA damage checkpoint signaling;GO:0000723//telomere maintenance;GO:0000723//telomere maintenance;GO:0006281//DNA repair;GO:0006281//DNA repair;GO:0006281//DNA repair;GO:0006282//regulation of DNA repair;GO:0006282//regulation of DNA repair;GO:0006303//double-strand break repair via nonhomologous end joining;GO:0006303//double-strand break repair via nonhomologous end joining;GO:0006468//protein phosphorylation;GO:0006952//defense response;GO:0006952//defense response;GO:0006974//cellular response to DNA damage stimulus;GO:0007004//telomere maintenance via telomerase;GO:0007004//telomere maintenance via telomerase;GO:0007049//cell cycle;GO:0010044//response to aluminum ion;GO:0010044//response to aluminum ion;GO:0010332//response to gamma radiation;GO:0010332//response to gamma radiation;GO:0016310//phosphorylation;GO:0031347//regulation of defense response;GO:0031347//regulation of defense response;GO:0032204//regulation of telomere maintenance;GO:0032204//regulation of telomere maintenance;GO:0032504//multicellular organism reproduction;GO:0032504//multicellular organism reproduction;GO:0033044//regulation of chromosome organization;GO:0033044//regulation of chromosome organization;GO:0043247//telomere maintenance in response to DNA damage;GO:0043247//telomere maintenance in response to DNA damage;GO:0051321//meiotic cell cycle;GO:0051321//meiotic cell cycle;GO:0006281//DNA repair;GO:0006468//protein phosphorylation;GO:0016310//phosphorylation;GO:0000077//DNA damage checkpoint signaling;GO:0000077//DNA damage checkpoint signaling;GO:0000723//telomere maintenance;GO:0000723//telomere maintenance;GO:0006281//DNA repair;GO:0006281//DNA repair;GO:0006281//DNA repair;GO:0006282//regulation of DNA repair;GO:0006282//regulation of DNA repair;GO:0006303//double-strand break repair via nonhomologous end joining;GO:0006303//double-strand break repair via nonhomologous end joining;GO:0006468//protein phosphorylation;GO:0006952//defense response;GO:0006952//defense response;GO:0006974//cellular response to DNA damage stimulus;GO:0007004//telomere maintenance via telomerase;GO:0007004//telomere maintenance via telomerase;GO:0007049//cell cycle;GO:0010044//response to aluminum ion;GO:0010044//response to aluminum ion;GO:0010332//response to gamma radiation;GO:0010332//response to gamma radiation;GO:0016310//phosphorylation;GO:0031347//regulation of defense response;GO:0031347//regulation of defense response;GO:0032204//regulation of telomere maintenance;GO:0032204//regulation of telomere maintenance;GO:0032504//multicellular organism reproduction;GO:0032504//multicellular organism reproduction;GO:0033044//regulation of chromosome organization;GO:0033044//regulation of chromosome organization;GO:0043247//telomere maintenance in response to DNA damage;GO:0043247//telomere maintenance in response to DNA damage;GO:0051321//meiotic cell cycle;GO:0051321//meiotic cell cycle;GO:0000077//DNA damage checkpoint signaling;GO:0000077//DNA damage checkpoint signaling;GO:0000723//telomere maintenance;GO:0000723//telomere maintenance;GO:0006281//DNA repair;GO:0006281//DNA repair;GO:0006281//DNA repair;GO:0006282//regulation of DNA repair;GO:0006282//regulation of DNA repair;GO:0006303//double-strand break repair via nonhomologous end joining;GO:0006303//double-strand break repair via nonhomologous end joining;GO:0006468//protein phosphorylation;GO:0006952//defense response;GO:0006952//defense response;GO:0006974//cellular response to DNA damage stimulus;GO:0007004//telomere maintenance via telomerase;GO:0007004//telomere maintenance via telomerase;GO:0007049//cell cycle;GO:0010044//response to aluminum ion;GO:0010044//response to aluminum ion;GO:0010332//response to gamma radiation;GO:0010332//response to gamma radiation;GO:0016310//phosphorylation;GO:0031347//regulation of defense response;GO:0031347//regulation of defense response;GO:0032204//regulation of telomere maintenance;GO:0032204//regulation of telomere maintenance;GO:0032504//multicellular organism reproduction;GO:0032504//multicellular organism reproduction;GO:0033044//regulation of chromosome organization;GO:0033044//regulation of chromosome organization;GO:0043247//telomere maintenance in response to DNA damage;GO:0043247//telomere maintenance in response to DNA damage;GO:0051321//meiotic cell cycle;GO:0051321//meiotic cell cycle;	GO:0005634//nucleus;GO:0005634//nucleus;GO:0005634//nucleus;GO:0009506//plasmodesma;GO:0009506//plasmodesma;GO:0005634//nucleus;GO:0005634//nucleus;GO:0005634//nucleus;GO:0005634//nucleus;GO:0009506//plasmodesma;GO:0009506//plasmodesma;GO:0005634//nucleus;GO:0005634//nucleus;GO:0005634//nucleus;GO:0009506//plasmodesma;GO:0009506//plasmodesma;	GO:0000166//nucleotide binding;GO:0004674//protein serine/threonine kinase activity;GO:0004674//protein serine/threonine kinase activity;GO:0004674//protein serine/threonine kinase activity;GO:0004674//protein serine/threonine kinase activity;GO:0005515//protein binding;GO:0005524//ATP binding;GO:0005524//ATP binding;GO:0016301//kinase activity;GO:0016301//kinase activity;GO:0016301//kinase activity;GO:0016740//transferase activity;GO:0000166//nucleotide binding;GO:0004674//protein serine/threonine kinase activity;GO:0004674//protein serine/threonine kinase activity;GO:0005515//protein binding;GO:0005524//ATP binding;GO:0005524//ATP binding;GO:0016301//kinase activity;GO:0016301//kinase activity;GO:0016301//kinase activity;GO:0016740//transferase activity;GO:0000166//nucleotide binding;GO:0004674//protein serine/threonine kinase activity;GO:0004674//protein serine/threonine kinase activity;GO:0004674//protein serine/threonine kinase activity;GO:0004674//protein serine/threonine kinase activity;GO:0005515//protein binding;GO:0005524//ATP binding;GO:0005524//ATP binding;GO:0016301//kinase activity;GO:0016301//kinase activity;GO:0016301//kinase activity;GO:0016740//transferase activity;GO:0000166//nucleotide binding;GO:0004674//protein serine/threonine kinase activity;GO:0004674//protein serine/threonine kinase activity;GO:0004674//protein serine/threonine kinase activity;GO:0004674//protein serine/threonine kinase activity;GO:0005515//protein binding;GO:0005524//ATP binding;GO:0005524//ATP binding;GO:0016301//kinase activity;GO:0016301//kinase activity;GO:0016301//kinase activity;GO:0016740//transferase activity;	ko05170(Human immunodeficiency virus 1 infection);ko05166(Human T-cell leukemia virus 1 infection);ko05165(Human papillomavirus infection);ko04218(Cellular senescence);ko04214(Apoptosis - fly);ko04115(p53 signaling pathway);ko04110(Cell cycle);ko03460(Fanconi anemia pathway)
AT3G13530	1119.49	911.468	1327.51	1.45645	0.542454	0.000678367	0.00878906	3	4411688	4423000	-	8033	M3KE1	GO:0000166;GO:0004672;GO:0004672;GO:0004674;GO:0004674;GO:0005515;GO:0005515;GO:0005524;GO:0005524;GO:0005524;GO:0005634;GO:0005730;GO:0005730;GO:0005737;GO:0005737;GO:0005815;GO:0005829;GO:0005829;GO:0005856;GO:0005886;GO:0005886;GO:0005886;GO:0006468;GO:0006468;GO:0007049;GO:0007049;GO:0016020;GO:0016301;GO:0016310;GO:0016740;GO:0023014;GO:0031098;GO:0032147;GO:0045995;GO:0045995;GO:0046777;GO:0046777;GO:0051301;GO:0051301;GO:0051302;GO:0051302;GO:0051510;GO:0051510;GO:0061387;GO:0061387;	-	-	MAP3K epsilon protein kinase 1 [Source:UniProtKB/Swiss-Prot;Acc:Q9LJD8]	Q9LJD8 A0A654FGY9	GO:0006468//protein phosphorylation;GO:0006468//protein phosphorylation;GO:0007049//cell cycle;GO:0007049//cell cycle;GO:0016310//phosphorylation;GO:0031098//stress-activated protein kinase signaling cascade;GO:0032147//activation of protein kinase activity;GO:0045995//regulation of embryonic development;GO:0045995//regulation of embryonic development;GO:0046777//protein autophosphorylation;GO:0046777//protein autophosphorylation;GO:0051301//cell division;GO:0051301//cell division;GO:0051302//regulation of cell division;GO:0051302//regulation of cell division;GO:0051510//regulation of unidimensional cell growth;GO:0051510//regulation of unidimensional cell growth;GO:0061387//regulation of extent of cell growth;GO:0061387//regulation of extent of cell growth;	GO:0005634//nucleus;GO:0005730//nucleolus;GO:0005730//nucleolus;GO:0005737//cytoplasm;GO:0005737//cytoplasm;GO:0005815//microtubule organizing center;GO:0005829//cytosol;GO:0005829//cytosol;GO:0005856//cytoskeleton;GO:0005886//plasma membrane;GO:0005886//plasma membrane;GO:0005886//plasma membrane;GO:0016020//membrane;	GO:0000166//nucleotide binding;GO:0004672//protein kinase activity;GO:0004672//protein kinase activity;GO:0004674//protein serine/threonine kinase activity;GO:0004674//protein serine/threonine kinase activity;GO:0005515//protein binding;GO:0005515//protein binding;GO:0005524//ATP binding;GO:0005524//ATP binding;GO:0005524//ATP binding;GO:0016301//kinase activity;GO:0016740//transferase activity;	-
AT3G23920	1313.71	1014.09	1613.34	1.59092	0.669864	0.000679187	0.00879482	3	8641181	8644449	+	2519	BAM1	GO:0000272;GO:0000272;GO:0000272;GO:0005634;GO:0005634;GO:0005829;GO:0005829;GO:0005975;GO:0005983;GO:0005983;GO:0008152;GO:0009414;GO:0009414;GO:0009507;GO:0009507;GO:0009536;GO:0016161;GO:0016161;GO:0016161;GO:0016161;GO:0016787;GO:0016798;GO:0102229;GO:0102229;	K01177	EC:3.2.1.2	Beta-amylase [Source:UniProtKB/TrEMBL;Acc:A0A178VNG4]	Q9LIR6 A0A178VNG4	GO:0000272//polysaccharide catabolic process;GO:0000272//polysaccharide catabolic process;GO:0000272//polysaccharide catabolic process;GO:0005975//carbohydrate metabolic process;GO:0005983//starch catabolic process;GO:0005983//starch catabolic process;GO:0008152//metabolic process;GO:0009414//response to water deprivation;GO:0009414//response to water deprivation;	GO:0005634//nucleus;GO:0005634//nucleus;GO:0005829//cytosol;GO:0005829//cytosol;GO:0009507//chloroplast;GO:0009507//chloroplast;GO:0009536//plastid;	GO:0016161//beta-amylase activity;GO:0016161//beta-amylase activity;GO:0016161//beta-amylase activity;GO:0016161//beta-amylase activity;GO:0016787//hydrolase activity;GO:0016798//hydrolase activity, acting on glycosyl bonds;GO:0102229//amylopectin maltohydrolase activity;GO:0102229//amylopectin maltohydrolase activity;	ko00500(Starch and sucrose metabolism)
AT4G26940	923.403	1099.38	747.423	0.679857	-0.556698	0.000680829	0.0088112	4	13529260	13532755	-	2243	B3GALT4	GO:0000139;GO:0000139;GO:0005783;GO:0005794;GO:0005794;GO:0006486;GO:0006486;GO:0006486;GO:0008378;GO:0016020;GO:0016020;GO:0016020;GO:0016021;GO:0016021;GO:0016740;GO:0016757;GO:0006486;GO:0016020;	K20855	EC:2.4.1.-	Hexosyltransferase [Source:UniProtKB/TrEMBL;Acc:A0A178V3W5]	Q8LEJ9 A0A384KE03 A0A178V3W5	GO:0006486//protein glycosylation;GO:0006486//protein glycosylation;GO:0006486//protein glycosylation;GO:0006486//protein glycosylation;	GO:0000139//Golgi membrane;GO:0000139//Golgi membrane;GO:0005783//endoplasmic reticulum;GO:0005794//Golgi apparatus;GO:0005794//Golgi apparatus;GO:0016020//membrane;GO:0016020//membrane;GO:0016020//membrane;GO:0016021//integral component of membrane;GO:0016021//integral component of membrane;GO:0016020//membrane;	GO:0008378//galactosyltransferase activity;GO:0016740//transferase activity;GO:0016757//glycosyltransferase activity;	-
AT1G58360	1497.99	1098.34	1897.63	1.72772	0.788869	0.000683781	0.0088445	1	21676388	21680519	+	1899	AAP1	GO:0003333;GO:0005313;GO:0005313;GO:0005886;GO:0005886;GO:0005886;GO:0005886;GO:0006865;GO:0006868;GO:0009624;GO:0009624;GO:0015171;GO:0015171;GO:0015180;GO:0015180;GO:0015186;GO:0015186;GO:0015193;GO:0015193;GO:0015194;GO:0015194;GO:0015293;GO:0015293;GO:0015808;GO:0015808;GO:0015825;GO:0016020;GO:0016021;GO:0016021;GO:0035524;GO:0043090;GO:0043090;GO:0098712;GO:0098712;	-	-	NAT2 [Source:UniProtKB/TrEMBL;Acc:A0A178WEG7]	Q42400 A0A178WEG7	GO:0003333//amino acid transmembrane transport;GO:0006865//amino acid transport;GO:0006868//glutamine transport;GO:0009624//response to nematode;GO:0009624//response to nematode;GO:0015808//L-alanine transport;GO:0015808//L-alanine transport;GO:0015825//L-serine transport;GO:0035524//proline transmembrane transport;GO:0043090//amino acid import;GO:0043090//amino acid import;GO:0098712//L-glutamate import across plasma membrane;GO:0098712//L-glutamate import across plasma membrane;	GO:0005886//plasma membrane;GO:0005886//plasma membrane;GO:0005886//plasma membrane;GO:0005886//plasma membrane;GO:0016020//membrane;GO:0016021//integral component of membrane;GO:0016021//integral component of membrane;	GO:0005313//L-glutamate transmembrane transporter activity;GO:0005313//L-glutamate transmembrane transporter activity;GO:0015171//amino acid transmembrane transporter activity;GO:0015171//amino acid transmembrane transporter activity;GO:0015180//L-alanine transmembrane transporter activity;GO:0015180//L-alanine transmembrane transporter activity;GO:0015186//L-glutamine transmembrane transporter activity;GO:0015186//L-glutamine transmembrane transporter activity;GO:0015193//L-proline transmembrane transporter activity;GO:0015193//L-proline transmembrane transporter activity;GO:0015194//L-serine transmembrane transporter activity;GO:0015194//L-serine transmembrane transporter activity;GO:0015293//symporter activity;GO:0015293//symporter activity;	-
AT5G04190	260.701	196.604	324.798	1.65204	0.724249	0.000686507	0.0088744	5	1150886	1152627	+	1742	PKS4	GO:0003674;GO:0005515;GO:0009585;GO:0009585;GO:0009638;GO:0009638;GO:0009638;GO:0010017;GO:0010017;GO:0010017;	-	-	Protein PHYTOCHROME KINASE SUBSTRATE 4 [Source:UniProtKB/Swiss-Prot;Acc:Q9FYE2]	Q9FYE2	GO:0009585//red, far-red light phototransduction;GO:0009585//red, far-red light phototransduction;GO:0009638//phototropism;GO:0009638//phototropism;GO:0009638//phototropism;GO:0010017//red or far-red light signaling pathway;GO:0010017//red or far-red light signaling pathway;GO:0010017//red or far-red light signaling pathway;	-	GO:0003674//molecular_function;GO:0005515//protein binding;	-
AT1G55370	288.823	207.794	369.851	1.77989	0.831791	0.000686852	0.0088744	1	20673768	20676449	+	2603	NDF5	GO:0003824;GO:0005975;GO:0030246;GO:0003824;GO:0003824;GO:0005737;GO:0005975;GO:0005975;GO:0009507;GO:0009507;GO:0009507;GO:0009535;GO:0009535;GO:0009536;GO:0009579;GO:0009773;GO:0009773;GO:0010628;GO:0010628;GO:0016020;GO:0016020;GO:0016020;GO:0030246;GO:0030246;GO:0047938;	-	-	NDF5 [Source:UniProtKB/TrEMBL;Acc:A0A178W3N4]	Q9C503 A0A178W3N4	GO:0005975//carbohydrate metabolic process;GO:0005975//carbohydrate metabolic process;GO:0005975//carbohydrate metabolic process;GO:0009773//photosynthetic electron transport in photosystem I;GO:0009773//photosynthetic electron transport in photosystem I;GO:0010628//positive regulation of gene expression;GO:0010628//positive regulation of gene expression;	GO:0005737//cytoplasm;GO:0009507//chloroplast;GO:0009507//chloroplast;GO:0009507//chloroplast;GO:0009535//chloroplast thylakoid membrane;GO:0009535//chloroplast thylakoid membrane;GO:0009536//plastid;GO:0009579//thylakoid;GO:0016020//membrane;GO:0016020//membrane;GO:0016020//membrane;	GO:0003824//catalytic activity;GO:0030246//carbohydrate binding;GO:0003824//catalytic activity;GO:0003824//catalytic activity;GO:0030246//carbohydrate binding;GO:0030246//carbohydrate binding;GO:0047938//glucose-6-phosphate 1-epimerase activity;	-
AT1G34440	8.27687	0.982753	15.571	15.8443	3.98589	0.000687845	0.00888232	1	12591348	12593579	-	1316	-	GO:0008150;GO:0016020;GO:0016021;GO:0016021;	-	-	unknown protein; BEST Arabidopsis thaliana protein match is: unknown protein (TAIR:AT4G05095.1); Ha. [Source:TAIR;Acc:AT1G34440]	Q9C8P1	GO:0008150//biological_process;	GO:0016020//membrane;GO:0016021//integral component of membrane;GO:0016021//integral component of membrane;	-	-
AT5G63460	407.206	318.321	496.091	1.55846	0.640122	0.000691653	0.00892327	5	25413286	25415592	-	1037	-	GO:0032434;GO:0032434;GO:0032434;GO:0032434;GO:0005515;GO:0005634;GO:0009414;GO:0031647;GO:0032434;GO:0032434;GO:0032436;GO:0080008;GO:0032434;GO:0032434;	-	-	SAP domain-containing protein [Source:UniProtKB/TrEMBL;Acc:F4KAQ2]	F4KAQ2	GO:0032434//regulation of proteasomal ubiquitin-dependent protein catabolic process;GO:0032434//regulation of proteasomal ubiquitin-dependent protein catabolic process;GO:0032434//regulation of proteasomal ubiquitin-dependent protein catabolic process;GO:0032434//regulation of proteasomal ubiquitin-dependent protein catabolic process;GO:0009414//response to water deprivation;GO:0031647//regulation of protein stability;GO:0032434//regulation of proteasomal ubiquitin-dependent protein catabolic process;GO:0032434//regulation of proteasomal ubiquitin-dependent protein catabolic process;GO:0032436//positive regulation of proteasomal ubiquitin-dependent protein catabolic process;GO:0032434//regulation of proteasomal ubiquitin-dependent protein catabolic process;GO:0032434//regulation of proteasomal ubiquitin-dependent protein catabolic process;	GO:0005634//nucleus;GO:0080008//Cul4-RING E3 ubiquitin ligase complex;	GO:0005515//protein binding;	-
AT1G04820	7736.19	9030.77	6441.61	0.713296	-0.487427	0.000691779	0.00892327	1	1356084	1358547	-	1971	TUBA4	GO:0000166;GO:0000226;GO:0000278;GO:0003924;GO:0003924;GO:0003924;GO:0005200;GO:0005200;GO:0005200;GO:0005525;GO:0005525;GO:0005525;GO:0005525;GO:0005737;GO:0005737;GO:0005737;GO:0005856;GO:0005874;GO:0005874;GO:0005874;GO:0005874;GO:0007010;GO:0007017;GO:0007017;GO:0007017;	K07374	-	Tubulin alpha-2 chain [Source:UniProtKB/Swiss- Prot;Acc:B9DGT7]	B9DGT7 Q0WV25 A0A178W5L2	GO:0000226//microtubule cytoskeleton organization;GO:0000278//mitotic cell cycle;GO:0007010//cytoskeleton organization;GO:0007017//microtubule-based process;GO:0007017//microtubule-based process;GO:0007017//microtubule-based process;	GO:0005737//cytoplasm;GO:0005737//cytoplasm;GO:0005737//cytoplasm;GO:0005856//cytoskeleton;GO:0005874//microtubule;GO:0005874//microtubule;GO:0005874//microtubule;GO:0005874//microtubule;	GO:0000166//nucleotide binding;GO:0003924//GTPase activity;GO:0003924//GTPase activity;GO:0003924//GTPase activity;GO:0005200//structural constituent of cytoskeleton;GO:0005200//structural constituent of cytoskeleton;GO:0005200//structural constituent of cytoskeleton;GO:0005525//GTP binding;GO:0005525//GTP binding;GO:0005525//GTP binding;GO:0005525//GTP binding;	ko05132(Salmonella infection);ko05130(Pathogenic Escherichia coli infection);ko05022(Pathways of neurodegeneration - multiple diseases);ko05020(Prion disease);ko05016(Huntington disease);ko05014(Amyotrophic lateral sclerosis);ko05012(Parkinson disease);ko05010(Alzheimer disease);ko04540(Gap junction);ko04530(Tight junction);ko04210(Apoptosis);ko04145(Phagosome)
AT3G23830	463.055	581.446	344.665	0.592772	-0.754451	0.000693751	0.00894377	3	8606429	8608297	-	1082	RBG4	GO:0003676;GO:0003676;GO:0003690;GO:0003690;GO:0003697;GO:0003697;GO:0003723;GO:0003723;GO:0003723;GO:0005739;GO:0005739;GO:0005739;GO:0005829;GO:0006970;GO:0006970;GO:0009409;GO:0009409;GO:0009409;GO:0009414;GO:0009414;GO:0009651;GO:0009651;GO:0080156;GO:1900864;GO:1900864;GO:1990904;GO:0003676;GO:0003676;GO:0003690;GO:0003690;GO:0003697;GO:0003697;GO:0003723;GO:0003723;GO:0003723;GO:0005739;GO:0005739;GO:0005739;GO:0005829;GO:0006970;GO:0006970;GO:0009409;GO:0009409;GO:0009409;GO:0009414;GO:0009414;GO:0009651;GO:0009651;GO:0080156;GO:1900864;GO:1900864;GO:1990904;	-	-	GRP4 [Source:UniProtKB/TrEMBL;Acc:A0A178VD35]	Q9LIS2 A0A178VD35 A0A6B9JFL3	GO:0006970//response to osmotic stress;GO:0006970//response to osmotic stress;GO:0009409//response to cold;GO:0009409//response to cold;GO:0009409//response to cold;GO:0009414//response to water deprivation;GO:0009414//response to water deprivation;GO:0009651//response to salt stress;GO:0009651//response to salt stress;GO:0080156//mitochondrial mRNA modification;GO:1900864//mitochondrial RNA modification;GO:1900864//mitochondrial RNA modification;GO:0006970//response to osmotic stress;GO:0006970//response to osmotic stress;GO:0009409//response to cold;GO:0009409//response to cold;GO:0009409//response to cold;GO:0009414//response to water deprivation;GO:0009414//response to water deprivation;GO:0009651//response to salt stress;GO:0009651//response to salt stress;GO:0080156//mitochondrial mRNA modification;GO:1900864//mitochondrial RNA modification;GO:1900864//mitochondrial RNA modification;	GO:0005739//mitochondrion;GO:0005739//mitochondrion;GO:0005739//mitochondrion;GO:0005829//cytosol;GO:1990904//ribonucleoprotein complex;GO:0005739//mitochondrion;GO:0005739//mitochondrion;GO:0005739//mitochondrion;GO:0005829//cytosol;GO:1990904//ribonucleoprotein complex;	GO:0003676//nucleic acid binding;GO:0003676//nucleic acid binding;GO:0003690//double-stranded DNA binding;GO:0003690//double-stranded DNA binding;GO:0003697//single-stranded DNA binding;GO:0003697//single-stranded DNA binding;GO:0003723//RNA binding;GO:0003723//RNA binding;GO:0003723//RNA binding;GO:0003676//nucleic acid binding;GO:0003676//nucleic acid binding;GO:0003690//double-stranded DNA binding;GO:0003690//double-stranded DNA binding;GO:0003697//single-stranded DNA binding;GO:0003697//single-stranded DNA binding;GO:0003723//RNA binding;GO:0003723//RNA binding;GO:0003723//RNA binding;	-
AT4G27020	448.381	352.959	543.803	1.5407	0.623585	0.000694931	0.00895403	4	13568367	13571495	-	1923	-	GO:0005773;GO:0005773;	-	-	AT4g27020/F10M23_360 [Source:UniProtKB/TrEMBL;Acc:Q9SZ41]	Q9SZ41 A0A178V3G5	-	GO:0005773//vacuole;GO:0005773//vacuole;	-	-
AT3G29430	33.8517	55.4612	12.2421	0.220734	-2.17962	0.000696835	0.00896589	3	11311266	11312823	+	1454	-	GO:0004161;GO:0004161;GO:0004311;GO:0004311;GO:0004311;GO:0004337;GO:0004337;GO:0004659;GO:0008299;GO:0008299;GO:0008299;GO:0009507;GO:0009507;GO:0009536;GO:0016117;GO:0016117;GO:0016740;GO:0033384;GO:0033384;GO:0033386;GO:0033386;GO:0045337;GO:0045337;GO:0046872;GO:0046872;	K13789	EC:2.5.1.1 2.5.1.10 2.5.1.29	Geranylgeranyl pyrophosphate synthase 11, chloroplastic [Source:UniProtKB/Swiss-Prot;Acc:Q9LIA0]	Q9LIA0	GO:0008299//isoprenoid biosynthetic process;GO:0008299//isoprenoid biosynthetic process;GO:0008299//isoprenoid biosynthetic process;GO:0016117//carotenoid biosynthetic process;GO:0016117//carotenoid biosynthetic process;GO:0033384//geranyl diphosphate biosynthetic process;GO:0033384//geranyl diphosphate biosynthetic process;GO:0033386//geranylgeranyl diphosphate biosynthetic process;GO:0033386//geranylgeranyl diphosphate biosynthetic process;GO:0045337//farnesyl diphosphate biosynthetic process;GO:0045337//farnesyl diphosphate biosynthetic process;	GO:0009507//chloroplast;GO:0009507//chloroplast;GO:0009536//plastid;	GO:0004161//dimethylallyltranstransferase activity;GO:0004161//dimethylallyltranstransferase activity;GO:0004311//farnesyltranstransferase activity;GO:0004311//farnesyltranstransferase activity;GO:0004311//farnesyltranstransferase activity;GO:0004337//geranyltranstransferase activity;GO:0004337//geranyltranstransferase activity;GO:0004659//prenyltransferase activity;GO:0016740//transferase activity;GO:0046872//metal ion binding;GO:0046872//metal ion binding;	ko00900(Terpenoid backbone biosynthesis)
AT5G02640	31.2363	48.1681	14.3046	0.296972	-1.7516	0.000696922	0.00896589	5	594123	595056	-	934	-	GO:0008150;	-	-	Uncharacterized protein T22P11_230 [Source:UniProtKB/TrEMBL;Acc:Q9LZ38]	Q9LZ38	GO:0008150//biological_process;	-	-	-
AT1G74170	476.135	375.071	577.199	1.53891	0.621904	0.000697134	0.00896589	1	27891494	27896436	-	3692	AtRLP13	GO:0005515;GO:0016020;GO:0016021;GO:0016021;GO:0005515;GO:0005886;GO:0016021;	-	-	Receptor-like protein 13 [Source:UniProtKB/Swiss- Prot;Acc:Q9C6A6]	Q9C6A6	-	GO:0016020//membrane;GO:0016021//integral component of membrane;GO:0016021//integral component of membrane;GO:0005886//plasma membrane;GO:0016021//integral component of membrane;	GO:0005515//protein binding;GO:0005515//protein binding;	-
AT1G49470	191.743	252.113	131.373	0.521086	-0.940406	0.000697578	0.00896589	1	18310428	18311714	+	1287	-	GO:0016020;GO:0016021;GO:0016021;	-	-	At1g49470 [Source:UniProtKB/TrEMBL;Acc:Q9XIB3]	Q9XIB3	-	GO:0016020//membrane;GO:0016021//integral component of membrane;GO:0016021//integral component of membrane;	-	-
AT4G22990	266.984	198.185	335.784	1.6943	0.760688	0.000697769	0.00896589	4	12048160	12051891	-	2703	-	GO:0009705;GO:0009705;GO:0016020;GO:0016021;GO:0016021;GO:0022857;GO:0022857;GO:0055085;GO:0055085;GO:1905011;GO:0009705;GO:0009705;GO:0016020;GO:0016021;GO:0016021;GO:0022857;GO:0022857;GO:0055085;GO:0055085;GO:1905011;GO:0016020;GO:0016021;GO:0016021;GO:0022857;GO:0022857;GO:0055085;GO:0055085;	-	-	Major Facilitator Superfamily with SPX (SYG1/Pho81/XPR1) domain-containing protein [Source:UniProtKB/TrEMBL;Acc:F4JMQ7]	Q93ZQ5 A0A178UWJ9	GO:0055085//transmembrane transport;GO:0055085//transmembrane transport;GO:1905011//transmembrane phosphate ion transport from cytosol to vacuole;GO:0055085//transmembrane transport;GO:0055085//transmembrane transport;GO:1905011//transmembrane phosphate ion transport from cytosol to vacuole;GO:0055085//transmembrane transport;GO:0055085//transmembrane transport;	GO:0009705//plant-type vacuole membrane;GO:0009705//plant-type vacuole membrane;GO:0016020//membrane;GO:0016021//integral component of membrane;GO:0016021//integral component of membrane;GO:0009705//plant-type vacuole membrane;GO:0009705//plant-type vacuole membrane;GO:0016020//membrane;GO:0016021//integral component of membrane;GO:0016021//integral component of membrane;GO:0016020//membrane;GO:0016021//integral component of membrane;GO:0016021//integral component of membrane;	GO:0022857//transmembrane transporter activity;GO:0022857//transmembrane transporter activity;GO:0022857//transmembrane transporter activity;GO:0022857//transmembrane transporter activity;GO:0022857//transmembrane transporter activity;GO:0022857//transmembrane transporter activity;	-
AT3G06435	24.0451	46.8038	1.2865	0.027487	-5.1851	0.000703089	0.00902928	3	1968288	1970946	-	2659	-	GO:0016020;GO:0016021;GO:0016021;GO:0003674;GO:0016020;GO:0016021;GO:0016021;GO:0071456;	-	-	At3g06435 [Source:UniProtKB/TrEMBL;Acc:Q3EBB7]	A0A1I9LQ29	GO:0071456//cellular response to hypoxia;	GO:0016020//membrane;GO:0016021//integral component of membrane;GO:0016021//integral component of membrane;GO:0016020//membrane;GO:0016021//integral component of membrane;GO:0016021//integral component of membrane;	GO:0003674//molecular_function;	-
AT2G47390	2280.24	2663.18	1897.3	0.712418	-0.489203	0.000704487	0.00904227	2	19441992	19446365	-	3284	-	GO:0004252;GO:0005829;GO:0006508;GO:0006508;GO:0006508;GO:0008233;GO:0008236;GO:0008236;GO:0008236;GO:0009507;GO:0009507;GO:0009536;GO:0009570;GO:0009570;GO:0016787;	-	-	Prolyl oligopeptidase family protein [Source:TAIR;Acc:AT2G47390]	Q8VZF3	GO:0006508//proteolysis;GO:0006508//proteolysis;GO:0006508//proteolysis;	GO:0005829//cytosol;GO:0009507//chloroplast;GO:0009507//chloroplast;GO:0009536//plastid;GO:0009570//chloroplast stroma;GO:0009570//chloroplast stroma;	GO:0004252//serine-type endopeptidase activity;GO:0008233//peptidase activity;GO:0008236//serine-type peptidase activity;GO:0008236//serine-type peptidase activity;GO:0008236//serine-type peptidase activity;GO:0016787//hydrolase activity;	-
AT1G79700	1147.55	826.804	1468.3	1.77587	0.828529	0.000707095	0.00906698	1	29990336	29993766	-	1578	-	GO:0003677;GO:0003677;GO:0003677;GO:0003700;GO:0003700;GO:0005634;GO:0005634;GO:0006355;GO:0006355;GO:0009873;GO:0009873;GO:0016020;GO:0016021;GO:0000976;GO:0000976;GO:0000981;GO:0000981;GO:0003677;GO:0003677;GO:0003677;GO:0003700;GO:0003700;GO:0003700;GO:0005634;GO:0005634;GO:0005634;GO:0006351;GO:0006355;GO:0006355;GO:0006357;GO:0043565;GO:0043565;GO:0045723;GO:0045723;GO:1901959;GO:1901959;GO:1904278;GO:1904278;GO:0003677;GO:0003677;GO:0003677;GO:0003700;GO:0003700;GO:0005634;GO:0005634;GO:0006351;GO:0006355;GO:0006355;GO:0003677;GO:0003677;GO:0003677;GO:0003700;GO:0003700;GO:0005634;GO:0005634;GO:0006351;GO:0006355;GO:0006355;	K09285	-	Integrase-type DNA-binding superfamily protein [Source:UniProtKB/TrEMBL;Acc:A8MQS2]	A0JPZ8	GO:0006355//regulation of transcription, DNA-templated;GO:0006355//regulation of transcription, DNA-templated;GO:0009873//ethylene-activated signaling pathway;GO:0009873//ethylene-activated signaling pathway;GO:0006351//transcription, DNA-templated;GO:0006355//regulation of transcription, DNA-templated;GO:0006355//regulation of transcription, DNA-templated;GO:0006357//regulation of transcription by RNA polymerase II;GO:0045723//positive regulation of fatty acid biosynthetic process;GO:0045723//positive regulation of fatty acid biosynthetic process;GO:1901959//positive regulation of cutin biosynthetic process;GO:1901959//positive regulation of cutin biosynthetic process;GO:1904278//positive regulation of wax biosynthetic process;GO:1904278//positive regulation of wax biosynthetic process;GO:0006351//transcription, DNA-templated;GO:0006355//regulation of transcription, DNA-templated;GO:0006355//regulation of transcription, DNA-templated;GO:0006351//transcription, DNA-templated;GO:0006355//regulation of transcription, DNA-templated;GO:0006355//regulation of transcription, DNA-templated;	GO:0005634//nucleus;GO:0005634//nucleus;GO:0016020//membrane;GO:0016021//integral component of membrane;GO:0005634//nucleus;GO:0005634//nucleus;GO:0005634//nucleus;GO:0005634//nucleus;GO:0005634//nucleus;GO:0005634//nucleus;GO:0005634//nucleus;	GO:0003677//DNA binding;GO:0003677//DNA binding;GO:0003677//DNA binding;GO:0003700//DNA-binding transcription factor activity;GO:0003700//DNA-binding transcription factor activity;GO:0000976//transcription cis-regulatory region binding;GO:0000976//transcription cis-regulatory region binding;GO:0000981//DNA-binding transcription factor activity, RNA polymerase II-specific;GO:0000981//DNA-binding transcription factor activity, RNA polymerase II-specific;GO:0003677//DNA binding;GO:0003677//DNA binding;GO:0003677//DNA binding;GO:0003700//DNA-binding transcription factor activity;GO:0003700//DNA-binding transcription factor activity;GO:0003700//DNA-binding transcription factor activity;GO:0043565//sequence-specific DNA binding;GO:0043565//sequence-specific DNA binding;GO:0003677//DNA binding;GO:0003677//DNA binding;GO:0003677//DNA binding;GO:0003700//DNA-binding transcription factor activity;GO:0003700//DNA-binding transcription factor activity;GO:0003677//DNA binding;GO:0003677//DNA binding;GO:0003677//DNA binding;GO:0003700//DNA-binding transcription factor activity;GO:0003700//DNA-binding transcription factor activity;	-
AT4G14930	639.91	497.749	782.071	1.57122	0.651881	0.000707188	0.00906698	4	8538586	8541899	+	1976	-	GO:0000166;GO:0005737;GO:0005829;GO:0005829;GO:0005829;GO:0008252;GO:0008252;GO:0008253;GO:0016311;GO:0016787;GO:0016787;GO:0016787;GO:0046872;GO:0000166;GO:0005737;GO:0008252;GO:0008252;GO:0008253;GO:0016311;GO:0016787;GO:0016787;GO:0016787;GO:0046872;	K03787	EC:3.1.3.5	At4g14930 [Source:UniProtKB/TrEMBL;Acc:Q8LAM2]	A0A1P8B4G8	GO:0016311//dephosphorylation;GO:0016311//dephosphorylation;	GO:0005737//cytoplasm;GO:0005829//cytosol;GO:0005829//cytosol;GO:0005829//cytosol;GO:0005737//cytoplasm;	GO:0000166//nucleotide binding;GO:0008252//nucleotidase activity;GO:0008252//nucleotidase activity;GO:0008253//5'-nucleotidase activity;GO:0016787//hydrolase activity;GO:0016787//hydrolase activity;GO:0016787//hydrolase activity;GO:0046872//metal ion binding;GO:0000166//nucleotide binding;GO:0008252//nucleotidase activity;GO:0008252//nucleotidase activity;GO:0008253//5'-nucleotidase activity;GO:0016787//hydrolase activity;GO:0016787//hydrolase activity;GO:0016787//hydrolase activity;GO:0046872//metal ion binding;	ko00760(Nicotinate and nicotinamide metabolism);ko00240(Pyrimidine metabolism);ko00230(Purine metabolism)
AT5G51200	2026.22	2372.92	1679.51	0.707782	-0.498623	0.000710407	0.00910326	5	20804715	20819629	+	6027	-	GO:0005634;GO:0005643;GO:0005643;GO:0005515;GO:0005634;GO:0005635;GO:0005635;GO:0005643;GO:0005643;GO:0005643;GO:0009617;GO:0009682;GO:0009862;GO:0015031;GO:0032922;GO:0051028;GO:0005634;GO:0005643;GO:0005643;	K14310	-	Protein of unknown function (DUF3414) [Source:TAIR;Acc:AT5G51200]	A0A2H1ZE90	GO:0009617//response to bacterium;GO:0009682//induced systemic resistance;GO:0009862//systemic acquired resistance, salicylic acid mediated signaling pathway;GO:0015031//protein transport;GO:0032922//circadian regulation of gene expression;GO:0051028//mRNA transport;	GO:0005634//nucleus;GO:0005643//nuclear pore;GO:0005643//nuclear pore;GO:0005634//nucleus;GO:0005635//nuclear envelope;GO:0005635//nuclear envelope;GO:0005643//nuclear pore;GO:0005643//nuclear pore;GO:0005643//nuclear pore;GO:0005634//nucleus;GO:0005643//nuclear pore;GO:0005643//nuclear pore;	GO:0005515//protein binding;	ko05014(Amyotrophic lateral sclerosis);ko03013(Nucleocytoplasmic transport)
AT1G67865	609.006	408.977	809.035	1.97819	0.984185	0.000711917	0.00911394	1	25445994	25447622	-	1073	-	GO:0005575;GO:0050832;GO:0050832;GO:0005575;GO:0050832;GO:0050832;	-	-	At1g67862/At1g67862 [Source:UniProtKB/TrEMBL;Acc:Q941E9]	Q941E9	GO:0050832//defense response to fungus;GO:0050832//defense response to fungus;GO:0050832//defense response to fungus;GO:0050832//defense response to fungus;	GO:0005575//cellular_component;GO:0005575//cellular_component;	-	-
AT1G12580	1217.92	995.847	1439.99	1.446	0.532065	0.00071202	0.00911394	1	4282794	4285876	+	2124	PEPKR1	GO:0000166;GO:0004672;GO:0004672;GO:0004674;GO:0004674;GO:0004683;GO:0005516;GO:0005524;GO:0005524;GO:0005524;GO:0005634;GO:0005634;GO:0005737;GO:0005737;GO:0006468;GO:0006468;GO:0009738;GO:0009931;GO:0009931;GO:0016301;GO:0016310;GO:0016740;GO:0018105;GO:0018105;GO:0035556;GO:0035556;GO:0046777;GO:0046777;GO:0046777;	-	-	PEPKR1 [Source:UniProtKB/TrEMBL;Acc:A0A178WE53]	A0A178WE53 Q9LDQ1	GO:0006468//protein phosphorylation;GO:0006468//protein phosphorylation;GO:0009738//abscisic acid-activated signaling pathway;GO:0016310//phosphorylation;GO:0018105//peptidyl-serine phosphorylation;GO:0018105//peptidyl-serine phosphorylation;GO:0035556//intracellular signal transduction;GO:0035556//intracellular signal transduction;GO:0046777//protein autophosphorylation;GO:0046777//protein autophosphorylation;GO:0046777//protein autophosphorylation;	GO:0005634//nucleus;GO:0005634//nucleus;GO:0005737//cytoplasm;GO:0005737//cytoplasm;	GO:0000166//nucleotide binding;GO:0004672//protein kinase activity;GO:0004672//protein kinase activity;GO:0004674//protein serine/threonine kinase activity;GO:0004674//protein serine/threonine kinase activity;GO:0004683//calmodulin-dependent protein kinase activity;GO:0005516//calmodulin binding;GO:0005524//ATP binding;GO:0005524//ATP binding;GO:0005524//ATP binding;GO:0009931//calcium-dependent protein serine/threonine kinase activity;GO:0009931//calcium-dependent protein serine/threonine kinase activity;GO:0016301//kinase activity;GO:0016740//transferase activity;	-
AT2G35710	130.211	169.821	90.6017	0.533513	-0.906405	0.000713409	0.00912671	2	15010707	15014284	-	3498	PGSIP8	GO:0006486;GO:0016020;GO:0016021;GO:0016021;GO:0016740;GO:0016757;GO:0016757;GO:0046872;GO:0046872;GO:0006486;GO:0006486;GO:0016740;GO:0016757;GO:0016757;GO:0016020;GO:0016021;GO:0016020;GO:0016021;GO:0016021;GO:0016740;GO:0016740;	-	-	Putative glucuronosyltransferase PGSIP8 [Source:UniProtKB/Swiss-Prot;Acc:Q8VZP6]	Q8VZP6 W8PVK8	GO:0006486//protein glycosylation;GO:0006486//protein glycosylation;GO:0006486//protein glycosylation;	GO:0016020//membrane;GO:0016021//integral component of membrane;GO:0016021//integral component of membrane;GO:0016020//membrane;GO:0016021//integral component of membrane;GO:0016020//membrane;GO:0016021//integral component of membrane;GO:0016021//integral component of membrane;	GO:0016740//transferase activity;GO:0016757//glycosyltransferase activity;GO:0016757//glycosyltransferase activity;GO:0046872//metal ion binding;GO:0046872//metal ion binding;GO:0016740//transferase activity;GO:0016757//glycosyltransferase activity;GO:0016757//glycosyltransferase activity;GO:0016740//transferase activity;GO:0016740//transferase activity;	-
AT3G46940	187.296	237.822	136.769	0.575091	-0.798138	0.000713859	0.00912747	3	17288134	17289006	-	873	DUT1	GO:0000287;GO:0000287;GO:0000287;GO:0004170;GO:0004170;GO:0004170;GO:0006226;GO:0006226;GO:0006226;GO:0009117;GO:0016787;GO:0046080;GO:0046081;GO:0046081;GO:0046081;GO:0046872;GO:0000287;GO:0000287;GO:0000287;GO:0000287;GO:0004170;GO:0004170;GO:0004170;GO:0004170;GO:0005829;GO:0005829;GO:0006226;GO:0006226;GO:0006226;GO:0006226;GO:0006281;GO:0006281;GO:0009117;GO:0016787;GO:0042802;GO:0042802;GO:0046081;GO:0046081;GO:0046081;GO:0046872;	K01520	EC:3.6.1.23	dUTP-PYROPHOSPHATASE-LIKE 1 [Source:UniProtKB/TrEMBL;Acc:A0A1I9LM85]	Q9STG6	GO:0006226//dUMP biosynthetic process;GO:0006226//dUMP biosynthetic process;GO:0006226//dUMP biosynthetic process;GO:0009117//nucleotide metabolic process;GO:0046080//dUTP metabolic process;GO:0046081//dUTP catabolic process;GO:0046081//dUTP catabolic process;GO:0046081//dUTP catabolic process;GO:0006226//dUMP biosynthetic process;GO:0006226//dUMP biosynthetic process;GO:0006226//dUMP biosynthetic process;GO:0006226//dUMP biosynthetic process;GO:0006281//DNA repair;GO:0006281//DNA repair;GO:0009117//nucleotide metabolic process;GO:0046081//dUTP catabolic process;GO:0046081//dUTP catabolic process;GO:0046081//dUTP catabolic process;	GO:0005829//cytosol;GO:0005829//cytosol;	GO:0000287//magnesium ion binding;GO:0000287//magnesium ion binding;GO:0000287//magnesium ion binding;GO:0004170//dUTP diphosphatase activity;GO:0004170//dUTP diphosphatase activity;GO:0004170//dUTP diphosphatase activity;GO:0016787//hydrolase activity;GO:0046872//metal ion binding;GO:0000287//magnesium ion binding;GO:0000287//magnesium ion binding;GO:0000287//magnesium ion binding;GO:0000287//magnesium ion binding;GO:0004170//dUTP diphosphatase activity;GO:0004170//dUTP diphosphatase activity;GO:0004170//dUTP diphosphatase activity;GO:0004170//dUTP diphosphatase activity;GO:0016787//hydrolase activity;GO:0042802//identical protein binding;GO:0042802//identical protein binding;GO:0046872//metal ion binding;	ko00983(Drug metabolism - other enzymes);ko00240(Pyrimidine metabolism)
AT3G62240	1087.4	888.739	1286.06	1.44706	0.533128	0.000714415	0.00912959	3	23033355	23036808	-	2831	-	GO:0003676;GO:0003729;GO:0003729;GO:0016740;GO:0046872;	K22381	EC:2.3.2.27	At3g62240 [Source:UniProtKB/TrEMBL;Acc:Q9M1Q0]	A0A654FK11 Q9M1Q0	-	-	GO:0003676//nucleic acid binding;GO:0003729//mRNA binding;GO:0003729//mRNA binding;GO:0016740//transferase activity;GO:0046872//metal ion binding;	-
AT3G20940	120.773	193.589	47.9576	0.247729	-2.01317	0.000714943	0.00913135	3	7339640	7341703	+	1849	CYP705A30	GO:0004497;GO:0005506;GO:0005506;GO:0016020;GO:0016020;GO:0016020;GO:0016021;GO:0016021;GO:0016491;GO:0016705;GO:0016705;GO:0016709;GO:0016709;GO:0020037;GO:0020037;GO:0046872;GO:0055114;GO:0055114;GO:0055114;	K23814	EC:1.14.-.-	Cytochrome P450, family 705, subfamily A, polypeptide 30 [Source:UniProtKB/TrEMBL;Acc:Q9LIG9]	Q9LIG9	GO:0055114//obsolete oxidation-reduction process;GO:0055114//obsolete oxidation-reduction process;GO:0055114//obsolete oxidation-reduction process;	GO:0016020//membrane;GO:0016020//membrane;GO:0016020//membrane;GO:0016021//integral component of membrane;GO:0016021//integral component of membrane;	GO:0004497//monooxygenase activity;GO:0005506//iron ion binding;GO:0005506//iron ion binding;GO:0016491//oxidoreductase activity;GO:0016705//oxidoreductase activity, acting on paired donors, with incorporation or reduction of molecular oxygen;GO:0016705//oxidoreductase activity, acting on paired donors, with incorporation or reduction of molecular oxygen;GO:0016709//oxidoreductase activity, acting on paired donors, with incorporation or reduction of molecular oxygen, NAD(P)H as one donor, and incorporation of one atom of oxygen;GO:0016709//oxidoreductase activity, acting on paired donors, with incorporation or reduction of molecular oxygen, NAD(P)H as one donor, and incorporation of one atom of oxygen;GO:0020037//heme binding;GO:0020037//heme binding;GO:0046872//metal ion binding;	-
AT1G07000	396.105	491.935	300.275	0.610395	-0.712184	0.000719689	0.00918694	1	2150158	2152541	-	2276	ATEXO70B2	GO:0000145;GO:0000145;GO:0002237;GO:0002238;GO:0005634;GO:0005737;GO:0005829;GO:0005886;GO:0006887;GO:0006887;GO:0006887;GO:0006952;GO:0009414;GO:0009617;GO:0009620;GO:0015031;GO:0015031;GO:0042545;GO:0043621;GO:0045335;GO:0070062;GO:0090333;GO:1900150;GO:1900426;GO:1902290;	K07195	-	Exocyst subunit Exo70 family protein [Source:UniProtKB/TrEMBL;Acc:A0A178WCB5]	Q9LMJ4 A0A178WCB5	GO:0002237//response to molecule of bacterial origin;GO:0002238//response to molecule of fungal origin;GO:0006887//exocytosis;GO:0006887//exocytosis;GO:0006887//exocytosis;GO:0006952//defense response;GO:0009414//response to water deprivation;GO:0009617//response to bacterium;GO:0009620//response to fungus;GO:0015031//protein transport;GO:0015031//protein transport;GO:0042545//cell wall modification;GO:0090333//regulation of stomatal closure;GO:1900150//regulation of defense response to fungus;GO:1900426//positive regulation of defense response to bacterium;GO:1902290//positive regulation of defense response to oomycetes;	GO:0000145//exocyst;GO:0000145//exocyst;GO:0005634//nucleus;GO:0005737//cytoplasm;GO:0005829//cytosol;GO:0005886//plasma membrane;GO:0045335//phagocytic vesicle;GO:0070062//extracellular exosome;	GO:0043621//protein self-association;	ko05132(Salmonella infection);ko04910(Insulin signaling pathway)
AT4G31380	100.53	67.2524	133.808	1.98964	0.99251	0.000721892	0.00921004	4	15230008	15230382	+	375	FLP1	GO:0009909;GO:0009909;GO:0010228;	-	-	Flowering-promoting factor 1-like protein 1 [Source:UniProtKB/Swiss-Prot;Acc:Q5Q0B3]	Q5Q0B3 A0A178V1Q7	GO:0009909//regulation of flower development;GO:0009909//regulation of flower development;GO:0010228//vegetative to reproductive phase transition of meristem;	-	-	-
AT3G52400	572.084	686.304	457.864	0.667145	-0.583928	0.0007226	0.00921404	3	19425632	19427230	-	1427	SYP122	GO:0000149;GO:0000149;GO:0005484;GO:0005484;GO:0005484;GO:0005622;GO:0005829;GO:0005886;GO:0005886;GO:0005886;GO:0006612;GO:0006612;GO:0006886;GO:0006886;GO:0006886;GO:0006887;GO:0006887;GO:0006906;GO:0006906;GO:0009506;GO:0009506;GO:0012505;GO:0012505;GO:0015031;GO:0016020;GO:0016020;GO:0016020;GO:0016021;GO:0016021;GO:0016021;GO:0016192;GO:0016192;GO:0031201;GO:0031201;GO:0048278;GO:0048278;GO:0050832;GO:0050832;GO:0061025;	K08486	-	Syntaxin-122 [Source:UniProtKB/Swiss- Prot;Acc:Q9SVC2]	Q9SVC2 A0A178VEE7	GO:0006612//protein targeting to membrane;GO:0006612//protein targeting to membrane;GO:0006886//intracellular protein transport;GO:0006886//intracellular protein transport;GO:0006886//intracellular protein transport;GO:0006887//exocytosis;GO:0006887//exocytosis;GO:0006906//vesicle fusion;GO:0006906//vesicle fusion;GO:0015031//protein transport;GO:0016192//vesicle-mediated transport;GO:0016192//vesicle-mediated transport;GO:0048278//vesicle docking;GO:0048278//vesicle docking;GO:0050832//defense response to fungus;GO:0050832//defense response to fungus;GO:0061025//membrane fusion;	GO:0005622//intracellular anatomical structure;GO:0005829//cytosol;GO:0005886//plasma membrane;GO:0005886//plasma membrane;GO:0005886//plasma membrane;GO:0009506//plasmodesma;GO:0009506//plasmodesma;GO:0012505//endomembrane system;GO:0012505//endomembrane system;GO:0016020//membrane;GO:0016020//membrane;GO:0016020//membrane;GO:0016021//integral component of membrane;GO:0016021//integral component of membrane;GO:0016021//integral component of membrane;GO:0031201//SNARE complex;GO:0031201//SNARE complex;	GO:0000149//SNARE binding;GO:0000149//SNARE binding;GO:0005484//SNAP receptor activity;GO:0005484//SNAP receptor activity;GO:0005484//SNAP receptor activity;	ko04721(Synaptic vesicle cycle);ko04130(SNARE interactions in vesicular transport)
AT4G25940	461.074	358.763	563.385	1.57035	0.651089	0.000725226	0.00924052	4	13169506	13172904	-	2296	-	GO:0000149;GO:0005543;GO:0005543;GO:0005545;GO:0005545;GO:0005545;GO:0005546;GO:0005794;GO:0005794;GO:0005829;GO:0005886;GO:0005905;GO:0005905;GO:0005905;GO:0006897;GO:0006897;GO:0006897;GO:0006900;GO:0016020;GO:0030136;GO:0030136;GO:0030136;GO:0030136;GO:0030276;GO:0030276;GO:0031410;GO:0032050;GO:0048268;GO:0048268;GO:0072583;	-	-	Putative clathrin assembly protein At4g25940 [Source:UniProtKB/Swiss-Prot;Acc:Q8VYT2]	Q8VYT2	GO:0006897//endocytosis;GO:0006897//endocytosis;GO:0006897//endocytosis;GO:0006900//vesicle budding from membrane;GO:0048268//clathrin coat assembly;GO:0048268//clathrin coat assembly;GO:0072583//clathrin-dependent endocytosis;	GO:0005794//Golgi apparatus;GO:0005794//Golgi apparatus;GO:0005829//cytosol;GO:0005886//plasma membrane;GO:0005905//clathrin-coated pit;GO:0005905//clathrin-coated pit;GO:0005905//clathrin-coated pit;GO:0016020//membrane;GO:0030136//clathrin-coated vesicle;GO:0030136//clathrin-coated vesicle;GO:0030136//clathrin-coated vesicle;GO:0030136//clathrin-coated vesicle;GO:0031410//cytoplasmic vesicle;	GO:0000149//SNARE binding;GO:0005543//phospholipid binding;GO:0005543//phospholipid binding;GO:0005545//1-phosphatidylinositol binding;GO:0005545//1-phosphatidylinositol binding;GO:0005545//1-phosphatidylinositol binding;GO:0005546//phosphatidylinositol-4,5-bisphosphate binding;GO:0030276//clathrin binding;GO:0030276//clathrin binding;GO:0032050//clathrin heavy chain binding;	-
AT2G23560	78.7135	107.622	49.8051	0.462778	-1.11161	0.000725815	0.00924052	2	10029060	10030443	-	1220	MES7	GO:0002376;GO:0006952;GO:0009627;GO:0009627;GO:0009694;GO:0009694;GO:0009696;GO:0009696;GO:0009696;GO:0009817;GO:0009817;GO:0016787;GO:0016787;GO:0016788;GO:0016788;GO:0045087;GO:0080030;GO:0080030;GO:0080030;GO:0080031;GO:0080031;GO:0080031;GO:0080032;GO:0080032;	-	-	MES7 [Source:UniProtKB/TrEMBL;Acc:A0A178VX48]	O80472 A0A178VX48	GO:0002376//immune system process;GO:0006952//defense response;GO:0009627//systemic acquired resistance;GO:0009627//systemic acquired resistance;GO:0009694//jasmonic acid metabolic process;GO:0009694//jasmonic acid metabolic process;GO:0009696//salicylic acid metabolic process;GO:0009696//salicylic acid metabolic process;GO:0009696//salicylic acid metabolic process;GO:0045087//innate immune response;	-	GO:0016787//hydrolase activity;GO:0016787//hydrolase activity;GO:0016788//hydrolase activity, acting on ester bonds;GO:0016788//hydrolase activity, acting on ester bonds;GO:0080030//methyl indole-3-acetate esterase activity;GO:0080030//methyl indole-3-acetate esterase activity;GO:0080030//methyl indole-3-acetate esterase activity;GO:0080031//methyl salicylate esterase activity;GO:0080031//methyl salicylate esterase activity;GO:0080031//methyl salicylate esterase activity;GO:0080032//methyl jasmonate esterase activity;GO:0080032//methyl jasmonate esterase activity;	-
AT1G04980	225.469	283.629	167.31	0.589889	-0.761485	0.000725863	0.00924052	1	1413644	1416218	-	1667	PDIL2-2	GO:0003756;GO:0003756;GO:0003756;GO:0003756;GO:0005634;GO:0005730;GO:0005783;GO:0005783;GO:0005783;GO:0005788;GO:0005788;GO:0005829;GO:0009505;GO:0009505;GO:0016853;GO:0034976;GO:0034976;GO:0045454;	K09584	EC:5.3.4.1	Protein disulfide-isomerase like 2-2 [Source:UniProtKB/Swiss-Prot;Acc:Q9MAU6]	Q9MAU6	GO:0034976//response to endoplasmic reticulum stress;GO:0034976//response to endoplasmic reticulum stress;GO:0045454//cell redox homeostasis;	GO:0005634//nucleus;GO:0005730//nucleolus;GO:0005783//endoplasmic reticulum;GO:0005783//endoplasmic reticulum;GO:0005783//endoplasmic reticulum;GO:0005788//endoplasmic reticulum lumen;GO:0005788//endoplasmic reticulum lumen;GO:0005829//cytosol;GO:0009505//plant-type cell wall;GO:0009505//plant-type cell wall;	GO:0003756//protein disulfide isomerase activity;GO:0003756//protein disulfide isomerase activity;GO:0003756//protein disulfide isomerase activity;GO:0003756//protein disulfide isomerase activity;GO:0016853//isomerase activity;	ko04141(Protein processing in endoplasmic reticulum)
AT4G25820	727.007	1099.5	354.517	0.322436	-1.63292	0.000727871	0.00926104	4	13130291	13131860	+	1167	XTH14	GO:0004553;GO:0004553;GO:0005576;GO:0005618;GO:0005618;GO:0005618;GO:0005975;GO:0005975;GO:0006073;GO:0006073;GO:0008152;GO:0010411;GO:0010411;GO:0016740;GO:0016762;GO:0016762;GO:0016762;GO:0016787;GO:0016798;GO:0042546;GO:0042546;GO:0048046;GO:0048046;GO:0048046;GO:0071555;GO:0071555;	K08235	EC:2.4.1.207	Xyloglucan endotransglucosylase/hydrolase [Source:UniProtKB/TrEMBL;Acc:A0A178UTG4]	Q9ZSU4 A0A178UTG4	GO:0005975//carbohydrate metabolic process;GO:0005975//carbohydrate metabolic process;GO:0006073//cellular glucan metabolic process;GO:0006073//cellular glucan metabolic process;GO:0008152//metabolic process;GO:0010411//xyloglucan metabolic process;GO:0010411//xyloglucan metabolic process;GO:0042546//cell wall biogenesis;GO:0042546//cell wall biogenesis;GO:0071555//cell wall organization;GO:0071555//cell wall organization;	GO:0005576//extracellular region;GO:0005618//cell wall;GO:0005618//cell wall;GO:0005618//cell wall;GO:0048046//apoplast;GO:0048046//apoplast;GO:0048046//apoplast;	GO:0004553//hydrolase activity, hydrolyzing O-glycosyl compounds;GO:0004553//hydrolase activity, hydrolyzing O-glycosyl compounds;GO:0016740//transferase activity;GO:0016762//xyloglucan:xyloglucosyl transferase activity;GO:0016762//xyloglucan:xyloglucosyl transferase activity;GO:0016762//xyloglucan:xyloglucosyl transferase activity;GO:0016787//hydrolase activity;GO:0016798//hydrolase activity, acting on glycosyl bonds;	-
AT2G47320	980.946	1161.54	800.354	0.689047	-0.537326	0.000728786	0.00926763	2	19427316	19428933	+	900	CYP21-3	GO:0000137;GO:0000413;GO:0000413;GO:0003755;GO:0003755;GO:0003755;GO:0005739;GO:0005739;GO:0005794;GO:0005794;GO:0016020;GO:0016021;GO:0016853;	-	-	Peptidyl-prolyl cis-trans isomerase CYP21-3, mitochondrial [Source:UniProtKB/Swiss-Prot;Acc:Q94A16]	Q94A16 A0A5S9X810	GO:0000413//protein peptidyl-prolyl isomerization;GO:0000413//protein peptidyl-prolyl isomerization;	GO:0000137//Golgi cis cisterna;GO:0005739//mitochondrion;GO:0005739//mitochondrion;GO:0005794//Golgi apparatus;GO:0005794//Golgi apparatus;GO:0016020//membrane;GO:0016021//integral component of membrane;	GO:0003755//peptidyl-prolyl cis-trans isomerase activity;GO:0003755//peptidyl-prolyl cis-trans isomerase activity;GO:0003755//peptidyl-prolyl cis-trans isomerase activity;GO:0016853//isomerase activity;	-
AT3G17510	1716.26	1415.48	2017.05	1.42499	0.510956	0.000729781	0.00927524	3	5988924	5993001	-	2972	CIPK1	GO:0000166;GO:0004672;GO:0004672;GO:0004674;GO:0004674;GO:0004674;GO:0005515;GO:0005515;GO:0005524;GO:0005524;GO:0005524;GO:0005634;GO:0005634;GO:0005737;GO:0005737;GO:0005886;GO:0005886;GO:0006468;GO:0006468;GO:0006468;GO:0006970;GO:0006970;GO:0007165;GO:0007165;GO:0009651;GO:0009651;GO:0009737;GO:0009737;GO:0016301;GO:0016310;GO:0016740;GO:0035556;GO:0035556;GO:0004672;GO:0005524;GO:0006468;GO:0007165;	K07198	EC:2.7.11.11	CBL-interacting serine/threonine-protein kinase 1 [Source:UniProtKB/Swiss-Prot;Acc:Q8RWC9]	Q8RWC9 A0A178VIP5	GO:0006468//protein phosphorylation;GO:0006468//protein phosphorylation;GO:0006468//protein phosphorylation;GO:0006970//response to osmotic stress;GO:0006970//response to osmotic stress;GO:0007165//signal transduction;GO:0007165//signal transduction;GO:0009651//response to salt stress;GO:0009651//response to salt stress;GO:0009737//response to abscisic acid;GO:0009737//response to abscisic acid;GO:0016310//phosphorylation;GO:0035556//intracellular signal transduction;GO:0035556//intracellular signal transduction;GO:0006468//protein phosphorylation;GO:0007165//signal transduction;	GO:0005634//nucleus;GO:0005634//nucleus;GO:0005737//cytoplasm;GO:0005737//cytoplasm;GO:0005886//plasma membrane;GO:0005886//plasma membrane;	GO:0000166//nucleotide binding;GO:0004672//protein kinase activity;GO:0004672//protein kinase activity;GO:0004674//protein serine/threonine kinase activity;GO:0004674//protein serine/threonine kinase activity;GO:0004674//protein serine/threonine kinase activity;GO:0005515//protein binding;GO:0005515//protein binding;GO:0005524//ATP binding;GO:0005524//ATP binding;GO:0005524//ATP binding;GO:0016301//kinase activity;GO:0016740//transferase activity;GO:0004672//protein kinase activity;GO:0005524//ATP binding;	ko05418(Fluid shear stress and atherosclerosis);ko05410(Hypertrophic cardiomyopathy);ko04936(Alcoholic liver disease);ko04932(Non-alcoholic fatty liver disease);ko04931(Insulin resistance);ko04922(Glucagon signaling pathway);ko04921(Oxytocin signaling pathway);ko04920(Adipocytokine signaling pathway);ko04910(Insulin signaling pathway);ko04714(Thermogenesis);ko04710(Circadian rhythm);ko04530(Tight junction);ko04371(Apelin signaling pathway);ko04361(Axon regeneration);ko04213(Longevity regulating pathway - multiple species);ko04211(Longevity regulating pathway);ko04152(AMPK signaling pathway);ko04151(PI3K-Akt signaling pathway);ko04150(mTOR signaling pathway);ko04140(Autophagy - animal);ko04068(FoxO signaling pathway)
AT3G27570	766.917	927.93	605.904	0.652963	-0.614926	0.000735887	0.00934776	3	10213996	10216964	-	1703	-	GO:0005829;GO:0005829;GO:0008150;GO:0016020;GO:0016021;GO:0016021;GO:0016020;GO:0016021;GO:0016021;	-	-	Sucrase/ferredoxin-like family protein [Source:UniProtKB/TrEMBL;Acc:F4IWK4]	Q93Z74 A0A654FCM5	GO:0008150//biological_process;	GO:0005829//cytosol;GO:0005829//cytosol;GO:0016020//membrane;GO:0016021//integral component of membrane;GO:0016021//integral component of membrane;GO:0016020//membrane;GO:0016021//integral component of membrane;GO:0016021//integral component of membrane;	-	-
AT5G26000	42552.6	30261.9	54843.3	1.81229	0.857811	0.000740866	0.0094059	5	9079452	9082384	-	1893	TGG1	GO:0002213;GO:0002213;GO:0004553;GO:0004553;GO:0005773;GO:0005773;GO:0005773;GO:0005777;GO:0005777;GO:0005975;GO:0005975;GO:0006952;GO:0008152;GO:0008422;GO:0008422;GO:0008422;GO:0008422;GO:0009505;GO:0009507;GO:0009507;GO:0009536;GO:0009579;GO:0009579;GO:0009625;GO:0009625;GO:0009651;GO:0009737;GO:0009737;GO:0009738;GO:0009738;GO:0010119;GO:0010119;GO:0016787;GO:0016798;GO:0019137;GO:0019137;GO:0019137;GO:0019762;GO:0019762;GO:0022626;GO:0022626;GO:0046872;GO:0046872;GO:0048046;GO:0048046;GO:0099503;GO:0102483;GO:0102483;GO:0102799;GO:0102799;GO:0004553;GO:0005975;	K01237	EC:3.2.1.147	TGG1 [Source:UniProtKB/TrEMBL;Acc:A0A178U7L7]	P37702 A0A178U7L7	GO:0002213//defense response to insect;GO:0002213//defense response to insect;GO:0005975//carbohydrate metabolic process;GO:0005975//carbohydrate metabolic process;GO:0006952//defense response;GO:0008152//metabolic process;GO:0009625//response to insect;GO:0009625//response to insect;GO:0009651//response to salt stress;GO:0009737//response to abscisic acid;GO:0009737//response to abscisic acid;GO:0009738//abscisic acid-activated signaling pathway;GO:0009738//abscisic acid-activated signaling pathway;GO:0010119//regulation of stomatal movement;GO:0010119//regulation of stomatal movement;GO:0019762//glucosinolate catabolic process;GO:0019762//glucosinolate catabolic process;GO:0005975//carbohydrate metabolic process;	GO:0005773//vacuole;GO:0005773//vacuole;GO:0005773//vacuole;GO:0005777//peroxisome;GO:0005777//peroxisome;GO:0009505//plant-type cell wall;GO:0009507//chloroplast;GO:0009507//chloroplast;GO:0009536//plastid;GO:0009579//thylakoid;GO:0009579//thylakoid;GO:0022626//cytosolic ribosome;GO:0022626//cytosolic ribosome;GO:0048046//apoplast;GO:0048046//apoplast;GO:0099503//secretory vesicle;	GO:0004553//hydrolase activity, hydrolyzing O-glycosyl compounds;GO:0004553//hydrolase activity, hydrolyzing O-glycosyl compounds;GO:0008422//beta-glucosidase activity;GO:0008422//beta-glucosidase activity;GO:0008422//beta-glucosidase activity;GO:0008422//beta-glucosidase activity;GO:0016787//hydrolase activity;GO:0016798//hydrolase activity, acting on glycosyl bonds;GO:0019137//thioglucosidase activity;GO:0019137//thioglucosidase activity;GO:0019137//thioglucosidase activity;GO:0046872//metal ion binding;GO:0046872//metal ion binding;GO:0102483//scopolin beta-glucosidase activity;GO:0102483//scopolin beta-glucosidase activity;GO:0102799//glucosinolate glucohydrolase activity;GO:0102799//glucosinolate glucohydrolase activity;GO:0004553//hydrolase activity, hydrolyzing O-glycosyl compounds;	ko00380(Tryptophan metabolism)
AT5G65040	54.6172	77.9539	31.2804	0.401268	-1.31736	0.0007451	0.00945451	5	25977495	25978439	-	800	IRM1	GO:0002213;GO:0005634;GO:0005737;GO:0005829;GO:0009625;GO:0019900;GO:0042594;GO:0046872;	-	-	Protein INCREASED RESISTANCE TO MYZUS PERSICAE 1 [Source:UniProtKB/Swiss-Prot;Acc:Q9LV75]	Q9LV75 A0A5S9YH30	GO:0002213//defense response to insect;GO:0009625//response to insect;GO:0042594//response to starvation;	GO:0005634//nucleus;GO:0005737//cytoplasm;GO:0005829//cytosol;	GO:0019900//kinase binding;GO:0046872//metal ion binding;	-
AT4G33530	1714.07	1417.36	2010.78	1.41868	0.504551	0.000750082	0.00951256	4	16126179	16130608	-	3227	POT13	GO:0000325;GO:0000325;GO:0005774;GO:0005774;GO:0005774;GO:0005886;GO:0005886;GO:0006811;GO:0006813;GO:0006813;GO:0006813;GO:0015079;GO:0015079;GO:0015079;GO:0015079;GO:0016020;GO:0016020;GO:0016020;GO:0016020;GO:0016021;GO:0016021;GO:0071805;GO:0071805;GO:0005886;GO:0006811;GO:0006813;GO:0015079;GO:0015079;GO:0015079;GO:0016020;GO:0016020;GO:0016020;GO:0016021;GO:0016021;GO:0071805;GO:0071805;	-	-	Potassium transporter 13 [Source:UniProtKB/Swiss- Prot;Acc:Q8LPL8]	Q8LPL8 A0A178V6V5	GO:0006811//ion transport;GO:0006813//potassium ion transport;GO:0006813//potassium ion transport;GO:0006813//potassium ion transport;GO:0071805//potassium ion transmembrane transport;GO:0071805//potassium ion transmembrane transport;GO:0006811//ion transport;GO:0006813//potassium ion transport;GO:0071805//potassium ion transmembrane transport;GO:0071805//potassium ion transmembrane transport;	GO:0000325//plant-type vacuole;GO:0000325//plant-type vacuole;GO:0005774//vacuolar membrane;GO:0005774//vacuolar membrane;GO:0005774//vacuolar membrane;GO:0005886//plasma membrane;GO:0005886//plasma membrane;GO:0016020//membrane;GO:0016020//membrane;GO:0016020//membrane;GO:0016020//membrane;GO:0016021//integral component of membrane;GO:0016021//integral component of membrane;GO:0005886//plasma membrane;GO:0016020//membrane;GO:0016020//membrane;GO:0016020//membrane;GO:0016021//integral component of membrane;GO:0016021//integral component of membrane;	GO:0015079//potassium ion transmembrane transporter activity;GO:0015079//potassium ion transmembrane transporter activity;GO:0015079//potassium ion transmembrane transporter activity;GO:0015079//potassium ion transmembrane transporter activity;GO:0015079//potassium ion transmembrane transporter activity;GO:0015079//potassium ion transmembrane transporter activity;GO:0015079//potassium ion transmembrane transporter activity;	-
AT5G02950	55.6934	32.6056	78.7813	2.41619	1.27273	0.00075334	0.0095487	5	690685	693099	+	2415	-	GO:0003674;GO:0008150;GO:0003674;GO:0008150;	-	-	Tudor/PWWP/MBT superfamily protein [Source:UniProtKB/TrEMBL;Acc:Q9LYZ0]	Q9LYZ0	GO:0008150//biological_process;GO:0008150//biological_process;	-	GO:0003674//molecular_function;GO:0003674//molecular_function;	-
AT1G30990	8.31683	15.6244	1.00926	0.0645952	-3.95243	0.000755458	0.00956447	1	11051999	11053295	+	822	-	GO:0006952;GO:0006952;	-	-	F17F8.9 [Source:UniProtKB/TrEMBL;Acc:Q9FYJ0]	Q9FYJ0 A0A5S9WGM4	GO:0006952//defense response;GO:0006952//defense response;	-	-	-
AT5G43760	1832.76	1510.71	2154.81	1.42636	0.512342	0.000755703	0.00956447	5	17585523	17588733	+	2217	KCS20	GO:0003824;GO:0006633;GO:0006633;GO:0006633;GO:0009409;GO:0009409;GO:0009416;GO:0009416;GO:0009922;GO:0009922;GO:0016020;GO:0016020;GO:0016020;GO:0016021;GO:0016021;GO:0016740;GO:0016746;GO:0016746;GO:0016747;GO:0016747;GO:0102336;GO:0102336;GO:0102337;GO:0102337;GO:0102338;GO:0102338;GO:0102756;GO:0102756;	K15397	EC:2.3.1.199	3-ketoacyl-CoA synthase [Source:UniProtKB/TrEMBL;Acc:A0A178UE45]	Q9FG87 A0A178UE45	GO:0006633//fatty acid biosynthetic process;GO:0006633//fatty acid biosynthetic process;GO:0006633//fatty acid biosynthetic process;GO:0009409//response to cold;GO:0009409//response to cold;GO:0009416//response to light stimulus;GO:0009416//response to light stimulus;	GO:0016020//membrane;GO:0016020//membrane;GO:0016020//membrane;GO:0016021//integral component of membrane;GO:0016021//integral component of membrane;	GO:0003824//catalytic activity;GO:0009922//fatty acid elongase activity;GO:0009922//fatty acid elongase activity;GO:0016740//transferase activity;GO:0016746//acyltransferase activity;GO:0016746//acyltransferase activity;GO:0016747//acyltransferase activity, transferring groups other than amino-acyl groups;GO:0016747//acyltransferase activity, transferring groups other than amino-acyl groups;GO:0102336//3-oxo-arachidoyl-CoA synthase activity;GO:0102336//3-oxo-arachidoyl-CoA synthase activity;GO:0102337//3-oxo-cerotoyl-CoA synthase activity;GO:0102337//3-oxo-cerotoyl-CoA synthase activity;GO:0102338//3-oxo-lignoceronyl-CoA synthase activity;GO:0102338//3-oxo-lignoceronyl-CoA synthase activity;GO:0102756//very-long-chain 3-ketoacyl-CoA synthase activity;GO:0102756//very-long-chain 3-ketoacyl-CoA synthase activity;	ko04626(Plant-pathogen interaction);ko00062(Fatty acid elongation)
AT1G63900	691.126	555.245	827.007	1.48944	0.574775	0.000755811	0.00956447	1	23716643	23719337	+	1767	SP1	GO:0004842;GO:0004842;GO:0004842;GO:0005515;GO:0005777;GO:0005777;GO:0005779;GO:0005779;GO:0006996;GO:0006996;GO:0009507;GO:0009507;GO:0009658;GO:0009658;GO:0009941;GO:0009941;GO:0016020;GO:0016021;GO:0016558;GO:0016558;GO:0016567;GO:0016567;GO:0016567;GO:0016740;GO:0016874;GO:0016874;GO:0031648;GO:0031648;GO:0031999;GO:0031999;GO:0045037;GO:0045037;GO:0046872;GO:0004842;GO:0004842;GO:0005515;GO:0006996;GO:0006996;GO:0009507;GO:0009527;GO:0009536;GO:0009707;GO:0009707;GO:0016020;GO:0016021;GO:0016021;GO:0016567;GO:0016567;GO:0016567;GO:0016740;GO:0046872;GO:0046872;GO:1904215;GO:1904215;	K15688	EC:2.3.2.27	E3 ubiquitin-protein ligase SP1 [Source:UniProtKB/Swiss-Prot;Acc:Q8L7N4]	Q8L7N4 A0A5S9WS89	GO:0006996//organelle organization;GO:0006996//organelle organization;GO:0009658//chloroplast organization;GO:0009658//chloroplast organization;GO:0016558//protein import into peroxisome matrix;GO:0016558//protein import into peroxisome matrix;GO:0016567//protein ubiquitination;GO:0016567//protein ubiquitination;GO:0016567//protein ubiquitination;GO:0031648//protein destabilization;GO:0031648//protein destabilization;GO:0031999//negative regulation of fatty acid beta-oxidation;GO:0031999//negative regulation of fatty acid beta-oxidation;GO:0045037//protein import into chloroplast stroma;GO:0045037//protein import into chloroplast stroma;GO:0006996//organelle organization;GO:0006996//organelle organization;GO:0016567//protein ubiquitination;GO:0016567//protein ubiquitination;GO:0016567//protein ubiquitination;GO:1904215//regulation of protein import into chloroplast stroma;GO:1904215//regulation of protein import into chloroplast stroma;	GO:0005777//peroxisome;GO:0005777//peroxisome;GO:0005779//integral component of peroxisomal membrane;GO:0005779//integral component of peroxisomal membrane;GO:0009507//chloroplast;GO:0009507//chloroplast;GO:0009941//chloroplast envelope;GO:0009941//chloroplast envelope;GO:0016020//membrane;GO:0016021//integral component of membrane;GO:0009507//chloroplast;GO:0009527//plastid outer membrane;GO:0009536//plastid;GO:0009707//chloroplast outer membrane;GO:0009707//chloroplast outer membrane;GO:0016020//membrane;GO:0016021//integral component of membrane;GO:0016021//integral component of membrane;	GO:0004842//ubiquitin-protein transferase activity;GO:0004842//ubiquitin-protein transferase activity;GO:0004842//ubiquitin-protein transferase activity;GO:0005515//protein binding;GO:0016740//transferase activity;GO:0016874//ligase activity;GO:0016874//ligase activity;GO:0046872//metal ion binding;GO:0004842//ubiquitin-protein transferase activity;GO:0004842//ubiquitin-protein transferase activity;GO:0005515//protein binding;GO:0016740//transferase activity;GO:0046872//metal ion binding;GO:0046872//metal ion binding;	-
AT2G38330	582.157	427.929	736.385	1.72081	0.783089	0.000756507	0.00956809	2	16064503	16067437	+	1753	DTX44	GO:0009507;GO:0009536;GO:0015238;GO:0015297;GO:0015297;GO:0016020;GO:0016020;GO:0016020;GO:0016021;GO:0016021;GO:0031969;GO:0031969;GO:0042908;GO:0042910;GO:0042910;GO:0055085;GO:0055085;	-	-	Protein DETOXIFICATION [Source:UniProtKB/TrEMBL;Acc:A0A178VTF1]	Q84K71 A0A178VTF1	GO:0042908//xenobiotic transport;GO:0055085//transmembrane transport;GO:0055085//transmembrane transport;	GO:0009507//chloroplast;GO:0009536//plastid;GO:0016020//membrane;GO:0016020//membrane;GO:0016020//membrane;GO:0016021//integral component of membrane;GO:0016021//integral component of membrane;GO:0031969//chloroplast membrane;GO:0031969//chloroplast membrane;	GO:0015297//antiporter activity;GO:0015297//antiporter activity;GO:0042910//xenobiotic transmembrane transporter activity;GO:0042910//xenobiotic transmembrane transporter activity;	-
AT1G02680	256.241	193.83	318.653	1.64399	0.717197	0.000758788	0.00958888	1	580625	582310	+	907	TAF13	GO:0003677;GO:0003712;GO:0005634;GO:0005634;GO:0005634;GO:0005669;GO:0005886;GO:0005886;GO:0006357;GO:0006366;GO:0006366;GO:0006366;GO:0009793;GO:0009793;GO:0009960;GO:0009960;GO:0016020;GO:0046982;GO:0046982;GO:0048316;GO:0048316;	K03127	-	Transcription initiation factor TFIID subunit 13 [Source:UniProtKB/Swiss-Prot;Acc:Q6NQH4]	Q6NQH4 A0A178WN38	GO:0006357//regulation of transcription by RNA polymerase II;GO:0006366//transcription by RNA polymerase II;GO:0006366//transcription by RNA polymerase II;GO:0006366//transcription by RNA polymerase II;GO:0009793//embryo development ending in seed dormancy;GO:0009793//embryo development ending in seed dormancy;GO:0009960//endosperm development;GO:0009960//endosperm development;GO:0048316//seed development;GO:0048316//seed development;	GO:0005634//nucleus;GO:0005634//nucleus;GO:0005634//nucleus;GO:0005669//transcription factor TFIID complex;GO:0005886//plasma membrane;GO:0005886//plasma membrane;GO:0016020//membrane;	GO:0003677//DNA binding;GO:0003712//transcription coregulator activity;GO:0046982//protein heterodimerization activity;GO:0046982//protein heterodimerization activity;	ko03022(Basal transcription factors)
AT2G45080	35.1223	52.8883	17.3562	0.328167	-1.6075	0.000759106	0.00958888	2	18591628	18592729	+	1015	CYCU2-1	GO:0000079;GO:0000079;GO:0000079;GO:0007049;GO:0007049;GO:0019901;GO:0019901;GO:0019901;GO:0051301;GO:0051301;	-	-	Cyclin [Source:UniProtKB/TrEMBL;Acc:A0A178VTM7]	Q9SHD3 A0A178VTM7	GO:0000079//regulation of cyclin-dependent protein serine/threonine kinase activity;GO:0000079//regulation of cyclin-dependent protein serine/threonine kinase activity;GO:0000079//regulation of cyclin-dependent protein serine/threonine kinase activity;GO:0007049//cell cycle;GO:0007049//cell cycle;GO:0051301//cell division;GO:0051301//cell division;	-	GO:0019901//protein kinase binding;GO:0019901//protein kinase binding;GO:0019901//protein kinase binding;	-
AT5G25810	182.68	279.143	86.2182	0.308868	-1.69494	0.000759381	0.00958888	5	8986542	8987898	-	1357	TINY	GO:0000976;GO:0003677;GO:0003677;GO:0003677;GO:0003700;GO:0003700;GO:0003700;GO:0005634;GO:0005634;GO:0006351;GO:0006355;GO:0006355;	K09286	-	Tny [Source:UniProtKB/TrEMBL;Acc:A0A178URN2]	Q39127 A0A178URN2	GO:0006351//transcription, DNA-templated;GO:0006355//regulation of transcription, DNA-templated;GO:0006355//regulation of transcription, DNA-templated;	GO:0005634//nucleus;GO:0005634//nucleus;	GO:0000976//transcription cis-regulatory region binding;GO:0003677//DNA binding;GO:0003677//DNA binding;GO:0003677//DNA binding;GO:0003700//DNA-binding transcription factor activity;GO:0003700//DNA-binding transcription factor activity;GO:0003700//DNA-binding transcription factor activity;	-
AT2G01990	162.789	117.317	208.26	1.77519	0.827971	0.000759841	0.00958951	2	464994	466955	-	1145	-	GO:0007140;GO:0007140;GO:0007143;GO:0007143;GO:0007140;GO:0007140;GO:0007143;GO:0007143;	-	-	unknown protein; BEST Arabidopsis thaliana protein match is: unknown protein (TAIR:AT1G14630.1); Ha. [Source:TAIR;Acc:AT2G01990]	A0A1P8B1L8	GO:0007140//male meiotic nuclear division;GO:0007140//male meiotic nuclear division;GO:0007143//female meiotic nuclear division;GO:0007143//female meiotic nuclear division;GO:0007140//male meiotic nuclear division;GO:0007140//male meiotic nuclear division;GO:0007143//female meiotic nuclear division;GO:0007143//female meiotic nuclear division;	-	-	-
AT4G27240	213.241	158.416	268.067	1.69217	0.758877	0.000766242	0.00966507	4	13639641	13642415	+	2590	-	GO:0000976;GO:0003676;GO:0003700;GO:0003700;GO:0006355;GO:0006355;GO:0003676;	-	-	At4g27240 [Source:UniProtKB/TrEMBL;Acc:O81827]	A0A1P8B4D5	GO:0006355//regulation of transcription, DNA-templated;GO:0006355//regulation of transcription, DNA-templated;	-	GO:0000976//transcription cis-regulatory region binding;GO:0003676//nucleic acid binding;GO:0003700//DNA-binding transcription factor activity;GO:0003700//DNA-binding transcription factor activity;GO:0003676//nucleic acid binding;	-
AT5G67620	31.0566	47.8882	14.225	0.297045	-1.75125	0.000768371	0.0096867	5	26964551	26966010	-	1179	-	GO:0005874;GO:0005874;GO:0009620;	-	-	At5g67620 [Source:UniProtKB/TrEMBL;Acc:Q9FJW1]	A0A654GEY8 Q9FJW1	GO:0009620//response to fungus;	GO:0005874//microtubule;GO:0005874//microtubule;	-	-
AT2G44060	2402.05	2812.44	1991.67	0.708164	-0.497845	0.00076881	0.00968701	2	18226263	18228293	+	1418	-	GO:0005794;GO:0005794;GO:0005829;GO:0005829;GO:0005829;GO:0005886;GO:0005886;GO:0009269;GO:0009269;GO:0009506;GO:0009506;GO:0009735;GO:0016020;GO:0046686;GO:0046686;GO:0005794;GO:0005794;GO:0005829;GO:0005829;GO:0005829;GO:0005886;GO:0005886;GO:0009269;GO:0009269;GO:0009506;GO:0009506;GO:0009735;GO:0016020;GO:0046686;GO:0046686;	-	-	At2g44060 [Source:UniProtKB/TrEMBL;Acc:O80576]	A0A178VUS5 O80576	GO:0009269//response to desiccation;GO:0009269//response to desiccation;GO:0009735//response to cytokinin;GO:0046686//response to cadmium ion;GO:0046686//response to cadmium ion;GO:0009269//response to desiccation;GO:0009269//response to desiccation;GO:0009735//response to cytokinin;GO:0046686//response to cadmium ion;GO:0046686//response to cadmium ion;	GO:0005794//Golgi apparatus;GO:0005794//Golgi apparatus;GO:0005829//cytosol;GO:0005829//cytosol;GO:0005829//cytosol;GO:0005886//plasma membrane;GO:0005886//plasma membrane;GO:0009506//plasmodesma;GO:0009506//plasmodesma;GO:0016020//membrane;GO:0005794//Golgi apparatus;GO:0005794//Golgi apparatus;GO:0005829//cytosol;GO:0005829//cytosol;GO:0005829//cytosol;GO:0005886//plasma membrane;GO:0005886//plasma membrane;GO:0009506//plasmodesma;GO:0009506//plasmodesma;GO:0016020//membrane;	-	-
AT1G07820	1004.64	1190.06	819.224	0.688388	-0.538706	0.0007711	0.00971063	1	2421089	2422066	-	978	-	GO:0000786;GO:0000786;GO:0000786;GO:0000786;GO:0003677;GO:0003677;GO:0003677;GO:0003677;GO:0003677;GO:0005515;GO:0005576;GO:0005634;GO:0005634;GO:0005694;GO:0005730;GO:0005730;GO:0005773;GO:0005773;GO:0005774;GO:0005774;GO:0005777;GO:0005829;GO:0005829;GO:0005886;GO:0005886;GO:0006334;GO:0009414;GO:0009414;GO:0009506;GO:0009506;GO:0009507;GO:0009507;GO:0009536;GO:0009579;GO:0009579;GO:0042025;GO:0046982;GO:0046982;GO:0000786;GO:0000786;GO:0000786;GO:0000786;GO:0003677;GO:0003677;GO:0003677;GO:0003677;GO:0003677;GO:0005515;GO:0005576;GO:0005634;GO:0005634;GO:0005694;GO:0005730;GO:0005730;GO:0005773;GO:0005773;GO:0005774;GO:0005774;GO:0005777;GO:0005829;GO:0005829;GO:0005886;GO:0005886;GO:0006334;GO:0009414;GO:0009414;GO:0009506;GO:0009506;GO:0009507;GO:0009507;GO:0009536;GO:0009579;GO:0009579;GO:0042025;GO:0046982;GO:0046982;	K11254	-	Histone H4 [Source:UniProtKB/TrEMBL;Acc:Q6NR90]	P59259 A0A384LKZ7 Q6NR90	GO:0006334//nucleosome assembly;GO:0009414//response to water deprivation;GO:0009414//response to water deprivation;GO:0006334//nucleosome assembly;GO:0009414//response to water deprivation;GO:0009414//response to water deprivation;	GO:0000786//nucleosome;GO:0000786//nucleosome;GO:0000786//nucleosome;GO:0000786//nucleosome;GO:0005576//extracellular region;GO:0005634//nucleus;GO:0005634//nucleus;GO:0005694//chromosome;GO:0005730//nucleolus;GO:0005730//nucleolus;GO:0005773//vacuole;GO:0005773//vacuole;GO:0005774//vacuolar membrane;GO:0005774//vacuolar membrane;GO:0005777//peroxisome;GO:0005829//cytosol;GO:0005829//cytosol;GO:0005886//plasma membrane;GO:0005886//plasma membrane;GO:0009506//plasmodesma;GO:0009506//plasmodesma;GO:0009507//chloroplast;GO:0009507//chloroplast;GO:0009536//plastid;GO:0009579//thylakoid;GO:0009579//thylakoid;GO:0042025//host cell nucleus;GO:0000786//nucleosome;GO:0000786//nucleosome;GO:0000786//nucleosome;GO:0000786//nucleosome;GO:0005576//extracellular region;GO:0005634//nucleus;GO:0005634//nucleus;GO:0005694//chromosome;GO:0005730//nucleolus;GO:0005730//nucleolus;GO:0005773//vacuole;GO:0005773//vacuole;GO:0005774//vacuolar membrane;GO:0005774//vacuolar membrane;GO:0005777//peroxisome;GO:0005829//cytosol;GO:0005829//cytosol;GO:0005886//plasma membrane;GO:0005886//plasma membrane;GO:0009506//plasmodesma;GO:0009506//plasmodesma;GO:0009507//chloroplast;GO:0009507//chloroplast;GO:0009536//plastid;GO:0009579//thylakoid;GO:0009579//thylakoid;GO:0042025//host cell nucleus;	GO:0003677//DNA binding;GO:0003677//DNA binding;GO:0003677//DNA binding;GO:0003677//DNA binding;GO:0003677//DNA binding;GO:0005515//protein binding;GO:0046982//protein heterodimerization activity;GO:0046982//protein heterodimerization activity;GO:0003677//DNA binding;GO:0003677//DNA binding;GO:0003677//DNA binding;GO:0003677//DNA binding;GO:0003677//DNA binding;GO:0005515//protein binding;GO:0046982//protein heterodimerization activity;GO:0046982//protein heterodimerization activity;	ko05322(Systemic lupus erythematosus);ko05203(Viral carcinogenesis);ko05034(Alcoholism);ko04613(Neutrophil extracellular trap formation)
AT1G64880	1227.84	1451.65	1004.03	0.691649	-0.531889	0.000771734	0.00971338	1	24105611	24109243	+	2113	-	GO:0003723;GO:0003723;GO:0003735;GO:0003735;GO:0003735;GO:0003735;GO:0005763;GO:0005763;GO:0005768;GO:0005768;GO:0005794;GO:0005794;GO:0005802;GO:0005802;GO:0005840;GO:0005840;GO:0005840;GO:0006412;GO:0006412;GO:0006412;GO:1990904;	K02988	-	At1g64880 [Source:UniProtKB/TrEMBL;Acc:Q6GKU7]	A0A178WD24 Q6GKU7	GO:0006412//translation;GO:0006412//translation;GO:0006412//translation;	GO:0005763//mitochondrial small ribosomal subunit;GO:0005763//mitochondrial small ribosomal subunit;GO:0005768//endosome;GO:0005768//endosome;GO:0005794//Golgi apparatus;GO:0005794//Golgi apparatus;GO:0005802//trans-Golgi network;GO:0005802//trans-Golgi network;GO:0005840//ribosome;GO:0005840//ribosome;GO:0005840//ribosome;GO:1990904//ribonucleoprotein complex;	GO:0003723//RNA binding;GO:0003723//RNA binding;GO:0003735//structural constituent of ribosome;GO:0003735//structural constituent of ribosome;GO:0003735//structural constituent of ribosome;GO:0003735//structural constituent of ribosome;	ko03010(Ribosome)
AT3G06070	370.131	288.014	452.249	1.57023	0.650977	0.000773825	0.00973445	3	1830970	1832190	-	1135	-	GO:0005575;GO:0008150;	-	-	At3g06070 [Source:UniProtKB/TrEMBL;Acc:Q8LED7]	A0A654FF50 Q8LED7	GO:0008150//biological_process;	GO:0005575//cellular_component;	-	-
AT5G51980	655.889	528.558	783.221	1.48181	0.567357	0.000774602	0.00973899	5	21113361	21116314	-	2015	-	GO:0003677;GO:0003729;GO:0005515;GO:0030515;GO:0032040;GO:0046872;GO:0046872;GO:0046872;GO:0005515;GO:0046872;	-	-	Transducin/WD40 repeat-like superfamily protein [Source:TAIR;Acc:AT5G51980]	Q9FNZ1 A0A5S9YDG6	-	GO:0032040//small-subunit processome;	GO:0003677//DNA binding;GO:0003729//mRNA binding;GO:0005515//protein binding;GO:0030515//snoRNA binding;GO:0046872//metal ion binding;GO:0046872//metal ion binding;GO:0046872//metal ion binding;GO:0005515//protein binding;GO:0046872//metal ion binding;	-
AT2G21960	879.982	695.58	1064.38	1.53021	0.613731	0.000775371	0.00974342	2	9354842	9357091	+	1280	-	GO:0000166;GO:0004176;GO:0004222;GO:0004222;GO:0005524;GO:0005524;GO:0005524;GO:0005773;GO:0006508;GO:0006508;GO:0009507;GO:0009507;GO:0009534;GO:0009534;GO:0016020;GO:0016021;GO:0016021;	-	-	Expressed protein [Source:UniProtKB/TrEMBL;Acc:Q9SJ03]	Q9SJ03	GO:0006508//proteolysis;GO:0006508//proteolysis;	GO:0005773//vacuole;GO:0009507//chloroplast;GO:0009507//chloroplast;GO:0009534//chloroplast thylakoid;GO:0009534//chloroplast thylakoid;GO:0016020//membrane;GO:0016021//integral component of membrane;GO:0016021//integral component of membrane;	GO:0000166//nucleotide binding;GO:0004176//ATP-dependent peptidase activity;GO:0004222//metalloendopeptidase activity;GO:0004222//metalloendopeptidase activity;GO:0005524//ATP binding;GO:0005524//ATP binding;GO:0005524//ATP binding;	-
AT1G69690	349.156	250.268	448.044	1.79026	0.840166	0.000780077	0.00979728	1	26216009	26218071	+	2063	TCP15	GO:0003677;GO:0003677;GO:0003700;GO:0003700;GO:0003700;GO:0003700;GO:0005515;GO:0005515;GO:0005515;GO:0005634;GO:0005634;GO:0005634;GO:0006351;GO:0006355;GO:0006355;GO:0006355;GO:0007275;GO:0007623;GO:0007623;GO:0008283;GO:0009735;GO:0009735;GO:0010229;GO:0010229;GO:0010252;GO:0010252;GO:0031540;GO:0031540;GO:0042023;GO:0042023;GO:0043565;GO:0043565;GO:0048467;GO:0048467;GO:0051301;GO:0080086;	-	-	TCP15 [Source:UniProtKB/TrEMBL;Acc:A0A178WLV7]	Q9C9L2 A0A178WLV7	GO:0006351//transcription, DNA-templated;GO:0006355//regulation of transcription, DNA-templated;GO:0006355//regulation of transcription, DNA-templated;GO:0006355//regulation of transcription, DNA-templated;GO:0007275//multicellular organism development;GO:0007623//circadian rhythm;GO:0007623//circadian rhythm;GO:0008283//cell population proliferation;GO:0009735//response to cytokinin;GO:0009735//response to cytokinin;GO:0010229//inflorescence development;GO:0010229//inflorescence development;GO:0010252//auxin homeostasis;GO:0010252//auxin homeostasis;GO:0031540//regulation of anthocyanin biosynthetic process;GO:0031540//regulation of anthocyanin biosynthetic process;GO:0042023//DNA endoreduplication;GO:0042023//DNA endoreduplication;GO:0048467//gynoecium development;GO:0048467//gynoecium development;GO:0051301//cell division;GO:0080086//stamen filament development;	GO:0005634//nucleus;GO:0005634//nucleus;GO:0005634//nucleus;	GO:0003677//DNA binding;GO:0003677//DNA binding;GO:0003700//DNA-binding transcription factor activity;GO:0003700//DNA-binding transcription factor activity;GO:0003700//DNA-binding transcription factor activity;GO:0003700//DNA-binding transcription factor activity;GO:0005515//protein binding;GO:0005515//protein binding;GO:0005515//protein binding;GO:0043565//sequence-specific DNA binding;GO:0043565//sequence-specific DNA binding;	-
AT3G23700	1936.73	1506.41	2367.05	1.57132	0.651975	0.000783065	0.00982953	3	8531374	8533834	-	1586	-	GO:0000481;GO:0000481;GO:0003676;GO:0003676;GO:0003729;GO:0003729;GO:0005634;GO:0005634;GO:0009409;GO:0009409;GO:0009507;GO:0009507;GO:0009570;GO:0009570;GO:0009737;GO:0009737;GO:0032508;GO:0032508;GO:0034337;GO:0034337;	-	-	AT3g23700/MYM9_3 [Source:UniProtKB/TrEMBL;Acc:Q9LK47]	Q9LK47 A0A384KDG4	GO:0000481//maturation of 5S rRNA;GO:0000481//maturation of 5S rRNA;GO:0009409//response to cold;GO:0009409//response to cold;GO:0009737//response to abscisic acid;GO:0009737//response to abscisic acid;GO:0032508//DNA duplex unwinding;GO:0032508//DNA duplex unwinding;GO:0034337//RNA folding;GO:0034337//RNA folding;	GO:0005634//nucleus;GO:0005634//nucleus;GO:0009507//chloroplast;GO:0009507//chloroplast;GO:0009570//chloroplast stroma;GO:0009570//chloroplast stroma;	GO:0003676//nucleic acid binding;GO:0003676//nucleic acid binding;GO:0003729//mRNA binding;GO:0003729//mRNA binding;	-
AT3G46900	483.46	731.769	235.151	0.321347	-1.6378	0.000784437	0.00984146	3	17268700	17269510	+	811	COPT2	GO:0005375;GO:0005375;GO:0005375;GO:0005375;GO:0005886;GO:0006811;GO:0006825;GO:0006878;GO:0006878;GO:0015089;GO:0015089;GO:0016020;GO:0016021;GO:0016021;GO:0016021;GO:0035434;GO:0035434;GO:0046658;GO:0046658;GO:0098705;GO:0098705;	K14686	-	COPT2 [Source:UniProtKB/TrEMBL;Acc:A0A178VCX7]	Q9STG2 A0A178VCX7	GO:0006811//ion transport;GO:0006825//copper ion transport;GO:0006878//cellular copper ion homeostasis;GO:0006878//cellular copper ion homeostasis;GO:0035434//copper ion transmembrane transport;GO:0035434//copper ion transmembrane transport;GO:0098705//copper ion import across plasma membrane;GO:0098705//copper ion import across plasma membrane;	GO:0005886//plasma membrane;GO:0016020//membrane;GO:0016021//integral component of membrane;GO:0016021//integral component of membrane;GO:0016021//integral component of membrane;GO:0046658//anchored component of plasma membrane;GO:0046658//anchored component of plasma membrane;	GO:0005375//copper ion transmembrane transporter activity;GO:0005375//copper ion transmembrane transporter activity;GO:0005375//copper ion transmembrane transporter activity;GO:0005375//copper ion transmembrane transporter activity;GO:0015089//high-affinity copper ion transmembrane transporter activity;GO:0015089//high-affinity copper ion transmembrane transporter activity;	ko04978(Mineral absorption);ko01524(Platinum drug resistance)
AT3G62210	22.6093	36.5619	8.65683	0.236772	-2.07843	0.000786338	0.00986003	3	23026601	23028335	-	1371	EDA32	GO:0004519;GO:0004519;GO:0005777;GO:0005777;GO:0010197;GO:0010197;GO:0010468;GO:0010468;GO:0016020;GO:0016021;GO:0016021;GO:0016787;GO:0090305;	-	-	EDA32 [Source:UniProtKB/TrEMBL;Acc:A0A384LDD2]	Q9M1Q3 A0A384LDD2	GO:0010197//polar nucleus fusion;GO:0010197//polar nucleus fusion;GO:0010468//regulation of gene expression;GO:0010468//regulation of gene expression;GO:0090305//nucleic acid phosphodiester bond hydrolysis;	GO:0005777//peroxisome;GO:0005777//peroxisome;GO:0016020//membrane;GO:0016021//integral component of membrane;GO:0016021//integral component of membrane;	GO:0004519//endonuclease activity;GO:0004519//endonuclease activity;GO:0016787//hydrolase activity;	-
AT4G15500	85.2724	116.149	54.3959	0.46833	-1.0944	0.000790987	0.00991299	4	8856962	8858678	-	1717	UGT84A4	GO:0008194;GO:0008194;GO:0016740;GO:0016757;GO:0016758;GO:0043231;GO:0050284;GO:0050284;GO:0050284;GO:0050412;GO:0080043;GO:0080043;GO:0080044;GO:0080044;	-	-	UDP-glycosyltransferase 84A4 [Source:UniProtKB/Swiss-Prot;Acc:O23402]	O23402 A0A654FPN8 W8PUL7	-	GO:0043231//intracellular membrane-bounded organelle;	GO:0008194//UDP-glycosyltransferase activity;GO:0008194//UDP-glycosyltransferase activity;GO:0016740//transferase activity;GO:0016757//glycosyltransferase activity;GO:0016758//hexosyltransferase activity;GO:0050284//sinapate 1-glucosyltransferase activity;GO:0050284//sinapate 1-glucosyltransferase activity;GO:0050284//sinapate 1-glucosyltransferase activity;GO:0050412//cinnamate beta-D-glucosyltransferase activity;GO:0080043//quercetin 3-O-glucosyltransferase activity;GO:0080043//quercetin 3-O-glucosyltransferase activity;GO:0080044//quercetin 7-O-glucosyltransferase activity;GO:0080044//quercetin 7-O-glucosyltransferase activity;	-
AT2G39250	39.6249	20.8045	58.4453	2.80926	1.49019	0.000791585	0.00991517	2	16388691	16391176	-	1674	SNZ	GO:0003677;GO:0003677;GO:0003677;GO:0003700;GO:0003700;GO:0003700;GO:0005515;GO:0005634;GO:0005634;GO:0005634;GO:0005730;GO:0005730;GO:0006355;GO:0006355;GO:0009873;GO:0009873;GO:0003677;GO:0003677;GO:0003677;GO:0003700;GO:0003700;GO:0005634;GO:0005634;GO:0006351;GO:0006355;GO:0006355;	K09284	-	AP2-like ethylene-responsive transcription factor SNZ [Source:UniProtKB/Swiss-Prot;Acc:Q6PV67]	Q6PV67	GO:0006355//regulation of transcription, DNA-templated;GO:0006355//regulation of transcription, DNA-templated;GO:0009873//ethylene-activated signaling pathway;GO:0009873//ethylene-activated signaling pathway;GO:0006351//transcription, DNA-templated;GO:0006355//regulation of transcription, DNA-templated;GO:0006355//regulation of transcription, DNA-templated;	GO:0005634//nucleus;GO:0005634//nucleus;GO:0005634//nucleus;GO:0005730//nucleolus;GO:0005730//nucleolus;GO:0005634//nucleus;GO:0005634//nucleus;	GO:0003677//DNA binding;GO:0003677//DNA binding;GO:0003677//DNA binding;GO:0003700//DNA-binding transcription factor activity;GO:0003700//DNA-binding transcription factor activity;GO:0003700//DNA-binding transcription factor activity;GO:0005515//protein binding;GO:0003677//DNA binding;GO:0003677//DNA binding;GO:0003677//DNA binding;GO:0003700//DNA-binding transcription factor activity;GO:0003700//DNA-binding transcription factor activity;	-
AT1G49230	84.9918	115.057	54.927	0.477391	-1.06676	0.00080177	0.0100374	1	18209194	18210177	+	984	ATL78	GO:0016020;GO:0016021;GO:0016021;GO:0016567;GO:0016567;GO:0016740;GO:0016740;GO:0046872;GO:0046872;	K19040	EC:2.3.2.27	RING-H2 finger protein ATL78 [Source:UniProtKB/Swiss-Prot;Acc:Q6NQG7]	Q6NQG7	GO:0016567//protein ubiquitination;GO:0016567//protein ubiquitination;	GO:0016020//membrane;GO:0016021//integral component of membrane;GO:0016021//integral component of membrane;	GO:0016740//transferase activity;GO:0016740//transferase activity;GO:0046872//metal ion binding;GO:0046872//metal ion binding;	-
AT1G43790	263.336	327.339	199.333	0.608948	-0.715609	0.00080635	0.0100893	1	16575759	16576541	+	783	TED6	GO:0005515;GO:0005576;GO:0005618;GO:0005886;GO:0007275;GO:0009505;GO:0009834;GO:0016020;GO:0016021;GO:0016021;GO:0044568;GO:0071555;GO:1905177;GO:2000652;	-	-	At1g43790 [Source:UniProtKB/TrEMBL;Acc:Q8LBX7]	Q8LBX7 A0A178WFN7	GO:0007275//multicellular organism development;GO:0009834//plant-type secondary cell wall biogenesis;GO:0071555//cell wall organization;GO:1905177//tracheary element differentiation;GO:2000652//regulation of secondary cell wall biogenesis;	GO:0005576//extracellular region;GO:0005618//cell wall;GO:0005886//plasma membrane;GO:0009505//plant-type cell wall;GO:0016020//membrane;GO:0016021//integral component of membrane;GO:0016021//integral component of membrane;GO:0044568//secondary cell wall cellulose synthase complex;	GO:0005515//protein binding;	-
AT5G52910	214.49	268.841	160.138	0.59566	-0.747438	0.000808295	0.0101082	5	21457534	21463327	-	3900	ATIM	GO:0000076;GO:0000076;GO:0000228;GO:0000228;GO:0000790;GO:0000790;GO:0003677;GO:0003677;GO:0005634;GO:0005634;GO:0005634;GO:0006281;GO:0006281;GO:0031298;GO:0031298;GO:0043111;GO:0043111;GO:0048478;GO:0048478;GO:0005634;	K03155	-	timeless family protein [Source:TAIR;Acc:AT5G52910]	A0A1P8B9S9	GO:0000076//DNA replication checkpoint signaling;GO:0000076//DNA replication checkpoint signaling;GO:0006281//DNA repair;GO:0006281//DNA repair;GO:0043111//replication fork arrest;GO:0043111//replication fork arrest;GO:0048478//replication fork protection;GO:0048478//replication fork protection;	GO:0000228//nuclear chromosome;GO:0000228//nuclear chromosome;GO:0005634//nucleus;GO:0005634//nucleus;GO:0005634//nucleus;GO:0031298//replication fork protection complex;GO:0031298//replication fork protection complex;GO:0005634//nucleus;	GO:0003677//DNA binding;GO:0003677//DNA binding;	-
AT4G36180	674.319	806.074	542.565	0.673095	-0.571118	0.00080961	0.0101193	4	17119973	17123855	-	3804	-	GO:0000166;GO:0004672;GO:0004672;GO:0004674;GO:0004674;GO:0005515;GO:0005515;GO:0005524;GO:0005524;GO:0005524;GO:0005886;GO:0005886;GO:0005886;GO:0005886;GO:0006468;GO:0006468;GO:0009506;GO:0016020;GO:0016021;GO:0016021;GO:0016301;GO:0016301;GO:0016310;GO:0016740;GO:0046777;GO:0090406;	-	-	Probable LRR receptor-like serine/threonine-protein kinase At4g36180 [Source:UniProtKB/Swiss-Prot;Acc:C0LGS2]	C0LGS2	GO:0006468//protein phosphorylation;GO:0006468//protein phosphorylation;GO:0016310//phosphorylation;GO:0046777//protein autophosphorylation;	GO:0005886//plasma membrane;GO:0005886//plasma membrane;GO:0005886//plasma membrane;GO:0005886//plasma membrane;GO:0009506//plasmodesma;GO:0016020//membrane;GO:0016021//integral component of membrane;GO:0016021//integral component of membrane;GO:0090406//pollen tube;	GO:0000166//nucleotide binding;GO:0004672//protein kinase activity;GO:0004672//protein kinase activity;GO:0004674//protein serine/threonine kinase activity;GO:0004674//protein serine/threonine kinase activity;GO:0005515//protein binding;GO:0005515//protein binding;GO:0005524//ATP binding;GO:0005524//ATP binding;GO:0005524//ATP binding;GO:0016301//kinase activity;GO:0016301//kinase activity;GO:0016740//transferase activity;	-
AT4G31730	177.304	228.055	126.553	0.554922	-0.849644	0.000810829	0.0101291	4	15361012	15362074	+	1063	GDU1	GO:0005515;GO:0005634;GO:0005634;GO:0005886;GO:0005886;GO:0006521;GO:0006521;GO:0006865;GO:0010585;GO:0010585;GO:0016020;GO:0016020;GO:0016021;GO:0016021;GO:0016021;GO:0080143;GO:0080143;GO:0080143;GO:0080143;	-	-	Protein GLUTAMINE DUMPER 1 [Source:UniProtKB/Swiss- Prot;Acc:O81775]	O81775 A0A178UXJ2	GO:0006521//regulation of cellular amino acid metabolic process;GO:0006521//regulation of cellular amino acid metabolic process;GO:0006865//amino acid transport;GO:0010585//glutamine secretion;GO:0010585//glutamine secretion;GO:0080143//regulation of amino acid export;GO:0080143//regulation of amino acid export;GO:0080143//regulation of amino acid export;GO:0080143//regulation of amino acid export;	GO:0005634//nucleus;GO:0005634//nucleus;GO:0005886//plasma membrane;GO:0005886//plasma membrane;GO:0016020//membrane;GO:0016020//membrane;GO:0016021//integral component of membrane;GO:0016021//integral component of membrane;GO:0016021//integral component of membrane;	GO:0005515//protein binding;	-
AT3G01370	1720.36	1406.12	2034.59	1.44695	0.533013	0.000813117	0.0101522	3	139011	143782	+	3363	CFM2	GO:0000372;GO:0000372;GO:0000373;GO:0000373;GO:0003723;GO:0003723;GO:0003723;GO:0003729;GO:0006397;GO:0006397;GO:0008380;GO:0009507;GO:0009507;GO:0009507;GO:0009532;GO:0009532;GO:0009536;GO:0009570;GO:0009570;	-	-	CRM-domain containing factor CFM2, chloroplastic [Source:UniProtKB/Swiss-Prot;Acc:Q8L7C2]	Q8L7C2 A0A5S9X873	GO:0000372//Group I intron splicing;GO:0000372//Group I intron splicing;GO:0000373//Group II intron splicing;GO:0000373//Group II intron splicing;GO:0006397//mRNA processing;GO:0006397//mRNA processing;GO:0008380//RNA splicing;	GO:0009507//chloroplast;GO:0009507//chloroplast;GO:0009507//chloroplast;GO:0009532//plastid stroma;GO:0009532//plastid stroma;GO:0009536//plastid;GO:0009570//chloroplast stroma;GO:0009570//chloroplast stroma;	GO:0003723//RNA binding;GO:0003723//RNA binding;GO:0003723//RNA binding;GO:0003729//mRNA binding;	-
AT1G67190	282.626	216.219	349.034	1.61427	0.690877	0.000815077	0.0101713	1	25132498	25134470	+	1633	-	GO:0005515;GO:0005515;GO:0005737;GO:0005515;GO:0005515;GO:0005737;	-	-	F-box/LRR-repeat protein At1g67190 [Source:UniProtKB/Swiss-Prot;Acc:Q9ZW88]	Q9ZW88 A0A178WKU6	-	GO:0005737//cytoplasm;GO:0005737//cytoplasm;	GO:0005515//protein binding;GO:0005515//protein binding;GO:0005515//protein binding;GO:0005515//protein binding;	-
AT4G30130	142.32	100.385	184.256	1.8355	0.876176	0.000817427	0.0101952	4	14734455	14738335	+	3736	-	-	-	-	DUF630 family protein (DUF630 and DUF632) [Source:UniProtKB/TrEMBL;Acc:Q9SZW6]	A0A1P8B7X7	-	-	-	-
AT4G38430	1616.69	1331.92	1901.45	1.4276	0.513596	0.000820243	0.0102149	4	17986384	17988869	+	2116	ROPGEF1	GO:0005085;GO:0005089;GO:0005089;GO:0005089;GO:0005089;GO:0005515;GO:0005737;GO:0005829;GO:0005829;GO:0005886;GO:0005886;GO:0005886;GO:0009860;GO:0009860;GO:0016020;GO:0016324;GO:0016324;GO:0080092;GO:0080092;GO:2000012;GO:2000012;GO:2001108;GO:2001108;	-	-	Rop guanine nucleotide exchange factor 1 [Source:UniProtKB/Swiss-Prot;Acc:Q93ZY2]	Q93ZY2 A0A178UUK9	GO:0009860//pollen tube growth;GO:0009860//pollen tube growth;GO:0080092//regulation of pollen tube growth;GO:0080092//regulation of pollen tube growth;GO:2000012//regulation of auxin polar transport;GO:2000012//regulation of auxin polar transport;GO:2001108//positive regulation of Rho guanyl-nucleotide exchange factor activity;GO:2001108//positive regulation of Rho guanyl-nucleotide exchange factor activity;	GO:0005737//cytoplasm;GO:0005829//cytosol;GO:0005829//cytosol;GO:0005886//plasma membrane;GO:0005886//plasma membrane;GO:0005886//plasma membrane;GO:0016020//membrane;GO:0016324//apical plasma membrane;GO:0016324//apical plasma membrane;	GO:0005085//guanyl-nucleotide exchange factor activity;GO:0005515//protein binding;	-
AT5G54300	85.9912	55.8491	116.133	2.07941	1.05618	0.000820296	0.0102149	5	22053969	22055443	-	1383	-	GO:0003674;GO:0008150;GO:0016020;GO:0016021;GO:0016021;	-	-	Cotton fiber expressed protein 1-like protein [Source:UniProtKB/TrEMBL;Acc:Q9FL70]	Q9FL70 A0A178UDW3	GO:0008150//biological_process;	GO:0016020//membrane;GO:0016021//integral component of membrane;GO:0016021//integral component of membrane;	GO:0003674//molecular_function;	-
AT3G42640	388.066	303.366	472.767	1.55841	0.64007	0.000820323	0.0102149	3	14724103	14728327	+	3318	AHA8	GO:0000166;GO:0000166;GO:0000166;GO:0005524;GO:0005524;GO:0005886;GO:0005886;GO:0005886;GO:0005886;GO:0006811;GO:0008553;GO:0008553;GO:0008553;GO:0008553;GO:0016020;GO:0016020;GO:0016021;GO:0016021;GO:0016021;GO:0016887;GO:0046872;GO:0046872;GO:0051453;GO:0051453;GO:0120029;GO:0120029;GO:0120029;GO:1902600;GO:1902600;	K01535	EC:7.1.2.1	ATPase 8, plasma membrane-type [Source:UniProtKB/Swiss-Prot;Acc:Q9M2A0]	Q9M2A0	GO:0006811//ion transport;GO:0051453//regulation of intracellular pH;GO:0051453//regulation of intracellular pH;GO:0120029//proton export across plasma membrane;GO:0120029//proton export across plasma membrane;GO:0120029//proton export across plasma membrane;GO:1902600//proton transmembrane transport;GO:1902600//proton transmembrane transport;	GO:0005886//plasma membrane;GO:0005886//plasma membrane;GO:0005886//plasma membrane;GO:0005886//plasma membrane;GO:0016020//membrane;GO:0016020//membrane;GO:0016021//integral component of membrane;GO:0016021//integral component of membrane;GO:0016021//integral component of membrane;	GO:0000166//nucleotide binding;GO:0000166//nucleotide binding;GO:0000166//nucleotide binding;GO:0005524//ATP binding;GO:0005524//ATP binding;GO:0008553//P-type proton-exporting transporter activity;GO:0008553//P-type proton-exporting transporter activity;GO:0008553//P-type proton-exporting transporter activity;GO:0008553//P-type proton-exporting transporter activity;GO:0016887//ATP hydrolysis activity;GO:0046872//metal ion binding;GO:0046872//metal ion binding;	ko00190(Oxidative phosphorylation)
AT1G65230	103.066	69.6246	136.506	1.96061	0.9713	0.00082076	0.0102149	1	24229063	24230902	+	1103	-	GO:0008150;GO:0009507;GO:0009507;GO:0009507;GO:0016020;GO:0016021;GO:0016021;	-	-	Transmembrane protein, putative (DUF2358) [Source:UniProtKB/TrEMBL;Acc:Q8L604]	Q8L604 A0A178W6C2	GO:0008150//biological_process;	GO:0009507//chloroplast;GO:0009507//chloroplast;GO:0009507//chloroplast;GO:0016020//membrane;GO:0016021//integral component of membrane;GO:0016021//integral component of membrane;	-	-
AT4G27410	347.53	269.039	426.021	1.58349	0.663108	0.000831285	0.0103404	4	13707192	13709170	-	1896	RD26	GO:0003677;GO:0003677;GO:0003677;GO:0003700;GO:0005634;GO:0005634;GO:0006355;GO:0006355;GO:0045893;GO:0003677;GO:0003677;GO:0005634;GO:0006355;GO:0006355;GO:0003677;GO:0003677;GO:0003700;GO:0003700;GO:0005634;GO:0005634;GO:0006355;GO:0006355;GO:0009414;GO:0009414;GO:0009737;GO:0009737;GO:0043565;GO:0045893;GO:0045893;	-	-	NAC (No Apical Meristem) domain transcriptional regulator superfamily protein [Source:UniProtKB/TrEMBL;Acc:F4JIU9]	Q93VY3 A0A5S9XWC4	GO:0006355//regulation of transcription, DNA-templated;GO:0006355//regulation of transcription, DNA-templated;GO:0045893//positive regulation of transcription, DNA-templated;GO:0006355//regulation of transcription, DNA-templated;GO:0006355//regulation of transcription, DNA-templated;GO:0006355//regulation of transcription, DNA-templated;GO:0006355//regulation of transcription, DNA-templated;GO:0009414//response to water deprivation;GO:0009414//response to water deprivation;GO:0009737//response to abscisic acid;GO:0009737//response to abscisic acid;GO:0045893//positive regulation of transcription, DNA-templated;GO:0045893//positive regulation of transcription, DNA-templated;	GO:0005634//nucleus;GO:0005634//nucleus;GO:0005634//nucleus;GO:0005634//nucleus;GO:0005634//nucleus;	GO:0003677//DNA binding;GO:0003677//DNA binding;GO:0003677//DNA binding;GO:0003700//DNA-binding transcription factor activity;GO:0003677//DNA binding;GO:0003677//DNA binding;GO:0003677//DNA binding;GO:0003677//DNA binding;GO:0003700//DNA-binding transcription factor activity;GO:0003700//DNA-binding transcription factor activity;GO:0043565//sequence-specific DNA binding;	-
AT1G14650	2371.37	1970.19	2772.55	1.40725	0.492876	0.000833292	0.0103599	1	5027316	5031883	+	3736	-	GO:0000398;GO:0000398;GO:0003723;GO:0003723;GO:0003723;GO:0003723;GO:0005515;GO:0005634;GO:0005681;GO:0005684;GO:0005684;GO:0005686;GO:0005686;GO:0006396;GO:0006396;GO:0006397;GO:0008380;GO:0071004;GO:0071004;GO:0071013;GO:0071013;GO:0000398;GO:0000398;GO:0003723;GO:0003723;GO:0003723;GO:0003723;GO:0005515;GO:0005634;GO:0005681;GO:0005684;GO:0005684;GO:0005686;GO:0005686;GO:0006396;GO:0006396;GO:0006397;GO:0008380;GO:0071004;GO:0071004;GO:0071013;GO:0071013;GO:0000398;GO:0000398;GO:0003723;GO:0003723;GO:0003723;GO:0003723;GO:0005515;GO:0005634;GO:0005681;GO:0005684;GO:0005684;GO:0005686;GO:0005686;GO:0006396;GO:0006396;GO:0006397;GO:0008380;GO:0071004;GO:0071004;GO:0071013;GO:0071013;	K12825	-	Probable splicing factor 3A subunit 1 [Source:UniProtKB/Swiss-Prot;Acc:Q8RXF1]	Q8RXF1 A0A178W732	GO:0000398//mRNA splicing, via spliceosome;GO:0000398//mRNA splicing, via spliceosome;GO:0006396//RNA processing;GO:0006396//RNA processing;GO:0006397//mRNA processing;GO:0008380//RNA splicing;GO:0000398//mRNA splicing, via spliceosome;GO:0000398//mRNA splicing, via spliceosome;GO:0006396//RNA processing;GO:0006396//RNA processing;GO:0006397//mRNA processing;GO:0008380//RNA splicing;GO:0000398//mRNA splicing, via spliceosome;GO:0000398//mRNA splicing, via spliceosome;GO:0006396//RNA processing;GO:0006396//RNA processing;GO:0006397//mRNA processing;GO:0008380//RNA splicing;	GO:0005634//nucleus;GO:0005681//spliceosomal complex;GO:0005684//U2-type spliceosomal complex;GO:0005684//U2-type spliceosomal complex;GO:0005686//U2 snRNP;GO:0005686//U2 snRNP;GO:0071004//U2-type prespliceosome;GO:0071004//U2-type prespliceosome;GO:0071013//catalytic step 2 spliceosome;GO:0071013//catalytic step 2 spliceosome;GO:0005634//nucleus;GO:0005681//spliceosomal complex;GO:0005684//U2-type spliceosomal complex;GO:0005684//U2-type spliceosomal complex;GO:0005686//U2 snRNP;GO:0005686//U2 snRNP;GO:0071004//U2-type prespliceosome;GO:0071004//U2-type prespliceosome;GO:0071013//catalytic step 2 spliceosome;GO:0071013//catalytic step 2 spliceosome;GO:0005634//nucleus;GO:0005681//spliceosomal complex;GO:0005684//U2-type spliceosomal complex;GO:0005684//U2-type spliceosomal complex;GO:0005686//U2 snRNP;GO:0005686//U2 snRNP;GO:0071004//U2-type prespliceosome;GO:0071004//U2-type prespliceosome;GO:0071013//catalytic step 2 spliceosome;GO:0071013//catalytic step 2 spliceosome;	GO:0003723//RNA binding;GO:0003723//RNA binding;GO:0003723//RNA binding;GO:0003723//RNA binding;GO:0005515//protein binding;GO:0003723//RNA binding;GO:0003723//RNA binding;GO:0003723//RNA binding;GO:0003723//RNA binding;GO:0005515//protein binding;GO:0003723//RNA binding;GO:0003723//RNA binding;GO:0003723//RNA binding;GO:0003723//RNA binding;GO:0005515//protein binding;	ko03040(Spliceosome)
AT1G76570	171.743	124.806	218.68	1.75216	0.809137	0.000836449	0.0103936	1	28728998	28730851	+	1215	LHCB7	GO:0009416;GO:0009507;GO:0009522;GO:0009522;GO:0009523;GO:0009523;GO:0009535;GO:0009535;GO:0009536;GO:0009579;GO:0009637;GO:0009765;GO:0009765;GO:0009768;GO:0010218;GO:0015979;GO:0016020;GO:0016020;GO:0016021;GO:0016168;GO:0016168;GO:0018298;GO:0018298;	K14172	-	Chlorophyll a-b binding protein 7, chloroplastic [Source:UniProtKB/Swiss-Prot;Acc:Q9C9K1]	Q9C9K1 A0A654EPI1	GO:0009416//response to light stimulus;GO:0009637//response to blue light;GO:0009765//photosynthesis, light harvesting;GO:0009765//photosynthesis, light harvesting;GO:0009768//photosynthesis, light harvesting in photosystem I;GO:0010218//response to far red light;GO:0015979//photosynthesis;GO:0018298//protein-chromophore linkage;GO:0018298//protein-chromophore linkage;	GO:0009507//chloroplast;GO:0009522//photosystem I;GO:0009522//photosystem I;GO:0009523//photosystem II;GO:0009523//photosystem II;GO:0009535//chloroplast thylakoid membrane;GO:0009535//chloroplast thylakoid membrane;GO:0009536//plastid;GO:0009579//thylakoid;GO:0016020//membrane;GO:0016020//membrane;GO:0016021//integral component of membrane;	GO:0016168//chlorophyll binding;GO:0016168//chlorophyll binding;	ko00196(Photosynthesis - antenna proteins)
AT2G44350	2449.34	2868.19	2030.49	0.707935	-0.498312	0.000837276	0.0103983	2	18316278	18320789	+	1985	CSY4	GO:0004108;GO:0004108;GO:0004108;GO:0004108;GO:0005524;GO:0005524;GO:0005618;GO:0005618;GO:0005739;GO:0005739;GO:0005739;GO:0005759;GO:0005759;GO:0005759;GO:0005829;GO:0005975;GO:0005975;GO:0006099;GO:0006099;GO:0006099;GO:0006099;GO:0006101;GO:0006101;GO:0008270;GO:0008270;GO:0009507;GO:0009507;GO:0016740;GO:0046686;GO:0046686;GO:0046912;GO:0046912;GO:0004108;GO:0004108;GO:0006099;GO:0006101;GO:0006101;GO:0016740;GO:0046912;GO:0046912;GO:0004108;GO:0004108;GO:0004108;GO:0004108;GO:0005524;GO:0005524;GO:0005618;GO:0005618;GO:0005739;GO:0005739;GO:0005739;GO:0005759;GO:0005759;GO:0005759;GO:0005829;GO:0005975;GO:0005975;GO:0006099;GO:0006099;GO:0006099;GO:0006099;GO:0006101;GO:0006101;GO:0008270;GO:0008270;GO:0009507;GO:0009507;GO:0016740;GO:0046686;GO:0046686;GO:0046912;GO:0046912;GO:0004108;GO:0004108;GO:0006099;GO:0006101;GO:0006101;GO:0016740;GO:0046912;GO:0046912;	K01647	EC:2.3.3.1	Citrate synthase 4, mitochondrial [Source:UniProtKB/Swiss-Prot;Acc:P20115]	P20115	GO:0005975//carbohydrate metabolic process;GO:0005975//carbohydrate metabolic process;GO:0006099//tricarboxylic acid cycle;GO:0006099//tricarboxylic acid cycle;GO:0006099//tricarboxylic acid cycle;GO:0006099//tricarboxylic acid cycle;GO:0006101//citrate metabolic process;GO:0006101//citrate metabolic process;GO:0046686//response to cadmium ion;GO:0046686//response to cadmium ion;GO:0006099//tricarboxylic acid cycle;GO:0006101//citrate metabolic process;GO:0006101//citrate metabolic process;GO:0005975//carbohydrate metabolic process;GO:0005975//carbohydrate metabolic process;GO:0006099//tricarboxylic acid cycle;GO:0006099//tricarboxylic acid cycle;GO:0006099//tricarboxylic acid cycle;GO:0006099//tricarboxylic acid cycle;GO:0006101//citrate metabolic process;GO:0006101//citrate metabolic process;GO:0046686//response to cadmium ion;GO:0046686//response to cadmium ion;GO:0006099//tricarboxylic acid cycle;GO:0006101//citrate metabolic process;GO:0006101//citrate metabolic process;	GO:0005618//cell wall;GO:0005618//cell wall;GO:0005739//mitochondrion;GO:0005739//mitochondrion;GO:0005739//mitochondrion;GO:0005759//mitochondrial matrix;GO:0005759//mitochondrial matrix;GO:0005759//mitochondrial matrix;GO:0005829//cytosol;GO:0009507//chloroplast;GO:0009507//chloroplast;GO:0005618//cell wall;GO:0005618//cell wall;GO:0005739//mitochondrion;GO:0005739//mitochondrion;GO:0005739//mitochondrion;GO:0005759//mitochondrial matrix;GO:0005759//mitochondrial matrix;GO:0005759//mitochondrial matrix;GO:0005829//cytosol;GO:0009507//chloroplast;GO:0009507//chloroplast;	GO:0004108//citrate (Si)-synthase activity;GO:0004108//citrate (Si)-synthase activity;GO:0004108//citrate (Si)-synthase activity;GO:0004108//citrate (Si)-synthase activity;GO:0005524//ATP binding;GO:0005524//ATP binding;GO:0008270//zinc ion binding;GO:0008270//zinc ion binding;GO:0016740//transferase activity;GO:0046912//acyltransferase, acyl groups converted into alkyl on transfer;GO:0046912//acyltransferase, acyl groups converted into alkyl on transfer;GO:0004108//citrate (Si)-synthase activity;GO:0004108//citrate (Si)-synthase activity;GO:0016740//transferase activity;GO:0046912//acyltransferase, acyl groups converted into alkyl on transfer;GO:0046912//acyltransferase, acyl groups converted into alkyl on transfer;GO:0004108//citrate (Si)-synthase activity;GO:0004108//citrate (Si)-synthase activity;GO:0004108//citrate (Si)-synthase activity;GO:0004108//citrate (Si)-synthase activity;GO:0005524//ATP binding;GO:0005524//ATP binding;GO:0008270//zinc ion binding;GO:0008270//zinc ion binding;GO:0016740//transferase activity;GO:0046912//acyltransferase, acyl groups converted into alkyl on transfer;GO:0046912//acyltransferase, acyl groups converted into alkyl on transfer;GO:0004108//citrate (Si)-synthase activity;GO:0004108//citrate (Si)-synthase activity;GO:0016740//transferase activity;GO:0046912//acyltransferase, acyl groups converted into alkyl on transfer;GO:0046912//acyltransferase, acyl groups converted into alkyl on transfer;	ko00630(Glyoxylate and dicarboxylate metabolism);ko00020(Citrate cycle (TCA cycle))
AT5G01840	65.2937	91.1016	39.4859	0.433427	-1.20614	0.000839244	0.0104172	5	324428	325678	+	1251	OFP1	GO:0003677;GO:0003677;GO:0003677;GO:0005515;GO:0005634;GO:0005730;GO:0005730;GO:0005856;GO:0005856;GO:0006281;GO:0006281;GO:0006974;GO:0043622;GO:0045892;GO:0045892;GO:0045892;GO:0045892;GO:0051510;GO:0051510;	-	-	Transcription repressor OFP1 [Source:UniProtKB/Swiss-Prot;Acc:Q9LZW2]	Q9LZW2 A0A5S9Y0U6	GO:0006281//DNA repair;GO:0006281//DNA repair;GO:0006974//cellular response to DNA damage stimulus;GO:0043622//cortical microtubule organization;GO:0045892//negative regulation of transcription, DNA-templated;GO:0045892//negative regulation of transcription, DNA-templated;GO:0045892//negative regulation of transcription, DNA-templated;GO:0045892//negative regulation of transcription, DNA-templated;GO:0051510//regulation of unidimensional cell growth;GO:0051510//regulation of unidimensional cell growth;	GO:0005634//nucleus;GO:0005730//nucleolus;GO:0005730//nucleolus;GO:0005856//cytoskeleton;GO:0005856//cytoskeleton;	GO:0003677//DNA binding;GO:0003677//DNA binding;GO:0003677//DNA binding;GO:0005515//protein binding;	-
AT5G49820	1230.8	1008.71	1452.88	1.44033	0.526402	0.000840522	0.0104276	5	20246391	20249622	-	2046	RUS6	GO:0003674;	-	-	Protein root UVB sensitive 6 [Source:UniProtKB/Swiss-Prot;Acc:Q93YU2]	Q93YU2 A0A178U6M3	-	-	GO:0003674//molecular_function;	-
AT5G04590	5022.16	5829.08	4215.25	0.723141	-0.467652	0.00084376	0.0104622	5	1319074	1323364	+	3325	SIR	GO:0000097;GO:0003677;GO:0003677;GO:0005507;GO:0005507;GO:0005886;GO:0006275;GO:0006275;GO:0006323;GO:0006323;GO:0006790;GO:0006790;GO:0009337;GO:0009409;GO:0009409;GO:0009507;GO:0009507;GO:0009507;GO:0009532;GO:0009536;GO:0009536;GO:0009536;GO:0009570;GO:0009570;GO:0009570;GO:0009570;GO:0009651;GO:0009941;GO:0009941;GO:0010319;GO:0010319;GO:0016002;GO:0016002;GO:0016002;GO:0016020;GO:0016491;GO:0016491;GO:0016491;GO:0019424;GO:0019424;GO:0020037;GO:0020037;GO:0042644;GO:0042644;GO:0045892;GO:0045892;GO:0046872;GO:0048046;GO:0048046;GO:0050311;GO:0050311;GO:0050311;GO:0050311;GO:0050311;GO:0051536;GO:0051536;GO:0051536;GO:0051539;GO:0051539;GO:0051539;GO:0055114;GO:0055114;GO:0055114;	K00392	EC:1.8.7.1	SIR [Source:UniProtKB/TrEMBL;Acc:A0A178UPZ1]	Q9LZ66 A0A178UPZ1	GO:0000097//sulfur amino acid biosynthetic process;GO:0006275//regulation of DNA replication;GO:0006275//regulation of DNA replication;GO:0006323//DNA packaging;GO:0006323//DNA packaging;GO:0006790//sulfur compound metabolic process;GO:0006790//sulfur compound metabolic process;GO:0009409//response to cold;GO:0009409//response to cold;GO:0009651//response to salt stress;GO:0019424//sulfide oxidation, using siroheme sulfite reductase;GO:0019424//sulfide oxidation, using siroheme sulfite reductase;GO:0045892//negative regulation of transcription, DNA-templated;GO:0045892//negative regulation of transcription, DNA-templated;GO:0055114//obsolete oxidation-reduction process;GO:0055114//obsolete oxidation-reduction process;GO:0055114//obsolete oxidation-reduction process;	GO:0005886//plasma membrane;GO:0009337//sulfite reductase complex (NADPH);GO:0009507//chloroplast;GO:0009507//chloroplast;GO:0009507//chloroplast;GO:0009532//plastid stroma;GO:0009536//plastid;GO:0009536//plastid;GO:0009536//plastid;GO:0009570//chloroplast stroma;GO:0009570//chloroplast stroma;GO:0009570//chloroplast stroma;GO:0009570//chloroplast stroma;GO:0009941//chloroplast envelope;GO:0009941//chloroplast envelope;GO:0010319//stromule;GO:0010319//stromule;GO:0016020//membrane;GO:0042644//chloroplast nucleoid;GO:0042644//chloroplast nucleoid;GO:0048046//apoplast;GO:0048046//apoplast;	GO:0003677//DNA binding;GO:0003677//DNA binding;GO:0005507//copper ion binding;GO:0005507//copper ion binding;GO:0016002//sulfite reductase activity;GO:0016002//sulfite reductase activity;GO:0016002//sulfite reductase activity;GO:0016491//oxidoreductase activity;GO:0016491//oxidoreductase activity;GO:0016491//oxidoreductase activity;GO:0020037//heme binding;GO:0020037//heme binding;GO:0046872//metal ion binding;GO:0050311//sulfite reductase (ferredoxin) activity;GO:0050311//sulfite reductase (ferredoxin) activity;GO:0050311//sulfite reductase (ferredoxin) activity;GO:0050311//sulfite reductase (ferredoxin) activity;GO:0050311//sulfite reductase (ferredoxin) activity;GO:0051536//iron-sulfur cluster binding;GO:0051536//iron-sulfur cluster binding;GO:0051536//iron-sulfur cluster binding;GO:0051539//4 iron, 4 sulfur cluster binding;GO:0051539//4 iron, 4 sulfur cluster binding;GO:0051539//4 iron, 4 sulfur cluster binding;	ko00920(Sulfur metabolism)
AT3G56950	250.031	310.714	189.348	0.609396	-0.714547	0.0008464	0.0104894	3	21078297	21079925	-	1284	SIP2;1	GO:0005783;GO:0005783;GO:0009846;GO:0009860;GO:0015267;GO:0015267;GO:0016020;GO:0016020;GO:0016020;GO:0016021;GO:0016021;GO:0055085;GO:0055085;GO:0005783;GO:0005789;GO:0005789;GO:0015267;GO:0015267;GO:0016020;GO:0016020;GO:0016020;GO:0016021;GO:0016021;GO:0055085;GO:0055085;	K09875	-	Small and basic intrinsic protein 21 [Source:UniProtKB/TrEMBL;Acc:F4J0V0]	Q9M1K3 A0A178VEI5	GO:0009846//pollen germination;GO:0009860//pollen tube growth;GO:0055085//transmembrane transport;GO:0055085//transmembrane transport;GO:0055085//transmembrane transport;GO:0055085//transmembrane transport;	GO:0005783//endoplasmic reticulum;GO:0005783//endoplasmic reticulum;GO:0016020//membrane;GO:0016020//membrane;GO:0016020//membrane;GO:0016021//integral component of membrane;GO:0016021//integral component of membrane;GO:0005783//endoplasmic reticulum;GO:0005789//endoplasmic reticulum membrane;GO:0005789//endoplasmic reticulum membrane;GO:0016020//membrane;GO:0016020//membrane;GO:0016020//membrane;GO:0016021//integral component of membrane;GO:0016021//integral component of membrane;	GO:0015267//channel activity;GO:0015267//channel activity;GO:0015267//channel activity;GO:0015267//channel activity;	-
AT3G07430	1143.16	1534.28	752.051	0.490166	-1.02866	0.000850155	0.0105283	3	2379128	2380429	+	1302	YLMG1-1	GO:0003674;GO:0005829;GO:0009507;GO:0009507;GO:0009507;GO:0009507;GO:0009535;GO:0009535;GO:0009536;GO:0009579;GO:0009941;GO:0009941;GO:0010020;GO:0010020;GO:0010020;GO:0016020;GO:0016020;GO:0016020;GO:0016021;GO:0016021;GO:0042651;GO:0042651;GO:0090143;GO:0090143;GO:0090143;	-	-	YlmG homolog protein 1-1, chloroplastic [Source:UniProtKB/Swiss-Prot;Acc:Q9SRS3]	Q9SRS3	GO:0010020//chloroplast fission;GO:0010020//chloroplast fission;GO:0010020//chloroplast fission;GO:0090143//nucleoid organization;GO:0090143//nucleoid organization;GO:0090143//nucleoid organization;	GO:0005829//cytosol;GO:0009507//chloroplast;GO:0009507//chloroplast;GO:0009507//chloroplast;GO:0009507//chloroplast;GO:0009535//chloroplast thylakoid membrane;GO:0009535//chloroplast thylakoid membrane;GO:0009536//plastid;GO:0009579//thylakoid;GO:0009941//chloroplast envelope;GO:0009941//chloroplast envelope;GO:0016020//membrane;GO:0016020//membrane;GO:0016020//membrane;GO:0016021//integral component of membrane;GO:0016021//integral component of membrane;GO:0042651//thylakoid membrane;GO:0042651//thylakoid membrane;	GO:0003674//molecular_function;	-
AT5G21326	1035.01	847.052	1222.97	1.4438	0.529868	0.000850443	0.0105283	5	7217244	7222021	+	1894	CIPK26	GO:0000166;GO:0004672;GO:0004672;GO:0004674;GO:0004674;GO:0004674;GO:0005524;GO:0005524;GO:0005524;GO:0005634;GO:0005737;GO:0005829;GO:0005829;GO:0005886;GO:0005886;GO:0006468;GO:0006468;GO:0006468;GO:0007165;GO:0007165;GO:0009536;GO:0016020;GO:0016301;GO:0016310;GO:0016740;GO:0035556;	-	-	Non-specific serine/threonine protein kinase [Source:UniProtKB/TrEMBL;Acc:A0A178URQ5]	Q84VQ3 A0A178URQ5	GO:0006468//protein phosphorylation;GO:0006468//protein phosphorylation;GO:0006468//protein phosphorylation;GO:0007165//signal transduction;GO:0007165//signal transduction;GO:0016310//phosphorylation;GO:0035556//intracellular signal transduction;	GO:0005634//nucleus;GO:0005737//cytoplasm;GO:0005829//cytosol;GO:0005829//cytosol;GO:0005886//plasma membrane;GO:0005886//plasma membrane;GO:0009536//plastid;GO:0016020//membrane;	GO:0000166//nucleotide binding;GO:0004672//protein kinase activity;GO:0004672//protein kinase activity;GO:0004674//protein serine/threonine kinase activity;GO:0004674//protein serine/threonine kinase activity;GO:0004674//protein serine/threonine kinase activity;GO:0005524//ATP binding;GO:0005524//ATP binding;GO:0005524//ATP binding;GO:0016301//kinase activity;GO:0016740//transferase activity;	-
AT5G49870	30.4448	49.8017	11.088	0.222642	-2.1672	0.000851337	0.0105338	5	20270101	20272895	-	2113	JAL48	GO:0030246;GO:0030246;GO:0030246;GO:0030246;GO:0030246;GO:0030246;	-	-	Jacalin-related lectin 48 [Source:UniProtKB/Swiss- Prot;Acc:Q9LTY2]	Q9LTY2	-	-	GO:0030246//carbohydrate binding;GO:0030246//carbohydrate binding;GO:0030246//carbohydrate binding;GO:0030246//carbohydrate binding;GO:0030246//carbohydrate binding;GO:0030246//carbohydrate binding;	-
AT1G78120	318.145	431.454	204.835	0.474757	-1.07474	0.000852872	0.0105369	1	29393813	29396105	-	2019	TPR12	GO:0005515;GO:0005515;GO:0005739;GO:0005739;	-	-	TPR12 [Source:UniProtKB/TrEMBL;Acc:A0A178W863]	A0A1P8AVA2	-	GO:0005739//mitochondrion;GO:0005739//mitochondrion;	GO:0005515//protein binding;GO:0005515//protein binding;	-
AT3G63090	147.905	190.39	105.42	0.553702	-0.852817	0.000852922	0.0105369	3	23313428	23315062	+	1635	-	GO:0016787;GO:0016787;	-	-	Ubiquitin carboxyl-terminal hydrolase family protein [Source:UniProtKB/TrEMBL;Acc:Q9LYB3]	Q9LYB3	-	-	GO:0016787//hydrolase activity;GO:0016787//hydrolase activity;	-
AT3G46640	1267.39	1485.81	1048.96	0.705983	-0.502296	0.000852988	0.0105369	3	17183042	17186959	+	3916	PCL1	GO:0003677;GO:0003677;GO:0003700;GO:0003700;GO:0005634;GO:0005634;GO:0005634;GO:0006355;GO:0007623;GO:0007623;GO:0042753;GO:0042753;GO:0048511;GO:0003677;GO:0003677;GO:0003700;GO:0003700;GO:0005634;GO:0005634;GO:0006355;GO:0006355;GO:0007623;GO:0007623;GO:0010468;GO:0010468;GO:0003677;GO:0003677;GO:0003700;GO:0003700;GO:0005634;GO:0005634;GO:0005634;GO:0006355;GO:0007623;GO:0007623;GO:0042753;GO:0042753;GO:0048511;	-	-	Homeodomain-like superfamily protein [Source:UniProtKB/TrEMBL;Acc:F4J959]	Q9SNB4 A0A654FDC6	GO:0006355//regulation of transcription, DNA-templated;GO:0007623//circadian rhythm;GO:0007623//circadian rhythm;GO:0042753//positive regulation of circadian rhythm;GO:0042753//positive regulation of circadian rhythm;GO:0048511//rhythmic process;GO:0006355//regulation of transcription, DNA-templated;GO:0006355//regulation of transcription, DNA-templated;GO:0007623//circadian rhythm;GO:0007623//circadian rhythm;GO:0010468//regulation of gene expression;GO:0010468//regulation of gene expression;GO:0006355//regulation of transcription, DNA-templated;GO:0007623//circadian rhythm;GO:0007623//circadian rhythm;GO:0042753//positive regulation of circadian rhythm;GO:0042753//positive regulation of circadian rhythm;GO:0048511//rhythmic process;	GO:0005634//nucleus;GO:0005634//nucleus;GO:0005634//nucleus;GO:0005634//nucleus;GO:0005634//nucleus;GO:0005634//nucleus;GO:0005634//nucleus;GO:0005634//nucleus;	GO:0003677//DNA binding;GO:0003677//DNA binding;GO:0003700//DNA-binding transcription factor activity;GO:0003700//DNA-binding transcription factor activity;GO:0003677//DNA binding;GO:0003677//DNA binding;GO:0003700//DNA-binding transcription factor activity;GO:0003700//DNA-binding transcription factor activity;GO:0003677//DNA binding;GO:0003677//DNA binding;GO:0003700//DNA-binding transcription factor activity;GO:0003700//DNA-binding transcription factor activity;	-
AT5G22740	1251.65	1474.37	1028.92	0.69787	-0.518969	0.000853391	0.0105369	5	7554689	7560190	-	2619	CSLA2	GO:0000139;GO:0000139;GO:0005794;GO:0005794;GO:0005794;GO:0005794;GO:0005797;GO:0010192;GO:0010192;GO:0016020;GO:0016021;GO:0016021;GO:0016740;GO:0016740;GO:0016757;GO:0016757;GO:0047259;GO:0047259;GO:0047259;GO:0048359;GO:0048359;GO:0051753;GO:0051753;GO:0051753;GO:0071555;GO:0071555;GO:0097502;	K13680	EC:2.4.1.32	Glycosyltransferase (Fragment) [Source:UniProtKB/TrEMBL;Acc:W8PUD8]	Q9FNI7 A0A654G3G8 W8PUD8	GO:0010192//mucilage biosynthetic process;GO:0010192//mucilage biosynthetic process;GO:0048359//mucilage metabolic process involved in seed coat development;GO:0048359//mucilage metabolic process involved in seed coat development;GO:0071555//cell wall organization;GO:0071555//cell wall organization;GO:0097502//mannosylation;	GO:0000139//Golgi membrane;GO:0000139//Golgi membrane;GO:0005794//Golgi apparatus;GO:0005794//Golgi apparatus;GO:0005794//Golgi apparatus;GO:0005794//Golgi apparatus;GO:0005797//Golgi medial cisterna;GO:0016020//membrane;GO:0016021//integral component of membrane;GO:0016021//integral component of membrane;	GO:0016740//transferase activity;GO:0016740//transferase activity;GO:0016757//glycosyltransferase activity;GO:0016757//glycosyltransferase activity;GO:0047259//glucomannan 4-beta-mannosyltransferase activity;GO:0047259//glucomannan 4-beta-mannosyltransferase activity;GO:0047259//glucomannan 4-beta-mannosyltransferase activity;GO:0051753//mannan synthase activity;GO:0051753//mannan synthase activity;GO:0051753//mannan synthase activity;	-
AT5G53980	92.5669	124.041	61.0927	0.49252	-1.02175	0.000855183	0.0105534	5	21913883	21914866	+	984	ATHB-52	GO:0000981;GO:0003677;GO:0003677;GO:0003677;GO:0003700;GO:0003700;GO:0005634;GO:0005634;GO:0005634;GO:0006355;GO:0006355;GO:0006357;GO:0009637;GO:0009637;GO:0009646;GO:0009646;GO:0043565;GO:0043565;GO:0045893;	-	-	Homeobox-leucine zipper protein ATHB-52 [Source:UniProtKB/Swiss-Prot;Acc:Q9FN29]	Q9FN29 A0A5S9YDU2	GO:0006355//regulation of transcription, DNA-templated;GO:0006355//regulation of transcription, DNA-templated;GO:0006357//regulation of transcription by RNA polymerase II;GO:0009637//response to blue light;GO:0009637//response to blue light;GO:0009646//response to absence of light;GO:0009646//response to absence of light;GO:0045893//positive regulation of transcription, DNA-templated;	GO:0005634//nucleus;GO:0005634//nucleus;GO:0005634//nucleus;	GO:0000981//DNA-binding transcription factor activity, RNA polymerase II-specific;GO:0003677//DNA binding;GO:0003677//DNA binding;GO:0003677//DNA binding;GO:0003700//DNA-binding transcription factor activity;GO:0003700//DNA-binding transcription factor activity;GO:0043565//sequence-specific DNA binding;GO:0043565//sequence-specific DNA binding;	-
AT4G37310	342.868	246.872	438.864	1.7777	0.830015	0.000863039	0.0106448	4	17555899	17559104	-	2081	CYP81H1	GO:0004497;GO:0005506;GO:0005506;GO:0016020;GO:0016020;GO:0016491;GO:0016705;GO:0016705;GO:0016709;GO:0016709;GO:0020037;GO:0020037;GO:0042343;GO:0046872;GO:0055114;GO:0055114;GO:0055114;	-	-	Cytochrome P450, family 81, subfamily H, polypeptide 1 [Source:UniProtKB/TrEMBL;Acc:Q9SW67]	Q9SW67	GO:0042343//indole glucosinolate metabolic process;GO:0055114//obsolete oxidation-reduction process;GO:0055114//obsolete oxidation-reduction process;GO:0055114//obsolete oxidation-reduction process;	GO:0016020//membrane;GO:0016020//membrane;	GO:0004497//monooxygenase activity;GO:0005506//iron ion binding;GO:0005506//iron ion binding;GO:0016491//oxidoreductase activity;GO:0016705//oxidoreductase activity, acting on paired donors, with incorporation or reduction of molecular oxygen;GO:0016705//oxidoreductase activity, acting on paired donors, with incorporation or reduction of molecular oxygen;GO:0016709//oxidoreductase activity, acting on paired donors, with incorporation or reduction of molecular oxygen, NAD(P)H as one donor, and incorporation of one atom of oxygen;GO:0016709//oxidoreductase activity, acting on paired donors, with incorporation or reduction of molecular oxygen, NAD(P)H as one donor, and incorporation of one atom of oxygen;GO:0020037//heme binding;GO:0020037//heme binding;GO:0046872//metal ion binding;	-
AT1G60010	861.993	700.5	1023.49	1.46108	0.547036	0.000864199	0.0106534	1	22095285	22096620	-	1083	-	GO:0009620;	-	-	D-ribose-binding periplasmic protein [Source:UniProtKB/TrEMBL;Acc:Q9ZUJ2]	Q9ZUJ2 A0A178W2T9	GO:0009620//response to fungus;	-	-	-
AT2G19060	28.6095	45.8864	11.3326	0.24697	-2.01759	0.000865937	0.0106647	2	8256921	8260545	+	1890	-	GO:0005576;GO:0005576;GO:0006629;GO:0016042;GO:0016042;GO:0016787;GO:0016788;GO:0016788;	-	-	GDSL esterase/lipase At2g19060 [Source:UniProtKB/Swiss-Prot;Acc:O64469]	O64469 A0A178VU47	GO:0006629//lipid metabolic process;GO:0016042//lipid catabolic process;GO:0016042//lipid catabolic process;	GO:0005576//extracellular region;GO:0005576//extracellular region;	GO:0016787//hydrolase activity;GO:0016788//hydrolase activity, acting on ester bonds;GO:0016788//hydrolase activity, acting on ester bonds;	-
AT5G28400	421.323	332.197	510.45	1.53659	0.619731	0.000866023	0.0106647	5	10344024	10348234	-	2922	-	GO:0003674;GO:0008150;	-	-	unknown protein; BEST Arabidopsis thaliana protein match is: unknown protein (TAIR:AT5G28320.1); Ha. [Source:TAIR;Acc:AT5G28400]	F4K740	GO:0008150//biological_process;	-	GO:0003674//molecular_function;	-
AT2G33060	263.548	181.214	345.882	1.90869	0.93258	0.000872775	0.0107422	2	14025483	14028261	+	2779	AtRLP27	GO:0005515;GO:0005886;GO:0016021;	-	-	Receptor like protein 27 [Source:UniProtKB/Swiss- Prot;Acc:F4IUU1]	F4IUU1 A0A5S9X3F4	-	GO:0005886//plasma membrane;GO:0016021//integral component of membrane;	GO:0005515//protein binding;	-
AT3G52960	2575.32	3237.45	1913.19	0.590958	-0.758872	0.000873799	0.0107491	3	19639549	19640710	+	1162	PRXIIE	GO:0004601;GO:0005623;GO:0005737;GO:0005737;GO:0005829;GO:0008379;GO:0008379;GO:0009505;GO:0009507;GO:0009507;GO:0009507;GO:0009536;GO:0009536;GO:0009536;GO:0009570;GO:0009570;GO:0009570;GO:0009579;GO:0009579;GO:0009941;GO:0009941;GO:0016209;GO:0016491;GO:0016491;GO:0016491;GO:0034599;GO:0034599;GO:0042742;GO:0042742;GO:0042744;GO:0042744;GO:0045454;GO:0045454;GO:0055114;GO:0098869;	-	-	Peroxiredoxin-2E, chloroplastic [Source:UniProtKB/Swiss-Prot;Acc:Q949U7]	Q949U7 A0A178VHG0	GO:0034599//cellular response to oxidative stress;GO:0034599//cellular response to oxidative stress;GO:0042742//defense response to bacterium;GO:0042742//defense response to bacterium;GO:0042744//hydrogen peroxide catabolic process;GO:0042744//hydrogen peroxide catabolic process;GO:0045454//cell redox homeostasis;GO:0045454//cell redox homeostasis;GO:0055114//obsolete oxidation-reduction process;GO:0098869//cellular oxidant detoxification;	GO:0005623//obsolete cell;GO:0005737//cytoplasm;GO:0005737//cytoplasm;GO:0005829//cytosol;GO:0009505//plant-type cell wall;GO:0009507//chloroplast;GO:0009507//chloroplast;GO:0009507//chloroplast;GO:0009536//plastid;GO:0009536//plastid;GO:0009536//plastid;GO:0009570//chloroplast stroma;GO:0009570//chloroplast stroma;GO:0009570//chloroplast stroma;GO:0009579//thylakoid;GO:0009579//thylakoid;GO:0009941//chloroplast envelope;GO:0009941//chloroplast envelope;	GO:0004601//peroxidase activity;GO:0008379//thioredoxin peroxidase activity;GO:0008379//thioredoxin peroxidase activity;GO:0016209//antioxidant activity;GO:0016491//oxidoreductase activity;GO:0016491//oxidoreductase activity;GO:0016491//oxidoreductase activity;	-
AT1G32190	264.429	328.149	200.708	0.611638	-0.709249	0.000876301	0.0107742	1	11592927	11596056	-	1726	-	GO:0005886;GO:0005886;GO:0016787;GO:0016787;GO:0016787;GO:0016787;GO:0016787;GO:0016787;	K01076	EC:3.1.2.22	Alpha/beta-Hydrolases superfamily protein [Source:UniProtKB/TrEMBL;Acc:Q9FVR4]	A8MRN1	-	GO:0005886//plasma membrane;GO:0005886//plasma membrane;	GO:0016787//hydrolase activity;GO:0016787//hydrolase activity;GO:0016787//hydrolase activity;GO:0016787//hydrolase activity;GO:0016787//hydrolase activity;GO:0016787//hydrolase activity;	-
AT2G44920	969.331	759.471	1179.19	1.55265	0.634731	0.000880477	0.010818	2	18524311	18526827	+	1220	-	GO:0003674;GO:0005515;GO:0005829;GO:0009507;GO:0009507;GO:0009507;GO:0009534;GO:0009534;GO:0009534;GO:0009535;GO:0009535;GO:0009536;GO:0009543;GO:0009543;GO:0009579;GO:0009579;GO:0009579;GO:0031977;GO:0031977;	-	-	Thylakoid lumenal 15 kDa protein 1, chloroplastic [Source:UniProtKB/Swiss-Prot;Acc:O22160]	O22160 A0A178VSS7	-	GO:0005829//cytosol;GO:0009507//chloroplast;GO:0009507//chloroplast;GO:0009507//chloroplast;GO:0009534//chloroplast thylakoid;GO:0009534//chloroplast thylakoid;GO:0009534//chloroplast thylakoid;GO:0009535//chloroplast thylakoid membrane;GO:0009535//chloroplast thylakoid membrane;GO:0009536//plastid;GO:0009543//chloroplast thylakoid lumen;GO:0009543//chloroplast thylakoid lumen;GO:0009579//thylakoid;GO:0009579//thylakoid;GO:0009579//thylakoid;GO:0031977//thylakoid lumen;GO:0031977//thylakoid lumen;	GO:0003674//molecular_function;GO:0005515//protein binding;	-
AT5G40230	55.3182	78.9589	31.6774	0.401189	-1.31765	0.000881237	0.010818	5	16079648	16081893	-	1437	-	GO:0005886;GO:0005886;GO:0016020;GO:0016020;GO:0016020;GO:0016021;GO:0016021;GO:0016021;GO:0022857;GO:0022857;GO:0055085;	-	-	WAT1-related protein At5g40230 [Source:UniProtKB/Swiss-Prot;Acc:F4KHA8]	F4KHA8	GO:0055085//transmembrane transport;	GO:0005886//plasma membrane;GO:0005886//plasma membrane;GO:0016020//membrane;GO:0016020//membrane;GO:0016020//membrane;GO:0016021//integral component of membrane;GO:0016021//integral component of membrane;GO:0016021//integral component of membrane;	GO:0022857//transmembrane transporter activity;GO:0022857//transmembrane transporter activity;	-
AT2G44950	962.077	786.059	1138.09	1.44785	0.53391	0.000881251	0.010818	2	18542175	18548652	-	3629	HUB1	GO:0004842;GO:0004842;GO:0004842;GO:0004842;GO:0005515;GO:0005515;GO:0005634;GO:0005634;GO:0005634;GO:0005739;GO:0005739;GO:0006325;GO:0006513;GO:0006513;GO:0009817;GO:0009817;GO:0009965;GO:0009965;GO:0010162;GO:0010162;GO:0010228;GO:0010228;GO:0010389;GO:0010389;GO:0010390;GO:0010390;GO:0010390;GO:0010390;GO:0016567;GO:0016740;GO:0033523;GO:0033523;GO:0042802;GO:0042803;GO:0042803;GO:0045087;GO:0045087;GO:0046872;GO:0046872;GO:0051301;GO:0051301;GO:0051781;GO:0051781;GO:0004842;GO:0004842;GO:0004842;GO:0005634;GO:0005634;GO:0006325;GO:0010390;GO:0010390;GO:0010390;GO:0016567;GO:0016740;GO:0046872;GO:0046872;	K10696	EC:2.3.2.27	E3 ubiquitin-protein ligase BRE1-like 1 [Source:UniProtKB/Swiss-Prot;Acc:Q8RXD6]	Q8RXD6 A0A178VUC4	GO:0006325//chromatin organization;GO:0006513//protein monoubiquitination;GO:0006513//protein monoubiquitination;GO:0009965//leaf morphogenesis;GO:0009965//leaf morphogenesis;GO:0010162//seed dormancy process;GO:0010162//seed dormancy process;GO:0010228//vegetative to reproductive phase transition of meristem;GO:0010228//vegetative to reproductive phase transition of meristem;GO:0010389//regulation of G2/M transition of mitotic cell cycle;GO:0010389//regulation of G2/M transition of mitotic cell cycle;GO:0010390//histone monoubiquitination;GO:0010390//histone monoubiquitination;GO:0010390//histone monoubiquitination;GO:0010390//histone monoubiquitination;GO:0016567//protein ubiquitination;GO:0033523//histone H2B ubiquitination;GO:0033523//histone H2B ubiquitination;GO:0045087//innate immune response;GO:0045087//innate immune response;GO:0051301//cell division;GO:0051301//cell division;GO:0051781//positive regulation of cell division;GO:0051781//positive regulation of cell division;GO:0006325//chromatin organization;GO:0010390//histone monoubiquitination;GO:0010390//histone monoubiquitination;GO:0010390//histone monoubiquitination;GO:0016567//protein ubiquitination;	GO:0005634//nucleus;GO:0005634//nucleus;GO:0005634//nucleus;GO:0005739//mitochondrion;GO:0005739//mitochondrion;GO:0005634//nucleus;GO:0005634//nucleus;	GO:0004842//ubiquitin-protein transferase activity;GO:0004842//ubiquitin-protein transferase activity;GO:0004842//ubiquitin-protein transferase activity;GO:0004842//ubiquitin-protein transferase activity;GO:0005515//protein binding;GO:0005515//protein binding;GO:0016740//transferase activity;GO:0042802//identical protein binding;GO:0042803//protein homodimerization activity;GO:0042803//protein homodimerization activity;GO:0046872//metal ion binding;GO:0046872//metal ion binding;GO:0004842//ubiquitin-protein transferase activity;GO:0004842//ubiquitin-protein transferase activity;GO:0004842//ubiquitin-protein transferase activity;GO:0016740//transferase activity;GO:0046872//metal ion binding;GO:0046872//metal ion binding;	-
AT5G59590	36.9261	17.3004	56.5519	3.26882	1.70877	0.000884501	0.0108522	5	24008865	24010688	-	1740	UGT76E2	GO:0008194;GO:0008194;GO:0016740;GO:0016757;GO:0016758;GO:0043231;GO:0080043;GO:0080043;GO:0080043;GO:0080044;GO:0080044;GO:0080044;	-	-	Glycosyltransferase (Fragment) [Source:UniProtKB/TrEMBL;Acc:W8PUA4]	Q9LTH2 A0A384KI83 W8PUA4	-	GO:0043231//intracellular membrane-bounded organelle;	GO:0008194//UDP-glycosyltransferase activity;GO:0008194//UDP-glycosyltransferase activity;GO:0016740//transferase activity;GO:0016757//glycosyltransferase activity;GO:0016758//hexosyltransferase activity;GO:0080043//quercetin 3-O-glucosyltransferase activity;GO:0080043//quercetin 3-O-glucosyltransferase activity;GO:0080043//quercetin 3-O-glucosyltransferase activity;GO:0080044//quercetin 7-O-glucosyltransferase activity;GO:0080044//quercetin 7-O-glucosyltransferase activity;GO:0080044//quercetin 7-O-glucosyltransferase activity;	-
AT5G39530	1435.16	1111.75	1758.57	1.58181	0.661577	0.000886417	0.0108646	5	15826017	15828035	-	1592	-	GO:0008150;	-	-	Uncharacterized protein At5g39530/MUL8_210 [Source:UniProtKB/TrEMBL;Acc:Q8GWM5]	A0A1P8BHQ5	GO:0008150//biological_process;	-	-	-
AT4G38220	1487.65	1746.76	1228.54	0.703326	-0.507735	0.000886679	0.0108646	4	17925180	17927188	+	1642	-	GO:0004046;GO:0004046;GO:0004046;GO:0004046;GO:0005737;GO:0005737;GO:0005737;GO:0005773;GO:0005773;GO:0005783;GO:0005783;GO:0005794;GO:0005794;GO:0005886;GO:0006508;GO:0006520;GO:0006520;GO:0008237;GO:0010043;GO:0010043;GO:0016787;GO:0016787;GO:0016787;GO:0099503;GO:0004046;GO:0004046;GO:0004046;GO:0005737;GO:0005737;GO:0005737;GO:0006508;GO:0006520;GO:0006520;GO:0008237;GO:0016787;GO:0016787;GO:0016787;	K14677	EC:3.5.1.14	Peptidase M20/M25/M40 family protein [Source:UniProtKB/TrEMBL;Acc:F4JTK8]	Q8S9L3 A0A5S9XZR0	GO:0006508//proteolysis;GO:0006520//cellular amino acid metabolic process;GO:0006520//cellular amino acid metabolic process;GO:0010043//response to zinc ion;GO:0010043//response to zinc ion;GO:0006508//proteolysis;GO:0006520//cellular amino acid metabolic process;GO:0006520//cellular amino acid metabolic process;	GO:0005737//cytoplasm;GO:0005737//cytoplasm;GO:0005737//cytoplasm;GO:0005773//vacuole;GO:0005773//vacuole;GO:0005783//endoplasmic reticulum;GO:0005783//endoplasmic reticulum;GO:0005794//Golgi apparatus;GO:0005794//Golgi apparatus;GO:0005886//plasma membrane;GO:0099503//secretory vesicle;GO:0005737//cytoplasm;GO:0005737//cytoplasm;GO:0005737//cytoplasm;	GO:0004046//aminoacylase activity;GO:0004046//aminoacylase activity;GO:0004046//aminoacylase activity;GO:0004046//aminoacylase activity;GO:0008237//metallopeptidase activity;GO:0016787//hydrolase activity;GO:0016787//hydrolase activity;GO:0016787//hydrolase activity;GO:0004046//aminoacylase activity;GO:0004046//aminoacylase activity;GO:0004046//aminoacylase activity;GO:0008237//metallopeptidase activity;GO:0016787//hydrolase activity;GO:0016787//hydrolase activity;GO:0016787//hydrolase activity;	ko00220(Arginine biosynthesis)
AT2G39210	349.972	426.59	273.353	0.640785	-0.642088	0.000886909	0.0108646	2	16366102	16368570	-	2330	-	GO:0002239;GO:0002239;GO:0009506;GO:0009506;GO:0016020;GO:0016020;GO:0016021;GO:0016021;GO:0022857;GO:0022857;GO:0055085;GO:0055085;	-	-	At2g39210/T16B24.15 [Source:UniProtKB/TrEMBL;Acc:O80960]	O80960 A0A654F1J3	GO:0002239//response to oomycetes;GO:0002239//response to oomycetes;GO:0055085//transmembrane transport;GO:0055085//transmembrane transport;	GO:0009506//plasmodesma;GO:0009506//plasmodesma;GO:0016020//membrane;GO:0016020//membrane;GO:0016021//integral component of membrane;GO:0016021//integral component of membrane;	GO:0022857//transmembrane transporter activity;GO:0022857//transmembrane transporter activity;	-
AT2G36895	443.465	350.13	536.801	1.53315	0.616498	0.000892786	0.0109309	2	15488535	15490449	-	1574	-	GO:0008150;	-	-	unknown protein; FUNCTIONS IN: molecular_function unknown; INVOLVED IN: biological_process unknown; LOCATED IN: chloroplast; Ha. [Source:TAIR;Acc:AT2G36895]	A8MSG0	GO:0008150//biological_process;	-	-	-
AT3G07700	1051.14	798.253	1304.04	1.63361	0.708066	0.000893408	0.0109328	3	2459491	2463965	-	2911	-	GO:0005524;GO:0006979;GO:0009535;GO:0010287;GO:0016020;GO:0016021;GO:0016021;GO:0016301;GO:0034599;GO:0046467;GO:0055072;GO:0080177;GO:1901031;GO:1990641;GO:0005524;GO:0006979;GO:0009535;GO:0010287;GO:0016020;GO:0016021;GO:0016021;GO:0016301;GO:0034599;GO:0046467;GO:0055072;GO:0080177;GO:1901031;GO:1990641;GO:0009507;GO:0009507;GO:0016020;GO:0016021;GO:0016021;GO:0016301;GO:0016301;GO:0016310;GO:0034599;GO:0034599;GO:0046467;GO:0046467;GO:0005524;GO:0006979;GO:0009535;GO:0010287;GO:0016020;GO:0016021;GO:0016021;GO:0016301;GO:0034599;GO:0046467;GO:0055072;GO:0080177;GO:1901031;GO:1990641;	-	-	Protein kinase superfamily protein [Source:UniProtKB/TrEMBL;Acc:F4JFM1]	B9DGY1 A0A178VE59	GO:0006979//response to oxidative stress;GO:0034599//cellular response to oxidative stress;GO:0046467//membrane lipid biosynthetic process;GO:0055072//iron ion homeostasis;GO:0080177//plastoglobule organization;GO:1901031//regulation of response to reactive oxygen species;GO:1990641//response to iron ion starvation;GO:0006979//response to oxidative stress;GO:0034599//cellular response to oxidative stress;GO:0046467//membrane lipid biosynthetic process;GO:0055072//iron ion homeostasis;GO:0080177//plastoglobule organization;GO:1901031//regulation of response to reactive oxygen species;GO:1990641//response to iron ion starvation;GO:0016310//phosphorylation;GO:0034599//cellular response to oxidative stress;GO:0034599//cellular response to oxidative stress;GO:0046467//membrane lipid biosynthetic process;GO:0046467//membrane lipid biosynthetic process;GO:0006979//response to oxidative stress;GO:0034599//cellular response to oxidative stress;GO:0046467//membrane lipid biosynthetic process;GO:0055072//iron ion homeostasis;GO:0080177//plastoglobule organization;GO:1901031//regulation of response to reactive oxygen species;GO:1990641//response to iron ion starvation;	GO:0009535//chloroplast thylakoid membrane;GO:0010287//plastoglobule;GO:0016020//membrane;GO:0016021//integral component of membrane;GO:0016021//integral component of membrane;GO:0009535//chloroplast thylakoid membrane;GO:0010287//plastoglobule;GO:0016020//membrane;GO:0016021//integral component of membrane;GO:0016021//integral component of membrane;GO:0009507//chloroplast;GO:0009507//chloroplast;GO:0016020//membrane;GO:0016021//integral component of membrane;GO:0016021//integral component of membrane;GO:0009535//chloroplast thylakoid membrane;GO:0010287//plastoglobule;GO:0016020//membrane;GO:0016021//integral component of membrane;GO:0016021//integral component of membrane;	GO:0005524//ATP binding;GO:0016301//kinase activity;GO:0005524//ATP binding;GO:0016301//kinase activity;GO:0016301//kinase activity;GO:0016301//kinase activity;GO:0005524//ATP binding;GO:0016301//kinase activity;	-
AT1G06640	1767.77	2235.35	1300.2	0.581653	-0.781769	0.000896551	0.0109655	1	2031626	2034112	+	2316	-	GO:0016491;GO:0016491;GO:0016491;GO:0046872;GO:0046872;GO:0055114;GO:0055114;GO:0055114;GO:0016491;GO:0016491;GO:0016491;GO:0046872;GO:0046872;GO:0055114;GO:0055114;GO:0055114;GO:0016491;GO:0055114;	-	-	1-aminocyclopropane-1-carboxylate oxidase homolog 2 [Source:UniProtKB/Swiss-Prot;Acc:Q9C5K7]	Q9C5K7 A0A654E9C6	GO:0055114//obsolete oxidation-reduction process;GO:0055114//obsolete oxidation-reduction process;GO:0055114//obsolete oxidation-reduction process;GO:0055114//obsolete oxidation-reduction process;GO:0055114//obsolete oxidation-reduction process;GO:0055114//obsolete oxidation-reduction process;GO:0055114//obsolete oxidation-reduction process;	-	GO:0016491//oxidoreductase activity;GO:0016491//oxidoreductase activity;GO:0016491//oxidoreductase activity;GO:0046872//metal ion binding;GO:0046872//metal ion binding;GO:0016491//oxidoreductase activity;GO:0016491//oxidoreductase activity;GO:0016491//oxidoreductase activity;GO:0046872//metal ion binding;GO:0046872//metal ion binding;GO:0016491//oxidoreductase activity;	-
AT5G61170	2317.15	2739.16	1895.14	0.691869	-0.531428	0.000897254	0.0109684	5	24611032	24612564	+	920	RPS19C	GO:0000028;GO:0000028;GO:0003723;GO:0003729;GO:0003735;GO:0003735;GO:0003735;GO:0003735;GO:0005773;GO:0005773;GO:0005829;GO:0005829;GO:0005840;GO:0005840;GO:0005840;GO:0006412;GO:0006412;GO:0009536;GO:0022626;GO:0022626;GO:0022627;GO:0022627;GO:0022627;GO:0042788;GO:0042788;	K02966	-	40S ribosomal protein S19-3 [Source:UniProtKB/Swiss-Prot;Acc:Q9FNP8]	Q9FNP8 A0A384KY83 Q67ZX8	GO:0000028//ribosomal small subunit assembly;GO:0000028//ribosomal small subunit assembly;GO:0006412//translation;GO:0006412//translation;	GO:0005773//vacuole;GO:0005773//vacuole;GO:0005829//cytosol;GO:0005829//cytosol;GO:0005840//ribosome;GO:0005840//ribosome;GO:0005840//ribosome;GO:0009536//plastid;GO:0022626//cytosolic ribosome;GO:0022626//cytosolic ribosome;GO:0022627//cytosolic small ribosomal subunit;GO:0022627//cytosolic small ribosomal subunit;GO:0022627//cytosolic small ribosomal subunit;GO:0042788//polysomal ribosome;GO:0042788//polysomal ribosome;	GO:0003723//RNA binding;GO:0003729//mRNA binding;GO:0003735//structural constituent of ribosome;GO:0003735//structural constituent of ribosome;GO:0003735//structural constituent of ribosome;GO:0003735//structural constituent of ribosome;	ko05171(Coronavirus disease - COVID-19);ko03010(Ribosome)
AT5G06670	447.844	353.48	542.209	1.53392	0.617222	0.000898625	0.0109794	5	2048093	2055615	-	3736	-	GO:0000166;GO:0003774;GO:0003777;GO:0003777;GO:0003777;GO:0005524;GO:0005524;GO:0005524;GO:0005871;GO:0005871;GO:0005874;GO:0005874;GO:0005874;GO:0007018;GO:0007018;GO:0007018;GO:0008017;GO:0008017;GO:0008017;GO:0009507;GO:0009507;GO:0009536;GO:0016887;GO:0016887;GO:0000166;GO:0003774;GO:0003777;GO:0003777;GO:0003777;GO:0005524;GO:0005524;GO:0005524;GO:0005871;GO:0005871;GO:0005874;GO:0005874;GO:0005874;GO:0007018;GO:0007018;GO:0007018;GO:0008017;GO:0008017;GO:0008017;GO:0009507;GO:0009507;GO:0009536;GO:0016887;GO:0016887;GO:0000166;GO:0003774;GO:0003777;GO:0003777;GO:0005524;GO:0005524;GO:0005524;GO:0005874;GO:0005874;GO:0007018;GO:0007018;GO:0008017;GO:0008017;GO:0016787;GO:0000166;GO:0003774;GO:0003777;GO:0003777;GO:0005524;GO:0005524;GO:0005524;GO:0005874;GO:0005874;GO:0007018;GO:0007018;GO:0008017;GO:0008017;GO:0016787;GO:0000166;GO:0003774;GO:0003777;GO:0003777;GO:0005524;GO:0005524;GO:0005524;GO:0005874;GO:0005874;GO:0007018;GO:0007018;GO:0008017;GO:0008017;GO:0016787;GO:0000166;GO:0003774;GO:0003777;GO:0003777;GO:0005524;GO:0005524;GO:0005524;GO:0005874;GO:0005874;GO:0007018;GO:0007018;GO:0008017;GO:0008017;GO:0016787;GO:0000166;GO:0003774;GO:0003777;GO:0003777;GO:0005524;GO:0005524;GO:0005524;GO:0005874;GO:0005874;GO:0007018;GO:0007018;GO:0008017;GO:0008017;GO:0016787;GO:0000166;GO:0003774;GO:0003777;GO:0003777;GO:0005524;GO:0005524;GO:0005524;GO:0005874;GO:0005874;GO:0007018;GO:0007018;GO:0008017;GO:0008017;GO:0016787;	K11498	-	P-loop containing nucleoside triphosphate hydrolases superfamily protein [Source:TAIR;Acc:AT5G06670]	F4K3X8	GO:0007018//microtubule-based movement;GO:0007018//microtubule-based movement;GO:0007018//microtubule-based movement;GO:0007018//microtubule-based movement;GO:0007018//microtubule-based movement;GO:0007018//microtubule-based movement;GO:0007018//microtubule-based movement;GO:0007018//microtubule-based movement;GO:0007018//microtubule-based movement;GO:0007018//microtubule-based movement;GO:0007018//microtubule-based movement;GO:0007018//microtubule-based movement;GO:0007018//microtubule-based movement;GO:0007018//microtubule-based movement;GO:0007018//microtubule-based movement;GO:0007018//microtubule-based movement;GO:0007018//microtubule-based movement;GO:0007018//microtubule-based movement;	GO:0005871//kinesin complex;GO:0005871//kinesin complex;GO:0005874//microtubule;GO:0005874//microtubule;GO:0005874//microtubule;GO:0009507//chloroplast;GO:0009507//chloroplast;GO:0009536//plastid;GO:0005871//kinesin complex;GO:0005871//kinesin complex;GO:0005874//microtubule;GO:0005874//microtubule;GO:0005874//microtubule;GO:0009507//chloroplast;GO:0009507//chloroplast;GO:0009536//plastid;GO:0005874//microtubule;GO:0005874//microtubule;GO:0005874//microtubule;GO:0005874//microtubule;GO:0005874//microtubule;GO:0005874//microtubule;GO:0005874//microtubule;GO:0005874//microtubule;GO:0005874//microtubule;GO:0005874//microtubule;GO:0005874//microtubule;GO:0005874//microtubule;	GO:0000166//nucleotide binding;GO:0003774//cytoskeletal motor activity;GO:0003777//microtubule motor activity;GO:0003777//microtubule motor activity;GO:0003777//microtubule motor activity;GO:0005524//ATP binding;GO:0005524//ATP binding;GO:0005524//ATP binding;GO:0008017//microtubule binding;GO:0008017//microtubule binding;GO:0008017//microtubule binding;GO:0016887//ATP hydrolysis activity;GO:0016887//ATP hydrolysis activity;GO:0000166//nucleotide binding;GO:0003774//cytoskeletal motor activity;GO:0003777//microtubule motor activity;GO:0003777//microtubule motor activity;GO:0003777//microtubule motor activity;GO:0005524//ATP binding;GO:0005524//ATP binding;GO:0005524//ATP binding;GO:0008017//microtubule binding;GO:0008017//microtubule binding;GO:0008017//microtubule binding;GO:0016887//ATP hydrolysis activity;GO:0016887//ATP hydrolysis activity;GO:0000166//nucleotide binding;GO:0003774//cytoskeletal motor activity;GO:0003777//microtubule motor activity;GO:0003777//microtubule motor activity;GO:0005524//ATP binding;GO:0005524//ATP binding;GO:0005524//ATP binding;GO:0008017//microtubule binding;GO:0008017//microtubule binding;GO:0016787//hydrolase activity;GO:0000166//nucleotide binding;GO:0003774//cytoskeletal motor activity;GO:0003777//microtubule motor activity;GO:0003777//microtubule motor activity;GO:0005524//ATP binding;GO:0005524//ATP binding;GO:0005524//ATP binding;GO:0008017//microtubule binding;GO:0008017//microtubule binding;GO:0016787//hydrolase activity;GO:0000166//nucleotide binding;GO:0003774//cytoskeletal motor activity;GO:0003777//microtubule motor activity;GO:0003777//microtubule motor activity;GO:0005524//ATP binding;GO:0005524//ATP binding;GO:0005524//ATP binding;GO:0008017//microtubule binding;GO:0008017//microtubule binding;GO:0016787//hydrolase activity;GO:0000166//nucleotide binding;GO:0003774//cytoskeletal motor activity;GO:0003777//microtubule motor activity;GO:0003777//microtubule motor activity;GO:0005524//ATP binding;GO:0005524//ATP binding;GO:0005524//ATP binding;GO:0008017//microtubule binding;GO:0008017//microtubule binding;GO:0016787//hydrolase activity;GO:0000166//nucleotide binding;GO:0003774//cytoskeletal motor activity;GO:0003777//microtubule motor activity;GO:0003777//microtubule motor activity;GO:0005524//ATP binding;GO:0005524//ATP binding;GO:0005524//ATP binding;GO:0008017//microtubule binding;GO:0008017//microtubule binding;GO:0016787//hydrolase activity;GO:0000166//nucleotide binding;GO:0003774//cytoskeletal motor activity;GO:0003777//microtubule motor activity;GO:0003777//microtubule motor activity;GO:0005524//ATP binding;GO:0005524//ATP binding;GO:0005524//ATP binding;GO:0008017//microtubule binding;GO:0008017//microtubule binding;GO:0016787//hydrolase activity;	-
AT4G35780	1135.68	929.633	1341.73	1.44329	0.529364	0.000899393	0.010983	4	16946369	16950620	-	2288	STY17	GO:0000166;GO:0004672;GO:0004672;GO:0004672;GO:0004674;GO:0004674;GO:0004674;GO:0004712;GO:0004712;GO:0005524;GO:0005524;GO:0005524;GO:0005737;GO:0005829;GO:0005829;GO:0005829;GO:0006468;GO:0006468;GO:0009658;GO:0009658;GO:0016301;GO:0016310;GO:0016740;	-	-	Serine/threonine-protein kinase STY17 [Source:UniProtKB/Swiss-Prot;Acc:Q8RWL6]	Q8RWL6 A0A654FVU5	GO:0006468//protein phosphorylation;GO:0006468//protein phosphorylation;GO:0009658//chloroplast organization;GO:0009658//chloroplast organization;GO:0016310//phosphorylation;	GO:0005737//cytoplasm;GO:0005829//cytosol;GO:0005829//cytosol;GO:0005829//cytosol;	GO:0000166//nucleotide binding;GO:0004672//protein kinase activity;GO:0004672//protein kinase activity;GO:0004672//protein kinase activity;GO:0004674//protein serine/threonine kinase activity;GO:0004674//protein serine/threonine kinase activity;GO:0004674//protein serine/threonine kinase activity;GO:0004712//protein serine/threonine/tyrosine kinase activity;GO:0004712//protein serine/threonine/tyrosine kinase activity;GO:0005524//ATP binding;GO:0005524//ATP binding;GO:0005524//ATP binding;GO:0016301//kinase activity;GO:0016740//transferase activity;	-
AT1G52930	626.571	751.631	501.51	0.667229	-0.583746	0.000902867	0.0110134	1	19711179	19713308	+	1250	BRIX1-2	GO:0000027;GO:0000027;GO:0000027;GO:0005634;GO:0005730;GO:0005730;GO:0005730;GO:0005730;GO:0005829;GO:0005829;GO:0006364;GO:0006364;GO:0006364;GO:0042254;	K14820	-	Ribosome biogenesis protein BRX1 homolog 2 [Source:UniProtKB/Swiss-Prot;Acc:Q9C928]	Q9C928 A0A5S9WP56	GO:0000027//ribosomal large subunit assembly;GO:0000027//ribosomal large subunit assembly;GO:0000027//ribosomal large subunit assembly;GO:0006364//rRNA processing;GO:0006364//rRNA processing;GO:0006364//rRNA processing;GO:0042254//ribosome biogenesis;	GO:0005634//nucleus;GO:0005730//nucleolus;GO:0005730//nucleolus;GO:0005730//nucleolus;GO:0005730//nucleolus;GO:0005829//cytosol;GO:0005829//cytosol;	-	-
AT5G51545	590.497	437.367	743.626	1.70023	0.765731	0.000903269	0.0110134	5	20936423	20937589	+	915	LPA2	GO:0009507;GO:0009507;GO:0009507;GO:0009507;GO:0009534;GO:0009534;GO:0009535;GO:0009535;GO:0009536;GO:0009536;GO:0009579;GO:0016020;GO:0016021;GO:0016021;	-	-	Protein LOW PSII ACCUMULATION 2, chloroplastic [Source:UniProtKB/Swiss-Prot;Acc:F4KDA6]	F4KDA6 A0A178UB28	-	GO:0009507//chloroplast;GO:0009507//chloroplast;GO:0009507//chloroplast;GO:0009507//chloroplast;GO:0009534//chloroplast thylakoid;GO:0009534//chloroplast thylakoid;GO:0009535//chloroplast thylakoid membrane;GO:0009535//chloroplast thylakoid membrane;GO:0009536//plastid;GO:0009536//plastid;GO:0009579//thylakoid;GO:0016020//membrane;GO:0016021//integral component of membrane;GO:0016021//integral component of membrane;	-	-
AT3G07110	3570.29	4160.19	2980.38	0.716406	-0.481151	0.000903292	0.0110134	3	2251946	2253597	+	1035	-	GO:0003729;GO:0003729;GO:0003735;GO:0003735;GO:0003735;GO:0005840;GO:0005840;GO:0005840;GO:0005840;GO:0006412;GO:0006412;GO:0015934;GO:0015934;GO:0017148;GO:0017148;GO:0022625;GO:0022625;GO:0003729;GO:0003729;GO:0003735;GO:0003735;GO:0003735;GO:0005730;GO:0005730;GO:0005829;GO:0005840;GO:0005840;GO:0005840;GO:0006412;GO:0006412;GO:0009506;GO:0009506;GO:0009507;GO:0009735;GO:0015934;GO:0015934;GO:0016020;GO:0022625;GO:0022625;GO:0022626;GO:0022626;	K02872	-	Ribosomal protein L13 family protein [Source:UniProtKB/TrEMBL;Acc:F4JD96]	Q9SFU1 A0A178VCI5	GO:0006412//translation;GO:0006412//translation;GO:0017148//negative regulation of translation;GO:0017148//negative regulation of translation;GO:0006412//translation;GO:0006412//translation;GO:0009735//response to cytokinin;	GO:0005840//ribosome;GO:0005840//ribosome;GO:0005840//ribosome;GO:0005840//ribosome;GO:0015934//large ribosomal subunit;GO:0015934//large ribosomal subunit;GO:0022625//cytosolic large ribosomal subunit;GO:0022625//cytosolic large ribosomal subunit;GO:0005730//nucleolus;GO:0005730//nucleolus;GO:0005829//cytosol;GO:0005840//ribosome;GO:0005840//ribosome;GO:0005840//ribosome;GO:0009506//plasmodesma;GO:0009506//plasmodesma;GO:0009507//chloroplast;GO:0015934//large ribosomal subunit;GO:0015934//large ribosomal subunit;GO:0016020//membrane;GO:0022625//cytosolic large ribosomal subunit;GO:0022625//cytosolic large ribosomal subunit;GO:0022626//cytosolic ribosome;GO:0022626//cytosolic ribosome;	GO:0003729//mRNA binding;GO:0003729//mRNA binding;GO:0003735//structural constituent of ribosome;GO:0003735//structural constituent of ribosome;GO:0003735//structural constituent of ribosome;GO:0003729//mRNA binding;GO:0003729//mRNA binding;GO:0003735//structural constituent of ribosome;GO:0003735//structural constituent of ribosome;GO:0003735//structural constituent of ribosome;	ko05171(Coronavirus disease - COVID-19);ko03010(Ribosome)
AT3G47490	466.257	368.836	563.677	1.52826	0.611889	0.000904386	0.011021	3	17498148	17501006	+	2433	-	GO:0003676;GO:0003676;GO:0004519;GO:0004519;GO:0004519;GO:0090305;GO:0003676;GO:0003676;GO:0004519;GO:0004519;GO:0004519;GO:0090305;GO:0003676;GO:0003676;GO:0004519;GO:0004519;GO:0004519;GO:0090305;GO:0003676;GO:0004519;GO:0004519;GO:0004519;GO:0090305;GO:0003676;GO:0003676;GO:0004519;GO:0004519;GO:0004519;GO:0005829;GO:0090305;GO:0003676;GO:0003676;GO:0004519;GO:0004519;GO:0004519;GO:0090305;GO:0004519;GO:0004519;GO:0090305;	-	-	HNH endonuclease [Source:UniProtKB/TrEMBL;Acc:A0A1I9LRA7]	F4JBJ9	GO:0090305//nucleic acid phosphodiester bond hydrolysis;GO:0090305//nucleic acid phosphodiester bond hydrolysis;GO:0090305//nucleic acid phosphodiester bond hydrolysis;GO:0090305//nucleic acid phosphodiester bond hydrolysis;GO:0090305//nucleic acid phosphodiester bond hydrolysis;GO:0090305//nucleic acid phosphodiester bond hydrolysis;GO:0090305//nucleic acid phosphodiester bond hydrolysis;	GO:0005829//cytosol;	GO:0003676//nucleic acid binding;GO:0003676//nucleic acid binding;GO:0004519//endonuclease activity;GO:0004519//endonuclease activity;GO:0004519//endonuclease activity;GO:0003676//nucleic acid binding;GO:0003676//nucleic acid binding;GO:0004519//endonuclease activity;GO:0004519//endonuclease activity;GO:0004519//endonuclease activity;GO:0003676//nucleic acid binding;GO:0003676//nucleic acid binding;GO:0004519//endonuclease activity;GO:0004519//endonuclease activity;GO:0004519//endonuclease activity;GO:0003676//nucleic acid binding;GO:0004519//endonuclease activity;GO:0004519//endonuclease activity;GO:0004519//endonuclease activity;GO:0003676//nucleic acid binding;GO:0003676//nucleic acid binding;GO:0004519//endonuclease activity;GO:0004519//endonuclease activity;GO:0004519//endonuclease activity;GO:0003676//nucleic acid binding;GO:0003676//nucleic acid binding;GO:0004519//endonuclease activity;GO:0004519//endonuclease activity;GO:0004519//endonuclease activity;GO:0004519//endonuclease activity;GO:0004519//endonuclease activity;	-
AT4G27010	285.989	357.489	214.489	0.599989	-0.736993	0.000907357	0.0110514	4	13557974	13568439	+	8023	-	GO:0000463;GO:0000463;GO:0000466;GO:0000466;GO:0005730;GO:0005730;	K14861	-	CONTAINS InterPro DOMAIN/s: Ribosome 60S biogenesis N-terminal (InterPro:IPR021714); BEST Arabidopsis thaliana protein match is: unknown protein (TAIR:AT1G72270.1); Ha. [Source:TAIR;Acc:AT4G27010]	F4JVU5	GO:0000463//maturation of LSU-rRNA from tricistronic rRNA transcript (SSU-rRNA, 5.8S rRNA, LSU-rRNA);GO:0000463//maturation of LSU-rRNA from tricistronic rRNA transcript (SSU-rRNA, 5.8S rRNA, LSU-rRNA);GO:0000466//maturation of 5.8S rRNA from tricistronic rRNA transcript (SSU-rRNA, 5.8S rRNA, LSU-rRNA);GO:0000466//maturation of 5.8S rRNA from tricistronic rRNA transcript (SSU-rRNA, 5.8S rRNA, LSU-rRNA);	GO:0005730//nucleolus;GO:0005730//nucleolus;	-	-
AT3G45650	273.723	338.336	209.111	0.618056	-0.694191	0.000908925	0.0110616	3	16758877	16761430	+	2295	NAXT1	GO:0005886;GO:0005886;GO:0005886;GO:0005886;GO:0010447;GO:0010447;GO:0010542;GO:0010542;GO:0015333;GO:0015706;GO:0015706;GO:0016020;GO:0016020;GO:0016020;GO:0016021;GO:0016021;GO:0022857;GO:0022857;GO:0035673;GO:0042128;GO:0042128;GO:0055085;GO:0055085;GO:1904680;GO:0016020;GO:0016020;GO:0016020;GO:0016021;GO:0016021;GO:0022857;GO:0022857;GO:0055085;GO:0055085;	-	-	Nitrate excretion transporter1 [Source:UniProtKB/TrEMBL;Acc:A0A1I9LSG9]	Q9M1E2 A0A5S9XIM2	GO:0010447//response to acidic pH;GO:0010447//response to acidic pH;GO:0015706//nitrate transport;GO:0015706//nitrate transport;GO:0042128//nitrate assimilation;GO:0042128//nitrate assimilation;GO:0055085//transmembrane transport;GO:0055085//transmembrane transport;GO:0055085//transmembrane transport;GO:0055085//transmembrane transport;	GO:0005886//plasma membrane;GO:0005886//plasma membrane;GO:0005886//plasma membrane;GO:0005886//plasma membrane;GO:0016020//membrane;GO:0016020//membrane;GO:0016020//membrane;GO:0016021//integral component of membrane;GO:0016021//integral component of membrane;GO:0016020//membrane;GO:0016020//membrane;GO:0016020//membrane;GO:0016021//integral component of membrane;GO:0016021//integral component of membrane;	GO:0010542//nitrate efflux transmembrane transporter activity;GO:0010542//nitrate efflux transmembrane transporter activity;GO:0015333//peptide:proton symporter activity;GO:0022857//transmembrane transporter activity;GO:0022857//transmembrane transporter activity;GO:0035673//oligopeptide transmembrane transporter activity;GO:1904680//peptide transmembrane transporter activity;GO:0022857//transmembrane transporter activity;GO:0022857//transmembrane transporter activity;	-
AT1G27370	289.068	223.185	354.952	1.59039	0.669379	0.000909142	0.0110616	1	9505112	9508542	-	3187	SPL10	GO:0003677;GO:0003677;GO:0003677;GO:0003700;GO:0003700;GO:0005634;GO:0005634;GO:0005634;GO:0005634;GO:0006355;GO:0006355;GO:0010358;GO:0010358;GO:0043565;GO:0043565;GO:0045893;GO:0045893;GO:0046872;GO:0046872;GO:0048510;GO:0048510;GO:0090356;GO:0003677;GO:0003677;GO:0005634;GO:0005634;GO:0046872;GO:0046872;GO:0003677;GO:0003677;GO:0003677;GO:0003700;GO:0003700;GO:0005634;GO:0005634;GO:0005634;GO:0005634;GO:0006355;GO:0006355;GO:0010358;GO:0010358;GO:0043565;GO:0043565;GO:0045893;GO:0045893;GO:0046872;GO:0046872;GO:0048510;GO:0048510;GO:0090356;GO:0003677;GO:0003677;GO:0003677;GO:0003700;GO:0003700;GO:0005634;GO:0005634;GO:0005634;GO:0005634;GO:0006355;GO:0006355;GO:0010358;GO:0010358;GO:0043565;GO:0043565;GO:0045893;GO:0045893;GO:0046872;GO:0046872;GO:0048510;GO:0048510;GO:0090356;GO:0003677;GO:0003677;GO:0003677;GO:0003700;GO:0003700;GO:0005634;GO:0005634;GO:0005634;GO:0005634;GO:0006355;GO:0006355;GO:0010358;GO:0010358;GO:0043565;GO:0043565;GO:0045893;GO:0045893;GO:0046872;GO:0046872;GO:0048510;GO:0048510;GO:0090356;GO:0003677;GO:0003677;GO:0003677;GO:0003700;GO:0003700;GO:0005634;GO:0005634;GO:0005634;GO:0005634;GO:0006355;GO:0006355;GO:0010358;GO:0010358;GO:0043565;GO:0043565;GO:0045893;GO:0045893;GO:0046872;GO:0046872;GO:0048510;GO:0048510;GO:0090356;GO:0003677;GO:0003677;GO:0003677;GO:0003700;GO:0003700;GO:0005634;GO:0005634;GO:0005634;GO:0005634;GO:0006355;GO:0006355;GO:0010358;GO:0010358;GO:0043565;GO:0043565;GO:0045893;GO:0045893;GO:0046872;GO:0046872;GO:0048510;GO:0048510;GO:0090356;	-	-	Squamosa promoter-binding-like protein 10 [Source:UniProtKB/Swiss-Prot;Acc:Q8S9L0]	Q8S9L0 A0A178WJ37	GO:0006355//regulation of transcription, DNA-templated;GO:0006355//regulation of transcription, DNA-templated;GO:0010358//leaf shaping;GO:0010358//leaf shaping;GO:0045893//positive regulation of transcription, DNA-templated;GO:0045893//positive regulation of transcription, DNA-templated;GO:0048510//regulation of timing of transition from vegetative to reproductive phase;GO:0048510//regulation of timing of transition from vegetative to reproductive phase;GO:0090356//negative regulation of auxin metabolic process;GO:0006355//regulation of transcription, DNA-templated;GO:0006355//regulation of transcription, DNA-templated;GO:0010358//leaf shaping;GO:0010358//leaf shaping;GO:0045893//positive regulation of transcription, DNA-templated;GO:0045893//positive regulation of transcription, DNA-templated;GO:0048510//regulation of timing of transition from vegetative to reproductive phase;GO:0048510//regulation of timing of transition from vegetative to reproductive phase;GO:0090356//negative regulation of auxin metabolic process;GO:0006355//regulation of transcription, DNA-templated;GO:0006355//regulation of transcription, DNA-templated;GO:0010358//leaf shaping;GO:0010358//leaf shaping;GO:0045893//positive regulation of transcription, DNA-templated;GO:0045893//positive regulation of transcription, DNA-templated;GO:0048510//regulation of timing of transition from vegetative to reproductive phase;GO:0048510//regulation of timing of transition from vegetative to reproductive phase;GO:0090356//negative regulation of auxin metabolic process;GO:0006355//regulation of transcription, DNA-templated;GO:0006355//regulation of transcription, DNA-templated;GO:0010358//leaf shaping;GO:0010358//leaf shaping;GO:0045893//positive regulation of transcription, DNA-templated;GO:0045893//positive regulation of transcription, DNA-templated;GO:0048510//regulation of timing of transition from vegetative to reproductive phase;GO:0048510//regulation of timing of transition from vegetative to reproductive phase;GO:0090356//negative regulation of auxin metabolic process;GO:0006355//regulation of transcription, DNA-templated;GO:0006355//regulation of transcription, DNA-templated;GO:0010358//leaf shaping;GO:0010358//leaf shaping;GO:0045893//positive regulation of transcription, DNA-templated;GO:0045893//positive regulation of transcription, DNA-templated;GO:0048510//regulation of timing of transition from vegetative to reproductive phase;GO:0048510//regulation of timing of transition from vegetative to reproductive phase;GO:0090356//negative regulation of auxin metabolic process;GO:0006355//regulation of transcription, DNA-templated;GO:0006355//regulation of transcription, DNA-templated;GO:0010358//leaf shaping;GO:0010358//leaf shaping;GO:0045893//positive regulation of transcription, DNA-templated;GO:0045893//positive regulation of transcription, DNA-templated;GO:0048510//regulation of timing of transition from vegetative to reproductive phase;GO:0048510//regulation of timing of transition from vegetative to reproductive phase;GO:0090356//negative regulation of auxin metabolic process;	GO:0005634//nucleus;GO:0005634//nucleus;GO:0005634//nucleus;GO:0005634//nucleus;GO:0005634//nucleus;GO:0005634//nucleus;GO:0005634//nucleus;GO:0005634//nucleus;GO:0005634//nucleus;GO:0005634//nucleus;GO:0005634//nucleus;GO:0005634//nucleus;GO:0005634//nucleus;GO:0005634//nucleus;GO:0005634//nucleus;GO:0005634//nucleus;GO:0005634//nucleus;GO:0005634//nucleus;GO:0005634//nucleus;GO:0005634//nucleus;GO:0005634//nucleus;GO:0005634//nucleus;GO:0005634//nucleus;GO:0005634//nucleus;GO:0005634//nucleus;GO:0005634//nucleus;	GO:0003677//DNA binding;GO:0003677//DNA binding;GO:0003677//DNA binding;GO:0003700//DNA-binding transcription factor activity;GO:0003700//DNA-binding transcription factor activity;GO:0043565//sequence-specific DNA binding;GO:0043565//sequence-specific DNA binding;GO:0046872//metal ion binding;GO:0046872//metal ion binding;GO:0003677//DNA binding;GO:0003677//DNA binding;GO:0046872//metal ion binding;GO:0046872//metal ion binding;GO:0003677//DNA binding;GO:0003677//DNA binding;GO:0003677//DNA binding;GO:0003700//DNA-binding transcription factor activity;GO:0003700//DNA-binding transcription factor activity;GO:0043565//sequence-specific DNA binding;GO:0043565//sequence-specific DNA binding;GO:0046872//metal ion binding;GO:0046872//metal ion binding;GO:0003677//DNA binding;GO:0003677//DNA binding;GO:0003677//DNA binding;GO:0003700//DNA-binding transcription factor activity;GO:0003700//DNA-binding transcription factor activity;GO:0043565//sequence-specific DNA binding;GO:0043565//sequence-specific DNA binding;GO:0046872//metal ion binding;GO:0046872//metal ion binding;GO:0003677//DNA binding;GO:0003677//DNA binding;GO:0003677//DNA binding;GO:0003700//DNA-binding transcription factor activity;GO:0003700//DNA-binding transcription factor activity;GO:0043565//sequence-specific DNA binding;GO:0043565//sequence-specific DNA binding;GO:0046872//metal ion binding;GO:0046872//metal ion binding;GO:0003677//DNA binding;GO:0003677//DNA binding;GO:0003677//DNA binding;GO:0003700//DNA-binding transcription factor activity;GO:0003700//DNA-binding transcription factor activity;GO:0043565//sequence-specific DNA binding;GO:0043565//sequence-specific DNA binding;GO:0046872//metal ion binding;GO:0046872//metal ion binding;GO:0003677//DNA binding;GO:0003677//DNA binding;GO:0003677//DNA binding;GO:0003700//DNA-binding transcription factor activity;GO:0003700//DNA-binding transcription factor activity;GO:0043565//sequence-specific DNA binding;GO:0043565//sequence-specific DNA binding;GO:0046872//metal ion binding;GO:0046872//metal ion binding;	-
AT2G46620	263.237	326.04	200.435	0.614756	-0.701914	0.00091275	0.0110997	2	19138769	19140849	-	2081	-	GO:0000166;GO:0005524;GO:0005524;GO:0005524;GO:0016020;GO:0016021;GO:0016021;GO:0016787;GO:0016887;GO:0016887;	-	-	AAA-ATPase At2g46620 [Source:UniProtKB/Swiss- Prot;Acc:F4IJ77]	F4IJ77 A0A5S9X7I5	-	GO:0016020//membrane;GO:0016021//integral component of membrane;GO:0016021//integral component of membrane;	GO:0000166//nucleotide binding;GO:0005524//ATP binding;GO:0005524//ATP binding;GO:0005524//ATP binding;GO:0016787//hydrolase activity;GO:0016887//ATP hydrolysis activity;GO:0016887//ATP hydrolysis activity;	-
AT1G50250	2290.79	1846.7	2734.88	1.48095	0.566525	0.000914779	0.0111186	1	18614201	18617155	-	2573	FTSH1	GO:0000166;GO:0003729;GO:0004176;GO:0004176;GO:0004176;GO:0004176;GO:0004222;GO:0004222;GO:0005515;GO:0005524;GO:0005524;GO:0005524;GO:0005634;GO:0005739;GO:0006508;GO:0006508;GO:0006508;GO:0006508;GO:0007275;GO:0007275;GO:0008233;GO:0008237;GO:0009507;GO:0009507;GO:0009507;GO:0009534;GO:0009534;GO:0009535;GO:0009535;GO:0009535;GO:0009536;GO:0009579;GO:0009941;GO:0009941;GO:0010027;GO:0010205;GO:0010206;GO:0010206;GO:0010304;GO:0010304;GO:0016020;GO:0016020;GO:0016020;GO:0016021;GO:0016021;GO:0016787;GO:0016887;GO:0031977;GO:0031977;GO:0046872;GO:0046872;	K03798	EC:3.4.24.-	ATP-dependent zinc metalloprotease FTSH 1, chloroplastic [Source:UniProtKB/Swiss-Prot;Acc:Q39102]	Q39102 A0A178W3Y5	GO:0006508//proteolysis;GO:0006508//proteolysis;GO:0006508//proteolysis;GO:0006508//proteolysis;GO:0007275//multicellular organism development;GO:0007275//multicellular organism development;GO:0010027//thylakoid membrane organization;GO:0010205//photoinhibition;GO:0010206//photosystem II repair;GO:0010206//photosystem II repair;GO:0010304//PSII associated light-harvesting complex II catabolic process;GO:0010304//PSII associated light-harvesting complex II catabolic process;	GO:0005634//nucleus;GO:0005739//mitochondrion;GO:0009507//chloroplast;GO:0009507//chloroplast;GO:0009507//chloroplast;GO:0009534//chloroplast thylakoid;GO:0009534//chloroplast thylakoid;GO:0009535//chloroplast thylakoid membrane;GO:0009535//chloroplast thylakoid membrane;GO:0009535//chloroplast thylakoid membrane;GO:0009536//plastid;GO:0009579//thylakoid;GO:0009941//chloroplast envelope;GO:0009941//chloroplast envelope;GO:0016020//membrane;GO:0016020//membrane;GO:0016020//membrane;GO:0016021//integral component of membrane;GO:0016021//integral component of membrane;GO:0031977//thylakoid lumen;GO:0031977//thylakoid lumen;	GO:0000166//nucleotide binding;GO:0003729//mRNA binding;GO:0004176//ATP-dependent peptidase activity;GO:0004176//ATP-dependent peptidase activity;GO:0004176//ATP-dependent peptidase activity;GO:0004176//ATP-dependent peptidase activity;GO:0004222//metalloendopeptidase activity;GO:0004222//metalloendopeptidase activity;GO:0005515//protein binding;GO:0005524//ATP binding;GO:0005524//ATP binding;GO:0005524//ATP binding;GO:0008233//peptidase activity;GO:0008237//metallopeptidase activity;GO:0016787//hydrolase activity;GO:0016887//ATP hydrolysis activity;GO:0046872//metal ion binding;GO:0046872//metal ion binding;	-
AT2G37700	52.2528	77.1925	27.3131	0.353831	-1.49887	0.000917588	0.011147	2	15810520	15814218	-	2306	-	GO:0005506;GO:0005506;GO:0008610;GO:0008610;GO:0016020;GO:0016021;GO:0016021;GO:0016491;GO:0016491;GO:0055114;GO:0055114;GO:0005506;GO:0008610;GO:0016020;GO:0016021;GO:0016021;GO:0016491;GO:0000170;GO:0000254;GO:0005506;GO:0005506;GO:0005789;GO:0005789;GO:0008610;GO:0008610;GO:0016020;GO:0016020;GO:0016021;GO:0016021;GO:0016126;GO:0016491;GO:0016491;GO:0016491;GO:0030148;GO:0055114;GO:0055114;GO:0005506;GO:0008610;GO:0016491;GO:0055114;	K15404	EC:4.1.99.5	Fatty acid hydroxylase superfamily [Source:TAIR;Acc:AT2G37700]	F4IR05	GO:0008610//lipid biosynthetic process;GO:0008610//lipid biosynthetic process;GO:0055114//obsolete oxidation-reduction process;GO:0055114//obsolete oxidation-reduction process;GO:0008610//lipid biosynthetic process;GO:0008610//lipid biosynthetic process;GO:0008610//lipid biosynthetic process;GO:0016126//sterol biosynthetic process;GO:0030148//sphingolipid biosynthetic process;GO:0055114//obsolete oxidation-reduction process;GO:0055114//obsolete oxidation-reduction process;GO:0008610//lipid biosynthetic process;GO:0055114//obsolete oxidation-reduction process;	GO:0016020//membrane;GO:0016021//integral component of membrane;GO:0016021//integral component of membrane;GO:0016020//membrane;GO:0016021//integral component of membrane;GO:0016021//integral component of membrane;GO:0005789//endoplasmic reticulum membrane;GO:0005789//endoplasmic reticulum membrane;GO:0016020//membrane;GO:0016020//membrane;GO:0016021//integral component of membrane;GO:0016021//integral component of membrane;	GO:0005506//iron ion binding;GO:0005506//iron ion binding;GO:0016491//oxidoreductase activity;GO:0016491//oxidoreductase activity;GO:0005506//iron ion binding;GO:0016491//oxidoreductase activity;GO:0000170//sphingosine hydroxylase activity;GO:0000254//C-4 methylsterol oxidase activity;GO:0005506//iron ion binding;GO:0005506//iron ion binding;GO:0016491//oxidoreductase activity;GO:0016491//oxidoreductase activity;GO:0016491//oxidoreductase activity;GO:0005506//iron ion binding;GO:0016491//oxidoreductase activity;	ko00073(Cutin, suberine and wax biosynthesis)
AT2G34500	165.16	245.372	84.9478	0.3462	-1.53032	0.000918749	0.0111553	2	14539373	14541617	-	2245	CYP710A1	GO:0000249;GO:0000249;GO:0004497;GO:0004497;GO:0005506;GO:0005506;GO:0006629;GO:0006694;GO:0008202;GO:0016020;GO:0016021;GO:0016021;GO:0016125;GO:0016125;GO:0016126;GO:0016126;GO:0016491;GO:0016491;GO:0016705;GO:0016705;GO:0020037;GO:0020037;GO:0046872;GO:0055114;GO:0055114;GO:0055114;GO:0055114;	K09832	EC:1.14.19.41	CYP710A1 [Source:UniProtKB/TrEMBL;Acc:A0A178VRK5]	O64697 A0A178VRK5	GO:0006629//lipid metabolic process;GO:0006694//steroid biosynthetic process;GO:0008202//steroid metabolic process;GO:0016125//sterol metabolic process;GO:0016125//sterol metabolic process;GO:0016126//sterol biosynthetic process;GO:0016126//sterol biosynthetic process;GO:0055114//obsolete oxidation-reduction process;GO:0055114//obsolete oxidation-reduction process;GO:0055114//obsolete oxidation-reduction process;GO:0055114//obsolete oxidation-reduction process;	GO:0016020//membrane;GO:0016021//integral component of membrane;GO:0016021//integral component of membrane;	GO:0000249//C-22 sterol desaturase activity;GO:0000249//C-22 sterol desaturase activity;GO:0004497//monooxygenase activity;GO:0004497//monooxygenase activity;GO:0005506//iron ion binding;GO:0005506//iron ion binding;GO:0016491//oxidoreductase activity;GO:0016491//oxidoreductase activity;GO:0016705//oxidoreductase activity, acting on paired donors, with incorporation or reduction of molecular oxygen;GO:0016705//oxidoreductase activity, acting on paired donors, with incorporation or reduction of molecular oxygen;GO:0020037//heme binding;GO:0020037//heme binding;GO:0046872//metal ion binding;	ko00100(Steroid biosynthesis)
AT1G64770	769.331	593.85	944.812	1.59099	0.669928	0.000921495	0.0111828	1	24057063	24059621	+	2484	NDF2	GO:0003824;GO:0003824;GO:0005634;GO:0005975;GO:0005975;GO:0009507;GO:0009507;GO:0009534;GO:0009534;GO:0009535;GO:0009535;GO:0009773;GO:0009773;GO:0010598;GO:0010598;GO:0030246;GO:0030246;GO:0003824;GO:0003824;GO:0005737;GO:0005975;GO:0005975;GO:0009507;GO:0009534;GO:0009534;GO:0009535;GO:0009535;GO:0009536;GO:0009579;GO:0009773;GO:0009773;GO:0010598;GO:0010598;GO:0016020;GO:0030246;GO:0030246;GO:0047938;GO:0003824;GO:0003824;GO:0005975;GO:0005975;GO:0030246;GO:0030246;	-	-	NDH-dependent cyclic electron flow 1 [Source:UniProtKB/TrEMBL;Acc:F4I890]	Q94AQ8 A0A654EL07	GO:0005975//carbohydrate metabolic process;GO:0005975//carbohydrate metabolic process;GO:0009773//photosynthetic electron transport in photosystem I;GO:0009773//photosynthetic electron transport in photosystem I;GO:0005975//carbohydrate metabolic process;GO:0005975//carbohydrate metabolic process;GO:0009773//photosynthetic electron transport in photosystem I;GO:0009773//photosynthetic electron transport in photosystem I;GO:0005975//carbohydrate metabolic process;GO:0005975//carbohydrate metabolic process;	GO:0005634//nucleus;GO:0009507//chloroplast;GO:0009507//chloroplast;GO:0009534//chloroplast thylakoid;GO:0009534//chloroplast thylakoid;GO:0009535//chloroplast thylakoid membrane;GO:0009535//chloroplast thylakoid membrane;GO:0010598//NAD(P)H dehydrogenase complex (plastoquinone);GO:0010598//NAD(P)H dehydrogenase complex (plastoquinone);GO:0005737//cytoplasm;GO:0009507//chloroplast;GO:0009534//chloroplast thylakoid;GO:0009534//chloroplast thylakoid;GO:0009535//chloroplast thylakoid membrane;GO:0009535//chloroplast thylakoid membrane;GO:0009536//plastid;GO:0009579//thylakoid;GO:0010598//NAD(P)H dehydrogenase complex (plastoquinone);GO:0010598//NAD(P)H dehydrogenase complex (plastoquinone);GO:0016020//membrane;	GO:0003824//catalytic activity;GO:0003824//catalytic activity;GO:0030246//carbohydrate binding;GO:0030246//carbohydrate binding;GO:0003824//catalytic activity;GO:0003824//catalytic activity;GO:0030246//carbohydrate binding;GO:0030246//carbohydrate binding;GO:0047938//glucose-6-phosphate 1-epimerase activity;GO:0003824//catalytic activity;GO:0003824//catalytic activity;GO:0030246//carbohydrate binding;GO:0030246//carbohydrate binding;	-
AT1G64910	12.3431	21.8686	2.81758	0.128842	-2.95633	0.000923555	0.0111978	1	24115097	24116858	-	1762	UGT79B10	GO:0008194;GO:0008194;GO:0016740;GO:0016757;GO:0016758;GO:0043231;GO:0080043;GO:0080044;	-	-	UDP-glycosyltransferase 79B10 [Source:UniProtKB/Swiss-Prot;Acc:Q9XIQ5]	Q9XIQ5 A0A384KBZ1 W8QP62	-	GO:0043231//intracellular membrane-bounded organelle;	GO:0008194//UDP-glycosyltransferase activity;GO:0008194//UDP-glycosyltransferase activity;GO:0016740//transferase activity;GO:0016757//glycosyltransferase activity;GO:0016758//hexosyltransferase activity;GO:0080043//quercetin 3-O-glucosyltransferase activity;GO:0080044//quercetin 7-O-glucosyltransferase activity;	-
AT1G55890	506.626	610.509	402.743	0.659684	-0.600154	0.000923688	0.0111978	1	20901243	20902800	+	1558	-	GO:0003729;GO:0005515;GO:0005739;GO:0005739;GO:0005739;	-	-	Pentatricopeptide repeat-containing protein At1g55890, mitochondrial [Source:UniProtKB/Swiss- Prot;Acc:Q9LG23]	Q9LG23	-	GO:0005739//mitochondrion;GO:0005739//mitochondrion;GO:0005739//mitochondrion;	GO:0003729//mRNA binding;GO:0005515//protein binding;	-
AT2G23290	280.548	214.372	346.724	1.61739	0.69367	0.000924935	0.0112071	2	9904506	9906032	-	1527	AtMYB70	GO:0000976;GO:0000978;GO:0000981;GO:0003677;GO:0003700;GO:0003700;GO:0005515;GO:0005634;GO:0005634;GO:0006355;GO:0006357;GO:0043565;	K09422	-	At2g23280 [Source:UniProtKB/TrEMBL;Acc:O22179]	O22179	GO:0006355//regulation of transcription, DNA-templated;GO:0006357//regulation of transcription by RNA polymerase II;	GO:0005634//nucleus;GO:0005634//nucleus;	GO:0000976//transcription cis-regulatory region binding;GO:0000978//RNA polymerase II cis-regulatory region sequence-specific DNA binding;GO:0000981//DNA-binding transcription factor activity, RNA polymerase II-specific;GO:0003677//DNA binding;GO:0003700//DNA-binding transcription factor activity;GO:0003700//DNA-binding transcription factor activity;GO:0005515//protein binding;GO:0043565//sequence-specific DNA binding;	-
AT1G13780	142.779	101.886	183.671	1.80271	0.850166	0.00092812	0.0112399	1	4724544	4726558	+	1840	-	GO:0005515;GO:0005515;	-	-	F-box/FBD/LRR-repeat protein At1g13780 [Source:UniProtKB/Swiss-Prot;Acc:Q56XS8]	Q56XS8 A0A178W7A6	-	-	GO:0005515//protein binding;GO:0005515//protein binding;	-
AT5G05460	366.831	486.204	247.459	0.508961	-0.974373	0.000930591	0.0112624	5	1615507	1619107	+	2487	ENGASE1	GO:0005737;GO:0005737;GO:0005737;GO:0005737;GO:0005773;GO:0005773;GO:0005829;GO:0005829;GO:0006491;GO:0006491;GO:0006517;GO:0006517;GO:0006517;GO:0008152;GO:0016787;GO:0016798;GO:0033925;GO:0033925;GO:0033925;GO:0033925;	K01227	EC:3.2.1.96	Cytosolic endo-beta-N-acetylglucosaminidase 1 [Source:UniProtKB/Swiss-Prot;Acc:F4JZC2]	F4JZC2 A0A5S9Y3U6	GO:0006491//N-glycan processing;GO:0006491//N-glycan processing;GO:0006517//protein deglycosylation;GO:0006517//protein deglycosylation;GO:0006517//protein deglycosylation;GO:0008152//metabolic process;	GO:0005737//cytoplasm;GO:0005737//cytoplasm;GO:0005737//cytoplasm;GO:0005737//cytoplasm;GO:0005773//vacuole;GO:0005773//vacuole;GO:0005829//cytosol;GO:0005829//cytosol;	GO:0016787//hydrolase activity;GO:0016798//hydrolase activity, acting on glycosyl bonds;GO:0033925//mannosyl-glycoprotein endo-beta-N-acetylglucosaminidase activity;GO:0033925//mannosyl-glycoprotein endo-beta-N-acetylglucosaminidase activity;GO:0033925//mannosyl-glycoprotein endo-beta-N-acetylglucosaminidase activity;GO:0033925//mannosyl-glycoprotein endo-beta-N-acetylglucosaminidase activity;	ko00511(Other glycan degradation)
AT2G42065	18.8623	6.76629	30.9583	4.57537	2.19389	0.000930943	0.0112624	2	17551475	17553028	-	791	-	-	-	-	DnaJ domain protein [Source:UniProtKB/TrEMBL;Acc:A0A1P8AYV4]	A0A1P8AYV4	-	-	-	-
AT2G35000	94.2453	155.023	33.468	0.215891	-2.21162	0.000934963	0.0113052	2	14751541	14753319	-	1779	ATL9	GO:0004842;GO:0004842;GO:0006952;GO:0010200;GO:0010200;GO:0016020;GO:0016021;GO:0016021;GO:0016567;GO:0016567;GO:0016740;GO:0046872;GO:0046872;GO:0050832;GO:0050832;	K10664	EC:2.3.2.27	E3 ubiquitin-protein ligase ATL9 [Source:UniProtKB/Swiss-Prot;Acc:O64763]	O64763 A0A654EYX1	GO:0006952//defense response;GO:0010200//response to chitin;GO:0010200//response to chitin;GO:0016567//protein ubiquitination;GO:0016567//protein ubiquitination;GO:0050832//defense response to fungus;GO:0050832//defense response to fungus;	GO:0016020//membrane;GO:0016021//integral component of membrane;GO:0016021//integral component of membrane;	GO:0004842//ubiquitin-protein transferase activity;GO:0004842//ubiquitin-protein transferase activity;GO:0016740//transferase activity;GO:0046872//metal ion binding;GO:0046872//metal ion binding;	-
AT5G26670	169.932	216.071	123.792	0.572922	-0.803588	0.000935518	0.0113054	5	9317968	9321076	+	2083	PAE10	GO:0016787;GO:0005576;GO:0005576;GO:0005618;GO:0005618;GO:0009505;GO:0009505;GO:0016787;GO:0016787;GO:0016787;GO:0052689;GO:0052793;GO:0052793;GO:0071555;GO:0071555;GO:0071555;GO:0016787;GO:0016787;	K19882	EC:3.1.1.98	Pectin acetylesterase 10 [Source:UniProtKB/Swiss- Prot;Acc:Q66GM8]	Q66GM8 A0A178UFQ2	GO:0071555//cell wall organization;GO:0071555//cell wall organization;GO:0071555//cell wall organization;	GO:0005576//extracellular region;GO:0005576//extracellular region;GO:0005618//cell wall;GO:0005618//cell wall;GO:0009505//plant-type cell wall;GO:0009505//plant-type cell wall;	GO:0016787//hydrolase activity;GO:0016787//hydrolase activity;GO:0016787//hydrolase activity;GO:0016787//hydrolase activity;GO:0052689//carboxylic ester hydrolase activity;GO:0052793//pectin acetylesterase activity;GO:0052793//pectin acetylesterase activity;GO:0016787//hydrolase activity;GO:0016787//hydrolase activity;	ko04310(Wnt signaling pathway)
AT2G17630	236.472	301.967	170.977	0.566211	-0.820589	0.000935949	0.0113054	2	7666548	7668065	+	1518	PSAT2	GO:0003824;GO:0003824;GO:0004648;GO:0004648;GO:0004648;GO:0004648;GO:0005737;GO:0006564;GO:0006564;GO:0006564;GO:0006564;GO:0008483;GO:0008652;GO:0009507;GO:0009507;GO:0009507;GO:0009534;GO:0009534;GO:0009536;GO:0009570;GO:0009570;GO:0009570;GO:0016740;GO:0030170;GO:0046686;GO:0046686;	K00831	EC:2.6.1.52	Phosphoserine aminotransferase 2, chloroplastic [Source:UniProtKB/Swiss-Prot;Acc:Q9SHP0]	Q9SHP0	GO:0006564//L-serine biosynthetic process;GO:0006564//L-serine biosynthetic process;GO:0006564//L-serine biosynthetic process;GO:0006564//L-serine biosynthetic process;GO:0008652//cellular amino acid biosynthetic process;GO:0046686//response to cadmium ion;GO:0046686//response to cadmium ion;	GO:0005737//cytoplasm;GO:0009507//chloroplast;GO:0009507//chloroplast;GO:0009507//chloroplast;GO:0009534//chloroplast thylakoid;GO:0009534//chloroplast thylakoid;GO:0009536//plastid;GO:0009570//chloroplast stroma;GO:0009570//chloroplast stroma;GO:0009570//chloroplast stroma;	GO:0003824//catalytic activity;GO:0003824//catalytic activity;GO:0004648//O-phospho-L-serine:2-oxoglutarate aminotransferase activity;GO:0004648//O-phospho-L-serine:2-oxoglutarate aminotransferase activity;GO:0004648//O-phospho-L-serine:2-oxoglutarate aminotransferase activity;GO:0004648//O-phospho-L-serine:2-oxoglutarate aminotransferase activity;GO:0008483//transaminase activity;GO:0016740//transferase activity;GO:0030170//pyridoxal phosphate binding;	ko00750(Vitamin B6 metabolism);ko00680(Methane metabolism);ko00270(Cysteine and methionine metabolism);ko00260(Glycine, serine and threonine metabolism)
AT1G09300	230.31	286.879	173.741	0.605624	-0.723505	0.000938472	0.0113255	1	3003495	3008381	+	2297	ICP55	GO:0004177;GO:0005634;GO:0030145;GO:0004177;GO:0005634;GO:0005739;GO:0005739;GO:0006508;GO:0006508;GO:0008233;GO:0008237;GO:0016787;GO:0030145;GO:0030145;GO:0046872;GO:0050821;GO:0070006;	K01262	EC:3.4.11.9	Intermediate cleaving peptidase 55, mitochondrial [Source:UniProtKB/Swiss-Prot;Acc:F4HZG9]	F4HZG9	GO:0006508//proteolysis;GO:0006508//proteolysis;GO:0050821//protein stabilization;	GO:0005634//nucleus;GO:0005634//nucleus;GO:0005739//mitochondrion;GO:0005739//mitochondrion;	GO:0004177//aminopeptidase activity;GO:0030145//manganese ion binding;GO:0004177//aminopeptidase activity;GO:0008233//peptidase activity;GO:0008237//metallopeptidase activity;GO:0016787//hydrolase activity;GO:0030145//manganese ion binding;GO:0030145//manganese ion binding;GO:0046872//metal ion binding;GO:0070006//metalloaminopeptidase activity;	-
AT5G01510	210.878	157.457	264.3	1.67855	0.747218	0.000938919	0.0113255	5	201603	205679	+	2157	RUS5	GO:0005739;GO:0009941;GO:0010224;GO:0032502;	-	-	Protein root UVB sensitive 5 [Source:UniProtKB/Swiss-Prot;Acc:B6IDH3]	B6IDH3	GO:0010224//response to UV-B;GO:0032502//developmental process;	GO:0005739//mitochondrion;GO:0009941//chloroplast envelope;	-	-
AT1G65985	169.902	238.074	101.729	0.427301	-1.22668	0.000939587	0.0113255	1	24562398	24568966	-	1910	-	GO:0003674;GO:0005886;GO:0005886;GO:0016020;GO:0016021;GO:0016021;GO:0003674;GO:0005886;GO:0005886;GO:0016020;GO:0016021;GO:0016021;	-	-	At1g65985 [Source:UniProtKB/TrEMBL;Acc:Q9SRZ3]	Q9SRZ3	-	GO:0005886//plasma membrane;GO:0005886//plasma membrane;GO:0016020//membrane;GO:0016021//integral component of membrane;GO:0016021//integral component of membrane;GO:0005886//plasma membrane;GO:0005886//plasma membrane;GO:0016020//membrane;GO:0016021//integral component of membrane;GO:0016021//integral component of membrane;	GO:0003674//molecular_function;GO:0003674//molecular_function;	-
AT3G02110	908.276	739.527	1077.03	1.45637	0.542379	0.000939858	0.0113255	3	370668	373805	-	1824	SCPL25	GO:0004180;GO:0004185;GO:0004185;GO:0004185;GO:0004185;GO:0005576;GO:0005615;GO:0005773;GO:0006508;GO:0006508;GO:0006508;GO:0008233;GO:0009742;GO:0016787;GO:0051603;	K16297	EC:3.4.16.-	Serine carboxypeptidase-like 25 [Source:UniProtKB/Swiss-Prot;Acc:Q8L9Y0]	Q8L9Y0 A0A178VL08	GO:0006508//proteolysis;GO:0006508//proteolysis;GO:0006508//proteolysis;GO:0009742//brassinosteroid mediated signaling pathway;GO:0051603//proteolysis involved in cellular protein catabolic process;	GO:0005576//extracellular region;GO:0005615//extracellular space;GO:0005773//vacuole;	GO:0004180//carboxypeptidase activity;GO:0004185//serine-type carboxypeptidase activity;GO:0004185//serine-type carboxypeptidase activity;GO:0004185//serine-type carboxypeptidase activity;GO:0004185//serine-type carboxypeptidase activity;GO:0008233//peptidase activity;GO:0016787//hydrolase activity;	-
AT4G15550	679.932	948.907	410.958	0.433085	-1.20728	0.000940039	0.0113255	4	8877590	8879327	-	1738	UGT75D1	GO:0008194;GO:0008194;GO:0009636;GO:0009636;GO:0016740;GO:0016757;GO:0016758;GO:0043231;GO:0080043;GO:0080043;GO:0080044;GO:0080044;	K13692	EC:2.4.1.121	UDP-glycosyltransferase 75D1 [Source:UniProtKB/Swiss-Prot;Acc:O23406]	O23406 W8PV63	GO:0009636//response to toxic substance;GO:0009636//response to toxic substance;	GO:0043231//intracellular membrane-bounded organelle;	GO:0008194//UDP-glycosyltransferase activity;GO:0008194//UDP-glycosyltransferase activity;GO:0016740//transferase activity;GO:0016757//glycosyltransferase activity;GO:0016758//hexosyltransferase activity;GO:0080043//quercetin 3-O-glucosyltransferase activity;GO:0080043//quercetin 3-O-glucosyltransferase activity;GO:0080044//quercetin 7-O-glucosyltransferase activity;GO:0080044//quercetin 7-O-glucosyltransferase activity;	-
AT5G03420	635.502	511.276	759.728	1.48595	0.571382	0.000942942	0.0113547	5	845601	848914	+	2046	PTST	GO:0009507;GO:0010581;GO:0019252;	-	-	Protein PTST homolog 3, chloroplastic [Source:UniProtKB/Swiss-Prot;Acc:F4KFB3]	F4KFB3	GO:0010581//regulation of starch biosynthetic process;GO:0019252//starch biosynthetic process;	GO:0009507//chloroplast;	-	-
AT1G31410	582.283	466.199	698.368	1.498	0.583042	0.000946976	0.0113974	1	11246817	11249587	-	2094	-	GO:0005634;GO:0009941;GO:0009941;GO:0015846;GO:0015846;GO:0019808;GO:0019808;GO:0042597;GO:0042597;	-	-	At1g31410 [Source:UniProtKB/TrEMBL;Acc:Q66GJ0]	Q66GJ0	GO:0015846//polyamine transport;GO:0015846//polyamine transport;	GO:0005634//nucleus;GO:0009941//chloroplast envelope;GO:0009941//chloroplast envelope;GO:0042597//periplasmic space;GO:0042597//periplasmic space;	GO:0019808//polyamine binding;GO:0019808//polyamine binding;	-
AT5G13200	81.3988	109.985	52.8122	0.480175	-1.05837	0.000947601	0.011399	5	4206738	4208289	+	1462	-	GO:0009536;GO:0009793;GO:0009793;GO:0009845;GO:0009845;GO:0010029;GO:0010029;GO:0098755;GO:0098755;	-	-	GEM-like protein 5 [Source:UniProtKB/Swiss- Prot;Acc:Q9LYV6]	Q9LYV6 A0A178U8V0	GO:0009793//embryo development ending in seed dormancy;GO:0009793//embryo development ending in seed dormancy;GO:0009845//seed germination;GO:0009845//seed germination;GO:0010029//regulation of seed germination;GO:0010029//regulation of seed germination;GO:0098755//maintenance of seed dormancy by absisic acid;GO:0098755//maintenance of seed dormancy by absisic acid;	GO:0009536//plastid;	-	-
AT5G53220	157.239	113.532	200.946	1.76996	0.823715	0.00094886	0.0114083	5	21595990	21598316	+	2253	-	GO:0008150;GO:0008150;GO:0008150;GO:0008150;GO:0008150;GO:0008150;GO:0008150;	-	-	Putative uncharacterized protein [Source:UniProtKB/TrEMBL;Acc:Q5BPG9]	Q5BPG9 A0A384LCQ6	GO:0008150//biological_process;GO:0008150//biological_process;GO:0008150//biological_process;GO:0008150//biological_process;GO:0008150//biological_process;GO:0008150//biological_process;GO:0008150//biological_process;	-	-	-
AT1G61230	12.2607	21.76	2.76145	0.126905	-2.97818	0.000951137	0.0114257	1	22578951	22580781	+	1518	-	GO:0030246;GO:0030246;GO:0030246;	-	-	Mannose-binding lectin superfamily protein [Source:UniProtKB/TrEMBL;Acc:F4HTI1]	F4HTI1	-	-	GO:0030246//carbohydrate binding;GO:0030246//carbohydrate binding;GO:0030246//carbohydrate binding;	-
AT4G36850	3248.44	2270.77	4226.12	1.8611	0.896155	0.000951283	0.0114257	4	17353291	17356037	-	1728	-	GO:0015174;GO:0016020;GO:0016021;GO:0016021;GO:0016021;GO:0016020;GO:0016021;GO:0016021;GO:0016020;GO:0016021;GO:0016021;GO:0016020;GO:0016021;GO:0016021;	K23678	-	PQ-loop repeat family protein / transmembrane family protein [Source:UniProtKB/TrEMBL;Acc:Q94AH7]	A0A1P8B7M8	-	GO:0016020//membrane;GO:0016021//integral component of membrane;GO:0016021//integral component of membrane;GO:0016021//integral component of membrane;GO:0016020//membrane;GO:0016021//integral component of membrane;GO:0016021//integral component of membrane;GO:0016020//membrane;GO:0016021//integral component of membrane;GO:0016021//integral component of membrane;GO:0016020//membrane;GO:0016021//integral component of membrane;GO:0016021//integral component of membrane;	GO:0015174//basic amino acid transmembrane transporter activity;	-
AT5G48960	601.634	483.77	719.497	1.48727	0.572667	0.000954207	0.01145	5	19849437	19853598	+	2353	-	GO:0008150;GO:0008253;GO:0008253;GO:0009507;GO:0009507;GO:0009570;GO:0009570;GO:0016311;GO:0016787;GO:0046872;	-	-	HAD-superfamily hydrolase, subfamily IG, 5'- nucleotidase [Source:UniProtKB/TrEMBL;Acc:F4K3A9]	F4K3A9	GO:0008150//biological_process;GO:0016311//dephosphorylation;	GO:0009507//chloroplast;GO:0009507//chloroplast;GO:0009570//chloroplast stroma;GO:0009570//chloroplast stroma;	GO:0008253//5'-nucleotidase activity;GO:0008253//5'-nucleotidase activity;GO:0016787//hydrolase activity;GO:0046872//metal ion binding;	-
AT4G36020	470.215	566.784	373.647	0.659241	-0.601121	0.000954289	0.01145	4	17042769	17044599	-	1831	CSP1	GO:0003676;GO:0003676;GO:0003677;GO:0006355;GO:0008270;GO:0008270;GO:0003676;GO:0003676;GO:0003677;GO:0003690;GO:0003690;GO:0003697;GO:0003697;GO:0003723;GO:0003723;GO:0003723;GO:0003729;GO:0003729;GO:0005634;GO:0005634;GO:0005737;GO:0005737;GO:0005886;GO:0006355;GO:0008270;GO:0008270;GO:0009409;GO:0009409;GO:0009414;GO:0009414;GO:0009631;GO:0009631;GO:0009651;GO:0009651;GO:0010501;GO:0010501;GO:0032508;GO:0032508;GO:0046872;GO:0003676;GO:0003676;GO:0003677;GO:0003690;GO:0003690;GO:0003697;GO:0003697;GO:0003723;GO:0003723;GO:0003723;GO:0003729;GO:0003729;GO:0005634;GO:0005634;GO:0005737;GO:0005737;GO:0005886;GO:0006355;GO:0008270;GO:0008270;GO:0009409;GO:0009409;GO:0009414;GO:0009414;GO:0009631;GO:0009631;GO:0009651;GO:0009651;GO:0010501;GO:0010501;GO:0032508;GO:0032508;GO:0046872;	K09250	-	Cold shock protein 1 [Source:UniProtKB/Swiss- Prot;Acc:O65639]	O65639	GO:0006355//regulation of transcription, DNA-templated;GO:0006355//regulation of transcription, DNA-templated;GO:0009409//response to cold;GO:0009409//response to cold;GO:0009414//response to water deprivation;GO:0009414//response to water deprivation;GO:0009631//cold acclimation;GO:0009631//cold acclimation;GO:0009651//response to salt stress;GO:0009651//response to salt stress;GO:0010501//RNA secondary structure unwinding;GO:0010501//RNA secondary structure unwinding;GO:0032508//DNA duplex unwinding;GO:0032508//DNA duplex unwinding;GO:0006355//regulation of transcription, DNA-templated;GO:0009409//response to cold;GO:0009409//response to cold;GO:0009414//response to water deprivation;GO:0009414//response to water deprivation;GO:0009631//cold acclimation;GO:0009631//cold acclimation;GO:0009651//response to salt stress;GO:0009651//response to salt stress;GO:0010501//RNA secondary structure unwinding;GO:0010501//RNA secondary structure unwinding;GO:0032508//DNA duplex unwinding;GO:0032508//DNA duplex unwinding;	GO:0005634//nucleus;GO:0005634//nucleus;GO:0005737//cytoplasm;GO:0005737//cytoplasm;GO:0005886//plasma membrane;GO:0005634//nucleus;GO:0005634//nucleus;GO:0005737//cytoplasm;GO:0005737//cytoplasm;GO:0005886//plasma membrane;	GO:0003676//nucleic acid binding;GO:0003676//nucleic acid binding;GO:0003677//DNA binding;GO:0008270//zinc ion binding;GO:0008270//zinc ion binding;GO:0003676//nucleic acid binding;GO:0003676//nucleic acid binding;GO:0003677//DNA binding;GO:0003690//double-stranded DNA binding;GO:0003690//double-stranded DNA binding;GO:0003697//single-stranded DNA binding;GO:0003697//single-stranded DNA binding;GO:0003723//RNA binding;GO:0003723//RNA binding;GO:0003723//RNA binding;GO:0003729//mRNA binding;GO:0003729//mRNA binding;GO:0008270//zinc ion binding;GO:0008270//zinc ion binding;GO:0046872//metal ion binding;GO:0003676//nucleic acid binding;GO:0003676//nucleic acid binding;GO:0003677//DNA binding;GO:0003690//double-stranded DNA binding;GO:0003690//double-stranded DNA binding;GO:0003697//single-stranded DNA binding;GO:0003697//single-stranded DNA binding;GO:0003723//RNA binding;GO:0003723//RNA binding;GO:0003723//RNA binding;GO:0003729//mRNA binding;GO:0003729//mRNA binding;GO:0008270//zinc ion binding;GO:0008270//zinc ion binding;GO:0046872//metal ion binding;	-
AT5G18650	2312.42	1922.63	2702.21	1.40547	0.491056	0.000955771	0.0114619	5	6217690	6220702	+	1702	MIEL1	GO:0004842;GO:0004842;GO:0005634;GO:0005634;GO:0005634;GO:0005634;GO:0005737;GO:0005737;GO:0005737;GO:0006511;GO:0006952;GO:0006952;GO:0008134;GO:0008134;GO:0008270;GO:0008270;GO:0016567;GO:0016567;GO:0016567;GO:0016567;GO:0016740;GO:0046872;GO:0046872;GO:0046872;GO:0061630;GO:1900425;GO:1900425;GO:1901485;GO:1901485;	K10144	EC:2.3.2.27	MIEL1 [Source:UniProtKB/TrEMBL;Acc:A0A178UJV2]	Q8VZK0 A0A178UJV2	GO:0006511//ubiquitin-dependent protein catabolic process;GO:0006952//defense response;GO:0006952//defense response;GO:0016567//protein ubiquitination;GO:0016567//protein ubiquitination;GO:0016567//protein ubiquitination;GO:0016567//protein ubiquitination;GO:1900425//negative regulation of defense response to bacterium;GO:1900425//negative regulation of defense response to bacterium;GO:1901485//positive regulation of transcription factor catabolic process;GO:1901485//positive regulation of transcription factor catabolic process;	GO:0005634//nucleus;GO:0005634//nucleus;GO:0005634//nucleus;GO:0005634//nucleus;GO:0005737//cytoplasm;GO:0005737//cytoplasm;GO:0005737//cytoplasm;	GO:0004842//ubiquitin-protein transferase activity;GO:0004842//ubiquitin-protein transferase activity;GO:0008134//transcription factor binding;GO:0008134//transcription factor binding;GO:0008270//zinc ion binding;GO:0008270//zinc ion binding;GO:0016740//transferase activity;GO:0046872//metal ion binding;GO:0046872//metal ion binding;GO:0046872//metal ion binding;GO:0061630//ubiquitin protein ligase activity;	ko05162(Measles);ko04120(Ubiquitin mediated proteolysis);ko04115(p53 signaling pathway)
AT5G66530	1227.77	1441.11	1014.44	0.703929	-0.506499	0.000960685	0.0115149	5	26551755	26555886	-	3346	-	GO:0003824;GO:0003824;GO:0005737;GO:0005975;GO:0005975;GO:0009507;GO:0009507;GO:0009536;GO:0009570;GO:0009570;GO:0016853;GO:0016853;GO:0016853;GO:0030246;GO:0030246;GO:0030246;GO:0047938;GO:0047938;GO:0047938;GO:0048046;GO:0048046;GO:0003824;GO:0003824;GO:0005737;GO:0005975;GO:0005975;GO:0009507;GO:0009507;GO:0009536;GO:0009570;GO:0009570;GO:0016853;GO:0016853;GO:0016853;GO:0030246;GO:0030246;GO:0030246;GO:0047938;GO:0047938;GO:0047938;GO:0048046;GO:0048046;GO:0003824;GO:0003824;GO:0005737;GO:0005975;GO:0005975;GO:0009507;GO:0009507;GO:0009536;GO:0009570;GO:0009570;GO:0016853;GO:0016853;GO:0016853;GO:0030246;GO:0030246;GO:0030246;GO:0047938;GO:0047938;GO:0047938;GO:0048046;GO:0048046;GO:0003824;GO:0003824;GO:0005975;GO:0005975;GO:0016853;GO:0016853;GO:0016853;GO:0030246;GO:0030246;GO:0030246;GO:0047938;GO:0047938;	K01792	EC:5.1.3.15	Glucose-6-phosphate 1-epimerase [Source:UniProtKB/TrEMBL;Acc:Q9FJY6]	A0A654GEN4 Q9FJY6	GO:0005975//carbohydrate metabolic process;GO:0005975//carbohydrate metabolic process;GO:0005975//carbohydrate metabolic process;GO:0005975//carbohydrate metabolic process;GO:0005975//carbohydrate metabolic process;GO:0005975//carbohydrate metabolic process;GO:0005975//carbohydrate metabolic process;GO:0005975//carbohydrate metabolic process;	GO:0005737//cytoplasm;GO:0009507//chloroplast;GO:0009507//chloroplast;GO:0009536//plastid;GO:0009570//chloroplast stroma;GO:0009570//chloroplast stroma;GO:0048046//apoplast;GO:0048046//apoplast;GO:0005737//cytoplasm;GO:0009507//chloroplast;GO:0009507//chloroplast;GO:0009536//plastid;GO:0009570//chloroplast stroma;GO:0009570//chloroplast stroma;GO:0048046//apoplast;GO:0048046//apoplast;GO:0005737//cytoplasm;GO:0009507//chloroplast;GO:0009507//chloroplast;GO:0009536//plastid;GO:0009570//chloroplast stroma;GO:0009570//chloroplast stroma;GO:0048046//apoplast;GO:0048046//apoplast;	GO:0003824//catalytic activity;GO:0003824//catalytic activity;GO:0016853//isomerase activity;GO:0016853//isomerase activity;GO:0016853//isomerase activity;GO:0030246//carbohydrate binding;GO:0030246//carbohydrate binding;GO:0030246//carbohydrate binding;GO:0047938//glucose-6-phosphate 1-epimerase activity;GO:0047938//glucose-6-phosphate 1-epimerase activity;GO:0047938//glucose-6-phosphate 1-epimerase activity;GO:0003824//catalytic activity;GO:0003824//catalytic activity;GO:0016853//isomerase activity;GO:0016853//isomerase activity;GO:0016853//isomerase activity;GO:0030246//carbohydrate binding;GO:0030246//carbohydrate binding;GO:0030246//carbohydrate binding;GO:0047938//glucose-6-phosphate 1-epimerase activity;GO:0047938//glucose-6-phosphate 1-epimerase activity;GO:0047938//glucose-6-phosphate 1-epimerase activity;GO:0003824//catalytic activity;GO:0003824//catalytic activity;GO:0016853//isomerase activity;GO:0016853//isomerase activity;GO:0016853//isomerase activity;GO:0030246//carbohydrate binding;GO:0030246//carbohydrate binding;GO:0030246//carbohydrate binding;GO:0047938//glucose-6-phosphate 1-epimerase activity;GO:0047938//glucose-6-phosphate 1-epimerase activity;GO:0047938//glucose-6-phosphate 1-epimerase activity;GO:0003824//catalytic activity;GO:0003824//catalytic activity;GO:0016853//isomerase activity;GO:0016853//isomerase activity;GO:0016853//isomerase activity;GO:0030246//carbohydrate binding;GO:0030246//carbohydrate binding;GO:0030246//carbohydrate binding;GO:0047938//glucose-6-phosphate 1-epimerase activity;GO:0047938//glucose-6-phosphate 1-epimerase activity;	ko00010(Glycolysis / Gluconeogenesis)
AT3G06460	121.372	183.82	58.9245	0.320556	-1.64135	0.000964759	0.0115578	3	1982659	1983767	+	1109	-	GO:0005515;GO:0006629;GO:0006631;GO:0006633;GO:0009922;GO:0009922;GO:0016020;GO:0016021;GO:0016021;GO:0016021;GO:0016740;GO:0019367;GO:0019367;GO:0030148;GO:0030148;GO:0030176;GO:0030176;GO:0034625;GO:0034625;GO:0034626;GO:0034626;GO:0042761;GO:0042761;GO:0102336;GO:0102337;GO:0102338;GO:0102756;	-	-	F24P17.4 protein [Source:UniProtKB/TrEMBL;Acc:Q9SQU9]	Q9SQU9 A0A654F4S6	GO:0006629//lipid metabolic process;GO:0006631//fatty acid metabolic process;GO:0006633//fatty acid biosynthetic process;GO:0019367//fatty acid elongation, saturated fatty acid;GO:0019367//fatty acid elongation, saturated fatty acid;GO:0030148//sphingolipid biosynthetic process;GO:0030148//sphingolipid biosynthetic process;GO:0034625//fatty acid elongation, monounsaturated fatty acid;GO:0034625//fatty acid elongation, monounsaturated fatty acid;GO:0034626//fatty acid elongation, polyunsaturated fatty acid;GO:0034626//fatty acid elongation, polyunsaturated fatty acid;GO:0042761//very long-chain fatty acid biosynthetic process;GO:0042761//very long-chain fatty acid biosynthetic process;	GO:0016020//membrane;GO:0016021//integral component of membrane;GO:0016021//integral component of membrane;GO:0016021//integral component of membrane;GO:0030176//integral component of endoplasmic reticulum membrane;GO:0030176//integral component of endoplasmic reticulum membrane;	GO:0005515//protein binding;GO:0009922//fatty acid elongase activity;GO:0009922//fatty acid elongase activity;GO:0016740//transferase activity;GO:0102336//3-oxo-arachidoyl-CoA synthase activity;GO:0102337//3-oxo-cerotoyl-CoA synthase activity;GO:0102338//3-oxo-lignoceronyl-CoA synthase activity;GO:0102756//very-long-chain 3-ketoacyl-CoA synthase activity;	-
AT4G27130	2176.28	2538.47	1814.08	0.714636	-0.48472	0.000965469	0.0115604	4	13604466	13606468	-	960	-	GO:0003723;GO:0003723;GO:0003729;GO:0003743;GO:0003743;GO:0005829;GO:0006412;GO:0006413;GO:0006413;GO:0006417;GO:0006417;	K03113	-	Protein translation factor SUI1 homolog 1 [Source:UniProtKB/Swiss-Prot;Acc:P41568]	P41568 A0A178V093	GO:0006412//translation;GO:0006413//translational initiation;GO:0006413//translational initiation;GO:0006417//regulation of translation;GO:0006417//regulation of translation;	GO:0005829//cytosol;	GO:0003723//RNA binding;GO:0003723//RNA binding;GO:0003729//mRNA binding;GO:0003743//translation initiation factor activity;GO:0003743//translation initiation factor activity;	-
AT1G65680	12.251	2.96481	21.5372	7.26427	2.86082	0.000966688	0.0115691	1	24427266	24428673	+	1096	EXPB2	GO:0005576;GO:0005576;GO:0005576;GO:0005618;GO:0005618;GO:0009826;GO:0009826;GO:0009828;GO:0009828;GO:0016020;GO:0016020;GO:0019953;GO:0019953;GO:0071555;	-	-	Putative expansin-B2 [Source:UniProtKB/Swiss- Prot;Acc:Q9SHY6]	Q9SHY6 A0A654ELN9	GO:0009826//unidimensional cell growth;GO:0009826//unidimensional cell growth;GO:0009828//plant-type cell wall loosening;GO:0009828//plant-type cell wall loosening;GO:0019953//sexual reproduction;GO:0019953//sexual reproduction;GO:0071555//cell wall organization;	GO:0005576//extracellular region;GO:0005576//extracellular region;GO:0005576//extracellular region;GO:0005618//cell wall;GO:0005618//cell wall;GO:0016020//membrane;GO:0016020//membrane;	-	-
AT3G27240	1840.56	2168.98	1512.14	0.697167	-0.520424	0.000967203	0.0115693	3	10055730	10058773	-	1530	CYC11	GO:0005739;GO:0005739;GO:0005739;GO:0005743;GO:0005750;GO:0005750;GO:0005750;GO:0005773;GO:0005773;GO:0005774;GO:0005774;GO:0005829;GO:0005886;GO:0005886;GO:0006122;GO:0006122;GO:0009055;GO:0009055;GO:0016020;GO:0016020;GO:0016021;GO:0016021;GO:0020037;GO:0020037;GO:0022900;GO:0042776;GO:0042776;GO:0045153;GO:0045153;GO:0046872;GO:0046872;GO:0055114;GO:0070469;	K00413	-	Cytochrome c1 1, heme protein, mitochondrial [Source:UniProtKB/Swiss-Prot;Acc:Q9LK29]	Q9LK29 A0A178VJH9	GO:0006122//mitochondrial electron transport, ubiquinol to cytochrome c;GO:0006122//mitochondrial electron transport, ubiquinol to cytochrome c;GO:0022900//electron transport chain;GO:0042776//mitochondrial ATP synthesis coupled proton transport;GO:0042776//mitochondrial ATP synthesis coupled proton transport;GO:0055114//obsolete oxidation-reduction process;	GO:0005739//mitochondrion;GO:0005739//mitochondrion;GO:0005739//mitochondrion;GO:0005743//mitochondrial inner membrane;GO:0005750//mitochondrial respiratory chain complex III;GO:0005750//mitochondrial respiratory chain complex III;GO:0005750//mitochondrial respiratory chain complex III;GO:0005773//vacuole;GO:0005773//vacuole;GO:0005774//vacuolar membrane;GO:0005774//vacuolar membrane;GO:0005829//cytosol;GO:0005886//plasma membrane;GO:0005886//plasma membrane;GO:0016020//membrane;GO:0016020//membrane;GO:0016021//integral component of membrane;GO:0016021//integral component of membrane;GO:0070469//respirasome;	GO:0009055//electron transfer activity;GO:0009055//electron transfer activity;GO:0020037//heme binding;GO:0020037//heme binding;GO:0046872//metal ion binding;GO:0046872//metal ion binding;	ko05415(Diabetic cardiomyopathy);ko05208(Chemical carcinogenesis - reactive oxygen species);ko05022(Pathways of neurodegeneration - multiple diseases);ko05020(Prion disease);ko05016(Huntington disease);ko05014(Amyotrophic lateral sclerosis);ko05012(Parkinson disease);ko05010(Alzheimer disease);ko04932(Non-alcoholic fatty liver disease);ko04714(Thermogenesis);ko04260(Cardiac muscle contraction);ko02020(Two-component system);ko00190(Oxidative phosphorylation)
AT4G22940	16.9266	5.53155	28.3217	5.12003	2.35615	0.000967791	0.0115704	4	12021344	12023563	-	1873	-	GO:0000166;GO:0000307;GO:0000790;GO:0004672;GO:0004672;GO:0004693;GO:0004693;GO:0005524;GO:0005524;GO:0005524;GO:0005634;GO:0005634;GO:0006468;GO:0006468;GO:0006468;GO:0008353;GO:0016301;GO:0016310;GO:0016740;GO:0032968;GO:0051726;GO:0070816;GO:0000166;GO:0004672;GO:0004672;GO:0004674;GO:0004674;GO:0005524;GO:0005524;GO:0005524;GO:0006468;GO:0006468;GO:0016301;GO:0016310;GO:0016740;	-	-	Protein kinase superfamily protein [Source:TAIR;Acc:AT4G22940]	A0A1P8B731	GO:0006468//protein phosphorylation;GO:0006468//protein phosphorylation;GO:0006468//protein phosphorylation;GO:0016310//phosphorylation;GO:0032968//positive regulation of transcription elongation from RNA polymerase II promoter;GO:0051726//regulation of cell cycle;GO:0070816//phosphorylation of RNA polymerase II C-terminal domain;GO:0006468//protein phosphorylation;GO:0006468//protein phosphorylation;GO:0016310//phosphorylation;	GO:0000307//cyclin-dependent protein kinase holoenzyme complex;GO:0005634//nucleus;GO:0005634//nucleus;	GO:0000166//nucleotide binding;GO:0004672//protein kinase activity;GO:0004672//protein kinase activity;GO:0004693//cyclin-dependent protein serine/threonine kinase activity;GO:0004693//cyclin-dependent protein serine/threonine kinase activity;GO:0005524//ATP binding;GO:0005524//ATP binding;GO:0005524//ATP binding;GO:0008353//RNA polymerase II CTD heptapeptide repeat kinase activity;GO:0016301//kinase activity;GO:0016740//transferase activity;GO:0000166//nucleotide binding;GO:0004672//protein kinase activity;GO:0004672//protein kinase activity;GO:0004674//protein serine/threonine kinase activity;GO:0004674//protein serine/threonine kinase activity;GO:0005524//ATP binding;GO:0005524//ATP binding;GO:0005524//ATP binding;GO:0016301//kinase activity;GO:0016740//transferase activity;	-
AT1G62030	125.659	87.7306	163.588	1.86466	0.898916	0.000969008	0.0115746	1	22924039	22926625	-	2587	-	-	-	-	Cysteine/Histidine-rich C1 domain family protein [Source:UniProtKB/TrEMBL;Acc:O80707]	O80707	-	-	-	-
AT2G25730	2125.71	2475.06	1776.36	0.717701	-0.478546	0.000969129	0.0115746	2	10956263	10972951	-	8310	-	-	K19027	-	unknown protein; Ha. [Source:TAIR;Acc:AT2G25730]	F4ISN0	-	-	-	-
AT2G47560	44.4623	64.5545	24.37	0.377511	-1.40541	0.000970345	0.0115832	2	19511717	19512728	-	1012	ATL64	GO:0016020;GO:0016021;GO:0016021;GO:0016567;GO:0016567;GO:0016567;GO:0016740;GO:0016740;GO:0031625;GO:0031625;GO:0046872;GO:0046872;	-	-	RING-H2 finger protein ATL64 [Source:UniProtKB/Swiss-Prot;Acc:O22255]	O22255 A0A178VQS7	GO:0016567//protein ubiquitination;GO:0016567//protein ubiquitination;GO:0016567//protein ubiquitination;	GO:0016020//membrane;GO:0016021//integral component of membrane;GO:0016021//integral component of membrane;	GO:0016740//transferase activity;GO:0016740//transferase activity;GO:0031625//ubiquitin protein ligase binding;GO:0031625//ubiquitin protein ligase binding;GO:0046872//metal ion binding;GO:0046872//metal ion binding;	-
AT2G26530	142.185	88.0121	196.357	2.23102	1.15771	0.00097177	0.0115943	2	11282663	11284272	-	1610	AR781	GO:0005886;GO:0005886;GO:0005886;GO:0010038;	-	-	AR781 [Source:UniProtKB/TrEMBL;Acc:A0A178VPT1]	F4IUL5	GO:0010038//response to metal ion;	GO:0005886//plasma membrane;GO:0005886//plasma membrane;GO:0005886//plasma membrane;	-	-
AT1G49410	399.754	486.245	313.263	0.644248	-0.634311	0.000975966	0.0116384	1	18285306	18287034	-	775	TOM6	GO:0003674;GO:0005739;GO:0005739;GO:0005739;GO:0005741;GO:0005742;GO:0005742;GO:0015031;GO:0015031;GO:0016020;GO:0016021;GO:0016021;	-	-	Mitochondrial import receptor subunit TOM6 homolog [Source:UniProtKB/Swiss-Prot;Acc:Q9XIA7]	Q9XIA7 A0A178WJR1	GO:0015031//protein transport;GO:0015031//protein transport;	GO:0005739//mitochondrion;GO:0005739//mitochondrion;GO:0005739//mitochondrion;GO:0005741//mitochondrial outer membrane;GO:0005742//mitochondrial outer membrane translocase complex;GO:0005742//mitochondrial outer membrane translocase complex;GO:0016020//membrane;GO:0016021//integral component of membrane;GO:0016021//integral component of membrane;	GO:0003674//molecular_function;	-
AT2G17290	874.881	1038.14	711.62	0.685474	-0.544825	0.000980293	0.011684	2	7516330	7519662	+	2645	CPK6	GO:0000166;GO:0004672;GO:0004672;GO:0004674;GO:0004674;GO:0004674;GO:0004683;GO:0005509;GO:0005509;GO:0005515;GO:0005516;GO:0005524;GO:0005524;GO:0005524;GO:0005634;GO:0005634;GO:0005634;GO:0005737;GO:0005737;GO:0005739;GO:0005829;GO:0005829;GO:0005886;GO:0005886;GO:0005886;GO:0006468;GO:0006468;GO:0009737;GO:0009737;GO:0009738;GO:0009738;GO:0009931;GO:0009931;GO:0009931;GO:0010119;GO:0010119;GO:0010359;GO:0010359;GO:0016020;GO:0016020;GO:0016020;GO:0016301;GO:0016310;GO:0016740;GO:0018105;GO:0018105;GO:0035556;GO:0035556;GO:0046777;GO:0046777;GO:0046777;GO:0046872;GO:1902456;GO:1902456;GO:0000166;GO:0004672;GO:0004672;GO:0004674;GO:0004674;GO:0004674;GO:0004683;GO:0005509;GO:0005509;GO:0005515;GO:0005516;GO:0005524;GO:0005524;GO:0005524;GO:0005634;GO:0005634;GO:0005634;GO:0005737;GO:0005737;GO:0005739;GO:0005829;GO:0005829;GO:0005886;GO:0005886;GO:0005886;GO:0006468;GO:0006468;GO:0009737;GO:0009737;GO:0009738;GO:0009738;GO:0009931;GO:0009931;GO:0009931;GO:0010119;GO:0010119;GO:0010359;GO:0010359;GO:0016020;GO:0016020;GO:0016020;GO:0016301;GO:0016310;GO:0016740;GO:0018105;GO:0018105;GO:0035556;GO:0035556;GO:0046777;GO:0046777;GO:0046777;GO:0046872;GO:1902456;GO:1902456;	K13412	EC:2.7.11.1	Calcium-dependent protein kinase 6 [Source:UniProtKB/Swiss-Prot;Acc:Q38872]	Q38872	GO:0006468//protein phosphorylation;GO:0006468//protein phosphorylation;GO:0009737//response to abscisic acid;GO:0009737//response to abscisic acid;GO:0009738//abscisic acid-activated signaling pathway;GO:0009738//abscisic acid-activated signaling pathway;GO:0010119//regulation of stomatal movement;GO:0010119//regulation of stomatal movement;GO:0010359//regulation of anion channel activity;GO:0010359//regulation of anion channel activity;GO:0016310//phosphorylation;GO:0018105//peptidyl-serine phosphorylation;GO:0018105//peptidyl-serine phosphorylation;GO:0035556//intracellular signal transduction;GO:0035556//intracellular signal transduction;GO:0046777//protein autophosphorylation;GO:0046777//protein autophosphorylation;GO:0046777//protein autophosphorylation;GO:1902456//regulation of stomatal opening;GO:1902456//regulation of stomatal opening;GO:0006468//protein phosphorylation;GO:0006468//protein phosphorylation;GO:0009737//response to abscisic acid;GO:0009737//response to abscisic acid;GO:0009738//abscisic acid-activated signaling pathway;GO:0009738//abscisic acid-activated signaling pathway;GO:0010119//regulation of stomatal movement;GO:0010119//regulation of stomatal movement;GO:0010359//regulation of anion channel activity;GO:0010359//regulation of anion channel activity;GO:0016310//phosphorylation;GO:0018105//peptidyl-serine phosphorylation;GO:0018105//peptidyl-serine phosphorylation;GO:0035556//intracellular signal transduction;GO:0035556//intracellular signal transduction;GO:0046777//protein autophosphorylation;GO:0046777//protein autophosphorylation;GO:0046777//protein autophosphorylation;GO:1902456//regulation of stomatal opening;GO:1902456//regulation of stomatal opening;	GO:0005634//nucleus;GO:0005634//nucleus;GO:0005634//nucleus;GO:0005737//cytoplasm;GO:0005737//cytoplasm;GO:0005739//mitochondrion;GO:0005829//cytosol;GO:0005829//cytosol;GO:0005886//plasma membrane;GO:0005886//plasma membrane;GO:0005886//plasma membrane;GO:0016020//membrane;GO:0016020//membrane;GO:0016020//membrane;GO:0005634//nucleus;GO:0005634//nucleus;GO:0005634//nucleus;GO:0005737//cytoplasm;GO:0005737//cytoplasm;GO:0005739//mitochondrion;GO:0005829//cytosol;GO:0005829//cytosol;GO:0005886//plasma membrane;GO:0005886//plasma membrane;GO:0005886//plasma membrane;GO:0016020//membrane;GO:0016020//membrane;GO:0016020//membrane;	GO:0000166//nucleotide binding;GO:0004672//protein kinase activity;GO:0004672//protein kinase activity;GO:0004674//protein serine/threonine kinase activity;GO:0004674//protein serine/threonine kinase activity;GO:0004674//protein serine/threonine kinase activity;GO:0004683//calmodulin-dependent protein kinase activity;GO:0005509//calcium ion binding;GO:0005509//calcium ion binding;GO:0005515//protein binding;GO:0005516//calmodulin binding;GO:0005524//ATP binding;GO:0005524//ATP binding;GO:0005524//ATP binding;GO:0009931//calcium-dependent protein serine/threonine kinase activity;GO:0009931//calcium-dependent protein serine/threonine kinase activity;GO:0009931//calcium-dependent protein serine/threonine kinase activity;GO:0016301//kinase activity;GO:0016740//transferase activity;GO:0046872//metal ion binding;GO:0000166//nucleotide binding;GO:0004672//protein kinase activity;GO:0004672//protein kinase activity;GO:0004674//protein serine/threonine kinase activity;GO:0004674//protein serine/threonine kinase activity;GO:0004674//protein serine/threonine kinase activity;GO:0004683//calmodulin-dependent protein kinase activity;GO:0005509//calcium ion binding;GO:0005509//calcium ion binding;GO:0005515//protein binding;GO:0005516//calmodulin binding;GO:0005524//ATP binding;GO:0005524//ATP binding;GO:0005524//ATP binding;GO:0009931//calcium-dependent protein serine/threonine kinase activity;GO:0009931//calcium-dependent protein serine/threonine kinase activity;GO:0009931//calcium-dependent protein serine/threonine kinase activity;GO:0016301//kinase activity;GO:0016740//transferase activity;GO:0046872//metal ion binding;	ko05145(Toxoplasmosis);ko04626(Plant-pathogen interaction)
AT4G20820	94.7333	132.264	57.2022	0.432484	-1.20928	0.000981178	0.0116886	4	11150049	11152003	+	1955	-	GO:0000166;GO:0005576;GO:0005576;GO:0005618;GO:0005618;GO:0016491;GO:0016491;GO:0016491;GO:0050660;GO:0050660;GO:0055114;GO:0055114;GO:0055114;GO:0071949;GO:0071949;	-	-	Berberine bridge enzyme-like 18 [Source:UniProtKB/Swiss-Prot;Acc:Q9SVG5]	Q9SVG5	GO:0055114//obsolete oxidation-reduction process;GO:0055114//obsolete oxidation-reduction process;GO:0055114//obsolete oxidation-reduction process;	GO:0005576//extracellular region;GO:0005576//extracellular region;GO:0005618//cell wall;GO:0005618//cell wall;	GO:0000166//nucleotide binding;GO:0016491//oxidoreductase activity;GO:0016491//oxidoreductase activity;GO:0016491//oxidoreductase activity;GO:0050660//flavin adenine dinucleotide binding;GO:0050660//flavin adenine dinucleotide binding;GO:0071949//FAD binding;GO:0071949//FAD binding;	-
AT2G28190	475.315	590.655	359.975	0.609451	-0.714418	0.000982103	0.0116937	2	12014412	12016569	+	1053	CSD2	GO:0004784;GO:0004784;GO:0004784;GO:0004784;GO:0005507;GO:0005507;GO:0005576;GO:0005615;GO:0005615;GO:0005737;GO:0006801;GO:0006801;GO:0006979;GO:0006979;GO:0008270;GO:0009507;GO:0009507;GO:0009507;GO:0009536;GO:0009570;GO:0009570;GO:0009579;GO:0009579;GO:0010039;GO:0010039;GO:0016209;GO:0016491;GO:0016532;GO:0019430;GO:0019430;GO:0019430;GO:0034599;GO:0034599;GO:0035195;GO:0035195;GO:0046688;GO:0046688;GO:0046872;GO:0046872;GO:0046872;GO:0048046;GO:0048046;GO:0055114;GO:0055114;GO:0055114;GO:0071329;GO:0071329;GO:0071457;GO:0071457;GO:0071472;GO:0071472;GO:0071484;GO:0071484;GO:0071493;GO:0071493;GO:0098869;	K04565	EC:1.15.1.1	Superoxide dismutase [Cu-Zn] 2, chloroplastic [Source:UniProtKB/Swiss-Prot;Acc:O78310]	O78310 A0A178VRV1	GO:0006801//superoxide metabolic process;GO:0006801//superoxide metabolic process;GO:0006979//response to oxidative stress;GO:0006979//response to oxidative stress;GO:0010039//response to iron ion;GO:0010039//response to iron ion;GO:0019430//removal of superoxide radicals;GO:0019430//removal of superoxide radicals;GO:0019430//removal of superoxide radicals;GO:0034599//cellular response to oxidative stress;GO:0034599//cellular response to oxidative stress;GO:0035195//gene silencing by miRNA;GO:0035195//gene silencing by miRNA;GO:0046688//response to copper ion;GO:0046688//response to copper ion;GO:0055114//obsolete oxidation-reduction process;GO:0055114//obsolete oxidation-reduction process;GO:0055114//obsolete oxidation-reduction process;GO:0071329//cellular response to sucrose stimulus;GO:0071329//cellular response to sucrose stimulus;GO:0071457//cellular response to ozone;GO:0071457//cellular response to ozone;GO:0071472//cellular response to salt stress;GO:0071472//cellular response to salt stress;GO:0071484//cellular response to light intensity;GO:0071484//cellular response to light intensity;GO:0071493//cellular response to UV-B;GO:0071493//cellular response to UV-B;GO:0098869//cellular oxidant detoxification;	GO:0005576//extracellular region;GO:0005615//extracellular space;GO:0005615//extracellular space;GO:0005737//cytoplasm;GO:0009507//chloroplast;GO:0009507//chloroplast;GO:0009507//chloroplast;GO:0009536//plastid;GO:0009570//chloroplast stroma;GO:0009570//chloroplast stroma;GO:0009579//thylakoid;GO:0009579//thylakoid;GO:0048046//apoplast;GO:0048046//apoplast;	GO:0004784//superoxide dismutase activity;GO:0004784//superoxide dismutase activity;GO:0004784//superoxide dismutase activity;GO:0004784//superoxide dismutase activity;GO:0005507//copper ion binding;GO:0005507//copper ion binding;GO:0008270//zinc ion binding;GO:0016209//antioxidant activity;GO:0016491//oxidoreductase activity;GO:0016532//superoxide dismutase copper chaperone activity;GO:0046872//metal ion binding;GO:0046872//metal ion binding;GO:0046872//metal ion binding;	ko05208(Chemical carcinogenesis - reactive oxygen species);ko05022(Pathways of neurodegeneration - multiple diseases);ko05020(Prion disease);ko05016(Huntington disease);ko05014(Amyotrophic lateral sclerosis);ko05012(Parkinson disease);ko04213(Longevity regulating pathway - multiple species);ko04146(Peroxisome)
AT5G07990	59.1388	82.7037	35.574	0.430138	-1.21713	0.000984441	0.0117156	5	2560328	2563137	+	1929	CYP75B1	GO:0004497;GO:0004497;GO:0005506;GO:0005506;GO:0005783;GO:0005789;GO:0005789;GO:0009733;GO:0009733;GO:0009813;GO:0009813;GO:0016020;GO:0016020;GO:0016020;GO:0016021;GO:0016021;GO:0016491;GO:0016705;GO:0016705;GO:0016709;GO:0016709;GO:0016711;GO:0020037;GO:0020037;GO:0046872;GO:0055114;GO:0055114;GO:0055114;	K05280	EC:1.14.14.82	TT7 [Source:UniProtKB/TrEMBL;Acc:A0A178UNZ9]	Q9SD85 A0A178UNZ9	GO:0009733//response to auxin;GO:0009733//response to auxin;GO:0009813//flavonoid biosynthetic process;GO:0009813//flavonoid biosynthetic process;GO:0055114//obsolete oxidation-reduction process;GO:0055114//obsolete oxidation-reduction process;GO:0055114//obsolete oxidation-reduction process;	GO:0005783//endoplasmic reticulum;GO:0005789//endoplasmic reticulum membrane;GO:0005789//endoplasmic reticulum membrane;GO:0016020//membrane;GO:0016020//membrane;GO:0016020//membrane;GO:0016021//integral component of membrane;GO:0016021//integral component of membrane;	GO:0004497//monooxygenase activity;GO:0004497//monooxygenase activity;GO:0005506//iron ion binding;GO:0005506//iron ion binding;GO:0016491//oxidoreductase activity;GO:0016705//oxidoreductase activity, acting on paired donors, with incorporation or reduction of molecular oxygen;GO:0016705//oxidoreductase activity, acting on paired donors, with incorporation or reduction of molecular oxygen;GO:0016709//oxidoreductase activity, acting on paired donors, with incorporation or reduction of molecular oxygen, NAD(P)H as one donor, and incorporation of one atom of oxygen;GO:0016709//oxidoreductase activity, acting on paired donors, with incorporation or reduction of molecular oxygen, NAD(P)H as one donor, and incorporation of one atom of oxygen;GO:0016711//flavonoid 3'-monooxygenase activity;GO:0020037//heme binding;GO:0020037//heme binding;GO:0046872//metal ion binding;	ko00944(Flavone and flavonol biosynthesis);ko00941(Flavonoid biosynthesis)
AT1G06040	1001.4	821.242	1181.55	1.43874	0.524805	0.000985685	0.0117244	1	1828340	1829983	-	1475	BBX24	GO:0003677;GO:0003677;GO:0003700;GO:0003700;GO:0003712;GO:0003712;GO:0005515;GO:0005515;GO:0005515;GO:0005634;GO:0005634;GO:0005634;GO:0005634;GO:0006355;GO:0006355;GO:0008270;GO:0008270;GO:0009416;GO:0009416;GO:0009640;GO:0009640;GO:0010228;GO:0010228;GO:0046872;GO:0048573;GO:0048573;GO:0080167;GO:0080167;GO:0090351;GO:1902448;GO:1902448;GO:0005634;GO:0006355;GO:0008270;GO:0008270;GO:0009640;	-	-	B-box zinc finger protein 24 [Source:UniProtKB/Swiss-Prot;Acc:Q96288]	Q96288 A0A5S9SVX4	GO:0006355//regulation of transcription, DNA-templated;GO:0006355//regulation of transcription, DNA-templated;GO:0009416//response to light stimulus;GO:0009416//response to light stimulus;GO:0009640//photomorphogenesis;GO:0009640//photomorphogenesis;GO:0010228//vegetative to reproductive phase transition of meristem;GO:0010228//vegetative to reproductive phase transition of meristem;GO:0048573//photoperiodism, flowering;GO:0048573//photoperiodism, flowering;GO:0080167//response to karrikin;GO:0080167//response to karrikin;GO:0090351//seedling development;GO:1902448//positive regulation of shade avoidance;GO:1902448//positive regulation of shade avoidance;GO:0006355//regulation of transcription, DNA-templated;GO:0009640//photomorphogenesis;	GO:0005634//nucleus;GO:0005634//nucleus;GO:0005634//nucleus;GO:0005634//nucleus;GO:0005634//nucleus;	GO:0003677//DNA binding;GO:0003677//DNA binding;GO:0003700//DNA-binding transcription factor activity;GO:0003700//DNA-binding transcription factor activity;GO:0003712//transcription coregulator activity;GO:0003712//transcription coregulator activity;GO:0005515//protein binding;GO:0005515//protein binding;GO:0005515//protein binding;GO:0008270//zinc ion binding;GO:0008270//zinc ion binding;GO:0046872//metal ion binding;GO:0008270//zinc ion binding;GO:0008270//zinc ion binding;	-
AT1G03150	522.075	416.734	627.415	1.50555	0.590294	0.00098637	0.0117266	1	756414	758678	+	809	NAA20	GO:0004596;GO:0008080;GO:0008080;GO:0016740;GO:0017196;GO:0031416;	K17972	EC:2.3.1.254	N-terminal acetyltransferase B complex catalytic subunit NAA20 [Source:UniProtKB/Swiss-Prot;Acc:Q8LGI8]	Q8LGI8 A0A178WDM9	GO:0017196//N-terminal peptidyl-methionine acetylation;	GO:0031416//NatB complex;	GO:0004596//peptide alpha-N-acetyltransferase activity;GO:0008080//N-acetyltransferase activity;GO:0008080//N-acetyltransferase activity;GO:0016740//transferase activity;	-
AT2G41220	2499.91	3175.46	1824.35	0.574515	-0.799584	0.00099013	0.0117609	2	17177539	17188836	+	5733	GLU2	GO:0003824;GO:0003824;GO:0006537;GO:0006537;GO:0006537;GO:0006537;GO:0006541;GO:0006807;GO:0006807;GO:0006807;GO:0008652;GO:0009507;GO:0009507;GO:0009507;GO:0009536;GO:0009536;GO:0009536;GO:0009570;GO:0009570;GO:0009941;GO:0009941;GO:0015930;GO:0015930;GO:0015930;GO:0016040;GO:0016041;GO:0016041;GO:0016041;GO:0016491;GO:0016491;GO:0016491;GO:0016491;GO:0016638;GO:0016638;GO:0019676;GO:0019676;GO:0046872;GO:0046872;GO:0051536;GO:0051538;GO:0051538;GO:0055114;GO:0055114;GO:0055114;GO:0097054;GO:0097054;	K00284	EC:1.4.7.1	Ferredoxin-dependent glutamate synthase 2, chloroplastic [Source:UniProtKB/Swiss-Prot;Acc:Q9T0P4]	Q9T0P4	GO:0006537//glutamate biosynthetic process;GO:0006537//glutamate biosynthetic process;GO:0006537//glutamate biosynthetic process;GO:0006537//glutamate biosynthetic process;GO:0006541//glutamine metabolic process;GO:0006807//nitrogen compound metabolic process;GO:0006807//nitrogen compound metabolic process;GO:0006807//nitrogen compound metabolic process;GO:0008652//cellular amino acid biosynthetic process;GO:0019676//ammonia assimilation cycle;GO:0019676//ammonia assimilation cycle;GO:0055114//obsolete oxidation-reduction process;GO:0055114//obsolete oxidation-reduction process;GO:0055114//obsolete oxidation-reduction process;GO:0097054//L-glutamate biosynthetic process;GO:0097054//L-glutamate biosynthetic process;	GO:0009507//chloroplast;GO:0009507//chloroplast;GO:0009507//chloroplast;GO:0009536//plastid;GO:0009536//plastid;GO:0009536//plastid;GO:0009570//chloroplast stroma;GO:0009570//chloroplast stroma;GO:0009941//chloroplast envelope;GO:0009941//chloroplast envelope;	GO:0003824//catalytic activity;GO:0003824//catalytic activity;GO:0015930//glutamate synthase activity;GO:0015930//glutamate synthase activity;GO:0015930//glutamate synthase activity;GO:0016040//glutamate synthase (NADH) activity;GO:0016041//glutamate synthase (ferredoxin) activity;GO:0016041//glutamate synthase (ferredoxin) activity;GO:0016041//glutamate synthase (ferredoxin) activity;GO:0016491//oxidoreductase activity;GO:0016491//oxidoreductase activity;GO:0016491//oxidoreductase activity;GO:0016491//oxidoreductase activity;GO:0016638//oxidoreductase activity, acting on the CH-NH2 group of donors;GO:0016638//oxidoreductase activity, acting on the CH-NH2 group of donors;GO:0046872//metal ion binding;GO:0046872//metal ion binding;GO:0051536//iron-sulfur cluster binding;GO:0051538//3 iron, 4 sulfur cluster binding;GO:0051538//3 iron, 4 sulfur cluster binding;	ko00910(Nitrogen metabolism);ko00630(Glyoxylate and dicarboxylate metabolism)
AT1G08060	674.115	538.527	809.703	1.50355	0.588372	0.000990365	0.0117609	1	2501704	2511084	-	6631	MOM	GO:0000166;GO:0004386;GO:0004386;GO:0005524;GO:0005524;GO:0005634;GO:0005634;GO:0006342;GO:0006342;GO:0006342;GO:0006344;GO:0016787;GO:0031047;GO:0031047;GO:0042742;GO:0042803;GO:0042803;GO:0045814;GO:0046872;GO:0046872;GO:0051536;GO:0051537;GO:0051537;GO:0070829;GO:0000166;GO:0004386;GO:0004386;GO:0005524;GO:0005524;GO:0005634;GO:0005634;GO:0006342;GO:0006342;GO:0006342;GO:0006344;GO:0016787;GO:0031047;GO:0031047;GO:0042742;GO:0042803;GO:0042803;GO:0045814;GO:0046872;GO:0046872;GO:0051536;GO:0051537;GO:0051537;GO:0070829;GO:0004386;GO:0004386;GO:0006342;GO:0006342;	-	-	ATP-dependent helicase family protein [Source:TAIR;Acc:AT1G08060]	Q9M658	GO:0031047//gene silencing by RNA;GO:0031047//gene silencing by RNA;GO:0042742//defense response to bacterium;GO:0045814//negative regulation of gene expression, epigenetic;GO:0070829//obsolete heterochromatin maintenance;GO:0031047//gene silencing by RNA;GO:0031047//gene silencing by RNA;GO:0042742//defense response to bacterium;GO:0045814//negative regulation of gene expression, epigenetic;GO:0070829//obsolete heterochromatin maintenance;	GO:0005634//nucleus;GO:0005634//nucleus;GO:0005634//nucleus;GO:0005634//nucleus;	GO:0000166//nucleotide binding;GO:0004386//helicase activity;GO:0004386//helicase activity;GO:0005524//ATP binding;GO:0005524//ATP binding;GO:0016787//hydrolase activity;GO:0042803//protein homodimerization activity;GO:0042803//protein homodimerization activity;GO:0046872//metal ion binding;GO:0046872//metal ion binding;GO:0051536//iron-sulfur cluster binding;GO:0051537//2 iron, 2 sulfur cluster binding;GO:0051537//2 iron, 2 sulfur cluster binding;GO:0000166//nucleotide binding;GO:0004386//helicase activity;GO:0004386//helicase activity;GO:0005524//ATP binding;GO:0005524//ATP binding;GO:0016787//hydrolase activity;GO:0042803//protein homodimerization activity;GO:0042803//protein homodimerization activity;GO:0046872//metal ion binding;GO:0046872//metal ion binding;GO:0051536//iron-sulfur cluster binding;GO:0051537//2 iron, 2 sulfur cluster binding;GO:0051537//2 iron, 2 sulfur cluster binding;GO:0004386//helicase activity;GO:0004386//helicase activity;	-
AT3G47340	24089.9	14802.9	33376.8	2.25474	1.17296	0.000990768	0.0117609	3	17437840	17441431	-	2746	ASN1	GO:0000166;GO:0004066;GO:0004066;GO:0004066;GO:0004066;GO:0004066;GO:0005524;GO:0005524;GO:0005829;GO:0005829;GO:0005829;GO:0006529;GO:0006529;GO:0006529;GO:0006529;GO:0006541;GO:0006541;GO:0008652;GO:0009063;GO:0009063;GO:0009646;GO:0009646;GO:0009744;GO:0009744;GO:0009749;GO:0009749;GO:0009750;GO:0009750;GO:0016874;GO:0042803;GO:0043617;GO:0043617;GO:0070981;GO:0070981;GO:0000166;GO:0004066;GO:0004066;GO:0004066;GO:0005524;GO:0005524;GO:0006529;GO:0006529;GO:0006529;GO:0006541;GO:0006541;GO:0008652;GO:0004066;GO:0004066;GO:0006529;GO:0006529;GO:0006529;GO:0000166;GO:0004066;GO:0004066;GO:0004066;GO:0005524;GO:0005524;GO:0006529;GO:0006529;GO:0006529;GO:0006541;GO:0006541;GO:0008652;	K01953	EC:6.3.5.4	DIN6 [Source:UniProtKB/TrEMBL;Acc:A0A178VBT4]	P49078 A0A178VBT4	GO:0006529//asparagine biosynthetic process;GO:0006529//asparagine biosynthetic process;GO:0006529//asparagine biosynthetic process;GO:0006529//asparagine biosynthetic process;GO:0006541//glutamine metabolic process;GO:0006541//glutamine metabolic process;GO:0008652//cellular amino acid biosynthetic process;GO:0009063//cellular amino acid catabolic process;GO:0009063//cellular amino acid catabolic process;GO:0009646//response to absence of light;GO:0009646//response to absence of light;GO:0009744//response to sucrose;GO:0009744//response to sucrose;GO:0009749//response to glucose;GO:0009749//response to glucose;GO:0009750//response to fructose;GO:0009750//response to fructose;GO:0043617//cellular response to sucrose starvation;GO:0043617//cellular response to sucrose starvation;GO:0070981//L-asparagine biosynthetic process;GO:0070981//L-asparagine biosynthetic process;GO:0006529//asparagine biosynthetic process;GO:0006529//asparagine biosynthetic process;GO:0006529//asparagine biosynthetic process;GO:0006541//glutamine metabolic process;GO:0006541//glutamine metabolic process;GO:0008652//cellular amino acid biosynthetic process;GO:0006529//asparagine biosynthetic process;GO:0006529//asparagine biosynthetic process;GO:0006529//asparagine biosynthetic process;GO:0006529//asparagine biosynthetic process;GO:0006529//asparagine biosynthetic process;GO:0006529//asparagine biosynthetic process;GO:0006541//glutamine metabolic process;GO:0006541//glutamine metabolic process;GO:0008652//cellular amino acid biosynthetic process;	GO:0005829//cytosol;GO:0005829//cytosol;GO:0005829//cytosol;	GO:0000166//nucleotide binding;GO:0004066//asparagine synthase (glutamine-hydrolyzing) activity;GO:0004066//asparagine synthase (glutamine-hydrolyzing) activity;GO:0004066//asparagine synthase (glutamine-hydrolyzing) activity;GO:0004066//asparagine synthase (glutamine-hydrolyzing) activity;GO:0004066//asparagine synthase (glutamine-hydrolyzing) activity;GO:0005524//ATP binding;GO:0005524//ATP binding;GO:0016874//ligase activity;GO:0042803//protein homodimerization activity;GO:0000166//nucleotide binding;GO:0004066//asparagine synthase (glutamine-hydrolyzing) activity;GO:0004066//asparagine synthase (glutamine-hydrolyzing) activity;GO:0004066//asparagine synthase (glutamine-hydrolyzing) activity;GO:0005524//ATP binding;GO:0005524//ATP binding;GO:0004066//asparagine synthase (glutamine-hydrolyzing) activity;GO:0004066//asparagine synthase (glutamine-hydrolyzing) activity;GO:0000166//nucleotide binding;GO:0004066//asparagine synthase (glutamine-hydrolyzing) activity;GO:0004066//asparagine synthase (glutamine-hydrolyzing) activity;GO:0004066//asparagine synthase (glutamine-hydrolyzing) activity;GO:0005524//ATP binding;GO:0005524//ATP binding;	ko00250(Alanine, aspartate and glutamate metabolism)
AT3G60200	216.417	269.879	162.955	0.603807	-0.72784	0.000993154	0.0117832	3	22248892	22250568	+	1677	-	GO:0008150;	-	-	Uncharacterized protein At3g60200 [Source:UniProtKB/TrEMBL;Acc:Q9M1C3]	Q9M1C3 A0A384LH82	GO:0008150//biological_process;	-	-	-
AT5G10520	220.734	275.818	165.65	0.600578	-0.735577	0.000993875	0.0117858	5	3319870	3322935	-	2489	RBK1	GO:0000166;GO:0004672;GO:0004672;GO:0004674;GO:0004674;GO:0004675;GO:0005515;GO:0005524;GO:0005524;GO:0005524;GO:0005634;GO:0005634;GO:0005737;GO:0005737;GO:0005829;GO:0005829;GO:0005886;GO:0006468;GO:0006468;GO:0009623;GO:0009814;GO:0009814;GO:0012505;GO:0012505;GO:0012505;GO:0016020;GO:0016301;GO:0016301;GO:0016301;GO:0016310;GO:0016740;GO:0050832;GO:0051020;GO:0051020;GO:0071369;GO:0071369;GO:0000166;GO:0004672;GO:0004672;GO:0004674;GO:0004674;GO:0005524;GO:0005524;GO:0005524;GO:0006468;GO:0006468;GO:0016301;GO:0016310;GO:0016740;	-	-	RBK1 [Source:UniProtKB/TrEMBL;Acc:A0A178UTT7]	Q8H1D6 A0A178UTT7	GO:0006468//protein phosphorylation;GO:0006468//protein phosphorylation;GO:0016310//phosphorylation;GO:0050832//defense response to fungus;GO:0071369//cellular response to ethylene stimulus;GO:0071369//cellular response to ethylene stimulus;GO:0006468//protein phosphorylation;GO:0006468//protein phosphorylation;GO:0016310//phosphorylation;	GO:0005634//nucleus;GO:0005634//nucleus;GO:0005737//cytoplasm;GO:0005737//cytoplasm;GO:0005829//cytosol;GO:0005829//cytosol;GO:0005886//plasma membrane;GO:0012505//endomembrane system;GO:0012505//endomembrane system;GO:0012505//endomembrane system;GO:0016020//membrane;	GO:0000166//nucleotide binding;GO:0004672//protein kinase activity;GO:0004672//protein kinase activity;GO:0004674//protein serine/threonine kinase activity;GO:0004674//protein serine/threonine kinase activity;GO:0004675//transmembrane receptor protein serine/threonine kinase activity;GO:0005515//protein binding;GO:0005524//ATP binding;GO:0005524//ATP binding;GO:0005524//ATP binding;GO:0016301//kinase activity;GO:0016301//kinase activity;GO:0016301//kinase activity;GO:0016740//transferase activity;GO:0051020//GTPase binding;GO:0051020//GTPase binding;GO:0000166//nucleotide binding;GO:0004672//protein kinase activity;GO:0004672//protein kinase activity;GO:0004674//protein serine/threonine kinase activity;GO:0004674//protein serine/threonine kinase activity;GO:0005524//ATP binding;GO:0005524//ATP binding;GO:0005524//ATP binding;GO:0016301//kinase activity;GO:0016740//transferase activity;	-
AT5G20700	4046.56	4886.27	3206.85	0.656298	-0.607578	0.000995081	0.0117941	5	7005667	7007502	-	1757	FLZ14	GO:0005634;GO:0005737;GO:0009744;GO:0009749;GO:0042594;GO:0046872;GO:1905582;	-	-	FCS-Like Zinc finger 14 [Source:UniProtKB/Swiss- Prot;Acc:Q8GYX2]	Q8GYX2	GO:0009744//response to sucrose;GO:0009749//response to glucose;GO:0042594//response to starvation;GO:1905582//response to mannose;	GO:0005634//nucleus;GO:0005737//cytoplasm;	GO:0046872//metal ion binding;	-
AT2G19870	377.236	457.463	297.008	0.64925	-0.623154	0.000996233	0.0118018	2	8575785	8578002	+	2218	-	GO:0001510;GO:0003723;GO:0003723;GO:0003729;GO:0006396;GO:0006396;GO:0008168;GO:0008168;GO:0008168;GO:0008173;GO:0008173;GO:0009507;GO:0009507;GO:0009507;GO:0016740;GO:0032259;	K15507	EC:2.1.1.-	tRNA/rRNA methyltransferase (SpoU) family protein [Source:UniProtKB/TrEMBL;Acc:Q8W497]	Q8W497	GO:0001510//RNA methylation;GO:0006396//RNA processing;GO:0006396//RNA processing;GO:0032259//methylation;	GO:0009507//chloroplast;GO:0009507//chloroplast;GO:0009507//chloroplast;	GO:0003723//RNA binding;GO:0003723//RNA binding;GO:0003729//mRNA binding;GO:0008168//methyltransferase activity;GO:0008168//methyltransferase activity;GO:0008168//methyltransferase activity;GO:0008173//RNA methyltransferase activity;GO:0008173//RNA methyltransferase activity;GO:0016740//transferase activity;	-
AT4G02930	1636.93	1965.56	1308.31	0.665615	-0.587241	0.000996779	0.0118023	4	1295375	1298500	-	1887	TUFA	GO:0000166;GO:0003746;GO:0003746;GO:0003746;GO:0003746;GO:0003924;GO:0003924;GO:0003924;GO:0005524;GO:0005524;GO:0005525;GO:0005525;GO:0005525;GO:0005618;GO:0005618;GO:0005622;GO:0005739;GO:0005739;GO:0005739;GO:0005739;GO:0005829;GO:0006412;GO:0006414;GO:0006414;GO:0006414;GO:0006414;GO:0008270;GO:0008270;GO:0046686;GO:0046686;GO:0050897;GO:0050897;GO:0070125;	K02358	-	Elongation factor Tu, mitochondrial [Source:UniProtKB/Swiss-Prot;Acc:Q9ZT91]	Q9ZT91 A0A5S9XPD4 Q0WUV8	GO:0006412//translation;GO:0006414//translational elongation;GO:0006414//translational elongation;GO:0006414//translational elongation;GO:0006414//translational elongation;GO:0046686//response to cadmium ion;GO:0046686//response to cadmium ion;GO:0070125//mitochondrial translational elongation;	GO:0005618//cell wall;GO:0005618//cell wall;GO:0005622//intracellular anatomical structure;GO:0005739//mitochondrion;GO:0005739//mitochondrion;GO:0005739//mitochondrion;GO:0005739//mitochondrion;GO:0005829//cytosol;	GO:0000166//nucleotide binding;GO:0003746//translation elongation factor activity;GO:0003746//translation elongation factor activity;GO:0003746//translation elongation factor activity;GO:0003746//translation elongation factor activity;GO:0003924//GTPase activity;GO:0003924//GTPase activity;GO:0003924//GTPase activity;GO:0005524//ATP binding;GO:0005524//ATP binding;GO:0005525//GTP binding;GO:0005525//GTP binding;GO:0005525//GTP binding;GO:0008270//zinc ion binding;GO:0008270//zinc ion binding;GO:0050897//cobalt ion binding;GO:0050897//cobalt ion binding;	ko04626(Plant-pathogen interaction)
AT5G06990	34.9793	52.4048	17.5538	0.334966	-1.57791	0.000997581	0.0118058	5	2169425	2170606	+	1182	-	GO:0010274;GO:0010274;	-	-	Expressed protein [Source:UniProtKB/TrEMBL;Acc:Q9FL47]	A0A178UNP6 Q9FL47	GO:0010274//hydrotropism;GO:0010274//hydrotropism;	-	-	-
AT4G00430	2624.18	1976.55	3271.82	1.65532	0.727107	0.000999246	0.0118195	4	185285	187680	-	1999	PIP1.4	GO:0005515;GO:0005773;GO:0005773;GO:0005829;GO:0005886;GO:0005886;GO:0005886;GO:0005886;GO:0006833;GO:0006833;GO:0009414;GO:0009414;GO:0009414;GO:0009506;GO:0009506;GO:0015250;GO:0015250;GO:0015250;GO:0015267;GO:0015267;GO:0016020;GO:0016020;GO:0016020;GO:0016021;GO:0016021;GO:0055085;GO:0055085;GO:0015267;GO:0015267;GO:0016020;GO:0016020;GO:0016020;GO:0016021;GO:0016021;GO:0055085;GO:0055085;	K09872	-	TMP-C [Source:UniProtKB/TrEMBL;Acc:A0A178USZ7]	Q39196 A0A178USZ7	GO:0006833//water transport;GO:0006833//water transport;GO:0009414//response to water deprivation;GO:0009414//response to water deprivation;GO:0009414//response to water deprivation;GO:0055085//transmembrane transport;GO:0055085//transmembrane transport;GO:0055085//transmembrane transport;GO:0055085//transmembrane transport;	GO:0005773//vacuole;GO:0005773//vacuole;GO:0005829//cytosol;GO:0005886//plasma membrane;GO:0005886//plasma membrane;GO:0005886//plasma membrane;GO:0005886//plasma membrane;GO:0009506//plasmodesma;GO:0009506//plasmodesma;GO:0016020//membrane;GO:0016020//membrane;GO:0016020//membrane;GO:0016021//integral component of membrane;GO:0016021//integral component of membrane;GO:0016020//membrane;GO:0016020//membrane;GO:0016020//membrane;GO:0016021//integral component of membrane;GO:0016021//integral component of membrane;	GO:0005515//protein binding;GO:0015250//water channel activity;GO:0015250//water channel activity;GO:0015250//water channel activity;GO:0015267//channel activity;GO:0015267//channel activity;GO:0015267//channel activity;GO:0015267//channel activity;	-
AT1G06630	600.497	482.586	718.407	1.48866	0.574013	0.00100021	0.0118249	1	2027606	2031388	+	2549	-	GO:0005515;GO:0005515;GO:0005515;GO:0005515;GO:0005515;GO:0005515;GO:0005515;GO:0005515;GO:0005515;	-	-	F-box/RNI-like superfamily protein [Source:UniProtKB/TrEMBL;Acc:F4IDP6]	P0C2G0	-	-	GO:0005515//protein binding;GO:0005515//protein binding;GO:0005515//protein binding;GO:0005515//protein binding;GO:0005515//protein binding;GO:0005515//protein binding;GO:0005515//protein binding;GO:0005515//protein binding;GO:0005515//protein binding;	-
AT3G11080	81.4857	52.6198	110.352	2.09715	1.06843	0.0010083	0.0119145	3	3470304	3473685	+	3294	AtRLP35	GO:0005515;GO:0005886;GO:0016021;GO:0005515;GO:0005886;GO:0016020;GO:0016021;GO:0016021;	-	-	Receptor-like protein 35 [Source:UniProtKB/Swiss- Prot;Acc:Q9SRL7]	Q9SRL7	-	GO:0005886//plasma membrane;GO:0016021//integral component of membrane;GO:0005886//plasma membrane;GO:0016020//membrane;GO:0016021//integral component of membrane;GO:0016021//integral component of membrane;	GO:0005515//protein binding;GO:0005515//protein binding;	-
AT2G35790	485.219	584.334	386.105	0.660761	-0.597799	0.00100928	0.0119202	2	15040669	15042123	+	930	-	GO:0005739;GO:0005739;GO:0008150;GO:0016020;GO:0016021;GO:0016021;GO:0032592;GO:0033615;	-	-	Expressed protein [Source:UniProtKB/TrEMBL;Acc:Q9ZQQ1]	Q9ZQQ1 A0A654EZ81	GO:0008150//biological_process;GO:0033615//mitochondrial proton-transporting ATP synthase complex assembly;	GO:0005739//mitochondrion;GO:0005739//mitochondrion;GO:0016020//membrane;GO:0016021//integral component of membrane;GO:0016021//integral component of membrane;GO:0032592//integral component of mitochondrial membrane;	-	-
AT4G36930	202.606	254.398	150.814	0.592829	-0.754312	0.0010103	0.0119262	4	17414083	17416386	+	1647	SPT	GO:0000976;GO:0003677;GO:0003677;GO:0003700;GO:0003700;GO:0005515;GO:0005515;GO:0005634;GO:0005634;GO:0005634;GO:0005634;GO:0006355;GO:0007275;GO:0007623;GO:0007623;GO:0009409;GO:0009409;GO:0010114;GO:0010114;GO:0010154;GO:0010154;GO:0010187;GO:0010187;GO:0042802;GO:0046983;GO:0046983;GO:0048440;GO:0048440;	-	-	SPT [Source:UniProtKB/TrEMBL;Acc:A0A178UVX7]	Q9FUA4 A0A178UVX7	GO:0006355//regulation of transcription, DNA-templated;GO:0007275//multicellular organism development;GO:0007623//circadian rhythm;GO:0007623//circadian rhythm;GO:0009409//response to cold;GO:0009409//response to cold;GO:0010114//response to red light;GO:0010114//response to red light;GO:0010154//fruit development;GO:0010154//fruit development;GO:0010187//negative regulation of seed germination;GO:0010187//negative regulation of seed germination;GO:0048440//carpel development;GO:0048440//carpel development;	GO:0005634//nucleus;GO:0005634//nucleus;GO:0005634//nucleus;GO:0005634//nucleus;	GO:0000976//transcription cis-regulatory region binding;GO:0003677//DNA binding;GO:0003677//DNA binding;GO:0003700//DNA-binding transcription factor activity;GO:0003700//DNA-binding transcription factor activity;GO:0005515//protein binding;GO:0005515//protein binding;GO:0042802//identical protein binding;GO:0046983//protein dimerization activity;GO:0046983//protein dimerization activity;	-
AT4G34740	468.966	564.483	373.448	0.661576	-0.596022	0.00102618	0.0121075	4	16574544	16576753	-	2210	ASE2	GO:0004044;GO:0004044;GO:0004044;GO:0004044;GO:0004044;GO:0005737;GO:0006164;GO:0006164;GO:0006164;GO:0006164;GO:0006189;GO:0006189;GO:0006541;GO:0006541;GO:0009113;GO:0009113;GO:0009116;GO:0009116;GO:0009507;GO:0009507;GO:0009507;GO:0009532;GO:0009532;GO:0009536;GO:0009570;GO:0009570;GO:0009570;GO:0009658;GO:0009658;GO:0016740;GO:0016757;GO:0046872;GO:0046872;GO:0051536;GO:0051536;	K00764	EC:2.4.2.14	Amidophosphoribosyltransferase [Source:UniProtKB/TrEMBL;Acc:A0A178UYQ3]	Q9STG9 A0A178UYQ3	GO:0006164//purine nucleotide biosynthetic process;GO:0006164//purine nucleotide biosynthetic process;GO:0006164//purine nucleotide biosynthetic process;GO:0006164//purine nucleotide biosynthetic process;GO:0006189//'de novo' IMP biosynthetic process;GO:0006189//'de novo' IMP biosynthetic process;GO:0006541//glutamine metabolic process;GO:0006541//glutamine metabolic process;GO:0009113//purine nucleobase biosynthetic process;GO:0009113//purine nucleobase biosynthetic process;GO:0009116//nucleoside metabolic process;GO:0009116//nucleoside metabolic process;GO:0009658//chloroplast organization;GO:0009658//chloroplast organization;	GO:0005737//cytoplasm;GO:0009507//chloroplast;GO:0009507//chloroplast;GO:0009507//chloroplast;GO:0009532//plastid stroma;GO:0009532//plastid stroma;GO:0009536//plastid;GO:0009570//chloroplast stroma;GO:0009570//chloroplast stroma;GO:0009570//chloroplast stroma;	GO:0004044//amidophosphoribosyltransferase activity;GO:0004044//amidophosphoribosyltransferase activity;GO:0004044//amidophosphoribosyltransferase activity;GO:0004044//amidophosphoribosyltransferase activity;GO:0004044//amidophosphoribosyltransferase activity;GO:0016740//transferase activity;GO:0016757//glycosyltransferase activity;GO:0046872//metal ion binding;GO:0046872//metal ion binding;GO:0051536//iron-sulfur cluster binding;GO:0051536//iron-sulfur cluster binding;	ko00250(Alanine, aspartate and glutamate metabolism);ko00230(Purine metabolism)
AT2G36400	988.127	809.09	1167.16	1.44256	0.528635	0.00103045	0.0121518	2	15270088	15273115	-	1907	GRF3	GO:0000976;GO:0005515;GO:0005515;GO:0005524;GO:0005524;GO:0005634;GO:0005634;GO:0005634;GO:0005634;GO:0006351;GO:0006351;GO:0006355;GO:0006355;GO:0008285;GO:0008285;GO:0009409;GO:0009624;GO:0009624;GO:0009739;GO:0032502;GO:0032502;GO:0043565;GO:0044212;GO:0048364;GO:0048364;GO:0061062;GO:0061062;	-	-	Growth-regulating factor 3 [Source:UniProtKB/Swiss- Prot;Acc:Q9SJR5]	Q9SJR5 A0A654FA07	GO:0006351//transcription, DNA-templated;GO:0006351//transcription, DNA-templated;GO:0006355//regulation of transcription, DNA-templated;GO:0006355//regulation of transcription, DNA-templated;GO:0008285//negative regulation of cell population proliferation;GO:0008285//negative regulation of cell population proliferation;GO:0009409//response to cold;GO:0009624//response to nematode;GO:0009624//response to nematode;GO:0009739//response to gibberellin;GO:0032502//developmental process;GO:0032502//developmental process;GO:0048364//root development;GO:0048364//root development;GO:0061062//regulation of nematode larval development;GO:0061062//regulation of nematode larval development;	GO:0005634//nucleus;GO:0005634//nucleus;GO:0005634//nucleus;GO:0005634//nucleus;	GO:0000976//transcription cis-regulatory region binding;GO:0005515//protein binding;GO:0005515//protein binding;GO:0005524//ATP binding;GO:0005524//ATP binding;GO:0043565//sequence-specific DNA binding;	-
AT5G05590	120.755	157.677	83.8324	0.531672	-0.911393	0.00103287	0.0121741	5	1666471	1668569	-	1691	PAI2	GO:0000162;GO:0000162;GO:0000162;GO:0000162;GO:0003824;GO:0003824;GO:0004640;GO:0004640;GO:0004640;GO:0004640;GO:0004640;GO:0006568;GO:0006568;GO:0008652;GO:0009073;GO:0009507;GO:0009507;GO:0009507;GO:0009536;GO:0016853;GO:0000162;GO:0003824;GO:0003824;GO:0004640;GO:0004640;GO:0004640;GO:0006568;GO:0006568;GO:0000162;GO:0003824;GO:0003824;GO:0004640;GO:0004640;GO:0004640;GO:0006568;GO:0006568;GO:0016853;GO:0000162;GO:0003824;GO:0003824;GO:0004640;GO:0004640;GO:0004640;GO:0006568;GO:0006568;GO:0016853;	K01817	EC:5.3.1.24	N-(5'-phosphoribosyl)anthranilate isomerase 2, chloroplastic [Source:UniProtKB/Swiss-Prot;Acc:Q42527]	Q42527	GO:0000162//tryptophan biosynthetic process;GO:0000162//tryptophan biosynthetic process;GO:0000162//tryptophan biosynthetic process;GO:0000162//tryptophan biosynthetic process;GO:0006568//tryptophan metabolic process;GO:0006568//tryptophan metabolic process;GO:0008652//cellular amino acid biosynthetic process;GO:0009073//aromatic amino acid family biosynthetic process;GO:0000162//tryptophan biosynthetic process;GO:0006568//tryptophan metabolic process;GO:0006568//tryptophan metabolic process;GO:0000162//tryptophan biosynthetic process;GO:0006568//tryptophan metabolic process;GO:0006568//tryptophan metabolic process;GO:0000162//tryptophan biosynthetic process;GO:0006568//tryptophan metabolic process;GO:0006568//tryptophan metabolic process;	GO:0009507//chloroplast;GO:0009507//chloroplast;GO:0009507//chloroplast;GO:0009536//plastid;	GO:0003824//catalytic activity;GO:0003824//catalytic activity;GO:0004640//phosphoribosylanthranilate isomerase activity;GO:0004640//phosphoribosylanthranilate isomerase activity;GO:0004640//phosphoribosylanthranilate isomerase activity;GO:0004640//phosphoribosylanthranilate isomerase activity;GO:0004640//phosphoribosylanthranilate isomerase activity;GO:0016853//isomerase activity;GO:0003824//catalytic activity;GO:0003824//catalytic activity;GO:0004640//phosphoribosylanthranilate isomerase activity;GO:0004640//phosphoribosylanthranilate isomerase activity;GO:0004640//phosphoribosylanthranilate isomerase activity;GO:0003824//catalytic activity;GO:0003824//catalytic activity;GO:0004640//phosphoribosylanthranilate isomerase activity;GO:0004640//phosphoribosylanthranilate isomerase activity;GO:0004640//phosphoribosylanthranilate isomerase activity;GO:0016853//isomerase activity;GO:0003824//catalytic activity;GO:0003824//catalytic activity;GO:0004640//phosphoribosylanthranilate isomerase activity;GO:0004640//phosphoribosylanthranilate isomerase activity;GO:0004640//phosphoribosylanthranilate isomerase activity;GO:0016853//isomerase activity;	ko00400(Phenylalanine, tyrosine and tryptophan biosynthesis)
AT4G24220	4430.02	5126.03	3734	0.728438	-0.457122	0.00103492	0.0121914	4	12564945	12566755	+	1722	VEP1	GO:0005829;GO:0005829;GO:0008202;GO:0008202;GO:0009611;GO:0009611;GO:0010051;GO:0010051;GO:0016491;GO:0035671;GO:0035671;GO:0046983;GO:0047787;GO:0047787;GO:0055114;	K22419	EC:1.3.1.3	3-oxo-Delta(4,5)-steroid 5-beta-reductase [Source:UniProtKB/Swiss-Prot;Acc:Q9STX2]	Q9STX2 A0A178V158	GO:0008202//steroid metabolic process;GO:0008202//steroid metabolic process;GO:0009611//response to wounding;GO:0009611//response to wounding;GO:0010051//xylem and phloem pattern formation;GO:0010051//xylem and phloem pattern formation;GO:0055114//obsolete oxidation-reduction process;	GO:0005829//cytosol;GO:0005829//cytosol;	GO:0016491//oxidoreductase activity;GO:0035671//enone reductase activity;GO:0035671//enone reductase activity;GO:0046983//protein dimerization activity;GO:0047787//delta4-3-oxosteroid 5beta-reductase activity;GO:0047787//delta4-3-oxosteroid 5beta-reductase activity;	-
AT3G62190	440.352	348.986	531.717	1.52361	0.60749	0.00103538	0.0121914	3	23021025	23022773	+	1080	-	GO:0016020;GO:0016021;GO:0016021;	-	-	AT3g62190/T17J13_150 [Source:UniProtKB/TrEMBL;Acc:Q9M1Q5]	C0Z334	-	GO:0016020//membrane;GO:0016021//integral component of membrane;GO:0016021//integral component of membrane;	-	-
AT1G20350	35.0877	17.767	52.4084	2.94975	1.56059	0.00103602	0.0121928	1	7043628	7044592	+	965	TIM17-1	GO:0005739;GO:0005743;GO:0005744;GO:0005744;GO:0005744;GO:0008320;GO:0016020;GO:0016021;GO:0030150;GO:0030150;GO:0031305;GO:0031305;	K17795	-	Mitochondrial import inner membrane translocase subunit TIM17-1 [Source:UniProtKB/Swiss-Prot;Acc:Q9LN27]	Q9LN27 A0A178WHX6	GO:0030150//protein import into mitochondrial matrix;GO:0030150//protein import into mitochondrial matrix;	GO:0005739//mitochondrion;GO:0005743//mitochondrial inner membrane;GO:0005744//TIM23 mitochondrial import inner membrane translocase complex;GO:0005744//TIM23 mitochondrial import inner membrane translocase complex;GO:0005744//TIM23 mitochondrial import inner membrane translocase complex;GO:0016020//membrane;GO:0016021//integral component of membrane;GO:0031305//integral component of mitochondrial inner membrane;GO:0031305//integral component of mitochondrial inner membrane;	GO:0008320//protein transmembrane transporter activity;	-
AT5G15980	371.35	464.486	278.215	0.598974	-0.739436	0.00103958	0.0122285	5	5213062	5215674	+	2613	-	GO:0003729;GO:0005515;GO:0005739;GO:0005739;GO:0008150;	-	-	Pentatricopeptide repeat-containing protein At5g15980, mitochondrial [Source:UniProtKB/Swiss- Prot;Acc:Q8LPF1]	Q8LPF1	GO:0008150//biological_process;	GO:0005739//mitochondrion;GO:0005739//mitochondrion;	GO:0003729//mRNA binding;GO:0005515//protein binding;	-
AT3G25700	108.429	142.821	74.0363	0.518386	-0.947902	0.00104168	0.0122471	3	9358719	9360582	+	1864	-	GO:0004190;GO:0004190;GO:0006508;GO:0006508;GO:0006508;GO:0008233;GO:0016787;GO:0004190;GO:0004190;GO:0006508;GO:0006508;GO:0006508;GO:0008233;	-	-	At3g25700 [Source:UniProtKB/TrEMBL;Acc:Q9LI73]	F4JA44	GO:0006508//proteolysis;GO:0006508//proteolysis;GO:0006508//proteolysis;GO:0006508//proteolysis;GO:0006508//proteolysis;GO:0006508//proteolysis;	-	GO:0004190//aspartic-type endopeptidase activity;GO:0004190//aspartic-type endopeptidase activity;GO:0008233//peptidase activity;GO:0016787//hydrolase activity;GO:0004190//aspartic-type endopeptidase activity;GO:0004190//aspartic-type endopeptidase activity;GO:0008233//peptidase activity;	-
AT2G30160	452.511	360.612	544.409	1.50968	0.594246	0.00104703	0.0123038	2	12877799	12879661	+	1497	-	GO:0005347;GO:0005347;GO:0005381;GO:0005381;GO:0005381;GO:0005739;GO:0015867;GO:0016020;GO:0016021;GO:0016021;GO:0031966;GO:0045333;GO:0048250;GO:0048250;GO:0048250;GO:0055072;GO:0055085;GO:0055085;	K15113	-	Mitochondrial substrate carrier family protein [Source:UniProtKB/TrEMBL;Acc:O64731]	O64731	GO:0015867//ATP transport;GO:0045333//cellular respiration;GO:0048250//iron import into the mitochondrion;GO:0048250//iron import into the mitochondrion;GO:0048250//iron import into the mitochondrion;GO:0055072//iron ion homeostasis;GO:0055085//transmembrane transport;GO:0055085//transmembrane transport;	GO:0005739//mitochondrion;GO:0016020//membrane;GO:0016021//integral component of membrane;GO:0016021//integral component of membrane;GO:0031966//mitochondrial membrane;	GO:0005347//ATP transmembrane transporter activity;GO:0005347//ATP transmembrane transporter activity;GO:0005381//iron ion transmembrane transporter activity;GO:0005381//iron ion transmembrane transporter activity;GO:0005381//iron ion transmembrane transporter activity;	-
AT4G05400	301.495	369.993	232.997	0.629732	-0.66719	0.00104798	0.0123087	4	2741124	2742949	+	1148	-	GO:0005507;GO:0005507;GO:0005739;GO:0005739;GO:0005761;GO:0005761;GO:0005762;GO:0005762;GO:0005829;GO:0008150;GO:0005507;GO:0005507;GO:0005739;GO:0005739;GO:0005761;GO:0005761;GO:0005762;GO:0005762;GO:0005829;GO:0008150;GO:0005507;GO:0005507;GO:0005739;GO:0005739;GO:0005761;GO:0005761;GO:0005762;GO:0005762;GO:0005829;GO:0008150;	-	-	At4g05400 [Source:UniProtKB/TrEMBL;Acc:Q9M0V5]	Q9M0V5 A0A384LFU6	GO:0008150//biological_process;GO:0008150//biological_process;GO:0008150//biological_process;	GO:0005739//mitochondrion;GO:0005739//mitochondrion;GO:0005761//mitochondrial ribosome;GO:0005761//mitochondrial ribosome;GO:0005762//mitochondrial large ribosomal subunit;GO:0005762//mitochondrial large ribosomal subunit;GO:0005829//cytosol;GO:0005739//mitochondrion;GO:0005739//mitochondrion;GO:0005761//mitochondrial ribosome;GO:0005761//mitochondrial ribosome;GO:0005762//mitochondrial large ribosomal subunit;GO:0005762//mitochondrial large ribosomal subunit;GO:0005829//cytosol;GO:0005739//mitochondrion;GO:0005739//mitochondrion;GO:0005761//mitochondrial ribosome;GO:0005761//mitochondrial ribosome;GO:0005762//mitochondrial large ribosomal subunit;GO:0005762//mitochondrial large ribosomal subunit;GO:0005829//cytosol;	GO:0005507//copper ion binding;GO:0005507//copper ion binding;GO:0005507//copper ion binding;GO:0005507//copper ion binding;GO:0005507//copper ion binding;GO:0005507//copper ion binding;	-
AT1G25510	137.601	177.501	97.7018	0.550431	-0.861367	0.00104862	0.0123101	1	8959087	8961183	-	2097	-	GO:0004190;GO:0004190;GO:0006508;GO:0006508;GO:0006508;GO:0008233;GO:0016787;GO:0030163;	K22683	EC:3.4.23.-	Eukaryotic aspartyl protease family protein [Source:UniProtKB/TrEMBL;Acc:Q9C6M0]	Q9C6M0	GO:0006508//proteolysis;GO:0006508//proteolysis;GO:0006508//proteolysis;GO:0030163//protein catabolic process;	-	GO:0004190//aspartic-type endopeptidase activity;GO:0004190//aspartic-type endopeptidase activity;GO:0008233//peptidase activity;GO:0016787//hydrolase activity;	-
AT1G67030	225.947	323.838	128.057	0.395435	-1.33849	0.00105251	0.0123496	1	25016402	25017512	+	1111	ZFP6	GO:0000976;GO:0000976;GO:0003676;GO:0003700;GO:0003700;GO:0003700;GO:0005634;GO:0005634;GO:0005634;GO:0006355;GO:0006355;GO:0007275;GO:0007275;GO:0009736;GO:0009736;GO:0009736;GO:0009736;GO:0009738;GO:0009738;GO:0009740;GO:0009740;GO:0009740;GO:0009740;GO:0009788;GO:0009788;GO:0010026;GO:0010026;GO:0010026;GO:0022626;GO:0022626;GO:0030154;GO:0043565;GO:0044212;GO:0046872;GO:0046872;	-	-	Zinc finger protein 6 [Source:UniProtKB/Swiss- Prot;Acc:Q39265]	-	GO:0006355//regulation of transcription, DNA-templated;GO:0006355//regulation of transcription, DNA-templated;GO:0007275//multicellular organism development;GO:0007275//multicellular organism development;GO:0009736//cytokinin-activated signaling pathway;GO:0009736//cytokinin-activated signaling pathway;GO:0009736//cytokinin-activated signaling pathway;GO:0009736//cytokinin-activated signaling pathway;GO:0009738//abscisic acid-activated signaling pathway;GO:0009738//abscisic acid-activated signaling pathway;GO:0009740//gibberellic acid mediated signaling pathway;GO:0009740//gibberellic acid mediated signaling pathway;GO:0009740//gibberellic acid mediated signaling pathway;GO:0009740//gibberellic acid mediated signaling pathway;GO:0009788//negative regulation of abscisic acid-activated signaling pathway;GO:0009788//negative regulation of abscisic acid-activated signaling pathway;GO:0010026//trichome differentiation;GO:0010026//trichome differentiation;GO:0010026//trichome differentiation;GO:0030154//cell differentiation;	GO:0005634//nucleus;GO:0005634//nucleus;GO:0005634//nucleus;GO:0022626//cytosolic ribosome;GO:0022626//cytosolic ribosome;	GO:0000976//transcription cis-regulatory region binding;GO:0000976//transcription cis-regulatory region binding;GO:0003676//nucleic acid binding;GO:0003700//DNA-binding transcription factor activity;GO:0003700//DNA-binding transcription factor activity;GO:0003700//DNA-binding transcription factor activity;GO:0043565//sequence-specific DNA binding;GO:0046872//metal ion binding;GO:0046872//metal ion binding;	-
AT2G30220	8.06429	15.0397	1.08887	0.0723996	-3.78787	0.00105649	0.01239	2	12891233	12892666	-	1239	-	GO:0005576;GO:0005576;GO:0006629;GO:0016042;GO:0016042;GO:0016787;GO:0016788;GO:0016788;	-	-	GDSL esterase/lipase At2g30220 [Source:UniProtKB/Swiss-Prot;Acc:O22918]	O22918 A0A654EXH1	GO:0006629//lipid metabolic process;GO:0016042//lipid catabolic process;GO:0016042//lipid catabolic process;	GO:0005576//extracellular region;GO:0005576//extracellular region;	GO:0016787//hydrolase activity;GO:0016788//hydrolase activity, acting on ester bonds;GO:0016788//hydrolase activity, acting on ester bonds;	-
AT4G32295	78.7269	51.0653	106.389	2.08339	1.05893	0.00106136	0.0124409	4	15592888	15594555	+	1589	-	GO:0003712;GO:0003712;GO:0005515;GO:0005634;GO:0006355;GO:0006355;GO:0016740;GO:0016740;GO:0016740;GO:0016740;GO:0016740;GO:0016740;GO:0016740;GO:0016740;	-	-	Histone acetyltransferase [Source:UniProtKB/TrEMBL;Acc:Q84JY3]	A8MRG4	GO:0006355//regulation of transcription, DNA-templated;GO:0006355//regulation of transcription, DNA-templated;	GO:0005634//nucleus;	GO:0003712//transcription coregulator activity;GO:0003712//transcription coregulator activity;GO:0005515//protein binding;GO:0016740//transferase activity;GO:0016740//transferase activity;GO:0016740//transferase activity;GO:0016740//transferase activity;GO:0016740//transferase activity;GO:0016740//transferase activity;GO:0016740//transferase activity;GO:0016740//transferase activity;	-
AT2G18690	234.122	337.814	130.43	0.3861	-1.37296	0.00106444	0.0124708	2	8097420	8099393	+	1974	-	GO:0008150;GO:0016020;GO:0016020;GO:0016021;GO:0016021;GO:0016020;GO:0016021;GO:0016021;	-	-	Expressed protein [Source:UniProtKB/TrEMBL;Acc:Q9ZV49]	A8MQF6	GO:0008150//biological_process;	GO:0016020//membrane;GO:0016020//membrane;GO:0016021//integral component of membrane;GO:0016021//integral component of membrane;GO:0016020//membrane;GO:0016021//integral component of membrane;GO:0016021//integral component of membrane;	-	-
AT5G24870	337.618	264.029	411.207	1.55743	0.639171	0.00106633	0.0124867	5	8544682	8547906	-	2872	-	GO:0016567;GO:0061630;GO:0061630;GO:0016567;GO:0061630;GO:0061630;GO:0016567;GO:0061630;GO:0061630;	-	-	At5g24870 [Source:UniProtKB/TrEMBL;Acc:Q8L775]	Q8L775	GO:0016567//protein ubiquitination;GO:0016567//protein ubiquitination;GO:0016567//protein ubiquitination;	-	GO:0061630//ubiquitin protein ligase activity;GO:0061630//ubiquitin protein ligase activity;GO:0061630//ubiquitin protein ligase activity;GO:0061630//ubiquitin protein ligase activity;GO:0061630//ubiquitin protein ligase activity;GO:0061630//ubiquitin protein ligase activity;	-
AT4G20190	15.7187	26.7166	4.72079	0.176699	-2.50063	0.00106752	0.0124917	4	10906366	10907722	-	1357	-	GO:0000287;GO:0009535;GO:0009535;GO:0010333;GO:0016829;GO:0046872;GO:0048564;GO:0048564;GO:0080183;GO:0080183;	-	-	Uncharacterized protein AT4g20190 [Source:UniProtKB/TrEMBL;Acc:O65433]	-	GO:0048564//photosystem I assembly;GO:0048564//photosystem I assembly;GO:0080183//response to photooxidative stress;GO:0080183//response to photooxidative stress;	GO:0009535//chloroplast thylakoid membrane;GO:0009535//chloroplast thylakoid membrane;	GO:0000287//magnesium ion binding;GO:0010333//terpene synthase activity;GO:0016829//lyase activity;GO:0046872//metal ion binding;	-
AT5G22820	180.76	133.986	227.533	1.69818	0.763993	0.00106783	0.0124917	5	7622962	7627037	-	2537	-	GO:0008150;GO:0008150;	-	-	ARM repeat superfamily protein [Source:UniProtKB/TrEMBL;Acc:C0Z225]	C0Z225	GO:0008150//biological_process;GO:0008150//biological_process;	-	-	-
AT3G13310	780.691	961.167	600.216	0.624466	-0.679305	0.00107151	0.0125264	3	4310544	4311629	-	1086	-	GO:0009507;GO:0009507;GO:0071456;	-	-	At3g13310 [Source:UniProtKB/TrEMBL;Acc:Q9LTT7]	Q9LTT7	GO:0071456//cellular response to hypoxia;	GO:0009507//chloroplast;GO:0009507//chloroplast;	-	-
AT2G20030	21.6712	34.8148	8.52756	0.24494	-2.0295	0.00107231	0.0125264	2	8647721	8649225	+	1505	ATL12	GO:0016020;GO:0016021;GO:0016021;GO:0016567;GO:0016567;GO:0016740;GO:0016740;GO:0046872;GO:0046872;	K10664	EC:2.3.2.27	Putative RING-H2 finger protein ATL12 [Source:UniProtKB/Swiss-Prot;Acc:Q9SL78]	Q9SL78 A0A654EVW0	GO:0016567//protein ubiquitination;GO:0016567//protein ubiquitination;	GO:0016020//membrane;GO:0016021//integral component of membrane;GO:0016021//integral component of membrane;	GO:0016740//transferase activity;GO:0016740//transferase activity;GO:0046872//metal ion binding;GO:0046872//metal ion binding;	-
AT5G65980	32.8207	49.8497	15.7917	0.316787	-1.65841	0.00107257	0.0125264	5	26392336	26394768	+	1916	PILS7	GO:0005783;GO:0005789;GO:0005789;GO:0009733;GO:0009733;GO:0009734;GO:0009734;GO:0016020;GO:0016021;GO:0016021;GO:0016021;GO:0055085;GO:0055085;GO:0009734;GO:0016020;GO:0016021;GO:0016021;GO:0016021;GO:0055085;GO:0055085;	K24139	-	Protein PIN-LIKES 7 [Source:UniProtKB/Swiss- Prot;Acc:Q9FKY4]	Q9FKY4 A0A178U6H8	GO:0009733//response to auxin;GO:0009733//response to auxin;GO:0009734//auxin-activated signaling pathway;GO:0009734//auxin-activated signaling pathway;GO:0055085//transmembrane transport;GO:0055085//transmembrane transport;GO:0009734//auxin-activated signaling pathway;GO:0055085//transmembrane transport;GO:0055085//transmembrane transport;	GO:0005783//endoplasmic reticulum;GO:0005789//endoplasmic reticulum membrane;GO:0005789//endoplasmic reticulum membrane;GO:0016020//membrane;GO:0016021//integral component of membrane;GO:0016021//integral component of membrane;GO:0016021//integral component of membrane;GO:0016020//membrane;GO:0016021//integral component of membrane;GO:0016021//integral component of membrane;GO:0016021//integral component of membrane;	-	-
AT3G16000	1440.27	1189.52	1691.03	1.42161	0.507522	0.00107324	0.0125264	3	5430758	5433851	-	2702	MFP1	GO:0003677;GO:0003677;GO:0003677;GO:0005515;GO:0005634;GO:0005829;GO:0009507;GO:0009507;GO:0009534;GO:0009534;GO:0009535;GO:0009535;GO:0010581;GO:0010581;GO:0016363;GO:0016363;GO:0019252;GO:0019252;GO:0042646;GO:0042646;	-	-	MAR-binding filament-like protein 1 [Source:UniProtKB/Swiss-Prot;Acc:Q9LW85]	Q9LW85 A0A654F9A6	GO:0010581//regulation of starch biosynthetic process;GO:0010581//regulation of starch biosynthetic process;GO:0019252//starch biosynthetic process;GO:0019252//starch biosynthetic process;	GO:0005634//nucleus;GO:0005829//cytosol;GO:0009507//chloroplast;GO:0009507//chloroplast;GO:0009534//chloroplast thylakoid;GO:0009534//chloroplast thylakoid;GO:0009535//chloroplast thylakoid membrane;GO:0009535//chloroplast thylakoid membrane;GO:0016363//nuclear matrix;GO:0016363//nuclear matrix;GO:0042646//plastid nucleoid;GO:0042646//plastid nucleoid;	GO:0003677//DNA binding;GO:0003677//DNA binding;GO:0003677//DNA binding;GO:0005515//protein binding;	-
AT2G37860	625.124	747.781	502.467	0.671944	-0.573588	0.00107387	0.0125264	2	15856528	15858986	+	2010	RE	GO:0000302;GO:0000302;GO:0005739;GO:0005783;GO:0007275;GO:0009507;GO:0009507;GO:0009507;GO:0009536;GO:0009536;GO:0009536;GO:0009648;GO:0009648;GO:0009658;GO:0009706;GO:0009941;GO:0009941;GO:0016020;GO:0016020;GO:0016021;GO:0016021;GO:0031969;GO:0031969;GO:0048366;GO:0048366;GO:0099402;GO:0000302;GO:0000302;GO:0005739;GO:0005783;GO:0007275;GO:0009507;GO:0009507;GO:0009507;GO:0009536;GO:0009536;GO:0009536;GO:0009648;GO:0009648;GO:0009658;GO:0009706;GO:0009941;GO:0009941;GO:0016020;GO:0016020;GO:0016021;GO:0016021;GO:0031969;GO:0031969;GO:0048366;GO:0048366;GO:0099402;	-	-	Protein RETICULATA, chloroplastic [Source:UniProtKB/Swiss-Prot;Acc:B9DFK5]	B9DFK5	GO:0000302//response to reactive oxygen species;GO:0000302//response to reactive oxygen species;GO:0007275//multicellular organism development;GO:0009648//photoperiodism;GO:0009648//photoperiodism;GO:0009658//chloroplast organization;GO:0048366//leaf development;GO:0048366//leaf development;GO:0099402//plant organ development;GO:0000302//response to reactive oxygen species;GO:0000302//response to reactive oxygen species;GO:0007275//multicellular organism development;GO:0009648//photoperiodism;GO:0009648//photoperiodism;GO:0009658//chloroplast organization;GO:0048366//leaf development;GO:0048366//leaf development;GO:0099402//plant organ development;	GO:0005739//mitochondrion;GO:0005783//endoplasmic reticulum;GO:0009507//chloroplast;GO:0009507//chloroplast;GO:0009507//chloroplast;GO:0009536//plastid;GO:0009536//plastid;GO:0009536//plastid;GO:0009706//chloroplast inner membrane;GO:0009941//chloroplast envelope;GO:0009941//chloroplast envelope;GO:0016020//membrane;GO:0016020//membrane;GO:0016021//integral component of membrane;GO:0016021//integral component of membrane;GO:0031969//chloroplast membrane;GO:0031969//chloroplast membrane;GO:0005739//mitochondrion;GO:0005783//endoplasmic reticulum;GO:0009507//chloroplast;GO:0009507//chloroplast;GO:0009507//chloroplast;GO:0009536//plastid;GO:0009536//plastid;GO:0009536//plastid;GO:0009706//chloroplast inner membrane;GO:0009941//chloroplast envelope;GO:0009941//chloroplast envelope;GO:0016020//membrane;GO:0016020//membrane;GO:0016021//integral component of membrane;GO:0016021//integral component of membrane;GO:0031969//chloroplast membrane;GO:0031969//chloroplast membrane;	-	-
AT3G10420	1248.63	946.558	1550.7	1.63825	0.712152	0.00107405	0.0125264	3	3238996	3242599	+	2784	SPD1	GO:0000166;GO:0005524;GO:0005524;GO:0005524;GO:0007275;GO:0009507;GO:0009507;GO:0009507;GO:0009536;GO:0009657;GO:0009941;GO:0010431;GO:0016020;GO:0016787;GO:0016887;GO:0031969;GO:0031972;GO:0090677;GO:0005524;GO:0016787;	-	-	P-loop containing nucleoside triphosphate hydrolases superfamily protein [Source:UniProtKB/TrEMBL;Acc:F4J3R7]	F4J3R7	GO:0007275//multicellular organism development;GO:0009657//plastid organization;GO:0010431//seed maturation;GO:0090677//reversible differentiation;	GO:0009507//chloroplast;GO:0009507//chloroplast;GO:0009507//chloroplast;GO:0009536//plastid;GO:0009941//chloroplast envelope;GO:0016020//membrane;GO:0031969//chloroplast membrane;GO:0031972//chloroplast intermembrane space;	GO:0000166//nucleotide binding;GO:0005524//ATP binding;GO:0005524//ATP binding;GO:0005524//ATP binding;GO:0016787//hydrolase activity;GO:0016887//ATP hydrolysis activity;GO:0005524//ATP binding;GO:0016787//hydrolase activity;	-
AT1G20160	500.472	696.285	304.66	0.43755	-1.19248	0.00107455	0.0125264	1	6990642	6993989	-	2655	CRSP	GO:0004252;GO:0004252;GO:0004252;GO:0005515;GO:0005576;GO:0005618;GO:0005618;GO:0006508;GO:0006508;GO:0006508;GO:0006508;GO:0008233;GO:0008236;GO:0008236;GO:0008236;GO:0008236;GO:0008240;GO:0010037;GO:0010037;GO:0016787;GO:0048046;GO:0048046;GO:1900425;GO:1900425;GO:2000038;GO:2000038;GO:2000122;GO:2000122;GO:0004252;GO:0004252;GO:0006508;GO:0006508;GO:0008236;GO:0004252;GO:0006508;	-	-	CO(2)-response secreted protease [Source:UniProtKB/Swiss-Prot;Acc:Q9LNU1]	Q9LNU1	GO:0006508//proteolysis;GO:0006508//proteolysis;GO:0006508//proteolysis;GO:0006508//proteolysis;GO:0010037//response to carbon dioxide;GO:0010037//response to carbon dioxide;GO:1900425//negative regulation of defense response to bacterium;GO:1900425//negative regulation of defense response to bacterium;GO:2000038//regulation of stomatal complex development;GO:2000038//regulation of stomatal complex development;GO:2000122//negative regulation of stomatal complex development;GO:2000122//negative regulation of stomatal complex development;GO:0006508//proteolysis;GO:0006508//proteolysis;GO:0006508//proteolysis;	GO:0005576//extracellular region;GO:0005618//cell wall;GO:0005618//cell wall;GO:0048046//apoplast;GO:0048046//apoplast;	GO:0004252//serine-type endopeptidase activity;GO:0004252//serine-type endopeptidase activity;GO:0004252//serine-type endopeptidase activity;GO:0005515//protein binding;GO:0008233//peptidase activity;GO:0008236//serine-type peptidase activity;GO:0008236//serine-type peptidase activity;GO:0008236//serine-type peptidase activity;GO:0008236//serine-type peptidase activity;GO:0008240//tripeptidyl-peptidase activity;GO:0016787//hydrolase activity;GO:0004252//serine-type endopeptidase activity;GO:0004252//serine-type endopeptidase activity;GO:0008236//serine-type peptidase activity;GO:0004252//serine-type endopeptidase activity;	-
AT2G38120	3625.67	3038.61	4212.74	1.38641	0.471351	0.00107658	0.0125438	2	15972876	15977180	+	2844	AUX1	GO:0001736;GO:0001736;GO:0003333;GO:0003333;GO:0005515;GO:0005768;GO:0005768;GO:0005794;GO:0005794;GO:0005886;GO:0005886;GO:0005886;GO:0005886;GO:0006865;GO:0009624;GO:0009624;GO:0009734;GO:0009734;GO:0009926;GO:0009926;GO:0009958;GO:0009958;GO:0009986;GO:0009986;GO:0010011;GO:0010011;GO:0010311;GO:0010311;GO:0010328;GO:0010328;GO:0015171;GO:0015171;GO:0015293;GO:0015293;GO:0016020;GO:0016021;GO:0016021;GO:0048765;GO:0048765;GO:0048829;GO:0048829;GO:0055085;GO:0060919;GO:0006865;GO:0016020;GO:0016021;GO:0016021;	K13946	-	Auxin transporter protein 1 [Source:UniProtKB/Swiss-Prot;Acc:Q96247]	Q96247 A0A178VZ45	GO:0001736//establishment of planar polarity;GO:0001736//establishment of planar polarity;GO:0003333//amino acid transmembrane transport;GO:0003333//amino acid transmembrane transport;GO:0006865//amino acid transport;GO:0009624//response to nematode;GO:0009624//response to nematode;GO:0009734//auxin-activated signaling pathway;GO:0009734//auxin-activated signaling pathway;GO:0009926//auxin polar transport;GO:0009926//auxin polar transport;GO:0009958//positive gravitropism;GO:0009958//positive gravitropism;GO:0010311//lateral root formation;GO:0010311//lateral root formation;GO:0048765//root hair cell differentiation;GO:0048765//root hair cell differentiation;GO:0048829//root cap development;GO:0048829//root cap development;GO:0055085//transmembrane transport;GO:0060919//auxin influx;GO:0006865//amino acid transport;	GO:0005768//endosome;GO:0005768//endosome;GO:0005794//Golgi apparatus;GO:0005794//Golgi apparatus;GO:0005886//plasma membrane;GO:0005886//plasma membrane;GO:0005886//plasma membrane;GO:0005886//plasma membrane;GO:0009986//cell surface;GO:0009986//cell surface;GO:0016020//membrane;GO:0016021//integral component of membrane;GO:0016021//integral component of membrane;GO:0016020//membrane;GO:0016021//integral component of membrane;GO:0016021//integral component of membrane;	GO:0005515//protein binding;GO:0010011//auxin binding;GO:0010011//auxin binding;GO:0010328//auxin influx transmembrane transporter activity;GO:0010328//auxin influx transmembrane transporter activity;GO:0015171//amino acid transmembrane transporter activity;GO:0015171//amino acid transmembrane transporter activity;GO:0015293//symporter activity;GO:0015293//symporter activity;	ko04075(Plant hormone signal transduction)
AT1G13620	12.1618	21.4733	2.85023	0.132734	-2.9134	0.00108069	0.0125855	1	4668366	4669471	+	797	RGF2	GO:0005576;GO:0005615;GO:0005615;GO:0005615;GO:0007165;GO:0008083;GO:0008083;GO:0008083;GO:0008083;GO:0008284;GO:0008284;GO:0008284;GO:0010082;GO:0010082;GO:0010082;GO:0010628;GO:0010628;GO:0030154;GO:0030154;GO:0030154;GO:0007165;GO:0008083;GO:0008083;GO:0010082;GO:0010082;	-	-	Root meristem growth factor 2 [Source:UniProtKB/Swiss-Prot;Acc:Q6DSU1]	Q6DSU1 A0A178WHI3	GO:0007165//signal transduction;GO:0008284//positive regulation of cell population proliferation;GO:0008284//positive regulation of cell population proliferation;GO:0008284//positive regulation of cell population proliferation;GO:0010082//regulation of root meristem growth;GO:0010082//regulation of root meristem growth;GO:0010082//regulation of root meristem growth;GO:0010628//positive regulation of gene expression;GO:0010628//positive regulation of gene expression;GO:0030154//cell differentiation;GO:0030154//cell differentiation;GO:0030154//cell differentiation;GO:0007165//signal transduction;GO:0010082//regulation of root meristem growth;GO:0010082//regulation of root meristem growth;	GO:0005576//extracellular region;GO:0005615//extracellular space;GO:0005615//extracellular space;GO:0005615//extracellular space;	GO:0008083//growth factor activity;GO:0008083//growth factor activity;GO:0008083//growth factor activity;GO:0008083//growth factor activity;GO:0008083//growth factor activity;GO:0008083//growth factor activity;	-
AT3G28100	204.283	149.634	258.932	1.73043	0.791131	0.00108712	0.0126487	3	10456029	10461000	+	2646	-	GO:0005886;GO:0016020;GO:0016020;GO:0016020;GO:0016021;GO:0016021;GO:0016021;GO:0022857;GO:0022857;GO:0055085;GO:0016020;GO:0016020;GO:0016020;GO:0016021;GO:0016021;GO:0016021;GO:0022857;GO:0022857;GO:0055085;GO:0016020;GO:0016020;GO:0016020;GO:0016021;GO:0016021;GO:0016021;GO:0022857;GO:0022857;GO:0055085;	-	-	WAT1-related protein At3g28100 [Source:UniProtKB/Swiss-Prot;Acc:Q9LRS5]	Q9LRS5	GO:0055085//transmembrane transport;GO:0055085//transmembrane transport;GO:0055085//transmembrane transport;	GO:0005886//plasma membrane;GO:0016020//membrane;GO:0016020//membrane;GO:0016020//membrane;GO:0016021//integral component of membrane;GO:0016021//integral component of membrane;GO:0016021//integral component of membrane;GO:0016020//membrane;GO:0016020//membrane;GO:0016020//membrane;GO:0016021//integral component of membrane;GO:0016021//integral component of membrane;GO:0016021//integral component of membrane;GO:0016020//membrane;GO:0016020//membrane;GO:0016020//membrane;GO:0016021//integral component of membrane;GO:0016021//integral component of membrane;GO:0016021//integral component of membrane;	GO:0022857//transmembrane transporter activity;GO:0022857//transmembrane transporter activity;GO:0022857//transmembrane transporter activity;GO:0022857//transmembrane transporter activity;GO:0022857//transmembrane transporter activity;GO:0022857//transmembrane transporter activity;	-
AT4G29510	797.581	944.855	650.306	0.68826	-0.538974	0.00108721	0.0126487	4	14491622	14494001	+	1539	PRMT11	GO:0005515;GO:0005634;GO:0005634;GO:0005634;GO:0005634;GO:0005737;GO:0005737;GO:0005829;GO:0005829;GO:0006325;GO:0006355;GO:0006479;GO:0008168;GO:0008168;GO:0008469;GO:0016274;GO:0016274;GO:0016274;GO:0016740;GO:0018216;GO:0018216;GO:0019919;GO:0019919;GO:0032259;GO:0034969;GO:0035242;GO:0035242;GO:0035246;	K11434	EC:2.1.1.319	Protein arginine N-methyltransferase 1.1 [Source:UniProtKB/Swiss-Prot;Acc:Q9SU94]	Q9SU94 A0A178UVV9	GO:0006325//chromatin organization;GO:0006355//regulation of transcription, DNA-templated;GO:0006479//protein methylation;GO:0018216//peptidyl-arginine methylation;GO:0018216//peptidyl-arginine methylation;GO:0019919//peptidyl-arginine methylation, to asymmetrical-dimethyl arginine;GO:0019919//peptidyl-arginine methylation, to asymmetrical-dimethyl arginine;GO:0032259//methylation;GO:0034969//histone arginine methylation;GO:0035246//peptidyl-arginine N-methylation;	GO:0005634//nucleus;GO:0005634//nucleus;GO:0005634//nucleus;GO:0005634//nucleus;GO:0005737//cytoplasm;GO:0005737//cytoplasm;GO:0005829//cytosol;GO:0005829//cytosol;	GO:0005515//protein binding;GO:0008168//methyltransferase activity;GO:0008168//methyltransferase activity;GO:0008469//histone-arginine N-methyltransferase activity;GO:0016274//protein-arginine N-methyltransferase activity;GO:0016274//protein-arginine N-methyltransferase activity;GO:0016274//protein-arginine N-methyltransferase activity;GO:0016740//transferase activity;GO:0035242//protein-arginine omega-N asymmetric methyltransferase activity;GO:0035242//protein-arginine omega-N asymmetric methyltransferase activity;	ko04922(Glucagon signaling pathway);ko04068(FoxO signaling pathway)
AT5G27920	722.988	965.329	480.648	0.497911	-1.00604	0.0010908	0.01268	5	9941734	9944942	-	2693	-	GO:0005515;GO:0006511;GO:0006511;GO:0016567;GO:0019005;GO:0019005;GO:0031146;GO:0031146;	K10268	-	At5g27920 [Source:UniProtKB/TrEMBL;Acc:Q8GZ31]	Q8GZ31	GO:0006511//ubiquitin-dependent protein catabolic process;GO:0006511//ubiquitin-dependent protein catabolic process;GO:0016567//protein ubiquitination;GO:0031146//SCF-dependent proteasomal ubiquitin-dependent protein catabolic process;GO:0031146//SCF-dependent proteasomal ubiquitin-dependent protein catabolic process;	GO:0019005//SCF ubiquitin ligase complex;GO:0019005//SCF ubiquitin ligase complex;	GO:0005515//protein binding;	-
AT5G45930	766.057	611.565	920.549	1.50524	0.589989	0.00109141	0.01268	5	18627950	18629697	+	1534	CHLI2	GO:0000166;GO:0005524;GO:0005524;GO:0005524;GO:0009507;GO:0009507;GO:0009507;GO:0009536;GO:0009536;GO:0009570;GO:0009570;GO:0009570;GO:0009735;GO:0010007;GO:0010007;GO:0015979;GO:0015979;GO:0015995;GO:0015995;GO:0015995;GO:0015995;GO:0015995;GO:0016851;GO:0016851;GO:0016851;GO:0016851;GO:0016874;GO:0016887;GO:0016887;	K03405	EC:6.6.1.1	Magnesium-chelatase subunit ChlI-2, chloroplastic [Source:UniProtKB/Swiss-Prot;Acc:Q5XF33]	Q5XF33 A0A5S9YCI4	GO:0009735//response to cytokinin;GO:0015979//photosynthesis;GO:0015979//photosynthesis;GO:0015995//chlorophyll biosynthetic process;GO:0015995//chlorophyll biosynthetic process;GO:0015995//chlorophyll biosynthetic process;GO:0015995//chlorophyll biosynthetic process;GO:0015995//chlorophyll biosynthetic process;	GO:0009507//chloroplast;GO:0009507//chloroplast;GO:0009507//chloroplast;GO:0009536//plastid;GO:0009536//plastid;GO:0009570//chloroplast stroma;GO:0009570//chloroplast stroma;GO:0009570//chloroplast stroma;GO:0010007//magnesium chelatase complex;GO:0010007//magnesium chelatase complex;	GO:0000166//nucleotide binding;GO:0005524//ATP binding;GO:0005524//ATP binding;GO:0005524//ATP binding;GO:0016851//magnesium chelatase activity;GO:0016851//magnesium chelatase activity;GO:0016851//magnesium chelatase activity;GO:0016851//magnesium chelatase activity;GO:0016874//ligase activity;GO:0016887//ATP hydrolysis activity;GO:0016887//ATP hydrolysis activity;	ko00860(Porphyrin metabolism)
AT3G13510	517.425	414.898	619.951	1.49423	0.579398	0.00109152	0.01268	3	4403355	4406091	+	2031	-	-	-	-	AT3g13510/MRP15_15 [Source:UniProtKB/TrEMBL;Acc:Q9LJE0]	Q9LJE0 A0A384KEK7	-	-	-	-
AT2G30570	19100.3	16075.9	22124.7	1.37626	0.460758	0.00109311	0.0126921	2	13019028	13020311	-	958	PSBW	GO:0003674;GO:0009507;GO:0009507;GO:0009507;GO:0009523;GO:0009523;GO:0009523;GO:0009535;GO:0009535;GO:0009535;GO:0009535;GO:0009536;GO:0009579;GO:0015979;GO:0015979;GO:0015979;GO:0016020;GO:0016021;GO:0016021;GO:0042549;GO:0042549;GO:0042549;	K02721	-	PSBW [Source:UniProtKB/TrEMBL;Acc:A0A178VQ32]	Q39194 A0A178VQ32	GO:0015979//photosynthesis;GO:0015979//photosynthesis;GO:0015979//photosynthesis;GO:0042549//photosystem II stabilization;GO:0042549//photosystem II stabilization;GO:0042549//photosystem II stabilization;	GO:0009507//chloroplast;GO:0009507//chloroplast;GO:0009507//chloroplast;GO:0009523//photosystem II;GO:0009523//photosystem II;GO:0009523//photosystem II;GO:0009535//chloroplast thylakoid membrane;GO:0009535//chloroplast thylakoid membrane;GO:0009535//chloroplast thylakoid membrane;GO:0009535//chloroplast thylakoid membrane;GO:0009536//plastid;GO:0009579//thylakoid;GO:0016020//membrane;GO:0016021//integral component of membrane;GO:0016021//integral component of membrane;	GO:0003674//molecular_function;	ko00195(Photosynthesis)
AT1G62480	6894.25	5352.77	8435.73	1.57596	0.656228	0.00109465	0.0127037	1	23128651	23129759	+	818	-	GO:0005634;GO:0005829;GO:0009651;GO:0046686;GO:0046686;	-	-	At1g62480/T3P18_4 [Source:UniProtKB/TrEMBL;Acc:Q9SXE9]	Q9SXE9	GO:0009651//response to salt stress;GO:0046686//response to cadmium ion;GO:0046686//response to cadmium ion;	GO:0005634//nucleus;GO:0005829//cytosol;	-	-
AT1G61840	41.7638	66.1331	17.3946	0.263024	-1.92673	0.00109985	0.0127577	1	22847247	22849989	+	2743	-	GO:0035556;	-	-	Cysteine/Histidine-rich C1 domain family protein [Source:UniProtKB/TrEMBL;Acc:O80692]	O80692	GO:0035556//intracellular signal transduction;	-	-	-
AT1G30220	28.3581	12.9007	43.8155	3.39637	1.76399	0.00110112	0.0127661	1	10632720	10635581	-	2122	INT2	GO:0005351;GO:0005355;GO:0005366;GO:0005366;GO:0005366;GO:0005886;GO:0005886;GO:0005886;GO:0005887;GO:0008645;GO:0015293;GO:0015798;GO:0015798;GO:0016020;GO:0016020;GO:0016020;GO:0016021;GO:0016021;GO:0016021;GO:0022857;GO:0022857;GO:0023052;GO:0023052;GO:0055085;GO:0055085;GO:0090406;GO:0090406;	K08150	-	Probable inositol transporter 2 [Source:UniProtKB/Swiss-Prot;Acc:Q9C757]	Q9C757	GO:0008645//hexose transmembrane transport;GO:0015798//myo-inositol transport;GO:0015798//myo-inositol transport;GO:0023052//signaling;GO:0023052//signaling;GO:0055085//transmembrane transport;GO:0055085//transmembrane transport;	GO:0005886//plasma membrane;GO:0005886//plasma membrane;GO:0005886//plasma membrane;GO:0005887//integral component of plasma membrane;GO:0016020//membrane;GO:0016020//membrane;GO:0016020//membrane;GO:0016021//integral component of membrane;GO:0016021//integral component of membrane;GO:0016021//integral component of membrane;GO:0090406//pollen tube;GO:0090406//pollen tube;	GO:0005351//carbohydrate:proton symporter activity;GO:0005355//glucose transmembrane transporter activity;GO:0005366//myo-inositol:proton symporter activity;GO:0005366//myo-inositol:proton symporter activity;GO:0005366//myo-inositol:proton symporter activity;GO:0015293//symporter activity;GO:0022857//transmembrane transporter activity;GO:0022857//transmembrane transporter activity;	-
AT5G10580	621.15	866.644	375.655	0.433459	-1.20603	0.00110319	0.0127837	5	3347381	3350071	+	2194	-	GO:0016020;GO:0016021;GO:0016021;GO:0016020;GO:0016021;GO:0016021;GO:0016020;GO:0016021;GO:0016021;GO:0016020;GO:0016021;GO:0016021;	-	-	Protein of unknown function, DUF599 [Source:TAIR;Acc:AT5G10580]	A0A1P8BAB6	-	GO:0016020//membrane;GO:0016021//integral component of membrane;GO:0016021//integral component of membrane;GO:0016020//membrane;GO:0016021//integral component of membrane;GO:0016021//integral component of membrane;GO:0016020//membrane;GO:0016021//integral component of membrane;GO:0016021//integral component of membrane;GO:0016020//membrane;GO:0016021//integral component of membrane;GO:0016021//integral component of membrane;	-	-
AT1G68440	778.269	633.189	923.348	1.45825	0.54424	0.00110595	0.0128094	1	25657757	25659484	+	1728	-	GO:0008150;GO:0016020;GO:0016021;GO:0016021;	-	-	At1g68440/T2E12_1 [Source:UniProtKB/TrEMBL;Acc:Q9M9C9]	Q9M9C9 A0A654ENM1	GO:0008150//biological_process;	GO:0016020//membrane;GO:0016021//integral component of membrane;GO:0016021//integral component of membrane;	-	-
AT4G25650	1589.69	1282.07	1897.31	1.47988	0.565482	0.00110753	0.0128213	4	13080827	13083260	-	1981	PTC52	GO:0009507;GO:0009536;GO:0010277;GO:0010277;GO:0016020;GO:0016021;GO:0016491;GO:0046872;GO:0051536;GO:0051537;GO:0051537;GO:0051537;GO:0055114;GO:0055114;GO:0005829;GO:0009507;GO:0009507;GO:0009528;GO:0009536;GO:0009536;GO:0009536;GO:0009706;GO:0009706;GO:0009941;GO:0009941;GO:0010277;GO:0010277;GO:0015031;GO:0015031;GO:0016020;GO:0016021;GO:0016021;GO:0016491;GO:0046872;GO:0046872;GO:0051536;GO:0051537;GO:0051537;GO:0051537;GO:0055114;GO:0055114;	-	-	Protochlorophyllide-dependent translocon component 52, chloroplastic [Source:UniProtKB/Swiss- Prot;Acc:Q8W496]	Q8W496	GO:0055114//obsolete oxidation-reduction process;GO:0055114//obsolete oxidation-reduction process;GO:0015031//protein transport;GO:0015031//protein transport;GO:0055114//obsolete oxidation-reduction process;GO:0055114//obsolete oxidation-reduction process;	GO:0009507//chloroplast;GO:0009536//plastid;GO:0016020//membrane;GO:0016021//integral component of membrane;GO:0005829//cytosol;GO:0009507//chloroplast;GO:0009507//chloroplast;GO:0009528//plastid inner membrane;GO:0009536//plastid;GO:0009536//plastid;GO:0009536//plastid;GO:0009706//chloroplast inner membrane;GO:0009706//chloroplast inner membrane;GO:0009941//chloroplast envelope;GO:0009941//chloroplast envelope;GO:0016020//membrane;GO:0016021//integral component of membrane;GO:0016021//integral component of membrane;	GO:0010277//chlorophyllide a oxygenase [overall] activity;GO:0010277//chlorophyllide a oxygenase [overall] activity;GO:0016491//oxidoreductase activity;GO:0046872//metal ion binding;GO:0051536//iron-sulfur cluster binding;GO:0051537//2 iron, 2 sulfur cluster binding;GO:0051537//2 iron, 2 sulfur cluster binding;GO:0051537//2 iron, 2 sulfur cluster binding;GO:0010277//chlorophyllide a oxygenase [overall] activity;GO:0010277//chlorophyllide a oxygenase [overall] activity;GO:0016491//oxidoreductase activity;GO:0046872//metal ion binding;GO:0046872//metal ion binding;GO:0051536//iron-sulfur cluster binding;GO:0051537//2 iron, 2 sulfur cluster binding;GO:0051537//2 iron, 2 sulfur cluster binding;GO:0051537//2 iron, 2 sulfur cluster binding;	-
AT1G28400	1757.41	2147.98	1366.85	0.636342	-0.652126	0.00110923	0.0128347	1	9972185	9973942	-	1758	-	GO:0008150;	-	-	F3M18.16 [Source:UniProtKB/TrEMBL;Acc:Q9SGN8]	Q9SGN8	GO:0008150//biological_process;	-	-	-
AT5G11330	881.191	719.54	1042.84	1.44932	0.535374	0.00111379	0.0128811	5	3617138	3618913	-	1582	-	GO:0005886;GO:0071949;GO:0071949;GO:0071949;GO:0071949;	-	-	At5g11330 [Source:UniProtKB/TrEMBL;Acc:Q9LFM4]	F4JWH3	-	GO:0005886//plasma membrane;	GO:0071949//FAD binding;GO:0071949//FAD binding;GO:0071949//FAD binding;GO:0071949//FAD binding;	-
AT3G16220	406.723	321.362	492.083	1.53124	0.614703	0.00111545	0.0128939	3	5497481	5499474	+	1510	-	-	-	-	At3g16220 [Source:UniProtKB/TrEMBL;Acc:Q6NKQ6]	A0A1I9LNY9	-	-	-	-
AT1G78260	546.202	407.453	684.951	1.68105	0.749367	0.0011211	0.0129422	1	29446861	29450515	+	2541	-	GO:0003676;GO:0003676;GO:0003723;GO:0003723;GO:0003729;GO:0003729;GO:0003729;GO:0005634;GO:0005739;GO:1990904;GO:0003676;GO:0003676;GO:0003723;GO:0003723;GO:0003729;GO:0003729;GO:0016020;GO:0016021;GO:0016021;	-	-	At1g78260 [Source:UniProtKB/TrEMBL;Acc:Q8LF90]	Q8LF90 A0A654F0X6	-	GO:0005634//nucleus;GO:0005739//mitochondrion;GO:1990904//ribonucleoprotein complex;GO:0016020//membrane;GO:0016021//integral component of membrane;GO:0016021//integral component of membrane;	GO:0003676//nucleic acid binding;GO:0003676//nucleic acid binding;GO:0003723//RNA binding;GO:0003723//RNA binding;GO:0003729//mRNA binding;GO:0003729//mRNA binding;GO:0003729//mRNA binding;GO:0003676//nucleic acid binding;GO:0003676//nucleic acid binding;GO:0003723//RNA binding;GO:0003723//RNA binding;GO:0003729//mRNA binding;GO:0003729//mRNA binding;	-
AT4G22880	13.8784	3.96168	23.7951	6.00633	2.58648	0.0011213	0.0129422	4	12004726	12006209	-	1400	LDOX	GO:0007033;GO:0007033;GO:0009611;GO:0009611;GO:0009718;GO:0009718;GO:0009718;GO:0009753;GO:0009753;GO:0009813;GO:0010023;GO:0010023;GO:0016491;GO:0016491;GO:0016491;GO:0031418;GO:0031418;GO:0046872;GO:0046872;GO:0050589;GO:0050589;GO:0050589;GO:0051213;GO:0051213;GO:0051213;GO:0055114;GO:0055114;GO:0055114;GO:0007033;GO:0007033;GO:0009611;GO:0009611;GO:0009718;GO:0009718;GO:0009718;GO:0009753;GO:0009753;GO:0009813;GO:0010023;GO:0010023;GO:0016491;GO:0016491;GO:0016491;GO:0031418;GO:0031418;GO:0046872;GO:0046872;GO:0050589;GO:0050589;GO:0050589;GO:0051213;GO:0051213;GO:0051213;GO:0055114;GO:0055114;GO:0055114;GO:0007033;GO:0007033;GO:0009611;GO:0009611;GO:0009718;GO:0009718;GO:0009718;GO:0009753;GO:0009753;GO:0009813;GO:0010023;GO:0010023;GO:0016491;GO:0016491;GO:0016491;GO:0031418;GO:0031418;GO:0046872;GO:0046872;GO:0050589;GO:0050589;GO:0050589;GO:0051213;GO:0051213;GO:0051213;GO:0055114;GO:0055114;GO:0055114;	K05277	EC:1.14.20.4	AT4G22880 protein [Source:UniProtKB/TrEMBL;Acc:Q0WWD6]	Q96323 Q0WWD6	GO:0007033//vacuole organization;GO:0007033//vacuole organization;GO:0009611//response to wounding;GO:0009611//response to wounding;GO:0009718//anthocyanin-containing compound biosynthetic process;GO:0009718//anthocyanin-containing compound biosynthetic process;GO:0009718//anthocyanin-containing compound biosynthetic process;GO:0009753//response to jasmonic acid;GO:0009753//response to jasmonic acid;GO:0009813//flavonoid biosynthetic process;GO:0010023//proanthocyanidin biosynthetic process;GO:0010023//proanthocyanidin biosynthetic process;GO:0055114//obsolete oxidation-reduction process;GO:0055114//obsolete oxidation-reduction process;GO:0055114//obsolete oxidation-reduction process;GO:0007033//vacuole organization;GO:0007033//vacuole organization;GO:0009611//response to wounding;GO:0009611//response to wounding;GO:0009718//anthocyanin-containing compound biosynthetic process;GO:0009718//anthocyanin-containing compound biosynthetic process;GO:0009718//anthocyanin-containing compound biosynthetic process;GO:0009753//response to jasmonic acid;GO:0009753//response to jasmonic acid;GO:0009813//flavonoid biosynthetic process;GO:0010023//proanthocyanidin biosynthetic process;GO:0010023//proanthocyanidin biosynthetic process;GO:0055114//obsolete oxidation-reduction process;GO:0055114//obsolete oxidation-reduction process;GO:0055114//obsolete oxidation-reduction process;GO:0007033//vacuole organization;GO:0007033//vacuole organization;GO:0009611//response to wounding;GO:0009611//response to wounding;GO:0009718//anthocyanin-containing compound biosynthetic process;GO:0009718//anthocyanin-containing compound biosynthetic process;GO:0009718//anthocyanin-containing compound biosynthetic process;GO:0009753//response to jasmonic acid;GO:0009753//response to jasmonic acid;GO:0009813//flavonoid biosynthetic process;GO:0010023//proanthocyanidin biosynthetic process;GO:0010023//proanthocyanidin biosynthetic process;GO:0055114//obsolete oxidation-reduction process;GO:0055114//obsolete oxidation-reduction process;GO:0055114//obsolete oxidation-reduction process;	-	GO:0016491//oxidoreductase activity;GO:0016491//oxidoreductase activity;GO:0016491//oxidoreductase activity;GO:0031418//L-ascorbic acid binding;GO:0031418//L-ascorbic acid binding;GO:0046872//metal ion binding;GO:0046872//metal ion binding;GO:0050589//leucocyanidin oxygenase activity;GO:0050589//leucocyanidin oxygenase activity;GO:0050589//leucocyanidin oxygenase activity;GO:0051213//dioxygenase activity;GO:0051213//dioxygenase activity;GO:0051213//dioxygenase activity;GO:0016491//oxidoreductase activity;GO:0016491//oxidoreductase activity;GO:0016491//oxidoreductase activity;GO:0031418//L-ascorbic acid binding;GO:0031418//L-ascorbic acid binding;GO:0046872//metal ion binding;GO:0046872//metal ion binding;GO:0050589//leucocyanidin oxygenase activity;GO:0050589//leucocyanidin oxygenase activity;GO:0050589//leucocyanidin oxygenase activity;GO:0051213//dioxygenase activity;GO:0051213//dioxygenase activity;GO:0051213//dioxygenase activity;GO:0016491//oxidoreductase activity;GO:0016491//oxidoreductase activity;GO:0016491//oxidoreductase activity;GO:0031418//L-ascorbic acid binding;GO:0031418//L-ascorbic acid binding;GO:0046872//metal ion binding;GO:0046872//metal ion binding;GO:0050589//leucocyanidin oxygenase activity;GO:0050589//leucocyanidin oxygenase activity;GO:0050589//leucocyanidin oxygenase activity;GO:0051213//dioxygenase activity;GO:0051213//dioxygenase activity;GO:0051213//dioxygenase activity;	ko00941(Flavonoid biosynthesis)
AT5G05880	179.606	254.28	104.933	0.412668	-1.27695	0.00112157	0.0129422	5	1769527	1771737	+	1699	UGT76C4	GO:0005829;GO:0005829;GO:0008194;GO:0008194;GO:0016740;GO:0016757;GO:0016758;GO:0043231;GO:0050139;GO:0050139;GO:0080043;GO:0080043;GO:0080044;GO:0080044;	-	-	UDP-glycosyltransferase 76C4 [Source:UniProtKB/Swiss-Prot;Acc:Q9FI98]	Q9FI98 A0A654FYW3 A0A068FHS2	-	GO:0005829//cytosol;GO:0005829//cytosol;GO:0043231//intracellular membrane-bounded organelle;	GO:0008194//UDP-glycosyltransferase activity;GO:0008194//UDP-glycosyltransferase activity;GO:0016740//transferase activity;GO:0016757//glycosyltransferase activity;GO:0016758//hexosyltransferase activity;GO:0050139//nicotinate-N-glucosyltransferase activity;GO:0050139//nicotinate-N-glucosyltransferase activity;GO:0080043//quercetin 3-O-glucosyltransferase activity;GO:0080043//quercetin 3-O-glucosyltransferase activity;GO:0080044//quercetin 7-O-glucosyltransferase activity;GO:0080044//quercetin 7-O-glucosyltransferase activity;	-
AT3G16240	12490.2	9768.56	15211.9	1.55723	0.63898	0.00112185	0.0129422	3	5505360	5507050	+	1189	TIP2-1	GO:0000326;GO:0000326;GO:0005618;GO:0005618;GO:0005773;GO:0005773;GO:0005773;GO:0005774;GO:0005774;GO:0005774;GO:0005794;GO:0005794;GO:0005886;GO:0005886;GO:0006833;GO:0006833;GO:0009505;GO:0009505;GO:0009506;GO:0009506;GO:0009507;GO:0009705;GO:0009705;GO:0009941;GO:0009941;GO:0015200;GO:0015200;GO:0015250;GO:0015250;GO:0015250;GO:0015267;GO:0015267;GO:0016020;GO:0016020;GO:0016020;GO:0016021;GO:0016021;GO:0042802;GO:0042802;GO:0042807;GO:0042807;GO:0055085;GO:0055085;GO:0072489;	K09873	-	Aquaporin TIP2-1 [Source:UniProtKB/Swiss- Prot;Acc:Q41951]	Q41951 A0A5S9XCT4	GO:0006833//water transport;GO:0006833//water transport;GO:0055085//transmembrane transport;GO:0055085//transmembrane transport;GO:0072489//methylammonium transmembrane transport;	GO:0000326//protein storage vacuole;GO:0000326//protein storage vacuole;GO:0005618//cell wall;GO:0005618//cell wall;GO:0005773//vacuole;GO:0005773//vacuole;GO:0005773//vacuole;GO:0005774//vacuolar membrane;GO:0005774//vacuolar membrane;GO:0005774//vacuolar membrane;GO:0005794//Golgi apparatus;GO:0005794//Golgi apparatus;GO:0005886//plasma membrane;GO:0005886//plasma membrane;GO:0009505//plant-type cell wall;GO:0009505//plant-type cell wall;GO:0009506//plasmodesma;GO:0009506//plasmodesma;GO:0009507//chloroplast;GO:0009705//plant-type vacuole membrane;GO:0009705//plant-type vacuole membrane;GO:0009941//chloroplast envelope;GO:0009941//chloroplast envelope;GO:0016020//membrane;GO:0016020//membrane;GO:0016020//membrane;GO:0016021//integral component of membrane;GO:0016021//integral component of membrane;GO:0042807//central vacuole;GO:0042807//central vacuole;	GO:0015200//methylammonium transmembrane transporter activity;GO:0015200//methylammonium transmembrane transporter activity;GO:0015250//water channel activity;GO:0015250//water channel activity;GO:0015250//water channel activity;GO:0015267//channel activity;GO:0015267//channel activity;GO:0042802//identical protein binding;GO:0042802//identical protein binding;	-
AT4G20240	138.157	197.848	78.4659	0.396597	-1.33425	0.00112266	0.0129452	4	10931335	10934237	-	1874	CYP71A27	GO:0004497;GO:0005506;GO:0005506;GO:0016020;GO:0016021;GO:0016491;GO:0016705;GO:0016705;GO:0020037;GO:0020037;GO:0046872;GO:0055114;GO:0055114;GO:0055114;GO:0005506;GO:0005506;GO:0016705;GO:0016705;GO:0020037;GO:0020037;GO:0055114;GO:0055114;	-	-	cytochrome P450, family 71, subfamily A, polypeptide 27 [Source:TAIR;Acc:AT4G20240]	O65438	GO:0055114//obsolete oxidation-reduction process;GO:0055114//obsolete oxidation-reduction process;GO:0055114//obsolete oxidation-reduction process;GO:0055114//obsolete oxidation-reduction process;GO:0055114//obsolete oxidation-reduction process;	GO:0016020//membrane;GO:0016021//integral component of membrane;	GO:0004497//monooxygenase activity;GO:0005506//iron ion binding;GO:0005506//iron ion binding;GO:0016491//oxidoreductase activity;GO:0016705//oxidoreductase activity, acting on paired donors, with incorporation or reduction of molecular oxygen;GO:0016705//oxidoreductase activity, acting on paired donors, with incorporation or reduction of molecular oxygen;GO:0020037//heme binding;GO:0020037//heme binding;GO:0046872//metal ion binding;GO:0005506//iron ion binding;GO:0005506//iron ion binding;GO:0016705//oxidoreductase activity, acting on paired donors, with incorporation or reduction of molecular oxygen;GO:0016705//oxidoreductase activity, acting on paired donors, with incorporation or reduction of molecular oxygen;GO:0020037//heme binding;GO:0020037//heme binding;	-
AT3G53420	12512.8	10579.7	14446	1.36545	0.449374	0.00112733	0.0129927	3	19803473	19805730	-	1573	PIP2-1	GO:0003729;GO:0003729;GO:0005773;GO:0005773;GO:0005886;GO:0005886;GO:0005886;GO:0005886;GO:0006833;GO:0006833;GO:0009414;GO:0009414;GO:0009506;GO:0009506;GO:0009507;GO:0009737;GO:0009737;GO:0015250;GO:0015250;GO:0015250;GO:0015267;GO:0015267;GO:0016020;GO:0016020;GO:0016020;GO:0016021;GO:0016021;GO:0031625;GO:0031625;GO:0055085;GO:0055085;GO:0080170;GO:0080170;GO:0003729;GO:0003729;GO:0005773;GO:0005773;GO:0005886;GO:0005886;GO:0005886;GO:0005886;GO:0006833;GO:0006833;GO:0009414;GO:0009414;GO:0009506;GO:0009506;GO:0009507;GO:0009737;GO:0009737;GO:0015250;GO:0015250;GO:0015250;GO:0015267;GO:0015267;GO:0016020;GO:0016020;GO:0016020;GO:0016021;GO:0016021;GO:0031625;GO:0031625;GO:0055085;GO:0055085;GO:0080170;GO:0080170;	K09872	-	PIP2A [Source:UniProtKB/TrEMBL;Acc:A0A178V8P4]	P43286 A0A178V8P4	GO:0006833//water transport;GO:0006833//water transport;GO:0009414//response to water deprivation;GO:0009414//response to water deprivation;GO:0009737//response to abscisic acid;GO:0009737//response to abscisic acid;GO:0055085//transmembrane transport;GO:0055085//transmembrane transport;GO:0080170//hydrogen peroxide transmembrane transport;GO:0080170//hydrogen peroxide transmembrane transport;GO:0006833//water transport;GO:0006833//water transport;GO:0009414//response to water deprivation;GO:0009414//response to water deprivation;GO:0009737//response to abscisic acid;GO:0009737//response to abscisic acid;GO:0055085//transmembrane transport;GO:0055085//transmembrane transport;GO:0080170//hydrogen peroxide transmembrane transport;GO:0080170//hydrogen peroxide transmembrane transport;	GO:0005773//vacuole;GO:0005773//vacuole;GO:0005886//plasma membrane;GO:0005886//plasma membrane;GO:0005886//plasma membrane;GO:0005886//plasma membrane;GO:0009506//plasmodesma;GO:0009506//plasmodesma;GO:0009507//chloroplast;GO:0016020//membrane;GO:0016020//membrane;GO:0016020//membrane;GO:0016021//integral component of membrane;GO:0016021//integral component of membrane;GO:0005773//vacuole;GO:0005773//vacuole;GO:0005886//plasma membrane;GO:0005886//plasma membrane;GO:0005886//plasma membrane;GO:0005886//plasma membrane;GO:0009506//plasmodesma;GO:0009506//plasmodesma;GO:0009507//chloroplast;GO:0016020//membrane;GO:0016020//membrane;GO:0016020//membrane;GO:0016021//integral component of membrane;GO:0016021//integral component of membrane;	GO:0003729//mRNA binding;GO:0003729//mRNA binding;GO:0015250//water channel activity;GO:0015250//water channel activity;GO:0015250//water channel activity;GO:0015267//channel activity;GO:0015267//channel activity;GO:0031625//ubiquitin protein ligase binding;GO:0031625//ubiquitin protein ligase binding;GO:0003729//mRNA binding;GO:0003729//mRNA binding;GO:0015250//water channel activity;GO:0015250//water channel activity;GO:0015250//water channel activity;GO:0015267//channel activity;GO:0015267//channel activity;GO:0031625//ubiquitin protein ligase binding;GO:0031625//ubiquitin protein ligase binding;	-
AT3G52460	58.7043	82.2713	35.1372	0.427089	-1.22739	0.00112832	0.0129962	3	19446637	19448002	+	1366	-	GO:0003674;GO:0016020;GO:0016021;GO:0016021;	-	-	Hydroxyproline-rich glycoprotein family protein [Source:UniProtKB/TrEMBL;Acc:Q9SVC7]	Q9SVC7 A0A654FGU6	-	GO:0016020//membrane;GO:0016021//integral component of membrane;GO:0016021//integral component of membrane;	GO:0003674//molecular_function;	-
ATCG01020	102.502	69.4424	135.562	1.95215	0.965065	0.00112875	0.0129962	Pt	113449	113607	+	159	RPL32	GO:0003729;GO:0003735;GO:0003735;GO:0005840;GO:0006412;GO:0006412;GO:0006412;GO:0009507;GO:0009507;GO:0009536;GO:0009536;GO:0015934;GO:0015934;	-	-	50S ribosomal protein L32, chloroplastic [Source:UniProtKB/Swiss-Prot;Acc:P61847]	-	GO:0006412//translation;GO:0006412//translation;GO:0006412//translation;	GO:0005840//ribosome;GO:0009507//chloroplast;GO:0009507//chloroplast;GO:0009536//plastid;GO:0009536//plastid;GO:0015934//large ribosomal subunit;GO:0015934//large ribosomal subunit;	GO:0003729//mRNA binding;GO:0003735//structural constituent of ribosome;GO:0003735//structural constituent of ribosome;	-
AT5G28770	1558.74	1284.95	1832.52	1.42614	0.512119	0.00113254	0.0130335	5	10796457	10798305	-	1443	BZIP63	GO:0003677;GO:0003677;GO:0003700;GO:0003700;GO:0003700;GO:0005515;GO:0005515;GO:0005515;GO:0005634;GO:0005634;GO:0006355;GO:0006355;GO:0009267;GO:0009267;GO:0009649;GO:0019900;GO:0019900;GO:0042802;GO:0042802;GO:0043621;GO:0043621;GO:0046982;GO:0046982;GO:0046982;GO:0071215;GO:0071215;GO:0071333;GO:0071333;GO:0071333;GO:0003700;GO:0006355;GO:0003700;GO:0003700;GO:0006355;GO:0006355;GO:0003700;GO:0005515;GO:0006355;	-	-	Basic leucine zipper 63 [Source:UniProtKB/Swiss- Prot;Acc:B9DGI8]	B9DGI8	GO:0006355//regulation of transcription, DNA-templated;GO:0006355//regulation of transcription, DNA-templated;GO:0009267//cellular response to starvation;GO:0009267//cellular response to starvation;GO:0009649//entrainment of circadian clock;GO:0071215//cellular response to abscisic acid stimulus;GO:0071215//cellular response to abscisic acid stimulus;GO:0071333//cellular response to glucose stimulus;GO:0071333//cellular response to glucose stimulus;GO:0071333//cellular response to glucose stimulus;GO:0006355//regulation of transcription, DNA-templated;GO:0006355//regulation of transcription, DNA-templated;GO:0006355//regulation of transcription, DNA-templated;GO:0006355//regulation of transcription, DNA-templated;	GO:0005634//nucleus;GO:0005634//nucleus;	GO:0003677//DNA binding;GO:0003677//DNA binding;GO:0003700//DNA-binding transcription factor activity;GO:0003700//DNA-binding transcription factor activity;GO:0003700//DNA-binding transcription factor activity;GO:0005515//protein binding;GO:0005515//protein binding;GO:0005515//protein binding;GO:0019900//kinase binding;GO:0019900//kinase binding;GO:0042802//identical protein binding;GO:0042802//identical protein binding;GO:0043621//protein self-association;GO:0043621//protein self-association;GO:0046982//protein heterodimerization activity;GO:0046982//protein heterodimerization activity;GO:0046982//protein heterodimerization activity;GO:0003700//DNA-binding transcription factor activity;GO:0003700//DNA-binding transcription factor activity;GO:0003700//DNA-binding transcription factor activity;GO:0003700//DNA-binding transcription factor activity;GO:0005515//protein binding;	-
[truncated: 29,031,616 more chars]
