## Supplemental Data Set 2 for "Pleiotropic Regulatory Locus1 maintains actin microfilament integrity and concomitant cellular homeostasis facilitating root development in Arabidopsis" (part 1 of 3)

### Sheet: WT_vs_WT-LatB.DESeq
id	baseMean	baseMean_WT	baseMean_WT_LatB	foldChange(WT_LatB/WT)(WT_LatB/WT)	log2FoldChange	pval	padj	Chromosome	Start Site	End Site	Direction	Length	Name	GO	KEGG	EC	Description	UniProtAC	BP	CC	MF	Pathway
AT2G24850	822.242	26.672	1617.81	60.6557	5.92257	7.38325e-130	1.71107e-125	2	10582074	10585216	-	2398	TAT3	GO:0003824;GO:0003824;GO:0004838;GO:0004838;GO:0006520;GO:0006520;GO:0008483;GO:0008483;GO:0008483;GO:0009058;GO:0009058;GO:0009611;GO:0009611;GO:0009753;GO:0009753;GO:0016740;GO:0030170;GO:0030170;	K00815	EC:2.6.1.5	Probable aminotransferase TAT3 [Source:UniProtKB/Swiss-Prot;Acc:Q9SK47]	Q9SK47 A0A178VYB4	GO:0006520//cellular amino acid metabolic process;GO:0006520//cellular amino acid metabolic process;GO:0009058//biosynthetic process;GO:0009058//biosynthetic process;GO:0009611//response to wounding;GO:0009611//response to wounding;GO:0009753//response to jasmonic acid;GO:0009753//response to jasmonic acid;	-	GO:0003824//catalytic activity;GO:0003824//catalytic activity;GO:0004838//L-tyrosine:2-oxoglutarate aminotransferase activity;GO:0004838//L-tyrosine:2-oxoglutarate aminotransferase activity;GO:0008483//transaminase activity;GO:0008483//transaminase activity;GO:0008483//transaminase activity;GO:0016740//transferase activity;GO:0030170//pyridoxal phosphate binding;GO:0030170//pyridoxal phosphate binding;	ko00960(Tropane, piperidine and pyridine alkaloid biosynthesis);ko00950(Isoquinoline alkaloid biosynthesis);ko00401(Novobiocin biosynthesis);ko00400(Phenylalanine, tyrosine and tryptophan biosynthesis);ko00360(Phenylalanine metabolism);ko00350(Tyrosine metabolism);ko00270(Cysteine and methionine metabolism);ko00130(Ubiquinone and other terpenoid-quinone biosynthesis)
AT5G03350	1052.33	59.8543	2044.8	34.1629	5.09436	2.59609e-115	3.00822e-111	5	815610	816670	-	1061	LLP	GO:0005576;GO:0005618;GO:0005618;GO:0005886;GO:0005886;GO:0005886;GO:0009507;GO:0009627;GO:0009627;GO:0016020;GO:0016301;GO:0016301;GO:0016310;GO:0016740;GO:0030246;GO:0030246;GO:0030246;GO:0048046;GO:0048046;GO:0048046;GO:0071446;GO:0071446;	-	-	Lectin-like protein [Source:UniProtKB/Swiss- Prot;Acc:Q9LZF5]	Q9LZF5	GO:0009627//systemic acquired resistance;GO:0009627//systemic acquired resistance;GO:0016310//phosphorylation;GO:0071446//cellular response to salicylic acid stimulus;GO:0071446//cellular response to salicylic acid stimulus;	GO:0005576//extracellular region;GO:0005618//cell wall;GO:0005618//cell wall;GO:0005886//plasma membrane;GO:0005886//plasma membrane;GO:0005886//plasma membrane;GO:0009507//chloroplast;GO:0016020//membrane;GO:0048046//apoplast;GO:0048046//apoplast;GO:0048046//apoplast;	GO:0016301//kinase activity;GO:0016301//kinase activity;GO:0016740//transferase activity;GO:0030246//carbohydrate binding;GO:0030246//carbohydrate binding;GO:0030246//carbohydrate binding;	-
AT1G02930	7898.42	963.388	14833.5	15.3972	3.94459	9.94786e-97	7.68472e-93	1	661088	662475	-	1186	GSTF6	GO:0004364;GO:0004364;GO:0004364;GO:0005507;GO:0005507;GO:0005515;GO:0005576;GO:0005618;GO:0005618;GO:0005737;GO:0005737;GO:0005737;GO:0005737;GO:0005739;GO:0005739;GO:0005773;GO:0005773;GO:0005829;GO:0005829;GO:0005829;GO:0006749;GO:0006952;GO:0006979;GO:0006979;GO:0009407;GO:0009407;GO:0009414;GO:0009414;GO:0009506;GO:0009506;GO:0009636;GO:0009651;GO:0016740;GO:0042742;GO:0042742;GO:0043295;GO:0043295;GO:0043295;GO:0046686;GO:0046686;GO:0050897;GO:0050897;GO:2001147;GO:2001147;GO:2001227;GO:2001227;GO:0004364;GO:0004364;GO:0004364;GO:0005507;GO:0005507;GO:0005515;GO:0005576;GO:0005618;GO:0005618;GO:0005737;GO:0005737;GO:0005737;GO:0005737;GO:0005739;GO:0005739;GO:0005773;GO:0005773;GO:0005829;GO:0005829;GO:0005829;GO:0006749;GO:0006952;GO:0006979;GO:0006979;GO:0009407;GO:0009407;GO:0009414;GO:0009414;GO:0009506;GO:0009506;GO:0009636;GO:0009651;GO:0016740;GO:0042742;GO:0042742;GO:0043295;GO:0043295;GO:0043295;GO:0046686;GO:0046686;GO:0050897;GO:0050897;GO:2001147;GO:2001147;GO:2001227;GO:2001227;	K00799	EC:2.5.1.18	Glutathione S-transferase F6 [Source:UniProtKB/Swiss-Prot;Acc:P42760]	P42760 A0A178WN35	GO:0006749//glutathione metabolic process;GO:0006952//defense response;GO:0006979//response to oxidative stress;GO:0006979//response to oxidative stress;GO:0009407//toxin catabolic process;GO:0009407//toxin catabolic process;GO:0009414//response to water deprivation;GO:0009414//response to water deprivation;GO:0009636//response to toxic substance;GO:0009651//response to salt stress;GO:0042742//defense response to bacterium;GO:0042742//defense response to bacterium;GO:0046686//response to cadmium ion;GO:0046686//response to cadmium ion;GO:0006749//glutathione metabolic process;GO:0006952//defense response;GO:0006979//response to oxidative stress;GO:0006979//response to oxidative stress;GO:0009407//toxin catabolic process;GO:0009407//toxin catabolic process;GO:0009414//response to water deprivation;GO:0009414//response to water deprivation;GO:0009636//response to toxic substance;GO:0009651//response to salt stress;GO:0042742//defense response to bacterium;GO:0042742//defense response to bacterium;GO:0046686//response to cadmium ion;GO:0046686//response to cadmium ion;	GO:0005576//extracellular region;GO:0005618//cell wall;GO:0005618//cell wall;GO:0005737//cytoplasm;GO:0005737//cytoplasm;GO:0005737//cytoplasm;GO:0005737//cytoplasm;GO:0005739//mitochondrion;GO:0005739//mitochondrion;GO:0005773//vacuole;GO:0005773//vacuole;GO:0005829//cytosol;GO:0005829//cytosol;GO:0005829//cytosol;GO:0009506//plasmodesma;GO:0009506//plasmodesma;GO:0005576//extracellular region;GO:0005618//cell wall;GO:0005618//cell wall;GO:0005737//cytoplasm;GO:0005737//cytoplasm;GO:0005737//cytoplasm;GO:0005737//cytoplasm;GO:0005739//mitochondrion;GO:0005739//mitochondrion;GO:0005773//vacuole;GO:0005773//vacuole;GO:0005829//cytosol;GO:0005829//cytosol;GO:0005829//cytosol;GO:0009506//plasmodesma;GO:0009506//plasmodesma;	GO:0004364//glutathione transferase activity;GO:0004364//glutathione transferase activity;GO:0004364//glutathione transferase activity;GO:0005507//copper ion binding;GO:0005507//copper ion binding;GO:0005515//protein binding;GO:0016740//transferase activity;GO:0043295//glutathione binding;GO:0043295//glutathione binding;GO:0043295//glutathione binding;GO:0050897//cobalt ion binding;GO:0050897//cobalt ion binding;GO:2001147//camalexin binding;GO:2001147//camalexin binding;GO:2001227//quercitrin binding;GO:2001227//quercitrin binding;GO:0004364//glutathione transferase activity;GO:0004364//glutathione transferase activity;GO:0004364//glutathione transferase activity;GO:0005507//copper ion binding;GO:0005507//copper ion binding;GO:0005515//protein binding;GO:0016740//transferase activity;GO:0043295//glutathione binding;GO:0043295//glutathione binding;GO:0043295//glutathione binding;GO:0050897//cobalt ion binding;GO:0050897//cobalt ion binding;GO:2001147//camalexin binding;GO:2001147//camalexin binding;GO:2001227//quercitrin binding;GO:2001227//quercitrin binding;	ko05418(Fluid shear stress and atherosclerosis);ko05225(Hepatocellular carcinoma);ko05208(Chemical carcinogenesis - reactive oxygen species);ko05207(Chemical carcinogenesis - receptor activation);ko05204(Chemical carcinogenesis - DNA adducts);ko05200(Pathways in cancer);ko04212(Longevity regulating pathway - worm);ko01524(Platinum drug resistance);ko00983(Drug metabolism - other enzymes);ko00982(Drug metabolism - cytochrome P450);ko00980(Metabolism of xenobiotics by cytochrome P450);ko00480(Glutathione metabolism)
AT5G10380	1118.93	104.61	2133.25	20.3924	4.34996	1.50176e-94	8.70083e-91	5	3267635	3268813	+	1179	ATL55	GO:0002238;GO:0002238;GO:0004842;GO:0004842;GO:0005886;GO:0005886;GO:0005886;GO:0006952;GO:0006952;GO:0009617;GO:0009617;GO:0010200;GO:0010200;GO:0012501;GO:0012501;GO:0016020;GO:0016021;GO:0016021;GO:0016567;GO:0016567;GO:0016567;GO:0016740;GO:0043068;GO:0043068;GO:0046872;GO:0046872;GO:0051865;GO:0051865;	K10664	EC:2.3.2.27	E3 ubiquitin-protein ligase RING1 [Source:UniProtKB/Swiss-Prot;Acc:Q9LX93]	Q9LX93 A0A178UBD2	GO:0002238//response to molecule of fungal origin;GO:0002238//response to molecule of fungal origin;GO:0006952//defense response;GO:0006952//defense response;GO:0009617//response to bacterium;GO:0009617//response to bacterium;GO:0010200//response to chitin;GO:0010200//response to chitin;GO:0012501//programmed cell death;GO:0012501//programmed cell death;GO:0016567//protein ubiquitination;GO:0016567//protein ubiquitination;GO:0016567//protein ubiquitination;GO:0043068//positive regulation of programmed cell death;GO:0043068//positive regulation of programmed cell death;GO:0051865//protein autoubiquitination;GO:0051865//protein autoubiquitination;	GO:0005886//plasma membrane;GO:0005886//plasma membrane;GO:0005886//plasma membrane;GO:0016020//membrane;GO:0016021//integral component of membrane;GO:0016021//integral component of membrane;	GO:0004842//ubiquitin-protein transferase activity;GO:0004842//ubiquitin-protein transferase activity;GO:0016740//transferase activity;GO:0046872//metal ion binding;GO:0046872//metal ion binding;	-
AT1G65500	604.027	37.6623	1170.39	31.0759	4.95773	7.58478e-91	3.01223e-87	1	24357749	24358732	+	756	-	GO:0005886;GO:0009409;GO:0009414;GO:0009651;GO:0016021;GO:0016021;	-	-	F5I14.4 protein [Source:UniProtKB/TrEMBL;Acc:O04468]	A0A178WME4 O04468	GO:0009409//response to cold;GO:0009414//response to water deprivation;GO:0009651//response to salt stress;	GO:0005886//plasma membrane;GO:0016021//integral component of membrane;GO:0016021//integral component of membrane;	-	-
AT4G25000	393.651	19.4016	767.901	39.5793	5.30667	7.79865e-91	3.01223e-87	4	12851795	12853845	-	1606	AMY1	GO:0003824;GO:0003824;GO:0004556;GO:0004556;GO:0004556;GO:0004556;GO:0005509;GO:0005509;GO:0005509;GO:0005576;GO:0005576;GO:0005576;GO:0005975;GO:0005975;GO:0005975;GO:0008152;GO:0009737;GO:0009737;GO:0009739;GO:0009739;GO:0016787;GO:0016798;GO:0043169;GO:0043169;GO:0046872;GO:0048046;GO:0048046;GO:0048046;GO:0103025;GO:0103025;	K01176	EC:3.2.1.1	Alpha-amylase 1 [Source:UniProtKB/Swiss- Prot;Acc:Q8VZ56]	Q8VZ56 A0A178US39	GO:0005975//carbohydrate metabolic process;GO:0005975//carbohydrate metabolic process;GO:0005975//carbohydrate metabolic process;GO:0008152//metabolic process;GO:0009737//response to abscisic acid;GO:0009737//response to abscisic acid;GO:0009739//response to gibberellin;GO:0009739//response to gibberellin;	GO:0005576//extracellular region;GO:0005576//extracellular region;GO:0005576//extracellular region;GO:0048046//apoplast;GO:0048046//apoplast;GO:0048046//apoplast;	GO:0003824//catalytic activity;GO:0003824//catalytic activity;GO:0004556//alpha-amylase activity;GO:0004556//alpha-amylase activity;GO:0004556//alpha-amylase activity;GO:0004556//alpha-amylase activity;GO:0005509//calcium ion binding;GO:0005509//calcium ion binding;GO:0005509//calcium ion binding;GO:0016787//hydrolase activity;GO:0016798//hydrolase activity, acting on glycosyl bonds;GO:0043169//cation binding;GO:0043169//cation binding;GO:0046872//metal ion binding;GO:0103025//alpha-amylase activity (releasing maltohexaose);GO:0103025//alpha-amylase activity (releasing maltohexaose);	ko04973(Carbohydrate digestion and absorption);ko04972(Pancreatic secretion);ko04970(Salivary secretion);ko00500(Starch and sucrose metabolism)
AT5G24160	910.597	87.9011	1733.29	19.7187	4.30149	6.27399e-90	2.07714e-86	5	8182917	8186704	-	2280	SQE6	GO:0004506;GO:0004506;GO:0004506;GO:0004506;GO:0005783;GO:0005783;GO:0016020;GO:0016021;GO:0016021;GO:0016021;GO:0016126;GO:0016126;GO:0016126;GO:0016491;GO:0050660;GO:0050660;GO:0055114;GO:0055114;GO:0055114;GO:0004497;GO:0004506;GO:0004506;GO:0004506;GO:0016020;GO:0016021;GO:0016021;GO:0016021;GO:0016126;GO:0016126;GO:0016491;GO:0016491;GO:0050660;GO:0050660;GO:0055114;GO:0055114;GO:0004497;GO:0004506;GO:0004506;GO:0004506;GO:0016021;GO:0016021;GO:0016126;GO:0016126;GO:0050660;GO:0050660;GO:0055114;GO:0055114;	K00511	EC:1.14.14.17	Squalene epoxidase 6 [Source:UniProtKB/Swiss- Prot;Acc:O65402]	O65402	GO:0016126//sterol biosynthetic process;GO:0016126//sterol biosynthetic process;GO:0016126//sterol biosynthetic process;GO:0055114//obsolete oxidation-reduction process;GO:0055114//obsolete oxidation-reduction process;GO:0055114//obsolete oxidation-reduction process;GO:0016126//sterol biosynthetic process;GO:0016126//sterol biosynthetic process;GO:0055114//obsolete oxidation-reduction process;GO:0055114//obsolete oxidation-reduction process;GO:0016126//sterol biosynthetic process;GO:0016126//sterol biosynthetic process;GO:0055114//obsolete oxidation-reduction process;GO:0055114//obsolete oxidation-reduction process;	GO:0005783//endoplasmic reticulum;GO:0005783//endoplasmic reticulum;GO:0016020//membrane;GO:0016021//integral component of membrane;GO:0016021//integral component of membrane;GO:0016021//integral component of membrane;GO:0016020//membrane;GO:0016021//integral component of membrane;GO:0016021//integral component of membrane;GO:0016021//integral component of membrane;GO:0016021//integral component of membrane;GO:0016021//integral component of membrane;	GO:0004506//squalene monooxygenase activity;GO:0004506//squalene monooxygenase activity;GO:0004506//squalene monooxygenase activity;GO:0004506//squalene monooxygenase activity;GO:0016491//oxidoreductase activity;GO:0050660//flavin adenine dinucleotide binding;GO:0050660//flavin adenine dinucleotide binding;GO:0004497//monooxygenase activity;GO:0004506//squalene monooxygenase activity;GO:0004506//squalene monooxygenase activity;GO:0004506//squalene monooxygenase activity;GO:0016491//oxidoreductase activity;GO:0016491//oxidoreductase activity;GO:0050660//flavin adenine dinucleotide binding;GO:0050660//flavin adenine dinucleotide binding;GO:0004497//monooxygenase activity;GO:0004506//squalene monooxygenase activity;GO:0004506//squalene monooxygenase activity;GO:0004506//squalene monooxygenase activity;GO:0050660//flavin adenine dinucleotide binding;GO:0050660//flavin adenine dinucleotide binding;	ko00909(Sesquiterpenoid and triterpenoid biosynthesis);ko00100(Steroid biosynthesis)
AT4G23140	629.488	21.29	1237.69	58.1347	5.86133	1.01224e-89	2.93234e-86	4	12121369	12124564	+	2598	CRK6	GO:0000166;GO:0000302;GO:0000302;GO:0004672;GO:0004672;GO:0004672;GO:0004674;GO:0004674;GO:0004674;GO:0005515;GO:0005524;GO:0005524;GO:0005524;GO:0005829;GO:0005886;GO:0005886;GO:0005886;GO:0006468;GO:0006468;GO:0006468;GO:0016020;GO:0016021;GO:0016021;GO:0016301;GO:0016310;GO:0016740;GO:0042742;GO:0042742;GO:0004672;GO:0005524;GO:0006468;	-	-	cysteine-rich RLK (RECEPTOR-like protein kinase) 6 [Source:TAIR;Acc:AT4G23140]	Q9C5S9	GO:0000302//response to reactive oxygen species;GO:0000302//response to reactive oxygen species;GO:0006468//protein phosphorylation;GO:0006468//protein phosphorylation;GO:0006468//protein phosphorylation;GO:0016310//phosphorylation;GO:0042742//defense response to bacterium;GO:0042742//defense response to bacterium;GO:0006468//protein phosphorylation;	GO:0005829//cytosol;GO:0005886//plasma membrane;GO:0005886//plasma membrane;GO:0005886//plasma membrane;GO:0016020//membrane;GO:0016021//integral component of membrane;GO:0016021//integral component of membrane;	GO:0000166//nucleotide binding;GO:0004672//protein kinase activity;GO:0004672//protein kinase activity;GO:0004672//protein kinase activity;GO:0004674//protein serine/threonine kinase activity;GO:0004674//protein serine/threonine kinase activity;GO:0004674//protein serine/threonine kinase activity;GO:0005515//protein binding;GO:0005524//ATP binding;GO:0005524//ATP binding;GO:0005524//ATP binding;GO:0016301//kinase activity;GO:0016740//transferase activity;GO:0004672//protein kinase activity;GO:0005524//ATP binding;	-
AT2G14610	15789.3	374.62	31203.9	83.2949	6.38016	6.05338e-89	1.55875e-85	2	6241640	6242541	-	902	PR1	GO:0003674;GO:0005576;GO:0005576;GO:0005576;GO:0005615;GO:0005615;GO:0005618;GO:0005618;GO:0006952;GO:0006952;GO:0006952;GO:0009414;GO:0009414;GO:0009607;GO:0009627;GO:0009627;GO:0010266;GO:0010266;GO:0048046;GO:0048046;GO:0099503;	K13449	-	Pathogenesis-related protein 1 [Source:UniProtKB/Swiss-Prot;Acc:P33154]	P33154	GO:0006952//defense response;GO:0006952//defense response;GO:0006952//defense response;GO:0009414//response to water deprivation;GO:0009414//response to water deprivation;GO:0009607//response to biotic stimulus;GO:0009627//systemic acquired resistance;GO:0009627//systemic acquired resistance;GO:0010266//response to vitamin B1;GO:0010266//response to vitamin B1;	GO:0005576//extracellular region;GO:0005576//extracellular region;GO:0005576//extracellular region;GO:0005615//extracellular space;GO:0005615//extracellular space;GO:0005618//cell wall;GO:0005618//cell wall;GO:0048046//apoplast;GO:0048046//apoplast;GO:0099503//secretory vesicle;	GO:0003674//molecular_function;	ko04626(Plant-pathogen interaction);ko04075(Plant hormone signal transduction);ko04016(MAPK signaling pathway - plant)
AT4G23220	448.979	27.7844	870.174	31.3188	4.96896	1.23487e-88	2.86181e-85	4	12154091	12156881	-	1977	CRK14	GO:0000166;GO:0004672;GO:0004672;GO:0004674;GO:0004674;GO:0004674;GO:0005524;GO:0005524;GO:0005524;GO:0005886;GO:0005886;GO:0006468;GO:0006468;GO:0006468;GO:0016020;GO:0016021;GO:0016021;GO:0016301;GO:0016310;GO:0016740;GO:0042742;GO:0042742;	-	-	Cysteine-rich receptor-like protein kinase 14 [Source:UniProtKB/Swiss-Prot;Acc:Q8H199]	Q8H199	GO:0006468//protein phosphorylation;GO:0006468//protein phosphorylation;GO:0006468//protein phosphorylation;GO:0016310//phosphorylation;GO:0042742//defense response to bacterium;GO:0042742//defense response to bacterium;	GO:0005886//plasma membrane;GO:0005886//plasma membrane;GO:0016020//membrane;GO:0016021//integral component of membrane;GO:0016021//integral component of membrane;	GO:0000166//nucleotide binding;GO:0004672//protein kinase activity;GO:0004672//protein kinase activity;GO:0004674//protein serine/threonine kinase activity;GO:0004674//protein serine/threonine kinase activity;GO:0004674//protein serine/threonine kinase activity;GO:0005524//ATP binding;GO:0005524//ATP binding;GO:0005524//ATP binding;GO:0016301//kinase activity;GO:0016740//transferase activity;	-
AT1G19610	374.699	22.1586	727.24	32.8198	5.03649	6.84243e-84	1.44158e-80	1	6781483	6782216	-	620	PDF1.4	GO:0003674;GO:0005576;GO:0005576;GO:0006952;GO:0006952;GO:0006952;GO:0006952;GO:0016020;GO:0016021;GO:0031640;GO:0031640;GO:0050832;GO:0050832;	-	-	Defensin-like protein 19 [Source:UniProtKB/Swiss- Prot;Acc:P82787]	P82787 A0A178WI88	GO:0006952//defense response;GO:0006952//defense response;GO:0006952//defense response;GO:0006952//defense response;GO:0031640//killing of cells of other organism;GO:0031640//killing of cells of other organism;GO:0050832//defense response to fungus;GO:0050832//defense response to fungus;	GO:0005576//extracellular region;GO:0005576//extracellular region;GO:0016020//membrane;GO:0016021//integral component of membrane;	GO:0003674//molecular_function;	-
AT1G33960	1031.79	118.042	1945.54	16.4817	4.04279	1.04619e-83	2.02046e-80	1	12346138	12348733	+	1767	AIG1	GO:0005525;GO:0005525;GO:0016787;GO:0016787;GO:0000166;GO:0005525;GO:0005525;GO:0005525;GO:0009617;GO:0009617;	-	-	P-loop containing nucleoside triphosphate hydrolases superfamily protein [Source:TAIR;Acc:AT1G33960]	P54120 Q67Y39	GO:0009617//response to bacterium;GO:0009617//response to bacterium;	-	GO:0005525//GTP binding;GO:0005525//GTP binding;GO:0016787//hydrolase activity;GO:0016787//hydrolase activity;GO:0000166//nucleotide binding;GO:0005525//GTP binding;GO:0005525//GTP binding;GO:0005525//GTP binding;	-
AT5G46050	950.706	114.567	1786.84	15.5965	3.96315	2.80345e-80	4.99769e-77	5	18674968	18679191	-	2186	NPF5.2	GO:0009611;GO:0009611;GO:0009737;GO:0009737;GO:0009751;GO:0009751;GO:0009753;GO:0009753;GO:0015333;GO:0016020;GO:0016020;GO:0016020;GO:0016021;GO:0016021;GO:0022857;GO:0022857;GO:0035673;GO:0042538;GO:0042538;GO:0042742;GO:0042742;GO:0042937;GO:0042937;GO:0042937;GO:0042938;GO:0042938;GO:0042939;GO:0042939;GO:0043201;GO:0043201;GO:0055085;GO:0055085;GO:0080052;GO:0080052;GO:0080053;GO:0080053;GO:1904680;GO:0016020;GO:0016020;GO:0016020;GO:0016021;GO:0016021;GO:0022857;GO:0022857;GO:0055085;GO:0055085;	-	-	Protein NRT1/ PTR FAMILY 5.2 [Source:UniProtKB/Swiss-Prot;Acc:Q9FNL7]	Q9FNL7 A0A5S9YCJ3	GO:0009611//response to wounding;GO:0009611//response to wounding;GO:0009737//response to abscisic acid;GO:0009737//response to abscisic acid;GO:0009751//response to salicylic acid;GO:0009751//response to salicylic acid;GO:0009753//response to jasmonic acid;GO:0009753//response to jasmonic acid;GO:0042538//hyperosmotic salinity response;GO:0042538//hyperosmotic salinity response;GO:0042742//defense response to bacterium;GO:0042742//defense response to bacterium;GO:0042938//dipeptide transport;GO:0042938//dipeptide transport;GO:0042939//tripeptide transport;GO:0042939//tripeptide transport;GO:0043201//response to leucine;GO:0043201//response to leucine;GO:0055085//transmembrane transport;GO:0055085//transmembrane transport;GO:0080052//response to histidine;GO:0080052//response to histidine;GO:0080053//response to phenylalanine;GO:0080053//response to phenylalanine;GO:0055085//transmembrane transport;GO:0055085//transmembrane transport;	GO:0016020//membrane;GO:0016020//membrane;GO:0016020//membrane;GO:0016021//integral component of membrane;GO:0016021//integral component of membrane;GO:0016020//membrane;GO:0016020//membrane;GO:0016020//membrane;GO:0016021//integral component of membrane;GO:0016021//integral component of membrane;	GO:0015333//peptide:proton symporter activity;GO:0022857//transmembrane transporter activity;GO:0022857//transmembrane transporter activity;GO:0035673//oligopeptide transmembrane transporter activity;GO:0042937//tripeptide transmembrane transporter activity;GO:0042937//tripeptide transmembrane transporter activity;GO:0042937//tripeptide transmembrane transporter activity;GO:1904680//peptide transmembrane transporter activity;GO:0022857//transmembrane transporter activity;GO:0022857//transmembrane transporter activity;	-
AT1G73805	736.827	82.2092	1391.44	16.9257	4.08114	3.06813e-79	5.07885e-76	1	27744790	27749248	-	2397	SARD1	GO:0002229;GO:0002229;GO:0003677;GO:0003700;GO:0003700;GO:0003700;GO:0003700;GO:0005515;GO:0005516;GO:0005516;GO:0005634;GO:0005634;GO:0005634;GO:0005634;GO:0006355;GO:0006355;GO:0006952;GO:0009617;GO:0009617;GO:0009626;GO:0009626;GO:0010112;GO:0010112;GO:0010224;GO:0010224;GO:0042742;GO:0042742;GO:0043565;GO:0043565;GO:0043565;GO:0043565;GO:0071219;GO:0071219;GO:0080142;GO:0080142;GO:0080142;GO:0080142;GO:1900426;GO:1900426;	-	-	Protein SAR DEFICIENT 1 [Source:UniProtKB/Swiss- Prot;Acc:Q9C9T2]	Q9C9T2 A0A178WFY4	GO:0002229//defense response to oomycetes;GO:0002229//defense response to oomycetes;GO:0006355//regulation of transcription, DNA-templated;GO:0006355//regulation of transcription, DNA-templated;GO:0006952//defense response;GO:0009617//response to bacterium;GO:0009617//response to bacterium;GO:0009626//plant-type hypersensitive response;GO:0009626//plant-type hypersensitive response;GO:0010112//regulation of systemic acquired resistance;GO:0010112//regulation of systemic acquired resistance;GO:0010224//response to UV-B;GO:0010224//response to UV-B;GO:0042742//defense response to bacterium;GO:0042742//defense response to bacterium;GO:0071219//cellular response to molecule of bacterial origin;GO:0071219//cellular response to molecule of bacterial origin;GO:0080142//regulation of salicylic acid biosynthetic process;GO:0080142//regulation of salicylic acid biosynthetic process;GO:0080142//regulation of salicylic acid biosynthetic process;GO:0080142//regulation of salicylic acid biosynthetic process;GO:1900426//positive regulation of defense response to bacterium;GO:1900426//positive regulation of defense response to bacterium;	GO:0005634//nucleus;GO:0005634//nucleus;GO:0005634//nucleus;GO:0005634//nucleus;	GO:0003677//DNA binding;GO:0003700//DNA-binding transcription factor activity;GO:0003700//DNA-binding transcription factor activity;GO:0003700//DNA-binding transcription factor activity;GO:0003700//DNA-binding transcription factor activity;GO:0005515//protein binding;GO:0005516//calmodulin binding;GO:0005516//calmodulin binding;GO:0043565//sequence-specific DNA binding;GO:0043565//sequence-specific DNA binding;GO:0043565//sequence-specific DNA binding;GO:0043565//sequence-specific DNA binding;	-
AT2G17040	308.968	20.2352	597.701	29.5377	4.88449	6.20679e-75	9.58949e-72	2	7406911	7408393	+	1316	anac036	GO:0003677;GO:0003677;GO:0003700;GO:0003700;GO:0005634;GO:0006355;GO:0006355;GO:0009965;GO:0009965;GO:0010200;GO:0010200;GO:0045792;GO:0045792;GO:0048281;GO:0048281;	-	-	NAC domain containing protein 36 [Source:UniProtKB/TrEMBL;Acc:F4IME8]	F4IME8	GO:0006355//regulation of transcription, DNA-templated;GO:0006355//regulation of transcription, DNA-templated;GO:0009965//leaf morphogenesis;GO:0009965//leaf morphogenesis;GO:0010200//response to chitin;GO:0010200//response to chitin;GO:0045792//negative regulation of cell size;GO:0045792//negative regulation of cell size;GO:0048281//inflorescence morphogenesis;GO:0048281//inflorescence morphogenesis;	GO:0005634//nucleus;	GO:0003677//DNA binding;GO:0003677//DNA binding;GO:0003700//DNA-binding transcription factor activity;GO:0003700//DNA-binding transcription factor activity;	-
AT5G41750	696.372	86.1393	1306.6	15.1685	3.92301	5.18347e-74	7.50793e-71	5	16693832	16699028	+	4923	-	GO:0005515;GO:0006952;GO:0007165;GO:0007165;GO:0016787;GO:0043531;GO:0043531;GO:0050135;GO:0061809;GO:0005515;GO:0006952;GO:0007165;GO:0007165;GO:0016787;GO:0043531;GO:0043531;GO:0050135;GO:0061809;	-	-	Disease resistance protein (TIR-NBS-LRR class) family [Source:UniProtKB/TrEMBL;Acc:Q9LSX5]	Q9LSX5	GO:0006952//defense response;GO:0007165//signal transduction;GO:0007165//signal transduction;GO:0006952//defense response;GO:0007165//signal transduction;GO:0007165//signal transduction;	-	GO:0005515//protein binding;GO:0016787//hydrolase activity;GO:0043531//ADP binding;GO:0043531//ADP binding;GO:0050135//NAD(P)+ nucleosidase activity;GO:0061809//NAD+ nucleotidase, cyclic ADP-ribose generating;GO:0005515//protein binding;GO:0016787//hydrolase activity;GO:0043531//ADP binding;GO:0043531//ADP binding;GO:0050135//NAD(P)+ nucleosidase activity;GO:0061809//NAD+ nucleotidase, cyclic ADP-ribose generating;	-
AT3G45860	503.95	46.0522	961.848	20.886	4.38447	3.10362e-73	4.23097e-70	3	16863088	16866261	-	2564	CRK4	GO:0000166;GO:0004672;GO:0004672;GO:0004674;GO:0004674;GO:0004674;GO:0005524;GO:0005524;GO:0005524;GO:0005886;GO:0005886;GO:0006468;GO:0006468;GO:0006468;GO:0009751;GO:0009751;GO:0012501;GO:0012501;GO:0016020;GO:0016021;GO:0016021;GO:0016301;GO:0016310;GO:0016740;GO:0042742;GO:0042742;GO:0042742;	-	-	Cysteine-rich receptor-like protein kinase 4 [Source:UniProtKB/Swiss-Prot;Acc:Q9LZU4]	Q9LZU4 A0A654FF15	GO:0006468//protein phosphorylation;GO:0006468//protein phosphorylation;GO:0006468//protein phosphorylation;GO:0009751//response to salicylic acid;GO:0009751//response to salicylic acid;GO:0012501//programmed cell death;GO:0012501//programmed cell death;GO:0016310//phosphorylation;GO:0042742//defense response to bacterium;GO:0042742//defense response to bacterium;GO:0042742//defense response to bacterium;	GO:0005886//plasma membrane;GO:0005886//plasma membrane;GO:0016020//membrane;GO:0016021//integral component of membrane;GO:0016021//integral component of membrane;	GO:0000166//nucleotide binding;GO:0004672//protein kinase activity;GO:0004672//protein kinase activity;GO:0004674//protein serine/threonine kinase activity;GO:0004674//protein serine/threonine kinase activity;GO:0004674//protein serine/threonine kinase activity;GO:0005524//ATP binding;GO:0005524//ATP binding;GO:0005524//ATP binding;GO:0016301//kinase activity;GO:0016740//transferase activity;	-
AT1G02920	6041.32	1088.57	10994.1	10.0996	3.33623	4.99689e-73	6.4335e-70	1	658578	659980	-	1213	GSTF7	GO:0004364;GO:0004364;GO:0004364;GO:0005507;GO:0005507;GO:0005515;GO:0005576;GO:0005634;GO:0005634;GO:0005737;GO:0005737;GO:0005737;GO:0005737;GO:0005773;GO:0005773;GO:0005829;GO:0005829;GO:0005829;GO:0006749;GO:0009407;GO:0009407;GO:0009636;GO:0009651;GO:0009817;GO:0009817;GO:0016740;GO:0042742;GO:0042742;GO:0043295;GO:0043295;GO:0043295;GO:0046686;GO:0046686;GO:0050897;GO:0050897;	K00799	EC:2.5.1.18	Glutathione S-transferase F7 [Source:UniProtKB/Swiss-Prot;Acc:Q9SRY5]	Q9SRY5 A0A178W5T1	GO:0006749//glutathione metabolic process;GO:0009407//toxin catabolic process;GO:0009407//toxin catabolic process;GO:0009636//response to toxic substance;GO:0009651//response to salt stress;GO:0042742//defense response to bacterium;GO:0042742//defense response to bacterium;GO:0046686//response to cadmium ion;GO:0046686//response to cadmium ion;	GO:0005576//extracellular region;GO:0005634//nucleus;GO:0005634//nucleus;GO:0005737//cytoplasm;GO:0005737//cytoplasm;GO:0005737//cytoplasm;GO:0005737//cytoplasm;GO:0005773//vacuole;GO:0005773//vacuole;GO:0005829//cytosol;GO:0005829//cytosol;GO:0005829//cytosol;	GO:0004364//glutathione transferase activity;GO:0004364//glutathione transferase activity;GO:0004364//glutathione transferase activity;GO:0005507//copper ion binding;GO:0005507//copper ion binding;GO:0005515//protein binding;GO:0016740//transferase activity;GO:0043295//glutathione binding;GO:0043295//glutathione binding;GO:0043295//glutathione binding;GO:0050897//cobalt ion binding;GO:0050897//cobalt ion binding;	ko05418(Fluid shear stress and atherosclerosis);ko05225(Hepatocellular carcinoma);ko05208(Chemical carcinogenesis - reactive oxygen species);ko05207(Chemical carcinogenesis - receptor activation);ko05204(Chemical carcinogenesis - DNA adducts);ko05200(Pathways in cancer);ko04212(Longevity regulating pathway - worm);ko01524(Platinum drug resistance);ko00983(Drug metabolism - other enzymes);ko00982(Drug metabolism - cytochrome P450);ko00980(Metabolism of xenobiotics by cytochrome P450);ko00480(Glutathione metabolism)
AT5G26340	2649.4	463.473	4835.32	10.4328	3.38306	1.74559e-71	2.12916e-68	5	9243398	9247540	-	2580	STP13	GO:0005351;GO:0005355;GO:0005358;GO:0005358;GO:0005886;GO:0005886;GO:0005886;GO:0005887;GO:0008643;GO:0008645;GO:0008645;GO:0009414;GO:0009414;GO:0009506;GO:0009506;GO:0009536;GO:0009651;GO:0009651;GO:0009679;GO:0009679;GO:0009737;GO:0009737;GO:0015145;GO:0015145;GO:0015293;GO:0015749;GO:0015749;GO:0016020;GO:0016020;GO:0016020;GO:0016021;GO:0016021;GO:0016021;GO:0022857;GO:0022857;GO:0055085;GO:0055085;GO:1904659;	K24193	-	STP13 [Source:UniProtKB/TrEMBL;Acc:A0A178UHA7]	Q94AZ2 A0A178UHA7	GO:0008643//carbohydrate transport;GO:0008645//hexose transmembrane transport;GO:0008645//hexose transmembrane transport;GO:0009414//response to water deprivation;GO:0009414//response to water deprivation;GO:0009651//response to salt stress;GO:0009651//response to salt stress;GO:0009737//response to abscisic acid;GO:0009737//response to abscisic acid;GO:0015749//monosaccharide transmembrane transport;GO:0015749//monosaccharide transmembrane transport;GO:0055085//transmembrane transport;GO:0055085//transmembrane transport;GO:1904659//glucose transmembrane transport;	GO:0005886//plasma membrane;GO:0005886//plasma membrane;GO:0005886//plasma membrane;GO:0005887//integral component of plasma membrane;GO:0009506//plasmodesma;GO:0009506//plasmodesma;GO:0009536//plastid;GO:0016020//membrane;GO:0016020//membrane;GO:0016020//membrane;GO:0016021//integral component of membrane;GO:0016021//integral component of membrane;GO:0016021//integral component of membrane;	GO:0005351//carbohydrate:proton symporter activity;GO:0005355//glucose transmembrane transporter activity;GO:0005358//high-affinity glucose:proton symporter activity;GO:0005358//high-affinity glucose:proton symporter activity;GO:0009679//hexose:proton symporter activity;GO:0009679//hexose:proton symporter activity;GO:0015145//monosaccharide transmembrane transporter activity;GO:0015145//monosaccharide transmembrane transporter activity;GO:0015293//symporter activity;GO:0022857//transmembrane transporter activity;GO:0022857//transmembrane transporter activity;	-
AT1G21250	2843.7	507.008	5180.39	10.2176	3.35298	1.04401e-70	1.20975e-67	1	7439171	7442113	+	2770	WAK1	GO:0000166;GO:0004672;GO:0004672;GO:0004674;GO:0004674;GO:0004674;GO:0005509;GO:0005509;GO:0005515;GO:0005524;GO:0005524;GO:0005524;GO:0005773;GO:0005773;GO:0005886;GO:0005886;GO:0005886;GO:0006468;GO:0006468;GO:0006468;GO:0007166;GO:0007166;GO:0009505;GO:0009505;GO:0009615;GO:0009615;GO:0009751;GO:0009751;GO:0016020;GO:0016021;GO:0016021;GO:0016301;GO:0016301;GO:0016301;GO:0016310;GO:0016740;GO:0030247;GO:0030247;GO:0050832;GO:0050832;	-	-	Wall-associated receptor kinase 1 [Source:UniProtKB/Swiss-Prot;Acc:Q39191]	Q39191	GO:0006468//protein phosphorylation;GO:0006468//protein phosphorylation;GO:0006468//protein phosphorylation;GO:0007166//cell surface receptor signaling pathway;GO:0007166//cell surface receptor signaling pathway;GO:0009615//response to virus;GO:0009615//response to virus;GO:0009751//response to salicylic acid;GO:0009751//response to salicylic acid;GO:0016310//phosphorylation;GO:0050832//defense response to fungus;GO:0050832//defense response to fungus;	GO:0005773//vacuole;GO:0005773//vacuole;GO:0005886//plasma membrane;GO:0005886//plasma membrane;GO:0005886//plasma membrane;GO:0009505//plant-type cell wall;GO:0009505//plant-type cell wall;GO:0016020//membrane;GO:0016021//integral component of membrane;GO:0016021//integral component of membrane;	GO:0000166//nucleotide binding;GO:0004672//protein kinase activity;GO:0004672//protein kinase activity;GO:0004674//protein serine/threonine kinase activity;GO:0004674//protein serine/threonine kinase activity;GO:0004674//protein serine/threonine kinase activity;GO:0005509//calcium ion binding;GO:0005509//calcium ion binding;GO:0005515//protein binding;GO:0005524//ATP binding;GO:0005524//ATP binding;GO:0005524//ATP binding;GO:0016301//kinase activity;GO:0016301//kinase activity;GO:0016301//kinase activity;GO:0016740//transferase activity;GO:0030247//polysaccharide binding;GO:0030247//polysaccharide binding;	-
AT2G30770	277.175	3.65825	550.691	150.534	7.23395	8.17356e-69	9.0201e-66	2	13109909	13111988	-	1494	CYP71A13	GO:0004497;GO:0005506;GO:0005506;GO:0006952;GO:0006952;GO:0016020;GO:0016021;GO:0016021;GO:0016491;GO:0016705;GO:0016705;GO:0016829;GO:0020037;GO:0020037;GO:0046872;GO:0047720;GO:0047720;GO:0055114;GO:0055114;GO:0055114;	K11868	EC:4.99.1.6	Indoleacetaldoxime dehydratase [Source:UniProtKB/Swiss-Prot;Acc:O49342]	O49342	GO:0006952//defense response;GO:0006952//defense response;GO:0055114//obsolete oxidation-reduction process;GO:0055114//obsolete oxidation-reduction process;GO:0055114//obsolete oxidation-reduction process;	GO:0016020//membrane;GO:0016021//integral component of membrane;GO:0016021//integral component of membrane;	GO:0004497//monooxygenase activity;GO:0005506//iron ion binding;GO:0005506//iron ion binding;GO:0016491//oxidoreductase activity;GO:0016705//oxidoreductase activity, acting on paired donors, with incorporation or reduction of molecular oxygen;GO:0016705//oxidoreductase activity, acting on paired donors, with incorporation or reduction of molecular oxygen;GO:0016829//lyase activity;GO:0020037//heme binding;GO:0020037//heme binding;GO:0046872//metal ion binding;GO:0047720//indoleacetaldoxime dehydratase activity;GO:0047720//indoleacetaldoxime dehydratase activity;	ko00380(Tryptophan metabolism)
AT4G23210	472.451	55.1209	889.781	16.1423	4.01278	7.19881e-68	7.58329e-65	4	12148673	12151638	-	2621	CRK13	GO:0004672;GO:0005524;GO:0006468;GO:0004672;GO:0005524;GO:0006468;GO:0000166;GO:0004672;GO:0004672;GO:0005524;GO:0005524;GO:0005524;GO:0006468;GO:0006468;GO:0016020;GO:0016021;GO:0016021;GO:0016301;GO:0016310;GO:0016740;GO:0000166;GO:0002237;GO:0002237;GO:0004672;GO:0004672;GO:0004674;GO:0004674;GO:0004674;GO:0005524;GO:0005524;GO:0005524;GO:0005886;GO:0005886;GO:0006468;GO:0006468;GO:0006468;GO:0009626;GO:0009626;GO:0016020;GO:0016021;GO:0016021;GO:0016301;GO:0016310;GO:0016740;GO:0042742;GO:0042742;GO:0042742;GO:0004672;GO:0005524;GO:0006468;	-	-	Cysteine-rich receptor-like protein kinase 13 [Source:UniProtKB/Swiss-Prot;Acc:Q0PW40]	Q0PW40 A0A5S9XVF7	GO:0006468//protein phosphorylation;GO:0006468//protein phosphorylation;GO:0006468//protein phosphorylation;GO:0006468//protein phosphorylation;GO:0016310//phosphorylation;GO:0002237//response to molecule of bacterial origin;GO:0002237//response to molecule of bacterial origin;GO:0006468//protein phosphorylation;GO:0006468//protein phosphorylation;GO:0006468//protein phosphorylation;GO:0009626//plant-type hypersensitive response;GO:0009626//plant-type hypersensitive response;GO:0016310//phosphorylation;GO:0042742//defense response to bacterium;GO:0042742//defense response to bacterium;GO:0042742//defense response to bacterium;GO:0006468//protein phosphorylation;	GO:0016020//membrane;GO:0016021//integral component of membrane;GO:0016021//integral component of membrane;GO:0005886//plasma membrane;GO:0005886//plasma membrane;GO:0016020//membrane;GO:0016021//integral component of membrane;GO:0016021//integral component of membrane;	GO:0004672//protein kinase activity;GO:0005524//ATP binding;GO:0004672//protein kinase activity;GO:0005524//ATP binding;GO:0000166//nucleotide binding;GO:0004672//protein kinase activity;GO:0004672//protein kinase activity;GO:0005524//ATP binding;GO:0005524//ATP binding;GO:0005524//ATP binding;GO:0016301//kinase activity;GO:0016740//transferase activity;GO:0000166//nucleotide binding;GO:0004672//protein kinase activity;GO:0004672//protein kinase activity;GO:0004674//protein serine/threonine kinase activity;GO:0004674//protein serine/threonine kinase activity;GO:0004674//protein serine/threonine kinase activity;GO:0005524//ATP binding;GO:0005524//ATP binding;GO:0005524//ATP binding;GO:0016301//kinase activity;GO:0016740//transferase activity;GO:0004672//protein kinase activity;GO:0005524//ATP binding;	-
AT4G23150	182.258	6.84117	357.675	52.2827	5.70826	1.56109e-66	1.57296e-63	4	12125664	12128490	+	2236	CRK7	GO:0000166;GO:0000302;GO:0000302;GO:0004672;GO:0004672;GO:0004672;GO:0004674;GO:0004674;GO:0004674;GO:0005524;GO:0005524;GO:0005524;GO:0005886;GO:0005886;GO:0006468;GO:0006468;GO:0006468;GO:0016020;GO:0016021;GO:0016021;GO:0016301;GO:0016310;GO:0016740;GO:0042742;GO:0042742;	-	-	Cysteine-rich receptor-like protein kinase 7 [Source:UniProtKB/Swiss-Prot;Acc:Q8L7G3]	Q8L7G3	GO:0000302//response to reactive oxygen species;GO:0000302//response to reactive oxygen species;GO:0006468//protein phosphorylation;GO:0006468//protein phosphorylation;GO:0006468//protein phosphorylation;GO:0016310//phosphorylation;GO:0042742//defense response to bacterium;GO:0042742//defense response to bacterium;	GO:0005886//plasma membrane;GO:0005886//plasma membrane;GO:0016020//membrane;GO:0016021//integral component of membrane;GO:0016021//integral component of membrane;	GO:0000166//nucleotide binding;GO:0004672//protein kinase activity;GO:0004672//protein kinase activity;GO:0004672//protein kinase activity;GO:0004674//protein serine/threonine kinase activity;GO:0004674//protein serine/threonine kinase activity;GO:0004674//protein serine/threonine kinase activity;GO:0005524//ATP binding;GO:0005524//ATP binding;GO:0005524//ATP binding;GO:0016301//kinase activity;GO:0016740//transferase activity;	-
AT3G28540	385.858	43.8638	727.853	16.5935	4.05254	5.04798e-65	4.87446e-62	3	10694175	10696249	+	2075	-	GO:0000166;GO:0005524;GO:0005524;GO:0005524;GO:0016020;GO:0016021;GO:0016021;GO:0016787;GO:0016887;GO:0016887;GO:0005524;	-	-	AAA-ATPase At3g28540 [Source:UniProtKB/Swiss- Prot;Acc:Q9LH82]	Q9LH82	-	GO:0016020//membrane;GO:0016021//integral component of membrane;GO:0016021//integral component of membrane;	GO:0000166//nucleotide binding;GO:0005524//ATP binding;GO:0005524//ATP binding;GO:0005524//ATP binding;GO:0016787//hydrolase activity;GO:0016887//ATP hydrolysis activity;GO:0016887//ATP hydrolysis activity;GO:0005524//ATP binding;	-
AT4G18253	261.479	21.0471	501.911	23.847	4.57574	5.16939e-64	4.79202e-61	4	10091101	10092224	-	1042	-	GO:0005576;GO:0006952;GO:0016301;GO:0016301;GO:0016310;	-	-	Receptor Serine/Threonine kinase-like protein [Source:UniProtKB/TrEMBL;Acc:A0A1P8B6P8]	A0A1P8B6P8	GO:0006952//defense response;GO:0016310//phosphorylation;	GO:0005576//extracellular region;	GO:0016301//kinase activity;GO:0016301//kinase activity;	-
AT3G26830	1040.26	133.277	1947.23	14.6104	3.86893	1.18275e-63	1.05424e-60	3	9887917	9889791	+	1777	CYP71B15	GO:0004497;GO:0004497;GO:0004497;GO:0005506;GO:0005506;GO:0005783;GO:0005783;GO:0006952;GO:0006952;GO:0006952;GO:0009414;GO:0009414;GO:0009617;GO:0009617;GO:0009625;GO:0009625;GO:0009700;GO:0009700;GO:0009737;GO:0009737;GO:0010112;GO:0010112;GO:0010120;GO:0010120;GO:0010298;GO:0010298;GO:0016020;GO:0016020;GO:0016021;GO:0016021;GO:0016491;GO:0016705;GO:0016705;GO:0016709;GO:0020037;GO:0020037;GO:0043231;GO:0043231;GO:0046872;GO:0050832;GO:0050832;GO:0055114;GO:0055114;GO:0055114;	K20559	EC:1.14.19.52	Bifunctional dihydrocamalexate synthase/camalexin synthase [Source:UniProtKB/Swiss-Prot;Acc:Q9LW27]	Q9LW27 A0A654FB33	GO:0006952//defense response;GO:0006952//defense response;GO:0006952//defense response;GO:0009414//response to water deprivation;GO:0009414//response to water deprivation;GO:0009617//response to bacterium;GO:0009617//response to bacterium;GO:0009625//response to insect;GO:0009625//response to insect;GO:0009700//indole phytoalexin biosynthetic process;GO:0009700//indole phytoalexin biosynthetic process;GO:0009737//response to abscisic acid;GO:0009737//response to abscisic acid;GO:0010112//regulation of systemic acquired resistance;GO:0010112//regulation of systemic acquired resistance;GO:0010120//camalexin biosynthetic process;GO:0010120//camalexin biosynthetic process;GO:0050832//defense response to fungus;GO:0050832//defense response to fungus;GO:0055114//obsolete oxidation-reduction process;GO:0055114//obsolete oxidation-reduction process;GO:0055114//obsolete oxidation-reduction process;	GO:0005783//endoplasmic reticulum;GO:0005783//endoplasmic reticulum;GO:0016020//membrane;GO:0016020//membrane;GO:0016021//integral component of membrane;GO:0016021//integral component of membrane;GO:0043231//intracellular membrane-bounded organelle;GO:0043231//intracellular membrane-bounded organelle;	GO:0004497//monooxygenase activity;GO:0004497//monooxygenase activity;GO:0004497//monooxygenase activity;GO:0005506//iron ion binding;GO:0005506//iron ion binding;GO:0010298//dihydrocamalexic acid decarboxylase activity;GO:0010298//dihydrocamalexic acid decarboxylase activity;GO:0016491//oxidoreductase activity;GO:0016705//oxidoreductase activity, acting on paired donors, with incorporation or reduction of molecular oxygen;GO:0016705//oxidoreductase activity, acting on paired donors, with incorporation or reduction of molecular oxygen;GO:0016709//oxidoreductase activity, acting on paired donors, with incorporation or reduction of molecular oxygen, NAD(P)H as one donor, and incorporation of one atom of oxygen;GO:0020037//heme binding;GO:0020037//heme binding;GO:0046872//metal ion binding;	ko04016(MAPK signaling pathway - plant)
AT3G57240	394.871	24.6955	765.047	30.9792	4.95323	1.69054e-63	1.45105e-60	3	21181642	21183144	-	1399	BG3	GO:0004553;GO:0004553;GO:0005576;GO:0005618;GO:0005618;GO:0005618;GO:0005783;GO:0005783;GO:0005975;GO:0005975;GO:0008152;GO:0008810;GO:0008810;GO:0009617;GO:0009617;GO:0016787;GO:0016798;GO:0042973;GO:0042973;GO:0046658;GO:0046658;GO:0048046;GO:0048046;GO:0099503;	-	-	Probable glucan endo-1,3-beta-glucosidase BG3 [Source:UniProtKB/Swiss-Prot;Acc:F4J270]	F4J270	GO:0005975//carbohydrate metabolic process;GO:0005975//carbohydrate metabolic process;GO:0008152//metabolic process;GO:0009617//response to bacterium;GO:0009617//response to bacterium;	GO:0005576//extracellular region;GO:0005618//cell wall;GO:0005618//cell wall;GO:0005618//cell wall;GO:0005783//endoplasmic reticulum;GO:0005783//endoplasmic reticulum;GO:0046658//anchored component of plasma membrane;GO:0046658//anchored component of plasma membrane;GO:0048046//apoplast;GO:0048046//apoplast;GO:0099503//secretory vesicle;	GO:0004553//hydrolase activity, hydrolyzing O-glycosyl compounds;GO:0004553//hydrolase activity, hydrolyzing O-glycosyl compounds;GO:0008810//cellulase activity;GO:0008810//cellulase activity;GO:0016787//hydrolase activity;GO:0016798//hydrolase activity, acting on glycosyl bonds;GO:0042973//glucan endo-1,3-beta-D-glucosidase activity;GO:0042973//glucan endo-1,3-beta-D-glucosidase activity;	-
AT3G50930	806.193	134.158	1478.23	11.0185	3.46186	1.78281e-63	1.47559e-60	3	18929526	18932181	+	2656	HSR4	GO:0000166;GO:0002237;GO:0002237;GO:0005524;GO:0005524;GO:0005524;GO:0005739;GO:0005739;GO:0005740;GO:0005740;GO:0005741;GO:0005741;GO:0006952;GO:0008219;GO:0008219;GO:0009411;GO:0009411;GO:0009617;GO:0009617;GO:0009626;GO:0009626;GO:0009863;GO:0009863;GO:0016020;GO:0016021;GO:0016021;GO:0016787;GO:0016887;GO:0016887;GO:0042802;GO:0042802;	-	-	Protein HYPER-SENSITIVITY-RELATED 4 [Source:UniProtKB/Swiss-Prot;Acc:Q8VZG2]	Q8VZG2	GO:0002237//response to molecule of bacterial origin;GO:0002237//response to molecule of bacterial origin;GO:0006952//defense response;GO:0008219//cell death;GO:0008219//cell death;GO:0009411//response to UV;GO:0009411//response to UV;GO:0009617//response to bacterium;GO:0009617//response to bacterium;GO:0009626//plant-type hypersensitive response;GO:0009626//plant-type hypersensitive response;GO:0009863//salicylic acid mediated signaling pathway;GO:0009863//salicylic acid mediated signaling pathway;	GO:0005739//mitochondrion;GO:0005739//mitochondrion;GO:0005740//mitochondrial envelope;GO:0005740//mitochondrial envelope;GO:0005741//mitochondrial outer membrane;GO:0005741//mitochondrial outer membrane;GO:0016020//membrane;GO:0016021//integral component of membrane;GO:0016021//integral component of membrane;	GO:0000166//nucleotide binding;GO:0005524//ATP binding;GO:0005524//ATP binding;GO:0005524//ATP binding;GO:0016787//hydrolase activity;GO:0016887//ATP hydrolysis activity;GO:0016887//ATP hydrolysis activity;GO:0042802//identical protein binding;GO:0042802//identical protein binding;	-
AT4G23310	135.194	2.43387	267.953	110.093	6.78259	2.87218e-62	2.29527e-59	4	12185369	12188961	+	3059	CRK23	GO:0000166;GO:0004672;GO:0004672;GO:0004674;GO:0004674;GO:0004674;GO:0005524;GO:0005524;GO:0005524;GO:0005886;GO:0005886;GO:0006468;GO:0006468;GO:0006468;GO:0016020;GO:0016021;GO:0016021;GO:0016301;GO:0016310;GO:0016740;GO:0042742;GO:0042742;GO:0000166;GO:0004672;GO:0004672;GO:0004674;GO:0005524;GO:0005524;GO:0005524;GO:0006468;GO:0006468;GO:0016020;GO:0016021;GO:0016021;GO:0016301;GO:0016310;GO:0016740;	-	-	Putative cysteine-rich receptor-like protein kinase 23 [Source:UniProtKB/Swiss-Prot;Acc:O65482]	O65482	GO:0006468//protein phosphorylation;GO:0006468//protein phosphorylation;GO:0006468//protein phosphorylation;GO:0016310//phosphorylation;GO:0042742//defense response to bacterium;GO:0042742//defense response to bacterium;GO:0006468//protein phosphorylation;GO:0006468//protein phosphorylation;GO:0016310//phosphorylation;	GO:0005886//plasma membrane;GO:0005886//plasma membrane;GO:0016020//membrane;GO:0016021//integral component of membrane;GO:0016021//integral component of membrane;GO:0016020//membrane;GO:0016021//integral component of membrane;GO:0016021//integral component of membrane;	GO:0000166//nucleotide binding;GO:0004672//protein kinase activity;GO:0004672//protein kinase activity;GO:0004674//protein serine/threonine kinase activity;GO:0004674//protein serine/threonine kinase activity;GO:0004674//protein serine/threonine kinase activity;GO:0005524//ATP binding;GO:0005524//ATP binding;GO:0005524//ATP binding;GO:0016301//kinase activity;GO:0016740//transferase activity;GO:0000166//nucleotide binding;GO:0004672//protein kinase activity;GO:0004672//protein kinase activity;GO:0004674//protein serine/threonine kinase activity;GO:0005524//ATP binding;GO:0005524//ATP binding;GO:0005524//ATP binding;GO:0016301//kinase activity;GO:0016740//transferase activity;	-
AT2G30750	809.262	100.563	1517.96	15.0946	3.91596	5.53469e-62	4.27555e-59	2	13099486	13101371	-	1494	CYP71A12	GO:0004497;GO:0004497;GO:0005506;GO:0005506;GO:0016020;GO:0016021;GO:0016021;GO:0016491;GO:0016705;GO:0016705;GO:0020037;GO:0020037;GO:0046872;GO:0055114;GO:0055114;GO:0055114;	K11868	EC:4.99.1.6	Cytochrome P450 71A12 [Source:UniProtKB/Swiss- Prot;Acc:O49340]	O49340 A0A5S9X2U8	GO:0055114//obsolete oxidation-reduction process;GO:0055114//obsolete oxidation-reduction process;GO:0055114//obsolete oxidation-reduction process;	GO:0016020//membrane;GO:0016021//integral component of membrane;GO:0016021//integral component of membrane;	GO:0004497//monooxygenase activity;GO:0004497//monooxygenase activity;GO:0005506//iron ion binding;GO:0005506//iron ion binding;GO:0016491//oxidoreductase activity;GO:0016705//oxidoreductase activity, acting on paired donors, with incorporation or reduction of molecular oxygen;GO:0016705//oxidoreductase activity, acting on paired donors, with incorporation or reduction of molecular oxygen;GO:0020037//heme binding;GO:0020037//heme binding;GO:0046872//metal ion binding;	ko00380(Tryptophan metabolism)
AT2G32680	449.682	21.8798	877.485	40.1047	5.3257	9.63669e-62	7.2042e-59	2	13859769	13862614	-	2846	AtRLP23	GO:0002229;GO:0002237;GO:0002238;GO:0002240;GO:0005515;GO:0005886;GO:0010204;GO:0010555;GO:0016021;GO:0019901;GO:0032491;GO:0042742;GO:0050832;	-	-	Receptor like protein 23 [Source:UniProtKB/Swiss- Prot;Acc:O48849]	O48849	GO:0002229//defense response to oomycetes;GO:0002237//response to molecule of bacterial origin;GO:0002238//response to molecule of fungal origin;GO:0002240//response to molecule of oomycetes origin;GO:0010555//response to mannitol;GO:0032491//detection of molecule of fungal origin;GO:0042742//defense response to bacterium;GO:0050832//defense response to fungus;	GO:0005886//plasma membrane;GO:0016021//integral component of membrane;	GO:0005515//protein binding;GO:0019901//protein kinase binding;	-
AT1G54020	146.813	4.96879	288.656	58.0939	5.86032	1.0957e-59	7.93527e-57	1	20161555	20163750	-	1577	-	GO:0005576;GO:0005576;GO:0005773;GO:0005773;GO:0005829;GO:0006629;GO:0016042;GO:0016042;GO:0016787;GO:0016788;GO:0016788;GO:0016788;GO:0016788;GO:0016787;GO:0016788;GO:0016788;GO:0016788;GO:0016788;	-	-	GDSL esterase/lipase At1g54020 [Source:UniProtKB/Swiss-Prot;Acc:Q9C5N8]	Q9C5N8	GO:0006629//lipid metabolic process;GO:0016042//lipid catabolic process;GO:0016042//lipid catabolic process;	GO:0005576//extracellular region;GO:0005576//extracellular region;GO:0005773//vacuole;GO:0005773//vacuole;GO:0005829//cytosol;	GO:0016787//hydrolase activity;GO:0016788//hydrolase activity, acting on ester bonds;GO:0016788//hydrolase activity, acting on ester bonds;GO:0016788//hydrolase activity, acting on ester bonds;GO:0016788//hydrolase activity, acting on ester bonds;GO:0016787//hydrolase activity;GO:0016788//hydrolase activity, acting on ester bonds;GO:0016788//hydrolase activity, acting on ester bonds;GO:0016788//hydrolase activity, acting on ester bonds;GO:0016788//hydrolase activity, acting on ester bonds;	-
AT3G56400	1238.3	254.08	2222.52	8.74731	3.12884	4.76941e-58	3.34943e-55	3	20908711	20910623	-	1470	WRKY70	GO:0000302;GO:0000302;GO:0002229;GO:0002229;GO:0003677;GO:0003700;GO:0003700;GO:0003700;GO:0003700;GO:0005515;GO:0005515;GO:0005634;GO:0005634;GO:0006355;GO:0006355;GO:0006355;GO:0006952;GO:0006970;GO:0006970;GO:0009617;GO:0009617;GO:0009625;GO:0009625;GO:0009682;GO:0009682;GO:0009742;GO:0009742;GO:0009751;GO:0009751;GO:0009751;GO:0009753;GO:0009753;GO:0009753;GO:0009862;GO:0009862;GO:0009864;GO:0009864;GO:0009873;GO:0009873;GO:0010104;GO:0010104;GO:0010150;GO:0010150;GO:0010200;GO:0010200;GO:0031347;GO:0031347;GO:0031347;GO:0042742;GO:0042742;GO:0042742;GO:0043565;GO:0043565;GO:0043565;GO:0045892;GO:0045892;GO:0047484;GO:0047484;GO:0050832;GO:0050832;GO:0050832;GO:0071456;GO:0080151;GO:0080151;GO:0080187;GO:0080187;GO:0090333;GO:0090333;GO:1900056;GO:1900056;GO:1900457;GO:1900457;GO:2000022;GO:2000022;GO:2000031;GO:2000031;GO:2000070;GO:2000070;	-	-	Probable WRKY transcription factor 70 [Source:UniProtKB/Swiss-Prot;Acc:Q9LY00]	Q9LY00	GO:0000302//response to reactive oxygen species;GO:0000302//response to reactive oxygen species;GO:0002229//defense response to oomycetes;GO:0002229//defense response to oomycetes;GO:0006355//regulation of transcription, DNA-templated;GO:0006355//regulation of transcription, DNA-templated;GO:0006355//regulation of transcription, DNA-templated;GO:0006952//defense response;GO:0006970//response to osmotic stress;GO:0006970//response to osmotic stress;GO:0009617//response to bacterium;GO:0009617//response to bacterium;GO:0009625//response to insect;GO:0009625//response to insect;GO:0009682//induced systemic resistance;GO:0009682//induced systemic resistance;GO:0009742//brassinosteroid mediated signaling pathway;GO:0009742//brassinosteroid mediated signaling pathway;GO:0009751//response to salicylic acid;GO:0009751//response to salicylic acid;GO:0009751//response to salicylic acid;GO:0009753//response to jasmonic acid;GO:0009753//response to jasmonic acid;GO:0009753//response to jasmonic acid;GO:0009862//systemic acquired resistance, salicylic acid mediated signaling pathway;GO:0009862//systemic acquired resistance, salicylic acid mediated signaling pathway;GO:0009864//induced systemic resistance, jasmonic acid mediated signaling pathway;GO:0009864//induced systemic resistance, jasmonic acid mediated signaling pathway;GO:0009873//ethylene-activated signaling pathway;GO:0009873//ethylene-activated signaling pathway;GO:0010104//regulation of ethylene-activated signaling pathway;GO:0010104//regulation of ethylene-activated signaling pathway;GO:0010150//leaf senescence;GO:0010150//leaf senescence;GO:0010200//response to chitin;GO:0010200//response to chitin;GO:0031347//regulation of defense response;GO:0031347//regulation of defense response;GO:0031347//regulation of defense response;GO:0042742//defense response to bacterium;GO:0042742//defense response to bacterium;GO:0042742//defense response to bacterium;GO:0045892//negative regulation of transcription, DNA-templated;GO:0045892//negative regulation of transcription, DNA-templated;GO:0047484//regulation of response to osmotic stress;GO:0047484//regulation of response to osmotic stress;GO:0050832//defense response to fungus;GO:0050832//defense response to fungus;GO:0050832//defense response to fungus;GO:0071456//cellular response to hypoxia;GO:0080151//positive regulation of salicylic acid mediated signaling pathway;GO:0080151//positive regulation of salicylic acid mediated signaling pathway;GO:0080187//floral organ senescence;GO:0080187//floral organ senescence;GO:0090333//regulation of stomatal closure;GO:0090333//regulation of stomatal closure;GO:1900056//negative regulation of leaf senescence;GO:1900056//negative regulation of leaf senescence;GO:1900457//regulation of brassinosteroid mediated signaling pathway;GO:1900457//regulation of brassinosteroid mediated signaling pathway;GO:2000022//regulation of jasmonic acid mediated signaling pathway;GO:2000022//regulation of jasmonic acid mediated signaling pathway;GO:2000031//regulation of salicylic acid mediated signaling pathway;GO:2000031//regulation of salicylic acid mediated signaling pathway;GO:2000070//regulation of response to water deprivation;GO:2000070//regulation of response to water deprivation;	GO:0005634//nucleus;GO:0005634//nucleus;	GO:0003677//DNA binding;GO:0003700//DNA-binding transcription factor activity;GO:0003700//DNA-binding transcription factor activity;GO:0003700//DNA-binding transcription factor activity;GO:0003700//DNA-binding transcription factor activity;GO:0005515//protein binding;GO:0005515//protein binding;GO:0043565//sequence-specific DNA binding;GO:0043565//sequence-specific DNA binding;GO:0043565//sequence-specific DNA binding;	-
AT2G46400	256.993	25.882	488.105	18.8589	4.23717	5.65397e-58	3.85385e-55	2	19043411	19044955	-	1354	WRKY46	GO:0000976;GO:0000976;GO:0000987;GO:0000987;GO:0003677;GO:0003700;GO:0003700;GO:0003700;GO:0003700;GO:0005515;GO:0005634;GO:0005634;GO:0005634;GO:0005730;GO:0005730;GO:0006351;GO:0006355;GO:0006355;GO:0006355;GO:0006952;GO:0009617;GO:0009617;GO:0009742;GO:0009742;GO:0009751;GO:0009751;GO:0010200;GO:0010200;GO:0042742;GO:0042742;GO:0043565;GO:0043565;GO:0043565;GO:0043565;GO:0044212;GO:0048527;GO:0048527;GO:0071456;GO:1900457;GO:1900457;GO:2000022;GO:2000022;GO:2000070;GO:2000070;	-	-	Probable WRKY transcription factor 46 [Source:UniProtKB/Swiss-Prot;Acc:Q9SKD9]	Q9SKD9 A0A178W050	GO:0006351//transcription, DNA-templated;GO:0006355//regulation of transcription, DNA-templated;GO:0006355//regulation of transcription, DNA-templated;GO:0006355//regulation of transcription, DNA-templated;GO:0006952//defense response;GO:0009617//response to bacterium;GO:0009617//response to bacterium;GO:0009742//brassinosteroid mediated signaling pathway;GO:0009742//brassinosteroid mediated signaling pathway;GO:0009751//response to salicylic acid;GO:0009751//response to salicylic acid;GO:0010200//response to chitin;GO:0010200//response to chitin;GO:0042742//defense response to bacterium;GO:0042742//defense response to bacterium;GO:0048527//lateral root development;GO:0048527//lateral root development;GO:0071456//cellular response to hypoxia;GO:1900457//regulation of brassinosteroid mediated signaling pathway;GO:1900457//regulation of brassinosteroid mediated signaling pathway;GO:2000022//regulation of jasmonic acid mediated signaling pathway;GO:2000022//regulation of jasmonic acid mediated signaling pathway;GO:2000070//regulation of response to water deprivation;GO:2000070//regulation of response to water deprivation;	GO:0005634//nucleus;GO:0005634//nucleus;GO:0005634//nucleus;GO:0005730//nucleolus;GO:0005730//nucleolus;	GO:0000976//transcription cis-regulatory region binding;GO:0000976//transcription cis-regulatory region binding;GO:0000987//cis-regulatory region sequence-specific DNA binding;GO:0000987//cis-regulatory region sequence-specific DNA binding;GO:0003677//DNA binding;GO:0003700//DNA-binding transcription factor activity;GO:0003700//DNA-binding transcription factor activity;GO:0003700//DNA-binding transcription factor activity;GO:0003700//DNA-binding transcription factor activity;GO:0005515//protein binding;GO:0043565//sequence-specific DNA binding;GO:0043565//sequence-specific DNA binding;GO:0043565//sequence-specific DNA binding;GO:0043565//sequence-specific DNA binding;	-
AT4G23230	175.796	10.5603	341.031	32.2936	5.01318	5.96398e-58	3.94901e-55	4	12157827	12160279	-	1884	CRK15	GO:0000166;GO:0004672;GO:0004672;GO:0004674;GO:0004674;GO:0004674;GO:0005524;GO:0005524;GO:0005524;GO:0005886;GO:0006468;GO:0006468;GO:0006468;GO:0016020;GO:0016021;GO:0016021;GO:0016301;GO:0016310;GO:0016740;GO:0042742;	-	-	Cysteine-rich receptor-like protein kinase 15 [Source:UniProtKB/Swiss-Prot;Acc:Q8W4G6]	Q8W4G6	GO:0006468//protein phosphorylation;GO:0006468//protein phosphorylation;GO:0006468//protein phosphorylation;GO:0016310//phosphorylation;GO:0042742//defense response to bacterium;	GO:0005886//plasma membrane;GO:0016020//membrane;GO:0016021//integral component of membrane;GO:0016021//integral component of membrane;	GO:0000166//nucleotide binding;GO:0004672//protein kinase activity;GO:0004672//protein kinase activity;GO:0004674//protein serine/threonine kinase activity;GO:0004674//protein serine/threonine kinase activity;GO:0004674//protein serine/threonine kinase activity;GO:0005524//ATP binding;GO:0005524//ATP binding;GO:0005524//ATP binding;GO:0016301//kinase activity;GO:0016740//transferase activity;	-
AT2G40750	323.89	40.4194	607.362	15.0265	3.90943	1.59229e-57	1.02504e-54	2	17000419	17002528	-	1432	WRKY54	GO:0000302;GO:0000302;GO:0000976;GO:0003677;GO:0003700;GO:0003700;GO:0003700;GO:0003700;GO:0005515;GO:0005515;GO:0005515;GO:0005634;GO:0005634;GO:0005634;GO:0006351;GO:0006355;GO:0006355;GO:0006952;GO:0006970;GO:0006970;GO:0009742;GO:0009742;GO:0009751;GO:0009751;GO:0009873;GO:0009873;GO:0010104;GO:0010104;GO:0031347;GO:0031347;GO:0042742;GO:0042742;GO:0043565;GO:0043565;GO:0043565;GO:0044212;GO:0047484;GO:0047484;GO:0050832;GO:0050832;GO:0090333;GO:0090333;GO:1900056;GO:1900056;GO:1900457;GO:1900457;GO:2000022;GO:2000022;GO:2000031;GO:2000031;GO:2000070;GO:2000070;	-	-	Probable WRKY transcription factor 54 [Source:UniProtKB/Swiss-Prot;Acc:Q93WU8]	Q93WU8 A0A178VT46	GO:0000302//response to reactive oxygen species;GO:0000302//response to reactive oxygen species;GO:0006351//transcription, DNA-templated;GO:0006355//regulation of transcription, DNA-templated;GO:0006355//regulation of transcription, DNA-templated;GO:0006952//defense response;GO:0006970//response to osmotic stress;GO:0006970//response to osmotic stress;GO:0009742//brassinosteroid mediated signaling pathway;GO:0009742//brassinosteroid mediated signaling pathway;GO:0009751//response to salicylic acid;GO:0009751//response to salicylic acid;GO:0009873//ethylene-activated signaling pathway;GO:0009873//ethylene-activated signaling pathway;GO:0010104//regulation of ethylene-activated signaling pathway;GO:0010104//regulation of ethylene-activated signaling pathway;GO:0031347//regulation of defense response;GO:0031347//regulation of defense response;GO:0042742//defense response to bacterium;GO:0042742//defense response to bacterium;GO:0047484//regulation of response to osmotic stress;GO:0047484//regulation of response to osmotic stress;GO:0050832//defense response to fungus;GO:0050832//defense response to fungus;GO:0090333//regulation of stomatal closure;GO:0090333//regulation of stomatal closure;GO:1900056//negative regulation of leaf senescence;GO:1900056//negative regulation of leaf senescence;GO:1900457//regulation of brassinosteroid mediated signaling pathway;GO:1900457//regulation of brassinosteroid mediated signaling pathway;GO:2000022//regulation of jasmonic acid mediated signaling pathway;GO:2000022//regulation of jasmonic acid mediated signaling pathway;GO:2000031//regulation of salicylic acid mediated signaling pathway;GO:2000031//regulation of salicylic acid mediated signaling pathway;GO:2000070//regulation of response to water deprivation;GO:2000070//regulation of response to water deprivation;	GO:0005634//nucleus;GO:0005634//nucleus;GO:0005634//nucleus;	GO:0000976//transcription cis-regulatory region binding;GO:0003677//DNA binding;GO:0003700//DNA-binding transcription factor activity;GO:0003700//DNA-binding transcription factor activity;GO:0003700//DNA-binding transcription factor activity;GO:0003700//DNA-binding transcription factor activity;GO:0005515//protein binding;GO:0005515//protein binding;GO:0005515//protein binding;GO:0043565//sequence-specific DNA binding;GO:0043565//sequence-specific DNA binding;GO:0043565//sequence-specific DNA binding;	-
AT5G10760	2522.87	57.4647	4988.27	86.8058	6.43972	1.32193e-56	8.27992e-54	5	3400322	3402389	-	1968	AED1	GO:0004190;GO:0004190;GO:0004190;GO:0005576;GO:0006508;GO:0006508;GO:0006508;GO:0008233;GO:0009627;GO:0009627;GO:0016787;GO:0030163;GO:0048046;GO:0048046;GO:0048046;	-	-	Aspartyl protease AED1 [Source:UniProtKB/Swiss- Prot;Acc:Q9LEW3]	Q9LEW3	GO:0006508//proteolysis;GO:0006508//proteolysis;GO:0006508//proteolysis;GO:0009627//systemic acquired resistance;GO:0009627//systemic acquired resistance;GO:0030163//protein catabolic process;	GO:0005576//extracellular region;GO:0048046//apoplast;GO:0048046//apoplast;GO:0048046//apoplast;	GO:0004190//aspartic-type endopeptidase activity;GO:0004190//aspartic-type endopeptidase activity;GO:0004190//aspartic-type endopeptidase activity;GO:0008233//peptidase activity;GO:0016787//hydrolase activity;	-
AT2G43530	540.692	92.7156	988.669	10.6635	3.4146	1.97639e-56	1.20534e-53	2	18070110	18070523	+	252	ATTI3	GO:0005576;GO:0005576;GO:0005576;GO:0006952;GO:0006952;GO:0006952;GO:0008200;GO:0008200;GO:0009405;GO:0009405;GO:0019871;GO:0019871;GO:0031640;GO:0031640;GO:0050832;GO:0050832;	-	-	Defensin-like protein 194 [Source:UniProtKB/Swiss- Prot;Acc:O22867]	O22867	GO:0006952//defense response;GO:0006952//defense response;GO:0006952//defense response;GO:0009405//obsolete pathogenesis;GO:0009405//obsolete pathogenesis;GO:0031640//killing of cells of other organism;GO:0031640//killing of cells of other organism;GO:0050832//defense response to fungus;GO:0050832//defense response to fungus;	GO:0005576//extracellular region;GO:0005576//extracellular region;GO:0005576//extracellular region;	GO:0008200//ion channel inhibitor activity;GO:0008200//ion channel inhibitor activity;GO:0019871//sodium channel inhibitor activity;GO:0019871//sodium channel inhibitor activity;	-
AT5G24200	248.759	26.179	471.338	18.0045	4.17028	9.14274e-56	5.4329e-53	5	8202919	8205824	+	1662	-	GO:0006629;GO:0006629;GO:0016787;GO:0016787;GO:0006629;GO:0006629;GO:0016787;GO:0016787;GO:0006629;GO:0006629;GO:0016787;GO:0016787;	-	-	alpha/beta-Hydrolases superfamily protein [Source:TAIR;Acc:AT5G24200]	F4KFR6	GO:0006629//lipid metabolic process;GO:0006629//lipid metabolic process;GO:0006629//lipid metabolic process;GO:0006629//lipid metabolic process;GO:0006629//lipid metabolic process;GO:0006629//lipid metabolic process;	-	GO:0016787//hydrolase activity;GO:0016787//hydrolase activity;GO:0016787//hydrolase activity;GO:0016787//hydrolase activity;GO:0016787//hydrolase activity;GO:0016787//hydrolase activity;	-
AT2G29350	1576.75	49.374	3104.13	62.8697	5.97429	3.54431e-54	2.05349e-51	2	12600914	12602556	+	1368	SAG13	GO:0002213;GO:0002213;GO:0004022;GO:0004022;GO:0005777;GO:0005886;GO:0007568;GO:0007568;GO:0016020;GO:0016021;GO:0016491;GO:0016491;GO:0016491;GO:0031347;GO:0055114;GO:0055114;GO:0016491;GO:0016491;	-	-	SAG13 [Source:UniProtKB/TrEMBL;Acc:A0A178VTS8]	Q9ZW18 A0A178VTS8	GO:0002213//defense response to insect;GO:0002213//defense response to insect;GO:0007568//aging;GO:0007568//aging;GO:0031347//regulation of defense response;GO:0055114//obsolete oxidation-reduction process;GO:0055114//obsolete oxidation-reduction process;	GO:0005777//peroxisome;GO:0005886//plasma membrane;GO:0016020//membrane;GO:0016021//integral component of membrane;	GO:0004022//alcohol dehydrogenase (NAD+) activity;GO:0004022//alcohol dehydrogenase (NAD+) activity;GO:0016491//oxidoreductase activity;GO:0016491//oxidoreductase activity;GO:0016491//oxidoreductase activity;GO:0016491//oxidoreductase activity;GO:0016491//oxidoreductase activity;	-
AT3G21500	122.239	3.7304	240.747	64.5366	6.01205	4.8122e-54	2.72007e-51	3	7573560	7576721	-	2426	DXPS1	GO:0003824;GO:0003824;GO:0008299;GO:0008661;GO:0008661;GO:0008661;GO:0009228;GO:0009507;GO:0009507;GO:0015995;GO:0015995;GO:0016114;GO:0016114;GO:0016740;GO:0016744;GO:0046872;GO:0052865;GO:0003824;GO:0003824;GO:0008299;GO:0008661;GO:0008661;GO:0008661;GO:0008661;GO:0009228;GO:0009507;GO:0009507;GO:0016114;GO:0016114;GO:0016740;GO:0046872;GO:0052865;GO:0003824;GO:0003824;GO:0008299;GO:0008661;GO:0008661;GO:0008661;GO:0009228;GO:0016114;GO:0016114;GO:0016740;GO:0046872;GO:0052865;	K01662	EC:2.2.1.7	1-deoxy-D-xylulose 5-phosphate synthase 1 [Source:UniProtKB/TrEMBL;Acc:A0A1I9LTC7]	A0A1I9LTC7	GO:0008299//isoprenoid biosynthetic process;GO:0009228//thiamine biosynthetic process;GO:0015995//chlorophyll biosynthetic process;GO:0015995//chlorophyll biosynthetic process;GO:0016114//terpenoid biosynthetic process;GO:0016114//terpenoid biosynthetic process;GO:0052865//1-deoxy-D-xylulose 5-phosphate biosynthetic process;GO:0008299//isoprenoid biosynthetic process;GO:0009228//thiamine biosynthetic process;GO:0016114//terpenoid biosynthetic process;GO:0016114//terpenoid biosynthetic process;GO:0052865//1-deoxy-D-xylulose 5-phosphate biosynthetic process;GO:0008299//isoprenoid biosynthetic process;GO:0009228//thiamine biosynthetic process;GO:0016114//terpenoid biosynthetic process;GO:0016114//terpenoid biosynthetic process;GO:0052865//1-deoxy-D-xylulose 5-phosphate biosynthetic process;	GO:0009507//chloroplast;GO:0009507//chloroplast;GO:0009507//chloroplast;GO:0009507//chloroplast;	GO:0003824//catalytic activity;GO:0003824//catalytic activity;GO:0008661//1-deoxy-D-xylulose-5-phosphate synthase activity;GO:0008661//1-deoxy-D-xylulose-5-phosphate synthase activity;GO:0008661//1-deoxy-D-xylulose-5-phosphate synthase activity;GO:0016740//transferase activity;GO:0016744//transketolase or transaldolase activity;GO:0046872//metal ion binding;GO:0003824//catalytic activity;GO:0003824//catalytic activity;GO:0008661//1-deoxy-D-xylulose-5-phosphate synthase activity;GO:0008661//1-deoxy-D-xylulose-5-phosphate synthase activity;GO:0008661//1-deoxy-D-xylulose-5-phosphate synthase activity;GO:0008661//1-deoxy-D-xylulose-5-phosphate synthase activity;GO:0016740//transferase activity;GO:0046872//metal ion binding;GO:0003824//catalytic activity;GO:0003824//catalytic activity;GO:0008661//1-deoxy-D-xylulose-5-phosphate synthase activity;GO:0008661//1-deoxy-D-xylulose-5-phosphate synthase activity;GO:0008661//1-deoxy-D-xylulose-5-phosphate synthase activity;GO:0016740//transferase activity;GO:0046872//metal ion binding;	ko00900(Terpenoid backbone biosynthesis);ko00730(Thiamine metabolism)
AT3G61280	333.891	49.8812	617.901	12.3875	3.63081	1.48445e-52	8.191e-50	3	22680960	22683769	+	2079	-	GO:0016020;GO:0016021;GO:0016021;GO:0016740;GO:0016740;GO:0016020;GO:0016021;GO:0016021;GO:0016740;GO:0046527;	-	-	Glycosyltransferase [Source:UniProtKB/TrEMBL;Acc:Q5Q0C1]	B3H4G0	-	GO:0016020//membrane;GO:0016021//integral component of membrane;GO:0016021//integral component of membrane;GO:0016020//membrane;GO:0016021//integral component of membrane;GO:0016021//integral component of membrane;	GO:0016740//transferase activity;GO:0016740//transferase activity;GO:0016740//transferase activity;GO:0046527//glucosyltransferase activity;	-
AT5G52760	171.515	13.5507	329.48	24.3146	4.60375	7.12407e-52	3.83954e-49	5	21386727	21387714	+	900	HIPP14	GO:0046872;GO:0046872;	-	-	Heavy metal-associated isoprenylated plant protein 14 [Source:UniProtKB/Swiss-Prot;Acc:Q9LTE1]	Q9LTE1 A0A178UID0	-	-	GO:0046872//metal ion binding;GO:0046872//metal ion binding;	-
AT3G54150	360.801	58.5166	663.086	11.3316	3.50228	2.24524e-51	1.18258e-48	3	20050564	20052931	-	1486	-	GO:0005634;GO:0005634;GO:0005829;GO:0005829;GO:0008168;GO:0008168;GO:0008168;GO:0009846;GO:0009846;GO:0010584;GO:0010584;GO:0016740;GO:0032259;GO:0008168;GO:0008168;GO:0008168;GO:0016740;GO:0032259;	-	-	Embryonic abundant protein-like [Source:UniProtKB/TrEMBL;Acc:Q9M389]	A0A1I9LLF7	GO:0009846//pollen germination;GO:0009846//pollen germination;GO:0010584//pollen exine formation;GO:0010584//pollen exine formation;GO:0032259//methylation;GO:0032259//methylation;	GO:0005634//nucleus;GO:0005634//nucleus;GO:0005829//cytosol;GO:0005829//cytosol;	GO:0008168//methyltransferase activity;GO:0008168//methyltransferase activity;GO:0008168//methyltransferase activity;GO:0016740//transferase activity;GO:0008168//methyltransferase activity;GO:0008168//methyltransferase activity;GO:0008168//methyltransferase activity;GO:0016740//transferase activity;	-
AT1G66920	388.138	65.8251	710.451	10.793	3.43203	2.57573e-51	1.3265e-48	1	24965134	24967586	-	2284	LRK10L-2.4	GO:0000166;GO:0004672;GO:0004672;GO:0004674;GO:0004674;GO:0005524;GO:0005524;GO:0005524;GO:0006468;GO:0006468;GO:0016020;GO:0016021;GO:0016021;GO:0016301;GO:0016310;GO:0016740;GO:0030247;GO:0030247;GO:0000166;GO:0004672;GO:0004672;GO:0005524;GO:0005524;GO:0005524;GO:0006468;GO:0006468;GO:0016301;GO:0016310;GO:0016740;GO:0030247;GO:0030247;GO:0004672;GO:0005524;GO:0006468;GO:0030247;	-	-	LEAF RUST 10 DISEASE-RESISTANCE LOCUS RECEPTOR-LIKE PROTEIN KINASE-like 2.4 [Source:UniProtKB/Swiss- Prot;Acc:F4HQ22]	F4HQ22 A0A178WKZ8	GO:0006468//protein phosphorylation;GO:0006468//protein phosphorylation;GO:0016310//phosphorylation;GO:0006468//protein phosphorylation;GO:0006468//protein phosphorylation;GO:0016310//phosphorylation;GO:0006468//protein phosphorylation;	GO:0016020//membrane;GO:0016021//integral component of membrane;GO:0016021//integral component of membrane;	GO:0000166//nucleotide binding;GO:0004672//protein kinase activity;GO:0004672//protein kinase activity;GO:0004674//protein serine/threonine kinase activity;GO:0004674//protein serine/threonine kinase activity;GO:0005524//ATP binding;GO:0005524//ATP binding;GO:0005524//ATP binding;GO:0016301//kinase activity;GO:0016740//transferase activity;GO:0030247//polysaccharide binding;GO:0030247//polysaccharide binding;GO:0000166//nucleotide binding;GO:0004672//protein kinase activity;GO:0004672//protein kinase activity;GO:0005524//ATP binding;GO:0005524//ATP binding;GO:0005524//ATP binding;GO:0016301//kinase activity;GO:0016740//transferase activity;GO:0030247//polysaccharide binding;GO:0030247//polysaccharide binding;GO:0004672//protein kinase activity;GO:0005524//ATP binding;GO:0030247//polysaccharide binding;	-
AT3G14620	1024.28	236.35	1812.21	7.66747	2.93875	3.09758e-51	1.56058e-48	3	4914789	4917176	+	2060	CYP72A8	GO:0004497;GO:0004497;GO:0004497;GO:0005506;GO:0005506;GO:0005829;GO:0007623;GO:0007623;GO:0016020;GO:0016021;GO:0016021;GO:0016491;GO:0016705;GO:0016705;GO:0020037;GO:0020037;GO:0046872;GO:0055114;GO:0055114;GO:0055114;	-	-	AT3g14620/MIE1_12 [Source:UniProtKB/TrEMBL;Acc:Q9LUD2]	Q9LUD2	GO:0007623//circadian rhythm;GO:0007623//circadian rhythm;GO:0055114//obsolete oxidation-reduction process;GO:0055114//obsolete oxidation-reduction process;GO:0055114//obsolete oxidation-reduction process;	GO:0005829//cytosol;GO:0016020//membrane;GO:0016021//integral component of membrane;GO:0016021//integral component of membrane;	GO:0004497//monooxygenase activity;GO:0004497//monooxygenase activity;GO:0004497//monooxygenase activity;GO:0005506//iron ion binding;GO:0005506//iron ion binding;GO:0016491//oxidoreductase activity;GO:0016705//oxidoreductase activity, acting on paired donors, with incorporation or reduction of molecular oxygen;GO:0016705//oxidoreductase activity, acting on paired donors, with incorporation or reduction of molecular oxygen;GO:0020037//heme binding;GO:0020037//heme binding;GO:0046872//metal ion binding;	-
AT4G04490	226.032	25.8328	426.231	16.4996	4.04436	3.3814e-51	1.66732e-48	4	2231717	2234689	-	2268	CRK36	GO:0000166;GO:0004672;GO:0004672;GO:0004674;GO:0004674;GO:0004674;GO:0004674;GO:0005515;GO:0005524;GO:0005524;GO:0005524;GO:0005886;GO:0005886;GO:0005886;GO:0005886;GO:0006468;GO:0006468;GO:0006468;GO:0009737;GO:0009737;GO:0016020;GO:0016021;GO:0016021;GO:0016301;GO:0016310;GO:0016740;	-	-	Cysteine-rich receptor-like protein kinase 36 [Source:UniProtKB/Swiss-Prot;Acc:Q9XEC6]	Q9XEC6	GO:0006468//protein phosphorylation;GO:0006468//protein phosphorylation;GO:0006468//protein phosphorylation;GO:0009737//response to abscisic acid;GO:0009737//response to abscisic acid;GO:0016310//phosphorylation;	GO:0005886//plasma membrane;GO:0005886//plasma membrane;GO:0005886//plasma membrane;GO:0005886//plasma membrane;GO:0016020//membrane;GO:0016021//integral component of membrane;GO:0016021//integral component of membrane;	GO:0000166//nucleotide binding;GO:0004672//protein kinase activity;GO:0004672//protein kinase activity;GO:0004674//protein serine/threonine kinase activity;GO:0004674//protein serine/threonine kinase activity;GO:0004674//protein serine/threonine kinase activity;GO:0004674//protein serine/threonine kinase activity;GO:0005515//protein binding;GO:0005524//ATP binding;GO:0005524//ATP binding;GO:0005524//ATP binding;GO:0016301//kinase activity;GO:0016740//transferase activity;	-
AT3G28510	177.34	15.0468	339.632	22.5717	4.49645	3.47916e-51	1.67978e-48	3	10685470	10687429	+	1960	-	GO:0000166;GO:0005524;GO:0005524;GO:0005524;GO:0005783;GO:0005783;GO:0016020;GO:0016021;GO:0016021;GO:0016787;GO:0016887;GO:0016887;	-	-	AAA-ATPase At3g28510 [Source:UniProtKB/Swiss- Prot;Acc:Q9LH84]	Q9LH84	-	GO:0005783//endoplasmic reticulum;GO:0005783//endoplasmic reticulum;GO:0016020//membrane;GO:0016021//integral component of membrane;GO:0016021//integral component of membrane;	GO:0000166//nucleotide binding;GO:0005524//ATP binding;GO:0005524//ATP binding;GO:0005524//ATP binding;GO:0016787//hydrolase activity;GO:0016887//ATP hydrolysis activity;GO:0016887//ATP hydrolysis activity;	-
AT5G13320	274.02	36.9162	511.123	13.8455	3.79134	4.76253e-51	2.25248e-48	5	4267456	4271064	+	2619	PBS3	GO:0005737;GO:0006952;GO:0006952;GO:0006952;GO:0009626;GO:0009626;GO:0009816;GO:0009816;GO:0009863;GO:0009863;GO:0010112;GO:0010112;GO:0016046;GO:0016046;GO:0016874;GO:0016881;GO:0018874;GO:0018874;GO:0034052;GO:0034052;GO:0042742;GO:0042742;GO:0044419;GO:0044419;GO:0052625;GO:0052625;GO:0052626;GO:0052626;GO:0052627;GO:0052627;GO:0052628;GO:0052628;GO:0071456;GO:0071456;GO:0005737;GO:0006952;GO:0006952;GO:0006952;GO:0009626;GO:0009626;GO:0009816;GO:0009816;GO:0009863;GO:0009863;GO:0010112;GO:0010112;GO:0016046;GO:0016046;GO:0016874;GO:0016881;GO:0018874;GO:0018874;GO:0034052;GO:0034052;GO:0042742;GO:0042742;GO:0044419;GO:0044419;GO:0052625;GO:0052625;GO:0052626;GO:0052626;GO:0052627;GO:0052627;GO:0052628;GO:0052628;GO:0071456;GO:0071456;	K14487	-	Auxin-responsive GH3 family protein [Source:TAIR;Acc:AT5G13320]	Q9LYU4	GO:0006952//defense response;GO:0006952//defense response;GO:0006952//defense response;GO:0009626//plant-type hypersensitive response;GO:0009626//plant-type hypersensitive response;GO:0009863//salicylic acid mediated signaling pathway;GO:0009863//salicylic acid mediated signaling pathway;GO:0010112//regulation of systemic acquired resistance;GO:0010112//regulation of systemic acquired resistance;GO:0016046//detection of fungus;GO:0016046//detection of fungus;GO:0018874//benzoate metabolic process;GO:0018874//benzoate metabolic process;GO:0034052//positive regulation of plant-type hypersensitive response;GO:0034052//positive regulation of plant-type hypersensitive response;GO:0042742//defense response to bacterium;GO:0042742//defense response to bacterium;GO:0044419//biological process involved in interspecies interaction between organisms;GO:0044419//biological process involved in interspecies interaction between organisms;GO:0071456//cellular response to hypoxia;GO:0071456//cellular response to hypoxia;GO:0006952//defense response;GO:0006952//defense response;GO:0006952//defense response;GO:0009626//plant-type hypersensitive response;GO:0009626//plant-type hypersensitive response;GO:0009863//salicylic acid mediated signaling pathway;GO:0009863//salicylic acid mediated signaling pathway;GO:0010112//regulation of systemic acquired resistance;GO:0010112//regulation of systemic acquired resistance;GO:0016046//detection of fungus;GO:0016046//detection of fungus;GO:0018874//benzoate metabolic process;GO:0018874//benzoate metabolic process;GO:0034052//positive regulation of plant-type hypersensitive response;GO:0034052//positive regulation of plant-type hypersensitive response;GO:0042742//defense response to bacterium;GO:0042742//defense response to bacterium;GO:0044419//biological process involved in interspecies interaction between organisms;GO:0044419//biological process involved in interspecies interaction between organisms;GO:0071456//cellular response to hypoxia;GO:0071456//cellular response to hypoxia;	GO:0005737//cytoplasm;GO:0005737//cytoplasm;	GO:0016874//ligase activity;GO:0016881//acid-amino acid ligase activity;GO:0052625//4-aminobenzoate amino acid synthetase activity;GO:0052625//4-aminobenzoate amino acid synthetase activity;GO:0052626//benzoate amino acid synthetase activity;GO:0052626//benzoate amino acid synthetase activity;GO:0052627//vanillate amino acid synthetase activity;GO:0052627//vanillate amino acid synthetase activity;GO:0052628//4-hydroxybenzoate amino acid synthetase activity;GO:0052628//4-hydroxybenzoate amino acid synthetase activity;GO:0016874//ligase activity;GO:0016881//acid-amino acid ligase activity;GO:0052625//4-aminobenzoate amino acid synthetase activity;GO:0052625//4-aminobenzoate amino acid synthetase activity;GO:0052626//benzoate amino acid synthetase activity;GO:0052626//benzoate amino acid synthetase activity;GO:0052627//vanillate amino acid synthetase activity;GO:0052627//vanillate amino acid synthetase activity;GO:0052628//4-hydroxybenzoate amino acid synthetase activity;GO:0052628//4-hydroxybenzoate amino acid synthetase activity;	ko04075(Plant hormone signal transduction)
AT4G23810	416.748	57.013	776.483	13.6194	3.76759	1.10416e-50	5.11779e-48	4	12392370	12393982	-	1514	WRKY53	GO:0000976;GO:0003677;GO:0003677;GO:0003677;GO:0003700;GO:0003700;GO:0003700;GO:0003700;GO:0005515;GO:0005515;GO:0005515;GO:0005634;GO:0005634;GO:0005634;GO:0005634;GO:0006351;GO:0006355;GO:0006355;GO:0006952;GO:0009507;GO:0009507;GO:0009617;GO:0009617;GO:0009751;GO:0009751;GO:0009751;GO:0009816;GO:0009816;GO:0010150;GO:0010150;GO:0010193;GO:0010193;GO:0010200;GO:0010200;GO:0031347;GO:0031347;GO:0042542;GO:0042542;GO:0042742;GO:0042742;GO:0043565;GO:0043565;GO:0043565;GO:0044212;GO:0045893;GO:0045893;GO:2000022;GO:2000022;	-	-	Probable WRKY transcription factor 53 [Source:UniProtKB/Swiss-Prot;Acc:Q9SUP6]	Q9SUP6 A0A178UV74	GO:0006351//transcription, DNA-templated;GO:0006355//regulation of transcription, DNA-templated;GO:0006355//regulation of transcription, DNA-templated;GO:0006952//defense response;GO:0009617//response to bacterium;GO:0009617//response to bacterium;GO:0009751//response to salicylic acid;GO:0009751//response to salicylic acid;GO:0009751//response to salicylic acid;GO:0010150//leaf senescence;GO:0010150//leaf senescence;GO:0010193//response to ozone;GO:0010193//response to ozone;GO:0010200//response to chitin;GO:0010200//response to chitin;GO:0031347//regulation of defense response;GO:0031347//regulation of defense response;GO:0042542//response to hydrogen peroxide;GO:0042542//response to hydrogen peroxide;GO:0042742//defense response to bacterium;GO:0042742//defense response to bacterium;GO:0045893//positive regulation of transcription, DNA-templated;GO:0045893//positive regulation of transcription, DNA-templated;GO:2000022//regulation of jasmonic acid mediated signaling pathway;GO:2000022//regulation of jasmonic acid mediated signaling pathway;	GO:0005634//nucleus;GO:0005634//nucleus;GO:0005634//nucleus;GO:0005634//nucleus;GO:0009507//chloroplast;GO:0009507//chloroplast;	GO:0000976//transcription cis-regulatory region binding;GO:0003677//DNA binding;GO:0003677//DNA binding;GO:0003677//DNA binding;GO:0003700//DNA-binding transcription factor activity;GO:0003700//DNA-binding transcription factor activity;GO:0003700//DNA-binding transcription factor activity;GO:0003700//DNA-binding transcription factor activity;GO:0005515//protein binding;GO:0005515//protein binding;GO:0005515//protein binding;GO:0043565//sequence-specific DNA binding;GO:0043565//sequence-specific DNA binding;GO:0043565//sequence-specific DNA binding;	-
AT1G69870	3046.05	798.103	5293.99	6.63322	2.72971	1.17689e-50	5.34794e-48	1	26315787	26320233	+	2420	NPF2.13	GO:0005886;GO:0005886;GO:0005886;GO:0005886;GO:0015293;GO:0015333;GO:0015706;GO:0015706;GO:0016020;GO:0016020;GO:0016020;GO:0016021;GO:0016021;GO:0022857;GO:0022857;GO:0035673;GO:0042128;GO:0042128;GO:0055085;GO:0055085;GO:0080054;GO:0080054;GO:1904680;	-	-	Protein NRT1/ PTR FAMILY 2.13 [Source:UniProtKB/Swiss-Prot;Acc:Q8RX77]	Q8RX77 A0A654ESS1	GO:0015706//nitrate transport;GO:0015706//nitrate transport;GO:0042128//nitrate assimilation;GO:0042128//nitrate assimilation;GO:0055085//transmembrane transport;GO:0055085//transmembrane transport;	GO:0005886//plasma membrane;GO:0005886//plasma membrane;GO:0005886//plasma membrane;GO:0005886//plasma membrane;GO:0016020//membrane;GO:0016020//membrane;GO:0016020//membrane;GO:0016021//integral component of membrane;GO:0016021//integral component of membrane;	GO:0015293//symporter activity;GO:0015333//peptide:proton symporter activity;GO:0022857//transmembrane transporter activity;GO:0022857//transmembrane transporter activity;GO:0035673//oligopeptide transmembrane transporter activity;GO:0080054//low-affinity nitrate transmembrane transporter activity;GO:0080054//low-affinity nitrate transmembrane transporter activity;GO:1904680//peptide transmembrane transporter activity;	-
AT1G66465	101.72	2.21403	201.226	90.8865	6.50599	2.43149e-50	1.08365e-47	1	24788868	24790516	+	1302	-	GO:0016021;GO:0016021;GO:0016021;GO:0016021;	-	-	Transmembrane protein [Source:UniProtKB/TrEMBL;Acc:A0A1P8ASK0]	A0A384LDR6 A0A1P8ASK0	-	GO:0016021//integral component of membrane;GO:0016021//integral component of membrane;GO:0016021//integral component of membrane;GO:0016021//integral component of membrane;	-	-
AT4G02330	1399.09	177.855	2620.33	14.7329	3.88097	1.88669e-49	8.24983e-47	4	1032350	1035055	+	1978	PME41	GO:0004857;GO:0004857;GO:0005576;GO:0005576;GO:0005618;GO:0005618;GO:0009409;GO:0009409;GO:0009620;GO:0009620;GO:0009741;GO:0009741;GO:0016787;GO:0030599;GO:0030599;GO:0030599;GO:0030599;GO:0030599;GO:0042545;GO:0042545;GO:0042545;GO:0043086;GO:0045330;GO:0045330;GO:0045490;GO:0045490;GO:0046910;GO:0046910;GO:0071555;	K01051	EC:3.1.1.11	Probable pectinesterase/pectinesterase inhibitor 41 [Source:UniProtKB/Swiss-Prot;Acc:Q8RXK7]	Q8RXK7 A0A5S9XP60	GO:0009409//response to cold;GO:0009409//response to cold;GO:0009620//response to fungus;GO:0009620//response to fungus;GO:0009741//response to brassinosteroid;GO:0009741//response to brassinosteroid;GO:0042545//cell wall modification;GO:0042545//cell wall modification;GO:0042545//cell wall modification;GO:0043086//negative regulation of catalytic activity;GO:0045490//pectin catabolic process;GO:0045490//pectin catabolic process;GO:0071555//cell wall organization;	GO:0005576//extracellular region;GO:0005576//extracellular region;GO:0005618//cell wall;GO:0005618//cell wall;	GO:0004857//enzyme inhibitor activity;GO:0004857//enzyme inhibitor activity;GO:0016787//hydrolase activity;GO:0030599//pectinesterase activity;GO:0030599//pectinesterase activity;GO:0030599//pectinesterase activity;GO:0030599//pectinesterase activity;GO:0030599//pectinesterase activity;GO:0045330//aspartyl esterase activity;GO:0045330//aspartyl esterase activity;GO:0046910//pectinesterase inhibitor activity;GO:0046910//pectinesterase inhibitor activity;	ko02020(Two-component system);ko00040(Pentose and glucuronate interconversions)
AT2G24600	663.581	125.389	1201.77	9.58434	3.26068	2.45823e-49	1.05499e-46	2	10452034	10454593	-	2381	-	GO:0005515;GO:0008150;GO:0016020;GO:0016020;GO:0016020;GO:0016021;GO:0016021;GO:0005515;GO:0008150;GO:0016020;GO:0016020;GO:0016020;GO:0016021;GO:0016021;GO:0005515;GO:0016020;GO:0016021;GO:0016021;GO:0005515;GO:0016020;GO:0016021;GO:0016021;	-	-	Ankyrin repeat family protein [Source:UniProtKB/TrEMBL;Acc:F4IPR3]	F4IPR3	GO:0008150//biological_process;GO:0008150//biological_process;	GO:0016020//membrane;GO:0016020//membrane;GO:0016020//membrane;GO:0016021//integral component of membrane;GO:0016021//integral component of membrane;GO:0016020//membrane;GO:0016020//membrane;GO:0016020//membrane;GO:0016021//integral component of membrane;GO:0016021//integral component of membrane;GO:0016020//membrane;GO:0016021//integral component of membrane;GO:0016021//integral component of membrane;GO:0016020//membrane;GO:0016021//integral component of membrane;GO:0016021//integral component of membrane;	GO:0005515//protein binding;GO:0005515//protein binding;GO:0005515//protein binding;GO:0005515//protein binding;	-
AT3G22910	230.039	30.0327	430.045	14.3193	3.83988	1.53441e-48	6.46546e-46	3	8116292	8119490	-	3199	ACA13	GO:0000166;GO:0000166;GO:0000166;GO:0005388;GO:0005388;GO:0005388;GO:0005388;GO:0005388;GO:0005516;GO:0005516;GO:0005524;GO:0005524;GO:0005524;GO:0005887;GO:0006811;GO:0006816;GO:0016020;GO:0016020;GO:0016020;GO:0016021;GO:0016021;GO:0016021;GO:0019829;GO:0043231;GO:0046872;GO:0046872;GO:0070588;GO:0070588;	K01537	EC:7.2.2.10	Putative calcium-transporting ATPase 13, plasma membrane-type [Source:UniProtKB/Swiss-Prot;Acc:Q9LIK7]	Q9LIK7 A0A654FB31	GO:0006811//ion transport;GO:0006816//calcium ion transport;GO:0070588//calcium ion transmembrane transport;GO:0070588//calcium ion transmembrane transport;	GO:0005887//integral component of plasma membrane;GO:0016020//membrane;GO:0016020//membrane;GO:0016020//membrane;GO:0016021//integral component of membrane;GO:0016021//integral component of membrane;GO:0016021//integral component of membrane;GO:0043231//intracellular membrane-bounded organelle;	GO:0000166//nucleotide binding;GO:0000166//nucleotide binding;GO:0000166//nucleotide binding;GO:0005388//P-type calcium transporter activity;GO:0005388//P-type calcium transporter activity;GO:0005388//P-type calcium transporter activity;GO:0005388//P-type calcium transporter activity;GO:0005388//P-type calcium transporter activity;GO:0005516//calmodulin binding;GO:0005516//calmodulin binding;GO:0005524//ATP binding;GO:0005524//ATP binding;GO:0005524//ATP binding;GO:0019829//ATPase-coupled cation transmembrane transporter activity;GO:0046872//metal ion binding;GO:0046872//metal ion binding;	-
AT1G19250	205.206	23.9102	386.501	16.1647	4.01478	2.24115e-48	9.27474e-46	1	6650476	6653195	-	1915	FMO1	GO:0004497;GO:0004497;GO:0004499;GO:0004499;GO:0006952;GO:0009626;GO:0009626;GO:0009627;GO:0009627;GO:0009870;GO:0009870;GO:0010204;GO:0016491;GO:0016491;GO:0016491;GO:0019511;GO:0031543;GO:0031543;GO:0042742;GO:0042742;GO:0050660;GO:0050660;GO:0050661;GO:0050661;GO:0050832;GO:0050832;GO:0051707;GO:0051707;GO:0055114;GO:0055114;GO:0055114;GO:0062034;GO:0062034;GO:0062047;GO:0062047;GO:0071456;GO:0071456;	K00485	EC:1.14.13.8	Probable flavin-containing monooxygenase 1 [Source:UniProtKB/Swiss-Prot;Acc:Q9LMA1]	Q9LMA1 A0A654EG77	GO:0006952//defense response;GO:0009626//plant-type hypersensitive response;GO:0009626//plant-type hypersensitive response;GO:0009627//systemic acquired resistance;GO:0009627//systemic acquired resistance;GO:0019511//peptidyl-proline hydroxylation;GO:0042742//defense response to bacterium;GO:0042742//defense response to bacterium;GO:0050832//defense response to fungus;GO:0050832//defense response to fungus;GO:0051707//response to other organism;GO:0051707//response to other organism;GO:0055114//obsolete oxidation-reduction process;GO:0055114//obsolete oxidation-reduction process;GO:0055114//obsolete oxidation-reduction process;GO:0062034//L-pipecolic acid biosynthetic process;GO:0062034//L-pipecolic acid biosynthetic process;GO:0071456//cellular response to hypoxia;GO:0071456//cellular response to hypoxia;	-	GO:0004497//monooxygenase activity;GO:0004497//monooxygenase activity;GO:0004499//N,N-dimethylaniline monooxygenase activity;GO:0004499//N,N-dimethylaniline monooxygenase activity;GO:0016491//oxidoreductase activity;GO:0016491//oxidoreductase activity;GO:0016491//oxidoreductase activity;GO:0031543//peptidyl-proline dioxygenase activity;GO:0031543//peptidyl-proline dioxygenase activity;GO:0050660//flavin adenine dinucleotide binding;GO:0050660//flavin adenine dinucleotide binding;GO:0050661//NADP binding;GO:0050661//NADP binding;GO:0062047//pipecolic acid N-hydroxylase;GO:0062047//pipecolic acid N-hydroxylase;	ko00982(Drug metabolism - cytochrome P450)
AT5G24530	1717.96	451.226	2984.69	6.61464	2.72566	2.80768e-48	1.14154e-45	5	8378759	8383401	+	1478	DMR6	GO:0002229;GO:0002229;GO:0002239;GO:0002239;GO:0006952;GO:0009617;GO:0009617;GO:0009617;GO:0009620;GO:0009620;GO:0009620;GO:0009751;GO:0009751;GO:0009813;GO:0009813;GO:0010150;GO:0010150;GO:0016491;GO:0016491;GO:0016491;GO:0033759;GO:0033759;GO:0034785;GO:0034785;GO:0042742;GO:0042742;GO:0046244;GO:0046244;GO:0046872;GO:0046872;GO:0051213;GO:0051213;GO:0051213;GO:0051553;GO:0055114;GO:0055114;GO:0055114;GO:0071456;	K24028	EC:1.14.11.-	Protein DOWNY MILDEW RESISTANCE 6 [Source:UniProtKB/Swiss-Prot;Acc:Q9FLV0]	Q9FLV0 A0A5S9Y747	GO:0002229//defense response to oomycetes;GO:0002229//defense response to oomycetes;GO:0002239//response to oomycetes;GO:0002239//response to oomycetes;GO:0006952//defense response;GO:0009617//response to bacterium;GO:0009617//response to bacterium;GO:0009617//response to bacterium;GO:0009620//response to fungus;GO:0009620//response to fungus;GO:0009620//response to fungus;GO:0009751//response to salicylic acid;GO:0009751//response to salicylic acid;GO:0009813//flavonoid biosynthetic process;GO:0009813//flavonoid biosynthetic process;GO:0010150//leaf senescence;GO:0010150//leaf senescence;GO:0042742//defense response to bacterium;GO:0042742//defense response to bacterium;GO:0046244//salicylic acid catabolic process;GO:0046244//salicylic acid catabolic process;GO:0051553//flavone biosynthetic process;GO:0055114//obsolete oxidation-reduction process;GO:0055114//obsolete oxidation-reduction process;GO:0055114//obsolete oxidation-reduction process;GO:0071456//cellular response to hypoxia;	-	GO:0016491//oxidoreductase activity;GO:0016491//oxidoreductase activity;GO:0016491//oxidoreductase activity;GO:0033759//flavone synthase activity;GO:0033759//flavone synthase activity;GO:0034785//salicylate 5-hydroxylase activity;GO:0034785//salicylate 5-hydroxylase activity;GO:0046872//metal ion binding;GO:0046872//metal ion binding;GO:0051213//dioxygenase activity;GO:0051213//dioxygenase activity;GO:0051213//dioxygenase activity;	-
AT4G24000	160.975	14.042	307.907	21.9276	4.45468	3.08668e-48	1.23334e-45	4	12461907	12465675	+	2719	CSLG2	GO:0000139;GO:0000139;GO:0005794;GO:0005794;GO:0005794;GO:0005802;GO:0005802;GO:0005886;GO:0005886;GO:0009833;GO:0009833;GO:0016020;GO:0016020;GO:0016020;GO:0016021;GO:0016021;GO:0016740;GO:0016757;GO:0016759;GO:0016760;GO:0016760;GO:0030244;GO:0030244;GO:0051753;GO:0071555;GO:0071555;GO:0097502;GO:0016020;GO:0016020;GO:0016020;GO:0016021;GO:0016021;GO:0016740;GO:0016757;GO:0016760;GO:0016760;GO:0030244;GO:0030244;GO:0071555;	-	-	Glycosyltransferase (Fragment) [Source:UniProtKB/TrEMBL;Acc:W8Q6J0]	Q8VYR4 W8Q6J0	GO:0009833//plant-type primary cell wall biogenesis;GO:0009833//plant-type primary cell wall biogenesis;GO:0030244//cellulose biosynthetic process;GO:0030244//cellulose biosynthetic process;GO:0071555//cell wall organization;GO:0071555//cell wall organization;GO:0097502//mannosylation;GO:0030244//cellulose biosynthetic process;GO:0030244//cellulose biosynthetic process;GO:0071555//cell wall organization;	GO:0000139//Golgi membrane;GO:0000139//Golgi membrane;GO:0005794//Golgi apparatus;GO:0005794//Golgi apparatus;GO:0005794//Golgi apparatus;GO:0005802//trans-Golgi network;GO:0005802//trans-Golgi network;GO:0005886//plasma membrane;GO:0005886//plasma membrane;GO:0016020//membrane;GO:0016020//membrane;GO:0016020//membrane;GO:0016021//integral component of membrane;GO:0016021//integral component of membrane;GO:0016020//membrane;GO:0016020//membrane;GO:0016020//membrane;GO:0016021//integral component of membrane;GO:0016021//integral component of membrane;	GO:0016740//transferase activity;GO:0016757//glycosyltransferase activity;GO:0016759//cellulose synthase activity;GO:0016760//cellulose synthase (UDP-forming) activity;GO:0016760//cellulose synthase (UDP-forming) activity;GO:0051753//mannan synthase activity;GO:0016740//transferase activity;GO:0016757//glycosyltransferase activity;GO:0016760//cellulose synthase (UDP-forming) activity;GO:0016760//cellulose synthase (UDP-forming) activity;	-
AT1G52410	817.918	194.798	1441.04	7.39759	2.88706	6.68069e-48	2.62415e-45	1	19520603	19525685	+	2763	TSA1	GO:0005509;GO:0005509;GO:0005515;GO:0005634;GO:0005635;GO:0005635;GO:0005737;GO:0005773;GO:0005773;GO:0005777;GO:0005777;GO:0005783;GO:0005788;GO:0005788;GO:0009535;GO:0009535;GO:0009640;GO:0009640;GO:0050832;GO:0050832;GO:0099503;	-	-	TSK-associating protein 1 [Source:UniProtKB/Swiss- Prot;Acc:F4ICX9]	F4ICX9	GO:0009640//photomorphogenesis;GO:0009640//photomorphogenesis;GO:0050832//defense response to fungus;GO:0050832//defense response to fungus;	GO:0005634//nucleus;GO:0005635//nuclear envelope;GO:0005635//nuclear envelope;GO:0005737//cytoplasm;GO:0005773//vacuole;GO:0005773//vacuole;GO:0005777//peroxisome;GO:0005777//peroxisome;GO:0005783//endoplasmic reticulum;GO:0005788//endoplasmic reticulum lumen;GO:0005788//endoplasmic reticulum lumen;GO:0009535//chloroplast thylakoid membrane;GO:0009535//chloroplast thylakoid membrane;GO:0099503//secretory vesicle;	GO:0005509//calcium ion binding;GO:0005509//calcium ion binding;GO:0005515//protein binding;	-
AT3G50770	222.842	29.066	416.618	14.3335	3.84132	7.19759e-48	2.78007e-45	3	18873911	18874836	+	926	CML41	GO:0000226;GO:0005509;GO:0005509;GO:0005509;GO:0005634;GO:0019722;GO:0019722;GO:0030234;GO:0046872;GO:0050790;	K13448	-	Probable calcium-binding protein CML41 [Source:UniProtKB/Swiss-Prot;Acc:Q8L3R2]	Q8L3R2	GO:0000226//microtubule cytoskeleton organization;GO:0019722//calcium-mediated signaling;GO:0019722//calcium-mediated signaling;GO:0050790//regulation of catalytic activity;	GO:0005634//nucleus;	GO:0005509//calcium ion binding;GO:0005509//calcium ion binding;GO:0005509//calcium ion binding;GO:0030234//enzyme regulator activity;GO:0046872//metal ion binding;	ko04626(Plant-pathogen interaction)
AT1G35710	1845.16	386.667	3303.64	8.54389	3.09489	4.62552e-47	1.75732e-44	1	13220471	13224681	+	4127	-	GO:0000166;GO:0004672;GO:0004672;GO:0004674;GO:0004674;GO:0005515;GO:0005524;GO:0005524;GO:0005524;GO:0005886;GO:0006468;GO:0006468;GO:0009506;GO:0009755;GO:0016020;GO:0016021;GO:0016021;GO:0016301;GO:0016310;GO:0016740;GO:0046777;	-	-	Probable leucine-rich repeat receptor-like protein kinase At1g35710 [Source:UniProtKB/Swiss-Prot;Acc:Q9LP24]	Q9LP24	GO:0006468//protein phosphorylation;GO:0006468//protein phosphorylation;GO:0009755//hormone-mediated signaling pathway;GO:0016310//phosphorylation;GO:0046777//protein autophosphorylation;	GO:0005886//plasma membrane;GO:0009506//plasmodesma;GO:0016020//membrane;GO:0016021//integral component of membrane;GO:0016021//integral component of membrane;	GO:0000166//nucleotide binding;GO:0004672//protein kinase activity;GO:0004672//protein kinase activity;GO:0004674//protein serine/threonine kinase activity;GO:0004674//protein serine/threonine kinase activity;GO:0005515//protein binding;GO:0005524//ATP binding;GO:0005524//ATP binding;GO:0005524//ATP binding;GO:0016301//kinase activity;GO:0016740//transferase activity;	-
AT2G25510	4232.26	1207.16	7257.36	6.01192	2.58783	1.53343e-46	5.7318e-44	2	10856271	10857217	+	760	-	GO:0008150;GO:0016020;GO:0016021;GO:0016021;GO:0016021;GO:0016021;	-	-	Expressed protein [Source:UniProtKB/TrEMBL;Acc:Q8S8H2]	F4ISJ6	GO:0008150//biological_process;	GO:0016020//membrane;GO:0016021//integral component of membrane;GO:0016021//integral component of membrane;GO:0016021//integral component of membrane;GO:0016021//integral component of membrane;	-	-
AT4G23260	1064.96	276.371	1853.54	6.70672	2.74561	3.04668e-46	1.12074e-43	4	12167416	12170080	-	2210	CRK18	GO:0000166;GO:0004672;GO:0004672;GO:0004674;GO:0005524;GO:0005524;GO:0005524;GO:0006468;GO:0006468;GO:0016020;GO:0016021;GO:0016021;GO:0016301;GO:0016310;GO:0016740;GO:0000166;GO:0004672;GO:0004672;GO:0004674;GO:0004674;GO:0004674;GO:0005524;GO:0005524;GO:0005524;GO:0005886;GO:0005886;GO:0006468;GO:0006468;GO:0006468;GO:0016020;GO:0016021;GO:0016021;GO:0016301;GO:0016310;GO:0016740;GO:0042742;GO:0042742;	-	-	Cysteine-rich receptor-like protein kinase 18 [Source:UniProtKB/Swiss-Prot;Acc:Q8RX80]	Q8RX80	GO:0006468//protein phosphorylation;GO:0006468//protein phosphorylation;GO:0016310//phosphorylation;GO:0006468//protein phosphorylation;GO:0006468//protein phosphorylation;GO:0006468//protein phosphorylation;GO:0016310//phosphorylation;GO:0042742//defense response to bacterium;GO:0042742//defense response to bacterium;	GO:0016020//membrane;GO:0016021//integral component of membrane;GO:0016021//integral component of membrane;GO:0005886//plasma membrane;GO:0005886//plasma membrane;GO:0016020//membrane;GO:0016021//integral component of membrane;GO:0016021//integral component of membrane;	GO:0000166//nucleotide binding;GO:0004672//protein kinase activity;GO:0004672//protein kinase activity;GO:0004674//protein serine/threonine kinase activity;GO:0005524//ATP binding;GO:0005524//ATP binding;GO:0005524//ATP binding;GO:0016301//kinase activity;GO:0016740//transferase activity;GO:0000166//nucleotide binding;GO:0004672//protein kinase activity;GO:0004672//protein kinase activity;GO:0004674//protein serine/threonine kinase activity;GO:0004674//protein serine/threonine kinase activity;GO:0004674//protein serine/threonine kinase activity;GO:0005524//ATP binding;GO:0005524//ATP binding;GO:0005524//ATP binding;GO:0016301//kinase activity;GO:0016740//transferase activity;	-
AT2G31880	1224.91	324.457	2125.36	6.55051	2.71161	8.04919e-46	2.91469e-43	2	13554870	13556977	+	2108	SOBIR1	GO:0000166;GO:0004672;GO:0004672;GO:0004674;GO:0004674;GO:0004713;GO:0004713;GO:0004714;GO:0004714;GO:0005515;GO:0005515;GO:0005515;GO:0005524;GO:0005524;GO:0005524;GO:0005777;GO:0005886;GO:0005886;GO:0005886;GO:0006468;GO:0006468;GO:0006952;GO:0006952;GO:0010942;GO:0010942;GO:0016020;GO:0016021;GO:0016021;GO:0016301;GO:0016310;GO:0016740;GO:0018108;GO:0031349;GO:0031349;GO:0060862;	-	-	Leucine-rich repeat receptor-like serine/threonine/tyrosine-protein kinase SOBIR1 [Source:UniProtKB/Swiss-Prot;Acc:Q9SKB2]	Q9SKB2 A0A5S9X333	GO:0006468//protein phosphorylation;GO:0006468//protein phosphorylation;GO:0006952//defense response;GO:0006952//defense response;GO:0010942//positive regulation of cell death;GO:0010942//positive regulation of cell death;GO:0016310//phosphorylation;GO:0018108//peptidyl-tyrosine phosphorylation;GO:0031349//positive regulation of defense response;GO:0031349//positive regulation of defense response;GO:0060862//negative regulation of floral organ abscission;	GO:0005777//peroxisome;GO:0005886//plasma membrane;GO:0005886//plasma membrane;GO:0005886//plasma membrane;GO:0016020//membrane;GO:0016021//integral component of membrane;GO:0016021//integral component of membrane;	GO:0000166//nucleotide binding;GO:0004672//protein kinase activity;GO:0004672//protein kinase activity;GO:0004674//protein serine/threonine kinase activity;GO:0004674//protein serine/threonine kinase activity;GO:0004713//protein tyrosine kinase activity;GO:0004713//protein tyrosine kinase activity;GO:0004714//transmembrane receptor protein tyrosine kinase activity;GO:0004714//transmembrane receptor protein tyrosine kinase activity;GO:0005515//protein binding;GO:0005515//protein binding;GO:0005515//protein binding;GO:0005524//ATP binding;GO:0005524//ATP binding;GO:0005524//ATP binding;GO:0016301//kinase activity;GO:0016740//transferase activity;	-
AT3G44300	8168.49	1276.83	15060.1	11.7949	3.56009	1.44012e-45	5.13457e-43	3	15983199	15985535	+	1535	NIT2	GO:0000257;GO:0000257;GO:0000257;GO:0000257;GO:0003729;GO:0005829;GO:0005829;GO:0005886;GO:0005886;GO:0006807;GO:0006807;GO:0009684;GO:0009684;GO:0016020;GO:0016787;GO:0016810;GO:0016810;GO:0018822;GO:0019499;GO:0019500;GO:0046686;GO:0046686;GO:0047427;GO:0051410;GO:0080061;GO:0080061;GO:0080109;GO:0080109;	K01501	EC:3.5.5.1	NIT2 [Source:UniProtKB/TrEMBL;Acc:A0A384LD03]	P32962 Q1LYZ1 A0A384LD03	GO:0006807//nitrogen compound metabolic process;GO:0006807//nitrogen compound metabolic process;GO:0009684//indoleacetic acid biosynthetic process;GO:0009684//indoleacetic acid biosynthetic process;GO:0019499//cyanide metabolic process;GO:0019500//cyanide catabolic process;GO:0046686//response to cadmium ion;GO:0046686//response to cadmium ion;GO:0051410//detoxification of nitrogen compound;	GO:0005829//cytosol;GO:0005829//cytosol;GO:0005886//plasma membrane;GO:0005886//plasma membrane;GO:0016020//membrane;	GO:0000257//nitrilase activity;GO:0000257//nitrilase activity;GO:0000257//nitrilase activity;GO:0000257//nitrilase activity;GO:0003729//mRNA binding;GO:0016787//hydrolase activity;GO:0016810//hydrolase activity, acting on carbon-nitrogen (but not peptide) bonds;GO:0016810//hydrolase activity, acting on carbon-nitrogen (but not peptide) bonds;GO:0018822//nitrile hydratase activity;GO:0047427//cyanoalanine nitrilase activity;GO:0080061//indole-3-acetonitrile nitrilase activity;GO:0080061//indole-3-acetonitrile nitrilase activity;GO:0080109//indole-3-acetonitrile nitrile hydratase activity;GO:0080109//indole-3-acetonitrile nitrile hydratase activity;	ko00910(Nitrogen metabolism);ko00643(Styrene degradation);ko00627(Aminobenzoate degradation);ko00460(Cyanoamino acid metabolism);ko00380(Tryptophan metabolism)
AT4G39830	418.107	65.5912	770.622	11.7489	3.55445	8.35092e-45	2.93231e-42	4	18478890	18481343	+	2186	-	GO:0005507;GO:0005507;GO:0005576;GO:0005576;GO:0005576;GO:0008447;GO:0016491;GO:0016491;GO:0016491;GO:0016491;GO:0016722;GO:0046872;GO:0055114;GO:0055114;GO:0055114;GO:1900367;GO:0005507;GO:0005507;GO:0005576;GO:0005576;GO:0005576;GO:0008447;GO:0016491;GO:0016491;GO:0016491;GO:0046872;GO:0055114;GO:0055114;GO:0055114;GO:0005507;GO:0005507;GO:0005576;GO:0005576;GO:0005576;GO:0008447;GO:0016491;GO:0016491;GO:0016491;GO:0046872;GO:0055114;GO:0055114;GO:0055114;GO:0005507;GO:0005507;GO:0005576;GO:0005576;GO:0005576;GO:0008447;GO:0016491;GO:0016491;GO:0016491;GO:0046872;GO:0055114;GO:0055114;GO:0055114;	-	-	At4g39830 [Source:UniProtKB/TrEMBL;Acc:O65670]	A0A1P8B4N8	GO:0055114//obsolete oxidation-reduction process;GO:0055114//obsolete oxidation-reduction process;GO:0055114//obsolete oxidation-reduction process;GO:1900367//positive regulation of defense response to insect;GO:0055114//obsolete oxidation-reduction process;GO:0055114//obsolete oxidation-reduction process;GO:0055114//obsolete oxidation-reduction process;GO:0055114//obsolete oxidation-reduction process;GO:0055114//obsolete oxidation-reduction process;GO:0055114//obsolete oxidation-reduction process;GO:0055114//obsolete oxidation-reduction process;GO:0055114//obsolete oxidation-reduction process;GO:0055114//obsolete oxidation-reduction process;	GO:0005576//extracellular region;GO:0005576//extracellular region;GO:0005576//extracellular region;GO:0005576//extracellular region;GO:0005576//extracellular region;GO:0005576//extracellular region;GO:0005576//extracellular region;GO:0005576//extracellular region;GO:0005576//extracellular region;GO:0005576//extracellular region;GO:0005576//extracellular region;GO:0005576//extracellular region;	GO:0005507//copper ion binding;GO:0005507//copper ion binding;GO:0008447//L-ascorbate oxidase activity;GO:0016491//oxidoreductase activity;GO:0016491//oxidoreductase activity;GO:0016491//oxidoreductase activity;GO:0016491//oxidoreductase activity;GO:0016722//oxidoreductase activity, acting on metal ions;GO:0046872//metal ion binding;GO:0005507//copper ion binding;GO:0005507//copper ion binding;GO:0008447//L-ascorbate oxidase activity;GO:0016491//oxidoreductase activity;GO:0016491//oxidoreductase activity;GO:0016491//oxidoreductase activity;GO:0046872//metal ion binding;GO:0005507//copper ion binding;GO:0005507//copper ion binding;GO:0008447//L-ascorbate oxidase activity;GO:0016491//oxidoreductase activity;GO:0016491//oxidoreductase activity;GO:0016491//oxidoreductase activity;GO:0046872//metal ion binding;GO:0005507//copper ion binding;GO:0005507//copper ion binding;GO:0008447//L-ascorbate oxidase activity;GO:0016491//oxidoreductase activity;GO:0016491//oxidoreductase activity;GO:0016491//oxidoreductase activity;GO:0046872//metal ion binding;	-
AT2G39210	1460.52	406.874	2514.17	6.17924	2.62743	1.9207e-44	6.6436e-42	2	16366102	16368570	-	2330	-	GO:0002239;GO:0002239;GO:0009506;GO:0009506;GO:0016020;GO:0016020;GO:0016021;GO:0016021;GO:0022857;GO:0022857;GO:0055085;GO:0055085;	-	-	At2g39210/T16B24.15 [Source:UniProtKB/TrEMBL;Acc:O80960]	O80960 A0A654F1J3	GO:0002239//response to oomycetes;GO:0002239//response to oomycetes;GO:0055085//transmembrane transport;GO:0055085//transmembrane transport;	GO:0009506//plasmodesma;GO:0009506//plasmodesma;GO:0016020//membrane;GO:0016020//membrane;GO:0016021//integral component of membrane;GO:0016021//integral component of membrane;	GO:0022857//transmembrane transporter activity;GO:0022857//transmembrane transporter activity;	-
AT1G17420	307.961	57.8968	558.024	9.63825	3.26877	9.63813e-44	3.28476e-41	1	5977323	5981521	+	3086	LOX3	GO:0005515;GO:0006629;GO:0006631;GO:0006633;GO:0009507;GO:0009507;GO:0009536;GO:0009555;GO:0009555;GO:0009611;GO:0009611;GO:0009620;GO:0009620;GO:0009644;GO:0009644;GO:0009753;GO:0009753;GO:0009901;GO:0009901;GO:0016165;GO:0016165;GO:0016165;GO:0016491;GO:0016491;GO:0016491;GO:0016702;GO:0016702;GO:0016702;GO:0031408;GO:0031408;GO:0034440;GO:0034440;GO:0034440;GO:0046872;GO:0046872;GO:0046872;GO:0048653;GO:0048653;GO:0051213;GO:0055114;GO:0055114;GO:0055114;GO:0080086;GO:0080086;	K00454	EC:1.13.11.12	Lipoxygenase 3, chloroplastic [Source:UniProtKB/Swiss-Prot;Acc:Q9LNR3]	Q9LNR3 A0A654EAN8	GO:0006629//lipid metabolic process;GO:0006631//fatty acid metabolic process;GO:0006633//fatty acid biosynthetic process;GO:0009555//pollen development;GO:0009555//pollen development;GO:0009611//response to wounding;GO:0009611//response to wounding;GO:0009620//response to fungus;GO:0009620//response to fungus;GO:0009644//response to high light intensity;GO:0009644//response to high light intensity;GO:0009753//response to jasmonic acid;GO:0009753//response to jasmonic acid;GO:0009901//anther dehiscence;GO:0009901//anther dehiscence;GO:0031408//oxylipin biosynthetic process;GO:0031408//oxylipin biosynthetic process;GO:0034440//lipid oxidation;GO:0034440//lipid oxidation;GO:0034440//lipid oxidation;GO:0048653//anther development;GO:0048653//anther development;GO:0055114//obsolete oxidation-reduction process;GO:0055114//obsolete oxidation-reduction process;GO:0055114//obsolete oxidation-reduction process;GO:0080086//stamen filament development;GO:0080086//stamen filament development;	GO:0009507//chloroplast;GO:0009507//chloroplast;GO:0009536//plastid;	GO:0005515//protein binding;GO:0016165//linoleate 13S-lipoxygenase activity;GO:0016165//linoleate 13S-lipoxygenase activity;GO:0016165//linoleate 13S-lipoxygenase activity;GO:0016491//oxidoreductase activity;GO:0016491//oxidoreductase activity;GO:0016491//oxidoreductase activity;GO:0016702//oxidoreductase activity, acting on single donors with incorporation of molecular oxygen, incorporation of two atoms of oxygen;GO:0016702//oxidoreductase activity, acting on single donors with incorporation of molecular oxygen, incorporation of two atoms of oxygen;GO:0016702//oxidoreductase activity, acting on single donors with incorporation of molecular oxygen, incorporation of two atoms of oxygen;GO:0046872//metal ion binding;GO:0046872//metal ion binding;GO:0046872//metal ion binding;GO:0051213//dioxygenase activity;	ko00592(alpha-Linolenic acid metabolism);ko00591(Linoleic acid metabolism)
AT1G72920	148.877	15.0718	282.682	18.7557	4.22925	2.10152e-43	7.05836e-41	1	27437899	27439209	+	1217	-	GO:0005515;GO:0007165;GO:0007165;GO:0009611;GO:0009611;GO:0071456;	-	-	Similar to part of disease resistance protein [Source:UniProtKB/TrEMBL;Acc:Q9SSN4]	Q9SSN4	GO:0007165//signal transduction;GO:0007165//signal transduction;GO:0009611//response to wounding;GO:0009611//response to wounding;GO:0071456//cellular response to hypoxia;	-	GO:0005515//protein binding;	-
AT3G47380	132.686	11.92	253.452	21.2627	4.41026	1.29418e-42	4.28444e-40	3	17457614	17458599	+	986	PMEI11	GO:0004857;GO:0004857;GO:0043086;GO:0043086;GO:0046910;GO:0048046;GO:0071669;	-	-	Pectinesterase inhibitor 11 [Source:UniProtKB/Swiss-Prot;Acc:Q9STY5]	Q9STY5	GO:0043086//negative regulation of catalytic activity;GO:0043086//negative regulation of catalytic activity;GO:0071669//plant-type cell wall organization or biogenesis;	GO:0048046//apoplast;	GO:0004857//enzyme inhibitor activity;GO:0004857//enzyme inhibitor activity;GO:0046910//pectinesterase inhibitor activity;	-
AT1G79680	117.072	8.44371	225.7	26.7299	4.74038	1.3126e-42	4.28444e-40	1	29979973	29982819	-	2595	WAKL10	GO:0000166;GO:0004383;GO:0004383;GO:0004672;GO:0004672;GO:0004674;GO:0004674;GO:0004674;GO:0004674;GO:0005509;GO:0005509;GO:0005524;GO:0005524;GO:0005524;GO:0005886;GO:0005886;GO:0006182;GO:0006468;GO:0006468;GO:0006468;GO:0006952;GO:0006952;GO:0007166;GO:0007166;GO:0009617;GO:0009617;GO:0009620;GO:0009620;GO:0009751;GO:0009751;GO:0016020;GO:0016021;GO:0016021;GO:0016021;GO:0016301;GO:0016310;GO:0016740;GO:0030247;GO:0030247;	-	-	Wall-associated receptor kinase-like 10 [Source:UniProtKB/Swiss-Prot;Acc:Q8VYA3]	Q8VYA3 A0A654EQG1	GO:0006182//cGMP biosynthetic process;GO:0006468//protein phosphorylation;GO:0006468//protein phosphorylation;GO:0006468//protein phosphorylation;GO:0006952//defense response;GO:0006952//defense response;GO:0007166//cell surface receptor signaling pathway;GO:0007166//cell surface receptor signaling pathway;GO:0009617//response to bacterium;GO:0009617//response to bacterium;GO:0009620//response to fungus;GO:0009620//response to fungus;GO:0009751//response to salicylic acid;GO:0009751//response to salicylic acid;GO:0016310//phosphorylation;	GO:0005886//plasma membrane;GO:0005886//plasma membrane;GO:0016020//membrane;GO:0016021//integral component of membrane;GO:0016021//integral component of membrane;GO:0016021//integral component of membrane;	GO:0000166//nucleotide binding;GO:0004383//guanylate cyclase activity;GO:0004383//guanylate cyclase activity;GO:0004672//protein kinase activity;GO:0004672//protein kinase activity;GO:0004674//protein serine/threonine kinase activity;GO:0004674//protein serine/threonine kinase activity;GO:0004674//protein serine/threonine kinase activity;GO:0004674//protein serine/threonine kinase activity;GO:0005509//calcium ion binding;GO:0005509//calcium ion binding;GO:0005524//ATP binding;GO:0005524//ATP binding;GO:0005524//ATP binding;GO:0016301//kinase activity;GO:0016740//transferase activity;GO:0030247//polysaccharide binding;GO:0030247//polysaccharide binding;	-
AT3G11010	592.311	147.471	1037.15	7.03293	2.81413	1.66484e-42	5.35869e-40	3	3450496	3453985	-	3254	AtRLP34	GO:0005515;GO:0016020;GO:0016021;GO:0016021;GO:0005515;GO:0005886;GO:0016020;GO:0016021;GO:0016021;GO:0005515;GO:0016020;GO:0016021;GO:0016021;GO:0005515;GO:0016020;GO:0016021;GO:0016021;GO:0005515;GO:0016020;GO:0016021;GO:0016021;GO:0005515;GO:0016020;GO:0016021;GO:0016021;	-	-	Receptor-like protein 34 [Source:UniProtKB/Swiss- Prot;Acc:Q9SRL2]	Q9SRL2	-	GO:0016020//membrane;GO:0016021//integral component of membrane;GO:0016021//integral component of membrane;GO:0005886//plasma membrane;GO:0016020//membrane;GO:0016021//integral component of membrane;GO:0016021//integral component of membrane;GO:0016020//membrane;GO:0016021//integral component of membrane;GO:0016021//integral component of membrane;GO:0016020//membrane;GO:0016021//integral component of membrane;GO:0016021//integral component of membrane;GO:0016020//membrane;GO:0016021//integral component of membrane;GO:0016021//integral component of membrane;GO:0016020//membrane;GO:0016021//integral component of membrane;GO:0016021//integral component of membrane;	GO:0005515//protein binding;GO:0005515//protein binding;GO:0005515//protein binding;GO:0005515//protein binding;GO:0005515//protein binding;GO:0005515//protein binding;	-
AT1G02850	1882	561.689	3202.31	5.70121	2.51127	1.72378e-42	5.47242e-40	1	630374	633420	+	2196	BGLU11	GO:0004553;GO:0004553;GO:0005975;GO:0005975;GO:0016787;GO:0004553;GO:0004553;GO:0005975;GO:0005975;GO:0004553;GO:0004553;GO:0005975;GO:0005975;GO:0008152;GO:0016787;GO:0016798;GO:0004553;GO:0004553;GO:0005975;GO:0005975;GO:0016787;GO:0004553;GO:0004553;GO:0005975;GO:0005975;GO:0008152;GO:0008422;GO:0008422;GO:0008422;GO:0016787;GO:0016798;GO:0102483;GO:0102483;	K01188	EC:3.2.1.21	Beta-glucosidase 11 [Source:UniProtKB/Swiss- Prot;Acc:B3H5Q1]	B3H5Q1	GO:0005975//carbohydrate metabolic process;GO:0005975//carbohydrate metabolic process;GO:0005975//carbohydrate metabolic process;GO:0005975//carbohydrate metabolic process;GO:0005975//carbohydrate metabolic process;GO:0005975//carbohydrate metabolic process;GO:0008152//metabolic process;GO:0005975//carbohydrate metabolic process;GO:0005975//carbohydrate metabolic process;GO:0005975//carbohydrate metabolic process;GO:0005975//carbohydrate metabolic process;GO:0008152//metabolic process;	-	GO:0004553//hydrolase activity, hydrolyzing O-glycosyl compounds;GO:0004553//hydrolase activity, hydrolyzing O-glycosyl compounds;GO:0016787//hydrolase activity;GO:0004553//hydrolase activity, hydrolyzing O-glycosyl compounds;GO:0004553//hydrolase activity, hydrolyzing O-glycosyl compounds;GO:0004553//hydrolase activity, hydrolyzing O-glycosyl compounds;GO:0004553//hydrolase activity, hydrolyzing O-glycosyl compounds;GO:0016787//hydrolase activity;GO:0016798//hydrolase activity, acting on glycosyl bonds;GO:0004553//hydrolase activity, hydrolyzing O-glycosyl compounds;GO:0004553//hydrolase activity, hydrolyzing O-glycosyl compounds;GO:0016787//hydrolase activity;GO:0004553//hydrolase activity, hydrolyzing O-glycosyl compounds;GO:0004553//hydrolase activity, hydrolyzing O-glycosyl compounds;GO:0008422//beta-glucosidase activity;GO:0008422//beta-glucosidase activity;GO:0008422//beta-glucosidase activity;GO:0016787//hydrolase activity;GO:0016798//hydrolase activity, acting on glycosyl bonds;GO:0102483//scopolin beta-glucosidase activity;GO:0102483//scopolin beta-glucosidase activity;	ko00940(Phenylpropanoid biosynthesis);ko00500(Starch and sucrose metabolism);ko00460(Cyanoamino acid metabolism)
AT5G17760	1184.83	335.974	2033.69	6.05311	2.59768	1.79258e-42	5.61391e-40	5	5860350	5862475	-	2126	-	GO:0000166;GO:0005524;GO:0005524;GO:0005524;GO:0005886;GO:0005886;GO:0016020;GO:0016021;GO:0016021;GO:0016787;GO:0016887;GO:0016887;GO:0005524;	-	-	AAA-ATPase At5g17760 [Source:UniProtKB/Swiss- Prot;Acc:Q9FN75]	Q9FN75 A0A654G262	-	GO:0005886//plasma membrane;GO:0005886//plasma membrane;GO:0016020//membrane;GO:0016021//integral component of membrane;GO:0016021//integral component of membrane;	GO:0000166//nucleotide binding;GO:0005524//ATP binding;GO:0005524//ATP binding;GO:0005524//ATP binding;GO:0016787//hydrolase activity;GO:0016887//ATP hydrolysis activity;GO:0016887//ATP hydrolysis activity;GO:0005524//ATP binding;	-
AT5G41740	524.458	126.952	921.964	7.26228	2.86042	2.02896e-42	6.2695e-40	5	16688626	16693119	+	3851	-	GO:0005515;GO:0007165;GO:0007165;GO:0016787;GO:0043531;GO:0043531;GO:0050135;GO:0061809;GO:0043531;GO:0043531;GO:0005515;GO:0006952;GO:0007165;GO:0007165;GO:0016787;GO:0043531;GO:0043531;GO:0050135;GO:0061809;	-	-	Disease resistance protein (TIR-NBS-LRR class) family [Source:UniProtKB/TrEMBL;Acc:F4JYI4]	F4JYI4	GO:0007165//signal transduction;GO:0007165//signal transduction;GO:0006952//defense response;GO:0007165//signal transduction;GO:0007165//signal transduction;	-	GO:0005515//protein binding;GO:0016787//hydrolase activity;GO:0043531//ADP binding;GO:0043531//ADP binding;GO:0050135//NAD(P)+ nucleosidase activity;GO:0061809//NAD+ nucleotidase, cyclic ADP-ribose generating;GO:0043531//ADP binding;GO:0043531//ADP binding;GO:0005515//protein binding;GO:0016787//hydrolase activity;GO:0043531//ADP binding;GO:0043531//ADP binding;GO:0050135//NAD(P)+ nucleosidase activity;GO:0061809//NAD+ nucleotidase, cyclic ADP-ribose generating;	-
AT4G23170	304.127	59.4695	548.785	9.22801	3.20602	2.21501e-42	6.75433e-40	4	12134973	12136796	+	1824	CRK9	GO:0005576;GO:0009627;GO:0009627;GO:0009751;GO:0009751;GO:0012501;GO:0012501;GO:0048046;GO:0048046;GO:0099503;	-	-	Putative cysteine-rich receptor-like protein kinase 9 [Source:UniProtKB/Swiss-Prot;Acc:O65469]	O65469 A0A5S9XV17	GO:0009627//systemic acquired resistance;GO:0009627//systemic acquired resistance;GO:0009751//response to salicylic acid;GO:0009751//response to salicylic acid;GO:0012501//programmed cell death;GO:0012501//programmed cell death;	GO:0005576//extracellular region;GO:0048046//apoplast;GO:0048046//apoplast;GO:0099503//secretory vesicle;	-	-
AT3G28580	309.298	27.3046	591.292	21.6554	4.43666	2.44655e-42	7.36348e-40	3	10715597	10717393	+	1797	-	GO:0000166;GO:0000304;GO:0000304;GO:0005524;GO:0005524;GO:0005524;GO:0005783;GO:0005783;GO:0009737;GO:0009737;GO:0016020;GO:0016021;GO:0016021;GO:0016787;GO:0016887;GO:0016887;GO:0000166;GO:0005524;GO:0005524;GO:0005524;GO:0016020;GO:0016021;GO:0016021;GO:0016787;GO:0016787;GO:0016887;	-	-	AAA-ATPase At3g28580 [Source:UniProtKB/Swiss- Prot;Acc:Q9LJJ7]	Q9LJJ7	GO:0000304//response to singlet oxygen;GO:0000304//response to singlet oxygen;GO:0009737//response to abscisic acid;GO:0009737//response to abscisic acid;	GO:0005783//endoplasmic reticulum;GO:0005783//endoplasmic reticulum;GO:0016020//membrane;GO:0016021//integral component of membrane;GO:0016021//integral component of membrane;GO:0016020//membrane;GO:0016021//integral component of membrane;GO:0016021//integral component of membrane;	GO:0000166//nucleotide binding;GO:0005524//ATP binding;GO:0005524//ATP binding;GO:0005524//ATP binding;GO:0016787//hydrolase activity;GO:0016887//ATP hydrolysis activity;GO:0016887//ATP hydrolysis activity;GO:0000166//nucleotide binding;GO:0005524//ATP binding;GO:0005524//ATP binding;GO:0005524//ATP binding;GO:0016787//hydrolase activity;GO:0016787//hydrolase activity;GO:0016887//ATP hydrolysis activity;	-
AT1G72900	727.931	193.102	1262.76	6.53936	2.70915	6.03489e-42	1.79306e-39	1	27432178	27433782	+	1380	-	GO:0005515;GO:0007165;GO:0007165;GO:0016787;GO:0043531;GO:0043531;GO:0050135;GO:0061809;GO:0071456;	-	-	Similar to part of disease resistance protein [Source:UniProtKB/TrEMBL;Acc:Q9SSN6]	Q9SSN6	GO:0007165//signal transduction;GO:0007165//signal transduction;GO:0071456//cellular response to hypoxia;	-	GO:0005515//protein binding;GO:0016787//hydrolase activity;GO:0043531//ADP binding;GO:0043531//ADP binding;GO:0050135//NAD(P)+ nucleosidase activity;GO:0061809//NAD+ nucleotidase, cyclic ADP-ribose generating;	-
AT5G24210	882.345	240.887	1523.8	6.3258	2.66125	6.20699e-42	1.82085e-39	5	8217191	8219720	+	1865	-	GO:0006629;GO:0006629;GO:0016787;GO:0016787;GO:0006629;GO:0006629;GO:0016787;GO:0016787;GO:0006629;GO:0006629;GO:0016787;GO:0016787;	-	-	Alpha/beta-Hydrolases superfamily protein [Source:UniProtKB/TrEMBL;Acc:Q9FNG1]	Q9FNG1	GO:0006629//lipid metabolic process;GO:0006629//lipid metabolic process;GO:0006629//lipid metabolic process;GO:0006629//lipid metabolic process;GO:0006629//lipid metabolic process;GO:0006629//lipid metabolic process;	-	GO:0016787//hydrolase activity;GO:0016787//hydrolase activity;GO:0016787//hydrolase activity;GO:0016787//hydrolase activity;GO:0016787//hydrolase activity;GO:0016787//hydrolase activity;	-
AT4G14365	1226.82	131.89	2321.75	17.6037	4.1378	7.15696e-42	2.07328e-39	4	8271270	8273903	-	1739	XBAT34	GO:0005515;GO:0016567;GO:0016567;GO:0016740;GO:0016740;GO:0046872;GO:0046872;	-	-	Putative E3 ubiquitin-protein ligase XBAT34 [Source:UniProtKB/Swiss-Prot;Acc:Q9FPH0]	Q9FPH0	GO:0016567//protein ubiquitination;GO:0016567//protein ubiquitination;	-	GO:0005515//protein binding;GO:0016740//transferase activity;GO:0016740//transferase activity;GO:0046872//metal ion binding;GO:0046872//metal ion binding;	-
AT2G26400	1026.19	22.4938	2029.89	90.242	6.49573	3.826e-41	1.09466e-38	2	11231770	11233388	-	1120	ARD	GO:0005506;GO:0005506;GO:0005634;GO:0005634;GO:0005737;GO:0005737;GO:0008652;GO:0009086;GO:0010309;GO:0010309;GO:0010309;GO:0016491;GO:0016491;GO:0016491;GO:0019509;GO:0019509;GO:0019509;GO:0046872;GO:0051213;GO:0055114;GO:0055114;GO:0055114;GO:0005506;GO:0005506;GO:0005634;GO:0005634;GO:0005737;GO:0005737;GO:0008652;GO:0009086;GO:0010309;GO:0010309;GO:0010309;GO:0016491;GO:0016491;GO:0016491;GO:0019509;GO:0019509;GO:0019509;GO:0046872;GO:0051213;GO:0055114;GO:0055114;GO:0055114;GO:0005506;GO:0005506;GO:0005634;GO:0005634;GO:0005737;GO:0005737;GO:0008652;GO:0009086;GO:0010309;GO:0010309;GO:0010309;GO:0016491;GO:0016491;GO:0016491;GO:0019509;GO:0019509;GO:0019509;GO:0046872;GO:0051213;GO:0055114;GO:0055114;GO:0055114;GO:0005506;GO:0005506;GO:0005634;GO:0005634;GO:0005737;GO:0005737;GO:0005829;GO:0006555;GO:0006555;GO:0008652;GO:0009086;GO:0010297;GO:0010297;GO:0010309;GO:0010309;GO:0010309;GO:0010309;GO:0010309;GO:0016491;GO:0016491;GO:0016491;GO:0019509;GO:0019509;GO:0019509;GO:0046872;GO:0051213;GO:0055114;GO:0055114;GO:0055114;	K08967	EC:1.13.11.53 1.13.11.54	acireductone dioxygenase 3 [Source:TAIR;Acc:AT2G26400]	O48707	GO:0008652//cellular amino acid biosynthetic process;GO:0009086//methionine biosynthetic process;GO:0019509//L-methionine salvage from methylthioadenosine;GO:0019509//L-methionine salvage from methylthioadenosine;GO:0019509//L-methionine salvage from methylthioadenosine;GO:0055114//obsolete oxidation-reduction process;GO:0055114//obsolete oxidation-reduction process;GO:0055114//obsolete oxidation-reduction process;GO:0008652//cellular amino acid biosynthetic process;GO:0009086//methionine biosynthetic process;GO:0019509//L-methionine salvage from methylthioadenosine;GO:0019509//L-methionine salvage from methylthioadenosine;GO:0019509//L-methionine salvage from methylthioadenosine;GO:0055114//obsolete oxidation-reduction process;GO:0055114//obsolete oxidation-reduction process;GO:0055114//obsolete oxidation-reduction process;GO:0008652//cellular amino acid biosynthetic process;GO:0009086//methionine biosynthetic process;GO:0019509//L-methionine salvage from methylthioadenosine;GO:0019509//L-methionine salvage from methylthioadenosine;GO:0019509//L-methionine salvage from methylthioadenosine;GO:0055114//obsolete oxidation-reduction process;GO:0055114//obsolete oxidation-reduction process;GO:0055114//obsolete oxidation-reduction process;GO:0006555//methionine metabolic process;GO:0006555//methionine metabolic process;GO:0008652//cellular amino acid biosynthetic process;GO:0009086//methionine biosynthetic process;GO:0019509//L-methionine salvage from methylthioadenosine;GO:0019509//L-methionine salvage from methylthioadenosine;GO:0019509//L-methionine salvage from methylthioadenosine;GO:0055114//obsolete oxidation-reduction process;GO:0055114//obsolete oxidation-reduction process;GO:0055114//obsolete oxidation-reduction process;	GO:0005634//nucleus;GO:0005634//nucleus;GO:0005737//cytoplasm;GO:0005737//cytoplasm;GO:0005634//nucleus;GO:0005634//nucleus;GO:0005737//cytoplasm;GO:0005737//cytoplasm;GO:0005634//nucleus;GO:0005634//nucleus;GO:0005737//cytoplasm;GO:0005737//cytoplasm;GO:0005634//nucleus;GO:0005634//nucleus;GO:0005737//cytoplasm;GO:0005737//cytoplasm;GO:0005829//cytosol;	GO:0005506//iron ion binding;GO:0005506//iron ion binding;GO:0010309//acireductone dioxygenase [iron(II)-requiring] activity;GO:0010309//acireductone dioxygenase [iron(II)-requiring] activity;GO:0010309//acireductone dioxygenase [iron(II)-requiring] activity;GO:0016491//oxidoreductase activity;GO:0016491//oxidoreductase activity;GO:0016491//oxidoreductase activity;GO:0046872//metal ion binding;GO:0051213//dioxygenase activity;GO:0005506//iron ion binding;GO:0005506//iron ion binding;GO:0010309//acireductone dioxygenase [iron(II)-requiring] activity;GO:0010309//acireductone dioxygenase [iron(II)-requiring] activity;GO:0010309//acireductone dioxygenase [iron(II)-requiring] activity;GO:0016491//oxidoreductase activity;GO:0016491//oxidoreductase activity;GO:0016491//oxidoreductase activity;GO:0046872//metal ion binding;GO:0051213//dioxygenase activity;GO:0005506//iron ion binding;GO:0005506//iron ion binding;GO:0010309//acireductone dioxygenase [iron(II)-requiring] activity;GO:0010309//acireductone dioxygenase [iron(II)-requiring] activity;GO:0010309//acireductone dioxygenase [iron(II)-requiring] activity;GO:0016491//oxidoreductase activity;GO:0016491//oxidoreductase activity;GO:0016491//oxidoreductase activity;GO:0046872//metal ion binding;GO:0051213//dioxygenase activity;GO:0005506//iron ion binding;GO:0005506//iron ion binding;GO:0010297//heteropolysaccharide binding;GO:0010297//heteropolysaccharide binding;GO:0010309//acireductone dioxygenase [iron(II)-requiring] activity;GO:0010309//acireductone dioxygenase [iron(II)-requiring] activity;GO:0010309//acireductone dioxygenase [iron(II)-requiring] activity;GO:0010309//acireductone dioxygenase [iron(II)-requiring] activity;GO:0010309//acireductone dioxygenase [iron(II)-requiring] activity;GO:0016491//oxidoreductase activity;GO:0016491//oxidoreductase activity;GO:0016491//oxidoreductase activity;GO:0046872//metal ion binding;GO:0051213//dioxygenase activity;	ko00270(Cysteine and methionine metabolism)
AT1G43910	791.623	193.468	1389.78	7.18351	2.84469	4.70268e-41	1.32908e-38	1	16655884	16657686	-	1652	-	GO:0000166;GO:0005524;GO:0005524;GO:0005524;GO:0005783;GO:0005783;GO:0005794;GO:0005794;GO:0009506;GO:0009506;GO:0009737;GO:0009737;GO:0016020;GO:0016021;GO:0016021;GO:0016787;GO:0016887;GO:0016887;GO:0051365;GO:0051365;	-	-	AAA-ATPase At1g43910 [Source:UniProtKB/Swiss- Prot;Acc:Q9LP11]	Q9LP11 A0A654EG52	GO:0009737//response to abscisic acid;GO:0009737//response to abscisic acid;GO:0051365//cellular response to potassium ion starvation;GO:0051365//cellular response to potassium ion starvation;	GO:0005783//endoplasmic reticulum;GO:0005783//endoplasmic reticulum;GO:0005794//Golgi apparatus;GO:0005794//Golgi apparatus;GO:0009506//plasmodesma;GO:0009506//plasmodesma;GO:0016020//membrane;GO:0016021//integral component of membrane;GO:0016021//integral component of membrane;	GO:0000166//nucleotide binding;GO:0005524//ATP binding;GO:0005524//ATP binding;GO:0005524//ATP binding;GO:0016787//hydrolase activity;GO:0016887//ATP hydrolysis activity;GO:0016887//ATP hydrolysis activity;	-
AT3G23120	308.703	11.5405	605.865	52.4992	5.71422	8.95989e-41	2.50175e-38	3	8227222	8229619	-	2398	AtRLP38	GO:0005515;GO:0005886;GO:0016020;GO:0016021;GO:0016021;	-	-	Receptor-like protein 38 [Source:UniProtKB/Swiss- Prot;Acc:Q9LS79]	Q9LS79	-	GO:0005886//plasma membrane;GO:0016020//membrane;GO:0016021//integral component of membrane;GO:0016021//integral component of membrane;	GO:0005515//protein binding;	-
AT4G04510	68.8011	0.619629	136.983	221.072	7.78837	9.85923e-41	2.72009e-38	4	2242072	2244930	+	2271	CRK38	GO:0000166;GO:0004672;GO:0004672;GO:0005524;GO:0005524;GO:0005524;GO:0006468;GO:0006468;GO:0016020;GO:0016021;GO:0016021;GO:0016301;GO:0016310;GO:0016740;GO:0000166;GO:0004672;GO:0004672;GO:0004674;GO:0004674;GO:0004674;GO:0005524;GO:0005524;GO:0005524;GO:0005886;GO:0005886;GO:0006468;GO:0006468;GO:0006468;GO:0016020;GO:0016021;GO:0016021;GO:0016301;GO:0016310;GO:0016740;	-	-	cysteine-rich RLK (RECEPTOR-like protein kinase) 38 [Source:TAIR;Acc:AT4G04510]	Q9XEC8	GO:0006468//protein phosphorylation;GO:0006468//protein phosphorylation;GO:0016310//phosphorylation;GO:0006468//protein phosphorylation;GO:0006468//protein phosphorylation;GO:0006468//protein phosphorylation;GO:0016310//phosphorylation;	GO:0016020//membrane;GO:0016021//integral component of membrane;GO:0016021//integral component of membrane;GO:0005886//plasma membrane;GO:0005886//plasma membrane;GO:0016020//membrane;GO:0016021//integral component of membrane;GO:0016021//integral component of membrane;	GO:0000166//nucleotide binding;GO:0004672//protein kinase activity;GO:0004672//protein kinase activity;GO:0005524//ATP binding;GO:0005524//ATP binding;GO:0005524//ATP binding;GO:0016301//kinase activity;GO:0016740//transferase activity;GO:0000166//nucleotide binding;GO:0004672//protein kinase activity;GO:0004672//protein kinase activity;GO:0004674//protein serine/threonine kinase activity;GO:0004674//protein serine/threonine kinase activity;GO:0004674//protein serine/threonine kinase activity;GO:0005524//ATP binding;GO:0005524//ATP binding;GO:0005524//ATP binding;GO:0016301//kinase activity;GO:0016740//transferase activity;	-
AT2G44290	382.783	71.1776	694.389	9.75571	3.28625	1.10594e-40	3.01531e-38	2	18305080	18306395	-	1149	YLS3	GO:0005829;GO:0005886;GO:0005886;GO:0006869;GO:0006869;GO:0008289;GO:0008289;GO:0016020;GO:0016021;GO:0031225;GO:0031225;	-	-	Protein YLS3 [Source:UniProtKB/Swiss- Prot;Acc:O64864]	O64864 A0A5S9X6Y6	GO:0006869//lipid transport;GO:0006869//lipid transport;	GO:0005829//cytosol;GO:0005886//plasma membrane;GO:0005886//plasma membrane;GO:0016020//membrane;GO:0016021//integral component of membrane;GO:0031225//anchored component of membrane;GO:0031225//anchored component of membrane;	GO:0008289//lipid binding;GO:0008289//lipid binding;	-
AT4G35180	146.925	17.0784	276.771	16.2059	4.01845	2.29391e-40	6.18156e-38	4	16737835	16740601	-	2424	LHT7	GO:0006865;GO:0016020;GO:0016021;GO:0016021;GO:0003333;GO:0005886;GO:0005886;GO:0005886;GO:0006865;GO:0015171;GO:0016020;GO:0016021;GO:0016021;	-	-	Lysine histidine transporter-like 7 [Source:UniProtKB/Swiss-Prot;Acc:Q84WE9]	Q84WE9	GO:0006865//amino acid transport;GO:0003333//amino acid transmembrane transport;GO:0006865//amino acid transport;	GO:0016020//membrane;GO:0016021//integral component of membrane;GO:0016021//integral component of membrane;GO:0005886//plasma membrane;GO:0005886//plasma membrane;GO:0005886//plasma membrane;GO:0016020//membrane;GO:0016021//integral component of membrane;GO:0016021//integral component of membrane;	GO:0015171//amino acid transmembrane transporter activity;	-
AT2G31865	491.919	106.109	877.728	8.27192	3.04822	3.99535e-40	1.06428e-37	2	13546544	13549571	-	2013	PARG2	GO:0004649;GO:0004649;GO:0004649;GO:0005975;GO:0005975;GO:0016787;GO:0004649;GO:0004649;GO:0004649;GO:0005975;GO:0005975;GO:0016787;GO:0004649;GO:0004649;GO:0004649;GO:0004649;GO:0005634;GO:0005634;GO:0005737;GO:0005737;GO:0005975;GO:0005975;GO:0006282;GO:0006282;GO:0006974;GO:0006974;GO:0009225;GO:0009225;GO:0016020;GO:0016021;GO:0016787;GO:0031056;GO:0050832;GO:0050832;GO:1990966;GO:1990966;	K07759	EC:3.2.1.143	poly(ADP-ribose) glycohydrolase 2 [Source:TAIR;Acc:AT2G31865]	Q8VYA1 A0A5S9X312	GO:0005975//carbohydrate metabolic process;GO:0005975//carbohydrate metabolic process;GO:0005975//carbohydrate metabolic process;GO:0005975//carbohydrate metabolic process;GO:0005975//carbohydrate metabolic process;GO:0005975//carbohydrate metabolic process;GO:0006282//regulation of DNA repair;GO:0006282//regulation of DNA repair;GO:0006974//cellular response to DNA damage stimulus;GO:0006974//cellular response to DNA damage stimulus;GO:0009225//nucleotide-sugar metabolic process;GO:0009225//nucleotide-sugar metabolic process;GO:0031056//regulation of histone modification;GO:0050832//defense response to fungus;GO:0050832//defense response to fungus;GO:1990966//ATP generation from poly-ADP-D-ribose;GO:1990966//ATP generation from poly-ADP-D-ribose;	GO:0005634//nucleus;GO:0005634//nucleus;GO:0005737//cytoplasm;GO:0005737//cytoplasm;GO:0016020//membrane;GO:0016021//integral component of membrane;	GO:0004649//poly(ADP-ribose) glycohydrolase activity;GO:0004649//poly(ADP-ribose) glycohydrolase activity;GO:0004649//poly(ADP-ribose) glycohydrolase activity;GO:0016787//hydrolase activity;GO:0004649//poly(ADP-ribose) glycohydrolase activity;GO:0004649//poly(ADP-ribose) glycohydrolase activity;GO:0004649//poly(ADP-ribose) glycohydrolase activity;GO:0016787//hydrolase activity;GO:0004649//poly(ADP-ribose) glycohydrolase activity;GO:0004649//poly(ADP-ribose) glycohydrolase activity;GO:0004649//poly(ADP-ribose) glycohydrolase activity;GO:0004649//poly(ADP-ribose) glycohydrolase activity;GO:0016787//hydrolase activity;	-
AT3G57260	4775.48	92.2533	9458.71	102.53	6.6799	1.67054e-39	4.39942e-37	3	21188397	21189967	-	1477	BGL2	GO:0004553;GO:0004553;GO:0005975;GO:0005975;GO:0008152;GO:0016787;GO:0016798;GO:0042973;GO:0004338;GO:0004338;GO:0004553;GO:0004553;GO:0005515;GO:0005576;GO:0005618;GO:0005618;GO:0005618;GO:0005618;GO:0005773;GO:0005773;GO:0005783;GO:0005783;GO:0005829;GO:0005975;GO:0005975;GO:0006952;GO:0008152;GO:0008810;GO:0008810;GO:0009409;GO:0009409;GO:0009607;GO:0009627;GO:0009627;GO:0016787;GO:0016798;GO:0042973;GO:0042973;GO:0046658;GO:0046658;GO:0048046;GO:0048046;GO:0048046;GO:0099503;	-	-	Beta-1,3-glucanase 2 [Source:UniProtKB/TrEMBL;Acc:A0A1I9LMG6]	P33157	GO:0005975//carbohydrate metabolic process;GO:0005975//carbohydrate metabolic process;GO:0008152//metabolic process;GO:0005975//carbohydrate metabolic process;GO:0005975//carbohydrate metabolic process;GO:0006952//defense response;GO:0008152//metabolic process;GO:0009409//response to cold;GO:0009409//response to cold;GO:0009607//response to biotic stimulus;GO:0009627//systemic acquired resistance;GO:0009627//systemic acquired resistance;	GO:0005576//extracellular region;GO:0005618//cell wall;GO:0005618//cell wall;GO:0005618//cell wall;GO:0005618//cell wall;GO:0005773//vacuole;GO:0005773//vacuole;GO:0005783//endoplasmic reticulum;GO:0005783//endoplasmic reticulum;GO:0005829//cytosol;GO:0046658//anchored component of plasma membrane;GO:0046658//anchored component of plasma membrane;GO:0048046//apoplast;GO:0048046//apoplast;GO:0048046//apoplast;GO:0099503//secretory vesicle;	GO:0004553//hydrolase activity, hydrolyzing O-glycosyl compounds;GO:0004553//hydrolase activity, hydrolyzing O-glycosyl compounds;GO:0016787//hydrolase activity;GO:0016798//hydrolase activity, acting on glycosyl bonds;GO:0042973//glucan endo-1,3-beta-D-glucosidase activity;GO:0004338//glucan exo-1,3-beta-glucosidase activity;GO:0004338//glucan exo-1,3-beta-glucosidase activity;GO:0004553//hydrolase activity, hydrolyzing O-glycosyl compounds;GO:0004553//hydrolase activity, hydrolyzing O-glycosyl compounds;GO:0005515//protein binding;GO:0008810//cellulase activity;GO:0008810//cellulase activity;GO:0016787//hydrolase activity;GO:0016798//hydrolase activity, acting on glycosyl bonds;GO:0042973//glucan endo-1,3-beta-D-glucosidase activity;GO:0042973//glucan endo-1,3-beta-D-glucosidase activity;	-
AT5G42830	339.635	76.6882	602.581	7.85755	2.97408	2.36843e-39	6.16723e-37	5	17176293	17178130	+	1668	-	GO:0005829;GO:0005829;GO:0016740;GO:0016747;GO:0016747;	-	-	HXXXD-type acyl-transferase family protein [Source:UniProtKB/TrEMBL;Acc:Q9FMN6]	Q9FMN6	-	GO:0005829//cytosol;GO:0005829//cytosol;	GO:0016740//transferase activity;GO:0016747//acyltransferase activity, transferring groups other than amino-acyl groups;GO:0016747//acyltransferase activity, transferring groups other than amino-acyl groups;	-
AT2G43620	1525.87	221.762	2829.98	12.7613	3.67371	3.8283e-39	9.85787e-37	2	18093694	18095093	-	1180	-	GO:0000272;GO:0000272;GO:0004568;GO:0004568;GO:0004568;GO:0004568;GO:0005975;GO:0005975;GO:0005975;GO:0006032;GO:0006032;GO:0006032;GO:0006952;GO:0006952;GO:0008061;GO:0008061;GO:0008061;GO:0008152;GO:0016787;GO:0016798;GO:0016998;GO:0016998;GO:0048046;GO:0048046;GO:0099503;	K01183	EC:3.2.1.14	Endochitinase At2g43620 [Source:UniProtKB/Swiss- Prot;Acc:O22841]	O22841 A0A178VXW7	GO:0000272//polysaccharide catabolic process;GO:0000272//polysaccharide catabolic process;GO:0005975//carbohydrate metabolic process;GO:0005975//carbohydrate metabolic process;GO:0005975//carbohydrate metabolic process;GO:0006032//chitin catabolic process;GO:0006032//chitin catabolic process;GO:0006032//chitin catabolic process;GO:0006952//defense response;GO:0006952//defense response;GO:0008152//metabolic process;GO:0016998//cell wall macromolecule catabolic process;GO:0016998//cell wall macromolecule catabolic process;	GO:0048046//apoplast;GO:0048046//apoplast;GO:0099503//secretory vesicle;	GO:0004568//chitinase activity;GO:0004568//chitinase activity;GO:0004568//chitinase activity;GO:0004568//chitinase activity;GO:0008061//chitin binding;GO:0008061//chitin binding;GO:0008061//chitin binding;GO:0016787//hydrolase activity;GO:0016798//hydrolase activity, acting on glycosyl bonds;	ko00520(Amino sugar and nucleotide sugar metabolism)
AT1G44130	104.282	7.73929	200.825	25.9487	4.69759	5.189e-39	1.32148e-36	1	16787508	16789436	-	1336	-	GO:0004190;GO:0004190;GO:0004190;GO:0005794;GO:0005794;GO:0006508;GO:0006508;GO:0006508;GO:0008233;GO:0009505;GO:0009505;GO:0016787;GO:0030163;	-	-	Eukaryotic aspartyl protease family protein [Source:UniProtKB/TrEMBL;Acc:Q9C6Y5]	Q9C6Y5 A0A654EL64	GO:0006508//proteolysis;GO:0006508//proteolysis;GO:0006508//proteolysis;GO:0030163//protein catabolic process;	GO:0005794//Golgi apparatus;GO:0005794//Golgi apparatus;GO:0009505//plant-type cell wall;GO:0009505//plant-type cell wall;	GO:0004190//aspartic-type endopeptidase activity;GO:0004190//aspartic-type endopeptidase activity;GO:0004190//aspartic-type endopeptidase activity;GO:0008233//peptidase activity;GO:0016787//hydrolase activity;	-
AT3G25010	290.915	61.8236	520.006	8.41113	3.0723	5.99984e-39	1.51137e-36	3	9110057	9112936	-	2880	AtRLP41	GO:0005515;GO:0005886;GO:0010150;GO:0016021;GO:0071215;GO:0005515;GO:0016020;GO:0016021;GO:0016021;	-	-	Receptor like protein 41 [Source:UniProtKB/TrEMBL;Acc:A0A1I9LTP5]	Q9LJS2	GO:0010150//leaf senescence;GO:0071215//cellular response to abscisic acid stimulus;	GO:0005886//plasma membrane;GO:0016021//integral component of membrane;GO:0016020//membrane;GO:0016021//integral component of membrane;GO:0016021//integral component of membrane;	GO:0005515//protein binding;GO:0005515//protein binding;	-
AT5G44130	870.495	1484.31	256.684	0.172932	-2.53172	9.17834e-39	2.28718e-36	5	17760865	17762089	+	1225	FLA13	GO:0005794;GO:0005794;GO:0005886;GO:0005886;GO:0005886;GO:0005886;GO:0009505;GO:0009505;GO:0009506;GO:0009506;GO:0009536;GO:0009834;GO:0009834;GO:0016020;GO:0031225;GO:0031225;GO:0031225;GO:0046658;GO:0046658;	-	-	Fasciclin-like arabinogalactan protein 13 [Source:UniProtKB/Swiss-Prot;Acc:Q9FFH6]	Q9FFH6 A0A178U8W9	GO:0009834//plant-type secondary cell wall biogenesis;GO:0009834//plant-type secondary cell wall biogenesis;	GO:0005794//Golgi apparatus;GO:0005794//Golgi apparatus;GO:0005886//plasma membrane;GO:0005886//plasma membrane;GO:0005886//plasma membrane;GO:0005886//plasma membrane;GO:0009505//plant-type cell wall;GO:0009505//plant-type cell wall;GO:0009506//plasmodesma;GO:0009506//plasmodesma;GO:0009536//plastid;GO:0016020//membrane;GO:0031225//anchored component of membrane;GO:0031225//anchored component of membrane;GO:0031225//anchored component of membrane;GO:0046658//anchored component of plasma membrane;GO:0046658//anchored component of plasma membrane;	-	-
AT2G43570	3860.56	205.775	7515.35	36.5223	5.1907	1.08078e-38	2.66459e-36	2	18076166	18077517	-	1139	CHI	GO:0000272;GO:0000272;GO:0004568;GO:0004568;GO:0004568;GO:0004568;GO:0005975;GO:0005975;GO:0005975;GO:0006032;GO:0006032;GO:0006032;GO:0006952;GO:0008061;GO:0008061;GO:0008061;GO:0008152;GO:0009505;GO:0009615;GO:0009615;GO:0009627;GO:0009627;GO:0010150;GO:0010150;GO:0010272;GO:0010272;GO:0016787;GO:0016798;GO:0016998;GO:0016998;GO:0048046;GO:0048046;GO:0072722;GO:0072722;GO:0099503;	K01183	EC:3.2.1.14	CHI [Source:UniProtKB/TrEMBL;Acc:A0A178W3M3]	O24603 A0A178W3M3	GO:0000272//polysaccharide catabolic process;GO:0000272//polysaccharide catabolic process;GO:0005975//carbohydrate metabolic process;GO:0005975//carbohydrate metabolic process;GO:0005975//carbohydrate metabolic process;GO:0006032//chitin catabolic process;GO:0006032//chitin catabolic process;GO:0006032//chitin catabolic process;GO:0006952//defense response;GO:0008152//metabolic process;GO:0009615//response to virus;GO:0009615//response to virus;GO:0009627//systemic acquired resistance;GO:0009627//systemic acquired resistance;GO:0010150//leaf senescence;GO:0010150//leaf senescence;GO:0010272//response to silver ion;GO:0010272//response to silver ion;GO:0016998//cell wall macromolecule catabolic process;GO:0016998//cell wall macromolecule catabolic process;GO:0072722//response to amitrole;GO:0072722//response to amitrole;	GO:0009505//plant-type cell wall;GO:0048046//apoplast;GO:0048046//apoplast;GO:0099503//secretory vesicle;	GO:0004568//chitinase activity;GO:0004568//chitinase activity;GO:0004568//chitinase activity;GO:0004568//chitinase activity;GO:0008061//chitin binding;GO:0008061//chitin binding;GO:0008061//chitin binding;GO:0016787//hydrolase activity;GO:0016798//hydrolase activity, acting on glycosyl bonds;	ko00520(Amino sugar and nucleotide sugar metabolism)
AT1G66090	200.015	34.3631	365.667	10.6413	3.4116	3.68696e-38	8.99424e-36	1	24602033	24604763	+	1668	-	GO:0005515;GO:0006952;GO:0007165;GO:0007165;GO:0016787;GO:0043531;GO:0043531;GO:0050135;GO:0061809;GO:0071456;	-	-	Disease resistance protein (TIR-NBS class) [Source:UniProtKB/TrEMBL;Acc:Q9C515]	Q9C515	GO:0006952//defense response;GO:0007165//signal transduction;GO:0007165//signal transduction;GO:0071456//cellular response to hypoxia;	-	GO:0005515//protein binding;GO:0016787//hydrolase activity;GO:0043531//ADP binding;GO:0043531//ADP binding;GO:0050135//NAD(P)+ nucleosidase activity;GO:0061809//NAD+ nucleotidase, cyclic ADP-ribose generating;	-
AT2G18660	1248.55	41.6882	2455.41	58.8995	5.88018	6.83848e-38	1.65085e-35	2	8089411	8091736	-	2106	EGC2	GO:0005576;GO:0005618;GO:0005618;GO:0005618;GO:0009627;GO:0009627;GO:0010230;GO:0010230;GO:0048046;GO:0048046;	-	-	EG45-like domain containing protein 2 [Source:UniProtKB/Swiss-Prot;Acc:Q9ZV52]	Q9ZV52 A0A178VYJ1	GO:0009627//systemic acquired resistance;GO:0009627//systemic acquired resistance;GO:0010230//alternative respiration;GO:0010230//alternative respiration;	GO:0005576//extracellular region;GO:0005618//cell wall;GO:0005618//cell wall;GO:0005618//cell wall;GO:0048046//apoplast;GO:0048046//apoplast;	-	-
AT2G33580	343.363	78.9583	607.767	7.69732	2.94436	1.36339e-37	3.25737e-35	2	14219481	14222254	-	2774	LYK5	GO:0000166;GO:0004672;GO:0004672;GO:0005515;GO:0005524;GO:0005524;GO:0005524;GO:0005886;GO:0005886;GO:0005886;GO:0006468;GO:0006468;GO:0008061;GO:0008061;GO:0016020;GO:0016021;GO:0016021;GO:0042803;GO:0042803;GO:0045087;GO:0045087;GO:0071323;GO:0071323;	-	-	Protein LYK5 [Source:UniProtKB/Swiss- Prot;Acc:O22808]	O22808 A0A654EYH8	GO:0006468//protein phosphorylation;GO:0006468//protein phosphorylation;GO:0045087//innate immune response;GO:0045087//innate immune response;GO:0071323//cellular response to chitin;GO:0071323//cellular response to chitin;	GO:0005886//plasma membrane;GO:0005886//plasma membrane;GO:0005886//plasma membrane;GO:0016020//membrane;GO:0016021//integral component of membrane;GO:0016021//integral component of membrane;	GO:0000166//nucleotide binding;GO:0004672//protein kinase activity;GO:0004672//protein kinase activity;GO:0005515//protein binding;GO:0005524//ATP binding;GO:0005524//ATP binding;GO:0005524//ATP binding;GO:0008061//chitin binding;GO:0008061//chitin binding;GO:0042803//protein homodimerization activity;GO:0042803//protein homodimerization activity;	-
AT5G25250	494.85	133.544	856.157	6.41107	2.68056	3.17402e-37	7.50592e-35	5	8749680	8751636	+	1713	FLOT1	GO:0005768;GO:0005768;GO:0005773;GO:0005773;GO:0005774;GO:0005774;GO:0005886;GO:0005886;GO:0005886;GO:0005886;GO:0005901;GO:0005901;GO:0006897;GO:0006897;GO:0009506;GO:0009506;GO:0009536;GO:0010324;GO:0010324;GO:0016020;GO:0044853;GO:0044853;GO:0071456;GO:0071456;GO:0072659;	K07192	-	Flotillin-like protein 1 [Source:UniProtKB/Swiss- Prot;Acc:Q501E6]	Q501E6	GO:0006897//endocytosis;GO:0006897//endocytosis;GO:0010324//membrane invagination;GO:0010324//membrane invagination;GO:0071456//cellular response to hypoxia;GO:0071456//cellular response to hypoxia;GO:0072659//protein localization to plasma membrane;	GO:0005768//endosome;GO:0005768//endosome;GO:0005773//vacuole;GO:0005773//vacuole;GO:0005774//vacuolar membrane;GO:0005774//vacuolar membrane;GO:0005886//plasma membrane;GO:0005886//plasma membrane;GO:0005886//plasma membrane;GO:0005886//plasma membrane;GO:0005901//caveola;GO:0005901//caveola;GO:0009506//plasmodesma;GO:0009506//plasmodesma;GO:0009536//plastid;GO:0016020//membrane;GO:0044853//plasma membrane raft;GO:0044853//plasma membrane raft;	-	ko04910(Insulin signaling pathway)
AT1G33030	148.057	21.0307	275.084	13.0801	3.7093	9.6338e-37	2.25518e-34	1	11964776	11966320	-	1375	-	GO:0008168;GO:0008168;GO:0008171;GO:0008171;GO:0016740;GO:0032259;GO:0046983;GO:0046983;GO:0005829;GO:0005829;GO:0008168;GO:0008168;GO:0008171;GO:0008171;GO:0008171;GO:0008757;GO:0008757;GO:0016740;GO:0019438;GO:0019438;GO:0032259;GO:0032259;GO:0046983;GO:0046983;GO:0008168;GO:0008168;GO:0008171;GO:0008171;GO:0016740;GO:0032259;GO:0046983;GO:0046983;	-	-	At1g33030/F9L11_18 [Source:UniProtKB/TrEMBL;Acc:Q9MAP0]	A0A1P8AUD1	GO:0032259//methylation;GO:0019438//aromatic compound biosynthetic process;GO:0019438//aromatic compound biosynthetic process;GO:0032259//methylation;GO:0032259//methylation;GO:0032259//methylation;	GO:0005829//cytosol;GO:0005829//cytosol;	GO:0008168//methyltransferase activity;GO:0008168//methyltransferase activity;GO:0008171//O-methyltransferase activity;GO:0008171//O-methyltransferase activity;GO:0016740//transferase activity;GO:0046983//protein dimerization activity;GO:0046983//protein dimerization activity;GO:0008168//methyltransferase activity;GO:0008168//methyltransferase activity;GO:0008171//O-methyltransferase activity;GO:0008171//O-methyltransferase activity;GO:0008171//O-methyltransferase activity;GO:0008757//S-adenosylmethionine-dependent methyltransferase activity;GO:0008757//S-adenosylmethionine-dependent methyltransferase activity;GO:0016740//transferase activity;GO:0046983//protein dimerization activity;GO:0046983//protein dimerization activity;GO:0008168//methyltransferase activity;GO:0008168//methyltransferase activity;GO:0008171//O-methyltransferase activity;GO:0008171//O-methyltransferase activity;GO:0016740//transferase activity;GO:0046983//protein dimerization activity;GO:0046983//protein dimerization activity;	-
AT2G26530	342.629	83.9456	601.313	7.16312	2.84059	2.07289e-36	4.80393e-34	2	11282663	11284272	-	1610	AR781	GO:0005886;GO:0005886;GO:0005886;GO:0010038;	-	-	AR781 [Source:UniProtKB/TrEMBL;Acc:A0A178VPT1]	F4IUL5	GO:0010038//response to metal ion;	GO:0005886//plasma membrane;GO:0005886//plasma membrane;GO:0005886//plasma membrane;	-	-
AT4G04500	130.166	11.0722	249.259	22.5123	4.49264	2.97951e-36	6.83666e-34	4	2238370	2240921	+	2209	CRK37	GO:0000166;GO:0004672;GO:0004672;GO:0005524;GO:0005524;GO:0005524;GO:0006468;GO:0006468;GO:0016020;GO:0016021;GO:0016021;GO:0016301;GO:0016310;GO:0016740;GO:0000166;GO:0004672;GO:0004672;GO:0004674;GO:0004674;GO:0004674;GO:0005524;GO:0005524;GO:0005524;GO:0005886;GO:0005886;GO:0006468;GO:0006468;GO:0006468;GO:0016020;GO:0016021;GO:0016021;GO:0016301;GO:0016310;GO:0016740;GO:0000166;GO:0004672;GO:0004672;GO:0005524;GO:0005524;GO:0005524;GO:0006468;GO:0006468;GO:0016020;GO:0016021;GO:0016021;GO:0016301;GO:0016310;GO:0016740;	-	-	Cysteine-rich receptor-like protein kinase 37 [Source:UniProtKB/Swiss-Prot;Acc:Q9XEC7]	Q9XEC7	GO:0006468//protein phosphorylation;GO:0006468//protein phosphorylation;GO:0016310//phosphorylation;GO:0006468//protein phosphorylation;GO:0006468//protein phosphorylation;GO:0006468//protein phosphorylation;GO:0016310//phosphorylation;GO:0006468//protein phosphorylation;GO:0006468//protein phosphorylation;GO:0016310//phosphorylation;	GO:0016020//membrane;GO:0016021//integral component of membrane;GO:0016021//integral component of membrane;GO:0005886//plasma membrane;GO:0005886//plasma membrane;GO:0016020//membrane;GO:0016021//integral component of membrane;GO:0016021//integral component of membrane;GO:0016020//membrane;GO:0016021//integral component of membrane;GO:0016021//integral component of membrane;	GO:0000166//nucleotide binding;GO:0004672//protein kinase activity;GO:0004672//protein kinase activity;GO:0005524//ATP binding;GO:0005524//ATP binding;GO:0005524//ATP binding;GO:0016301//kinase activity;GO:0016740//transferase activity;GO:0000166//nucleotide binding;GO:0004672//protein kinase activity;GO:0004672//protein kinase activity;GO:0004674//protein serine/threonine kinase activity;GO:0004674//protein serine/threonine kinase activity;GO:0004674//protein serine/threonine kinase activity;GO:0005524//ATP binding;GO:0005524//ATP binding;GO:0005524//ATP binding;GO:0016301//kinase activity;GO:0016740//transferase activity;GO:0000166//nucleotide binding;GO:0004672//protein kinase activity;GO:0004672//protein kinase activity;GO:0005524//ATP binding;GO:0005524//ATP binding;GO:0005524//ATP binding;GO:0016301//kinase activity;GO:0016740//transferase activity;	-
AT2G29120	354.637	90.5526	618.721	6.83273	2.77246	6.90839e-36	1.56963e-33	2	12511246	12515947	-	3146	GLR2.7	GO:0004970;GO:0005262;GO:0005262;GO:0005773;GO:0005773;GO:0005886;GO:0005886;GO:0005886;GO:0006811;GO:0006816;GO:0006816;GO:0008066;GO:0008066;GO:0015276;GO:0015276;GO:0015276;GO:0016020;GO:0016020;GO:0016020;GO:0016021;GO:0016021;GO:0019722;GO:0019722;GO:0034220;GO:0038023;GO:0070588;GO:0071230;GO:0071230;	K05387	-	Glutamate receptor 2.7 [Source:UniProtKB/Swiss- Prot;Acc:Q8LGN0]	Q8LGN0	GO:0006811//ion transport;GO:0006816//calcium ion transport;GO:0006816//calcium ion transport;GO:0019722//calcium-mediated signaling;GO:0019722//calcium-mediated signaling;GO:0034220//ion transmembrane transport;GO:0070588//calcium ion transmembrane transport;GO:0071230//cellular response to amino acid stimulus;GO:0071230//cellular response to amino acid stimulus;	GO:0005773//vacuole;GO:0005773//vacuole;GO:0005886//plasma membrane;GO:0005886//plasma membrane;GO:0005886//plasma membrane;GO:0016020//membrane;GO:0016020//membrane;GO:0016020//membrane;GO:0016021//integral component of membrane;GO:0016021//integral component of membrane;	GO:0004970//ionotropic glutamate receptor activity;GO:0005262//calcium channel activity;GO:0005262//calcium channel activity;GO:0008066//glutamate receptor activity;GO:0008066//glutamate receptor activity;GO:0015276//ligand-gated ion channel activity;GO:0015276//ligand-gated ion channel activity;GO:0015276//ligand-gated ion channel activity;GO:0038023//signaling receptor activity;	-
AT4G11890	314.431	65.9873	562.874	8.53004	3.09255	1.0539e-35	2.37128e-33	4	7147865	7149942	+	1683	-	GO:0004672;GO:0005524;GO:0006468;GO:0000166;GO:0002239;GO:0002239;GO:0004672;GO:0004672;GO:0004674;GO:0004674;GO:0005524;GO:0005524;GO:0005524;GO:0006468;GO:0006468;GO:0009409;GO:0009409;GO:0009414;GO:0009414;GO:0009651;GO:0009651;GO:0009737;GO:0009737;GO:0016301;GO:0016310;GO:0016740;GO:0000166;GO:0004672;GO:0004672;GO:0004674;GO:0004674;GO:0005515;GO:0005524;GO:0005524;GO:0005524;GO:0005737;GO:0005829;GO:0005829;GO:0005886;GO:0006468;GO:0006468;GO:0006952;GO:0006952;GO:0009787;GO:0009787;GO:0016301;GO:0016310;GO:0016740;GO:0031349;GO:0031349;GO:0004672;GO:0004672;GO:0005524;GO:0005524;GO:0006468;GO:0006468;GO:0016301;GO:0016310;	-	-	Protein kinase superfamily protein [Source:UniProtKB/TrEMBL;Acc:F4JPT7]	Q8GY82	GO:0006468//protein phosphorylation;GO:0002239//response to oomycetes;GO:0002239//response to oomycetes;GO:0006468//protein phosphorylation;GO:0006468//protein phosphorylation;GO:0009409//response to cold;GO:0009409//response to cold;GO:0009414//response to water deprivation;GO:0009414//response to water deprivation;GO:0009651//response to salt stress;GO:0009651//response to salt stress;GO:0009737//response to abscisic acid;GO:0009737//response to abscisic acid;GO:0016310//phosphorylation;GO:0006468//protein phosphorylation;GO:0006468//protein phosphorylation;GO:0006952//defense response;GO:0006952//defense response;GO:0009787//regulation of abscisic acid-activated signaling pathway;GO:0009787//regulation of abscisic acid-activated signaling pathway;GO:0016310//phosphorylation;GO:0031349//positive regulation of defense response;GO:0031349//positive regulation of defense response;GO:0006468//protein phosphorylation;GO:0006468//protein phosphorylation;GO:0016310//phosphorylation;	GO:0005737//cytoplasm;GO:0005829//cytosol;GO:0005829//cytosol;GO:0005886//plasma membrane;	GO:0004672//protein kinase activity;GO:0005524//ATP binding;GO:0000166//nucleotide binding;GO:0004672//protein kinase activity;GO:0004672//protein kinase activity;GO:0004674//protein serine/threonine kinase activity;GO:0004674//protein serine/threonine kinase activity;GO:0005524//ATP binding;GO:0005524//ATP binding;GO:0005524//ATP binding;GO:0016301//kinase activity;GO:0016740//transferase activity;GO:0000166//nucleotide binding;GO:0004672//protein kinase activity;GO:0004672//protein kinase activity;GO:0004674//protein serine/threonine kinase activity;GO:0004674//protein serine/threonine kinase activity;GO:0005515//protein binding;GO:0005524//ATP binding;GO:0005524//ATP binding;GO:0005524//ATP binding;GO:0016301//kinase activity;GO:0016740//transferase activity;GO:0004672//protein kinase activity;GO:0004672//protein kinase activity;GO:0005524//ATP binding;GO:0005524//ATP binding;GO:0016301//kinase activity;	-
AT2G20142	225.064	46.808	403.319	8.61645	3.10709	2.42845e-35	5.41148e-33	2	8695374	8696643	+	1032	-	GO:0005515;GO:0007165;GO:0007165;GO:0016020;GO:0016021;GO:0016021;	-	-	Toll-Interleukin-Resistance (TIR) domain family protein [Source:UniProtKB/TrEMBL;Acc:F4IUF0]	F4IUF0	GO:0007165//signal transduction;GO:0007165//signal transduction;	GO:0016020//membrane;GO:0016021//integral component of membrane;GO:0016021//integral component of membrane;	GO:0005515//protein binding;	-
AT4G10500	297.858	23.5478	572.168	24.2982	4.60278	2.81794e-35	6.21959e-33	4	6491017	6492578	+	1358	DLO1	GO:0002229;GO:0002229;GO:0002239;GO:0002239;GO:0006952;GO:0009617;GO:0009617;GO:0009620;GO:0009620;GO:0009751;GO:0009751;GO:0010150;GO:0010150;GO:0016491;GO:0016491;GO:0016491;GO:0046244;GO:0046244;GO:0046872;GO:0046872;GO:0051213;GO:0051213;GO:0055114;GO:0055114;GO:0055114;	K24028	EC:1.14.11.-	Protein DMR6-LIKE OXYGENASE 1 [Source:UniProtKB/Swiss-Prot;Acc:Q9ZSA8]	Q9ZSA8	GO:0002229//defense response to oomycetes;GO:0002229//defense response to oomycetes;GO:0002239//response to oomycetes;GO:0002239//response to oomycetes;GO:0006952//defense response;GO:0009617//response to bacterium;GO:0009617//response to bacterium;GO:0009620//response to fungus;GO:0009620//response to fungus;GO:0009751//response to salicylic acid;GO:0009751//response to salicylic acid;GO:0010150//leaf senescence;GO:0010150//leaf senescence;GO:0046244//salicylic acid catabolic process;GO:0046244//salicylic acid catabolic process;GO:0055114//obsolete oxidation-reduction process;GO:0055114//obsolete oxidation-reduction process;GO:0055114//obsolete oxidation-reduction process;	-	GO:0016491//oxidoreductase activity;GO:0016491//oxidoreductase activity;GO:0016491//oxidoreductase activity;GO:0046872//metal ion binding;GO:0046872//metal ion binding;GO:0051213//dioxygenase activity;GO:0051213//dioxygenase activity;	-
AT5G49520	282.426	51.258	513.595	10.0198	3.32478	1.61877e-34	3.53914e-32	5	20090648	20093346	+	1921	WRKY48	GO:0003677;GO:0003677;GO:0003677;GO:0003700;GO:0003700;GO:0003700;GO:0005634;GO:0005634;GO:0005634;GO:0006355;GO:0006355;GO:0009617;GO:0009617;GO:0010200;GO:0010200;GO:0042742;GO:0042742;GO:0043565;GO:0043565;GO:0045893;GO:0045893;	-	-	Probable WRKY transcription factor 48 [Source:UniProtKB/Swiss-Prot;Acc:Q9FGZ4]	Q9FGZ4	GO:0006355//regulation of transcription, DNA-templated;GO:0006355//regulation of transcription, DNA-templated;GO:0009617//response to bacterium;GO:0009617//response to bacterium;GO:0010200//response to chitin;GO:0010200//response to chitin;GO:0042742//defense response to bacterium;GO:0042742//defense response to bacterium;GO:0045893//positive regulation of transcription, DNA-templated;GO:0045893//positive regulation of transcription, DNA-templated;	GO:0005634//nucleus;GO:0005634//nucleus;GO:0005634//nucleus;	GO:0003677//DNA binding;GO:0003677//DNA binding;GO:0003677//DNA binding;GO:0003700//DNA-binding transcription factor activity;GO:0003700//DNA-binding transcription factor activity;GO:0003700//DNA-binding transcription factor activity;GO:0043565//sequence-specific DNA binding;GO:0043565//sequence-specific DNA binding;	-
AT4G12290	1390.93	477.404	2304.46	4.82708	2.27115	1.72259e-34	3.73093e-32	4	7303985	7307237	+	3024	-	GO:0005507;GO:0005507;GO:0005507;GO:0005768;GO:0005768;GO:0005773;GO:0005773;GO:0005794;GO:0005794;GO:0005802;GO:0005802;GO:0008131;GO:0008131;GO:0008131;GO:0008131;GO:0009308;GO:0009308;GO:0009308;GO:0009308;GO:0010118;GO:0016020;GO:0016021;GO:0016021;GO:0016491;GO:0046872;GO:0048038;GO:0048038;GO:0052593;GO:0052594;GO:0052595;GO:0052596;GO:0055114;GO:0055114;GO:0055114;GO:1903426;GO:0005507;GO:0005507;GO:0008131;GO:0008131;GO:0008131;GO:0009308;GO:0009308;GO:0009308;GO:0016020;GO:0016021;GO:0016021;GO:0016491;GO:0046872;GO:0048038;GO:0048038;GO:0052593;GO:0052594;GO:0052595;GO:0052596;GO:0055114;GO:0055114;GO:0055114;	K00276	EC:1.4.3.21	Amine oxidase [Source:UniProtKB/TrEMBL;Acc:Q8L742]	A0A1P8B956	GO:0009308//amine metabolic process;GO:0009308//amine metabolic process;GO:0009308//amine metabolic process;GO:0009308//amine metabolic process;GO:0010118//stomatal movement;GO:0055114//obsolete oxidation-reduction process;GO:0055114//obsolete oxidation-reduction process;GO:0055114//obsolete oxidation-reduction process;GO:1903426//regulation of reactive oxygen species biosynthetic process;GO:0009308//amine metabolic process;GO:0009308//amine metabolic process;GO:0009308//amine metabolic process;GO:0055114//obsolete oxidation-reduction process;GO:0055114//obsolete oxidation-reduction process;GO:0055114//obsolete oxidation-reduction process;	GO:0005768//endosome;GO:0005768//endosome;GO:0005773//vacuole;GO:0005773//vacuole;GO:0005794//Golgi apparatus;GO:0005794//Golgi apparatus;GO:0005802//trans-Golgi network;GO:0005802//trans-Golgi network;GO:0016020//membrane;GO:0016021//integral component of membrane;GO:0016021//integral component of membrane;GO:0016020//membrane;GO:0016021//integral component of membrane;GO:0016021//integral component of membrane;	GO:0005507//copper ion binding;GO:0005507//copper ion binding;GO:0005507//copper ion binding;GO:0008131//primary amine oxidase activity;GO:0008131//primary amine oxidase activity;GO:0008131//primary amine oxidase activity;GO:0008131//primary amine oxidase activity;GO:0016491//oxidoreductase activity;GO:0046872//metal ion binding;GO:0048038//quinone binding;GO:0048038//quinone binding;GO:0052593//tryptamine:oxygen oxidoreductase (deaminating) activity;GO:0052594//aminoacetone:oxygen oxidoreductase(deaminating) activity;GO:0052595//aliphatic-amine oxidase activity;GO:0052596//phenethylamine:oxygen oxidoreductase (deaminating) activity;GO:0005507//copper ion binding;GO:0005507//copper ion binding;GO:0008131//primary amine oxidase activity;GO:0008131//primary amine oxidase activity;GO:0008131//primary amine oxidase activity;GO:0016491//oxidoreductase activity;GO:0046872//metal ion binding;GO:0048038//quinone binding;GO:0048038//quinone binding;GO:0052593//tryptamine:oxygen oxidoreductase (deaminating) activity;GO:0052594//aminoacetone:oxygen oxidoreductase(deaminating) activity;GO:0052595//aliphatic-amine oxidase activity;GO:0052596//phenethylamine:oxygen oxidoreductase (deaminating) activity;	ko00960(Tropane, piperidine and pyridine alkaloid biosynthesis);ko00950(Isoquinoline alkaloid biosynthesis);ko00410(beta-Alanine metabolism);ko00360(Phenylalanine metabolism);ko00350(Tyrosine metabolism);ko00260(Glycine, serine and threonine metabolism)
AT5G06640	103.622	197.204	10.0411	0.0509173	-4.2957	2.15193e-34	4.61769e-32	5	2039598	2041928	-	2331	-	GO:0005199;GO:0005199;GO:0009664;GO:0009664;GO:0005199;GO:0005199;GO:0005575;GO:0009664;GO:0009664;	-	-	Proline-rich extensin-like family protein [Source:UniProtKB/TrEMBL;Acc:Q9FG06]	A0A1P8BCU9	GO:0009664//plant-type cell wall organization;GO:0009664//plant-type cell wall organization;GO:0009664//plant-type cell wall organization;GO:0009664//plant-type cell wall organization;	GO:0005575//cellular_component;	GO:0005199//structural constituent of cell wall;GO:0005199//structural constituent of cell wall;GO:0005199//structural constituent of cell wall;GO:0005199//structural constituent of cell wall;	-
AT1G24147	151.807	24.6842	278.931	11.2999	3.49824	2.25827e-34	4.80141e-32	1	8542212	8543545	+	933	-	GO:0003674;GO:0008150;GO:0016021;GO:0016021;	-	-	Transmembrane protein [Source:UniProtKB/TrEMBL;Acc:Q1G3U1]	Q1G3U1	GO:0008150//biological_process;	GO:0016021//integral component of membrane;GO:0016021//integral component of membrane;	GO:0003674//molecular_function;	-
AT3G18830	2608.92	831.711	4386.12	5.27361	2.39879	3.24218e-34	6.83069e-32	3	6488843	6491429	-	1997	PLT5	GO:0005351;GO:0005351;GO:0005354;GO:0005354;GO:0005355;GO:0005355;GO:0005365;GO:0005365;GO:0005886;GO:0005886;GO:0005886;GO:0005887;GO:0008643;GO:0008645;GO:0010311;GO:0010311;GO:0015145;GO:0015145;GO:0015148;GO:0015148;GO:0015168;GO:0015168;GO:0015293;GO:0015575;GO:0015575;GO:0015576;GO:0015576;GO:0015591;GO:0015591;GO:0015749;GO:0015752;GO:0015753;GO:0015757;GO:0015793;GO:0015795;GO:0015797;GO:0015798;GO:0016020;GO:0016020;GO:0016020;GO:0016021;GO:0016021;GO:0016021;GO:0022857;GO:0022857;GO:0034219;GO:0055085;GO:0055085;GO:1902600;GO:1904659;	-	-	PMT5 [Source:UniProtKB/TrEMBL;Acc:A0A178V5Y2]	Q8VZ80 A0A178V5Y2	GO:0008643//carbohydrate transport;GO:0008645//hexose transmembrane transport;GO:0010311//lateral root formation;GO:0010311//lateral root formation;GO:0015749//monosaccharide transmembrane transport;GO:0015752//D-ribose transmembrane transport;GO:0015753//D-xylose transmembrane transport;GO:0015757//galactose transmembrane transport;GO:0015793//glycerol transport;GO:0015795//sorbitol transport;GO:0015797//mannitol transport;GO:0015798//myo-inositol transport;GO:0034219//carbohydrate transmembrane transport;GO:0055085//transmembrane transport;GO:0055085//transmembrane transport;GO:1902600//proton transmembrane transport;GO:1904659//glucose transmembrane transport;	GO:0005886//plasma membrane;GO:0005886//plasma membrane;GO:0005886//plasma membrane;GO:0005887//integral component of plasma membrane;GO:0016020//membrane;GO:0016020//membrane;GO:0016020//membrane;GO:0016021//integral component of membrane;GO:0016021//integral component of membrane;GO:0016021//integral component of membrane;	GO:0005351//carbohydrate:proton symporter activity;GO:0005351//carbohydrate:proton symporter activity;GO:0005354//galactose transmembrane transporter activity;GO:0005354//galactose transmembrane transporter activity;GO:0005355//glucose transmembrane transporter activity;GO:0005355//glucose transmembrane transporter activity;GO:0005365//myo-inositol transmembrane transporter activity;GO:0005365//myo-inositol transmembrane transporter activity;GO:0015145//monosaccharide transmembrane transporter activity;GO:0015145//monosaccharide transmembrane transporter activity;GO:0015148//D-xylose transmembrane transporter activity;GO:0015148//D-xylose transmembrane transporter activity;GO:0015168//glycerol transmembrane transporter activity;GO:0015168//glycerol transmembrane transporter activity;GO:0015293//symporter activity;GO:0015575//mannitol transmembrane transporter activity;GO:0015575//mannitol transmembrane transporter activity;GO:0015576//sorbitol transmembrane transporter activity;GO:0015576//sorbitol transmembrane transporter activity;GO:0015591//D-ribose transmembrane transporter activity;GO:0015591//D-ribose transmembrane transporter activity;GO:0022857//transmembrane transporter activity;GO:0022857//transmembrane transporter activity;	-
AT5G39120	149.884	24.4538	275.314	11.2585	3.49295	3.50553e-34	7.31899e-32	5	15662582	15663527	-	830	-	GO:0005576;GO:0005618;GO:0005618;GO:0030145;GO:0030145;GO:0045735;GO:0045735;GO:0046872;GO:0048046;GO:0048046;	-	-	Germin-like protein subfamily 1 member 15 [Source:UniProtKB/Swiss-Prot;Acc:Q9FIC9]	Q9FIC9 A0A654G6S0	-	GO:0005576//extracellular region;GO:0005618//cell wall;GO:0005618//cell wall;GO:0048046//apoplast;GO:0048046//apoplast;	GO:0030145//manganese ion binding;GO:0030145//manganese ion binding;GO:0045735//nutrient reservoir activity;GO:0045735//nutrient reservoir activity;GO:0046872//metal ion binding;	-
AT4G23190	580.57	179.154	981.986	5.48124	2.4545	5.16863e-34	1.06949e-31	4	12140899	12143858	-	2530	CRK11	GO:0000166;GO:0004672;GO:0004672;GO:0004672;GO:0004674;GO:0004674;GO:0004674;GO:0005524;GO:0005524;GO:0005524;GO:0005886;GO:0005886;GO:0006468;GO:0006468;GO:0006468;GO:0006979;GO:0006979;GO:0009816;GO:0009816;GO:0016020;GO:0016020;GO:0016020;GO:0016021;GO:0016021;GO:0016301;GO:0016310;GO:0016740;GO:0042742;GO:0042742;GO:0000166;GO:0004672;GO:0004672;GO:0004674;GO:0005524;GO:0005524;GO:0005524;GO:0006468;GO:0006468;GO:0016020;GO:0016021;GO:0016021;GO:0016301;GO:0016310;GO:0016740;GO:0000166;GO:0004672;GO:0004672;GO:0004674;GO:0005524;GO:0005524;GO:0005524;GO:0006468;GO:0006468;GO:0016020;GO:0016021;GO:0016021;GO:0016301;GO:0016310;GO:0016740;GO:0000166;GO:0004672;GO:0004672;GO:0004674;GO:0005524;GO:0005524;GO:0005524;GO:0006468;GO:0006468;GO:0016020;GO:0016021;GO:0016021;GO:0016301;GO:0016310;GO:0016740;	-	-	Cysteine-rich receptor-like protein kinase 11 [Source:UniProtKB/Swiss-Prot;Acc:Q9ZP16]	Q9ZP16	GO:0006468//protein phosphorylation;GO:0006468//protein phosphorylation;GO:0006468//protein phosphorylation;GO:0006979//response to oxidative stress;GO:0006979//response to oxidative stress;GO:0016310//phosphorylation;GO:0042742//defense response to bacterium;GO:0042742//defense response to bacterium;GO:0006468//protein phosphorylation;GO:0006468//protein phosphorylation;GO:0016310//phosphorylation;GO:0006468//protein phosphorylation;GO:0006468//protein phosphorylation;GO:0016310//phosphorylation;GO:0006468//protein phosphorylation;GO:0006468//protein phosphorylation;GO:0016310//phosphorylation;	GO:0005886//plasma membrane;GO:0005886//plasma membrane;GO:0016020//membrane;GO:0016020//membrane;GO:0016020//membrane;GO:0016021//integral component of membrane;GO:0016021//integral component of membrane;GO:0016020//membrane;GO:0016021//integral component of membrane;GO:0016021//integral component of membrane;GO:0016020//membrane;GO:0016021//integral component of membrane;GO:0016021//integral component of membrane;GO:0016020//membrane;GO:0016021//integral component of membrane;GO:0016021//integral component of membrane;	GO:0000166//nucleotide binding;GO:0004672//protein kinase activity;GO:0004672//protein kinase activity;GO:0004672//protein kinase activity;GO:0004674//protein serine/threonine kinase activity;GO:0004674//protein serine/threonine kinase activity;GO:0004674//protein serine/threonine kinase activity;GO:0005524//ATP binding;GO:0005524//ATP binding;GO:0005524//ATP binding;GO:0016301//kinase activity;GO:0016740//transferase activity;GO:0000166//nucleotide binding;GO:0004672//protein kinase activity;GO:0004672//protein kinase activity;GO:0004674//protein serine/threonine kinase activity;GO:0005524//ATP binding;GO:0005524//ATP binding;GO:0005524//ATP binding;GO:0016301//kinase activity;GO:0016740//transferase activity;GO:0000166//nucleotide binding;GO:0004672//protein kinase activity;GO:0004672//protein kinase activity;GO:0004674//protein serine/threonine kinase activity;GO:0005524//ATP binding;GO:0005524//ATP binding;GO:0005524//ATP binding;GO:0016301//kinase activity;GO:0016740//transferase activity;GO:0000166//nucleotide binding;GO:0004672//protein kinase activity;GO:0004672//protein kinase activity;GO:0004674//protein serine/threonine kinase activity;GO:0005524//ATP binding;GO:0005524//ATP binding;GO:0005524//ATP binding;GO:0016301//kinase activity;GO:0016740//transferase activity;	-
AT4G33050	1290.78	400.894	2180.66	5.43949	2.44347	5.5923e-34	1.14692e-31	4	15944199	15947072	-	2407	EDA39	GO:0005516;GO:0005516;GO:0005634;GO:0005634;GO:0005737;GO:0005737;GO:0010119;GO:0010119;GO:0005516;GO:0005516;GO:0005634;GO:0005634;GO:0005737;GO:0005737;GO:0010119;GO:0010119;GO:0010197;GO:0010197;GO:0010200;GO:0010200;	-	-	calmodulin-binding family protein [Source:TAIR;Acc:AT4G33050]	O82645 A0A178V1B8	GO:0010119//regulation of stomatal movement;GO:0010119//regulation of stomatal movement;GO:0010119//regulation of stomatal movement;GO:0010119//regulation of stomatal movement;GO:0010197//polar nucleus fusion;GO:0010197//polar nucleus fusion;GO:0010200//response to chitin;GO:0010200//response to chitin;	GO:0005634//nucleus;GO:0005634//nucleus;GO:0005737//cytoplasm;GO:0005737//cytoplasm;GO:0005634//nucleus;GO:0005634//nucleus;GO:0005737//cytoplasm;GO:0005737//cytoplasm;	GO:0005516//calmodulin binding;GO:0005516//calmodulin binding;GO:0005516//calmodulin binding;GO:0005516//calmodulin binding;	-
AT1G65310	232.995	414.928	51.063	0.123065	-3.02251	1.49292e-33	3.03495e-31	1	24257054	24258506	+	1244	ATXTH17	GO:0004553;GO:0004553;GO:0005576;GO:0005618;GO:0005618;GO:0005618;GO:0005975;GO:0005975;GO:0006073;GO:0006073;GO:0008152;GO:0010411;GO:0010411;GO:0016740;GO:0016762;GO:0016762;GO:0016762;GO:0016787;GO:0016798;GO:0042546;GO:0042546;GO:0048046;GO:0048046;GO:0048046;GO:0071555;GO:0071555;GO:0004553;GO:0004553;GO:0005576;GO:0005618;GO:0005618;GO:0005618;GO:0005886;GO:0005886;GO:0005975;GO:0005975;GO:0006073;GO:0006073;GO:0008152;GO:0009505;GO:0009505;GO:0010411;GO:0010411;GO:0010411;GO:0016020;GO:0016740;GO:0016762;GO:0016762;GO:0016762;GO:0016762;GO:0016787;GO:0016798;GO:0042546;GO:0042546;GO:0048046;GO:0048046;GO:0048046;GO:0071555;GO:0071555;	K08235	EC:2.4.1.207	xyloglucan endotransglucosylase/hydrolase 17 [Source:TAIR;Acc:AT1G65310]	O80803 A2RVL7	GO:0005975//carbohydrate metabolic process;GO:0005975//carbohydrate metabolic process;GO:0006073//cellular glucan metabolic process;GO:0006073//cellular glucan metabolic process;GO:0008152//metabolic process;GO:0010411//xyloglucan metabolic process;GO:0010411//xyloglucan metabolic process;GO:0042546//cell wall biogenesis;GO:0042546//cell wall biogenesis;GO:0071555//cell wall organization;GO:0071555//cell wall organization;GO:0005975//carbohydrate metabolic process;GO:0005975//carbohydrate metabolic process;GO:0006073//cellular glucan metabolic process;GO:0006073//cellular glucan metabolic process;GO:0008152//metabolic process;GO:0010411//xyloglucan metabolic process;GO:0010411//xyloglucan metabolic process;GO:0010411//xyloglucan metabolic process;GO:0042546//cell wall biogenesis;GO:0042546//cell wall biogenesis;GO:0071555//cell wall organization;GO:0071555//cell wall organization;	GO:0005576//extracellular region;GO:0005618//cell wall;GO:0005618//cell wall;GO:0005618//cell wall;GO:0048046//apoplast;GO:0048046//apoplast;GO:0048046//apoplast;GO:0005576//extracellular region;GO:0005618//cell wall;GO:0005618//cell wall;GO:0005618//cell wall;GO:0005886//plasma membrane;GO:0005886//plasma membrane;GO:0009505//plant-type cell wall;GO:0009505//plant-type cell wall;GO:0016020//membrane;GO:0048046//apoplast;GO:0048046//apoplast;GO:0048046//apoplast;	GO:0004553//hydrolase activity, hydrolyzing O-glycosyl compounds;GO:0004553//hydrolase activity, hydrolyzing O-glycosyl compounds;GO:0016740//transferase activity;GO:0016762//xyloglucan:xyloglucosyl transferase activity;GO:0016762//xyloglucan:xyloglucosyl transferase activity;GO:0016762//xyloglucan:xyloglucosyl transferase activity;GO:0016787//hydrolase activity;GO:0016798//hydrolase activity, acting on glycosyl bonds;GO:0004553//hydrolase activity, hydrolyzing O-glycosyl compounds;GO:0004553//hydrolase activity, hydrolyzing O-glycosyl compounds;GO:0016740//transferase activity;GO:0016762//xyloglucan:xyloglucosyl transferase activity;GO:0016762//xyloglucan:xyloglucosyl transferase activity;GO:0016762//xyloglucan:xyloglucosyl transferase activity;GO:0016762//xyloglucan:xyloglucosyl transferase activity;GO:0016787//hydrolase activity;GO:0016798//hydrolase activity, acting on glycosyl bonds;	-
AT3G52430	708.385	230.956	1185.81	5.13436	2.36018	6.66838e-33	1.34382e-30	3	19431095	19434450	+	2255	PAD4	GO:0001666;GO:0001666;GO:0002213;GO:0002213;GO:0005515;GO:0005515;GO:0005515;GO:0005634;GO:0005634;GO:0005634;GO:0005737;GO:0005737;GO:0006629;GO:0006629;GO:0006629;GO:0006952;GO:0009617;GO:0009617;GO:0009625;GO:0009625;GO:0009625;GO:0009626;GO:0009626;GO:0009627;GO:0009627;GO:0009751;GO:0009751;GO:0009816;GO:0009816;GO:0009816;GO:0009862;GO:0009862;GO:0009862;GO:0009873;GO:0009873;GO:0010105;GO:0010105;GO:0010150;GO:0010150;GO:0010225;GO:0010225;GO:0010310;GO:0010310;GO:0010618;GO:0010618;GO:0010942;GO:0010942;GO:0016042;GO:0016042;GO:0016298;GO:0016298;GO:0016740;GO:0016740;GO:0016787;GO:0016787;GO:0031348;GO:0031348;GO:0050829;GO:0050829;GO:0051707;GO:0051707;GO:0060866;GO:0060866;GO:0071327;GO:0071327;GO:0080142;GO:0080142;GO:0080151;GO:0080151;GO:1900367;GO:1900367;GO:1900426;GO:1900426;GO:1901183;GO:1901183;GO:2000022;GO:2000022;GO:2000031;GO:2000031;	-	-	Lipase-like PAD4 [Source:UniProtKB/Swiss- Prot;Acc:Q9S745]	Q9S745 A0A178V847	GO:0001666//response to hypoxia;GO:0001666//response to hypoxia;GO:0002213//defense response to insect;GO:0002213//defense response to insect;GO:0006629//lipid metabolic process;GO:0006629//lipid metabolic process;GO:0006629//lipid metabolic process;GO:0006952//defense response;GO:0009617//response to bacterium;GO:0009617//response to bacterium;GO:0009625//response to insect;GO:0009625//response to insect;GO:0009625//response to insect;GO:0009626//plant-type hypersensitive response;GO:0009626//plant-type hypersensitive response;GO:0009627//systemic acquired resistance;GO:0009627//systemic acquired resistance;GO:0009751//response to salicylic acid;GO:0009751//response to salicylic acid;GO:0009862//systemic acquired resistance, salicylic acid mediated signaling pathway;GO:0009862//systemic acquired resistance, salicylic acid mediated signaling pathway;GO:0009862//systemic acquired resistance, salicylic acid mediated signaling pathway;GO:0009873//ethylene-activated signaling pathway;GO:0009873//ethylene-activated signaling pathway;GO:0010105//negative regulation of ethylene-activated signaling pathway;GO:0010105//negative regulation of ethylene-activated signaling pathway;GO:0010150//leaf senescence;GO:0010150//leaf senescence;GO:0010225//response to UV-C;GO:0010225//response to UV-C;GO:0010310//regulation of hydrogen peroxide metabolic process;GO:0010310//regulation of hydrogen peroxide metabolic process;GO:0010618//aerenchyma formation;GO:0010618//aerenchyma formation;GO:0010942//positive regulation of cell death;GO:0010942//positive regulation of cell death;GO:0016042//lipid catabolic process;GO:0016042//lipid catabolic process;GO:0031348//negative regulation of defense response;GO:0031348//negative regulation of defense response;GO:0050829//defense response to Gram-negative bacterium;GO:0050829//defense response to Gram-negative bacterium;GO:0051707//response to other organism;GO:0051707//response to other organism;GO:0060866//leaf abscission;GO:0060866//leaf abscission;GO:0071327//cellular response to trehalose stimulus;GO:0071327//cellular response to trehalose stimulus;GO:0080142//regulation of salicylic acid biosynthetic process;GO:0080142//regulation of salicylic acid biosynthetic process;GO:0080151//positive regulation of salicylic acid mediated signaling pathway;GO:0080151//positive regulation of salicylic acid mediated signaling pathway;GO:1900367//positive regulation of defense response to insect;GO:1900367//positive regulation of defense response to insect;GO:1900426//positive regulation of defense response to bacterium;GO:1900426//positive regulation of defense response to bacterium;GO:1901183//positive regulation of camalexin biosynthetic process;GO:1901183//positive regulation of camalexin biosynthetic process;GO:2000022//regulation of jasmonic acid mediated signaling pathway;GO:2000022//regulation of jasmonic acid mediated signaling pathway;GO:2000031//regulation of salicylic acid mediated signaling pathway;GO:2000031//regulation of salicylic acid mediated signaling pathway;	GO:0005634//nucleus;GO:0005634//nucleus;GO:0005634//nucleus;GO:0005737//cytoplasm;GO:0005737//cytoplasm;	GO:0005515//protein binding;GO:0005515//protein binding;GO:0005515//protein binding;GO:0016298//lipase activity;GO:0016298//lipase activity;GO:0016740//transferase activity;GO:0016740//transferase activity;GO:0016787//hydrolase activity;GO:0016787//hydrolase activity;	-
AT2G30550	843.252	285.01	1401.49	4.91735	2.29788	9.22474e-33	1.84296e-30	2	13014530	13017329	+	2800	-	GO:0004620;GO:0004620;GO:0004806;GO:0004806;GO:0006629;GO:0006629;GO:0006629;GO:0008970;GO:0008970;GO:0009507;GO:0009507;GO:0009507;GO:0009536;GO:0016042;GO:0016042;GO:0016787;GO:0047714;GO:0047714;GO:0006629;GO:0006629;GO:0016787;GO:0016787;	-	-	Phospholipase A1-Igamma2, chloroplastic [Source:UniProtKB/Swiss-Prot;Acc:Q3EBR6]	Q3EBR6 A0A5S9X2T0	GO:0006629//lipid metabolic process;GO:0006629//lipid metabolic process;GO:0006629//lipid metabolic process;GO:0016042//lipid catabolic process;GO:0016042//lipid catabolic process;GO:0006629//lipid metabolic process;GO:0006629//lipid metabolic process;	GO:0009507//chloroplast;GO:0009507//chloroplast;GO:0009507//chloroplast;GO:0009536//plastid;	GO:0004620//phospholipase activity;GO:0004620//phospholipase activity;GO:0004806//triglyceride lipase activity;GO:0004806//triglyceride lipase activity;GO:0008970//phospholipase A1 activity;GO:0008970//phospholipase A1 activity;GO:0016787//hydrolase activity;GO:0047714//galactolipase activity;GO:0047714//galactolipase activity;GO:0016787//hydrolase activity;GO:0016787//hydrolase activity;	-
AT2G43510	3723.08	161.067	7285.09	45.2301	5.49921	9.74082e-33	1.92943e-30	2	18066960	18067860	+	761	ATTI1	GO:0004867;GO:0004867;GO:0005576;GO:0005576;GO:0005576;GO:0006952;GO:0006952;GO:0006952;GO:0006952;GO:0008200;GO:0008200;GO:0009405;GO:0009405;GO:0010951;GO:0019871;GO:0019871;GO:0031640;GO:0031640;GO:0050832;GO:0050832;GO:0050832;GO:0099503;	-	-	TI1 [Source:UniProtKB/TrEMBL;Acc:A0A178VRC4]	Q42328 A0A178VRC4	GO:0006952//defense response;GO:0006952//defense response;GO:0006952//defense response;GO:0006952//defense response;GO:0009405//obsolete pathogenesis;GO:0009405//obsolete pathogenesis;GO:0010951//negative regulation of endopeptidase activity;GO:0031640//killing of cells of other organism;GO:0031640//killing of cells of other organism;GO:0050832//defense response to fungus;GO:0050832//defense response to fungus;GO:0050832//defense response to fungus;	GO:0005576//extracellular region;GO:0005576//extracellular region;GO:0005576//extracellular region;GO:0099503//secretory vesicle;	GO:0004867//serine-type endopeptidase inhibitor activity;GO:0004867//serine-type endopeptidase inhibitor activity;GO:0008200//ion channel inhibitor activity;GO:0008200//ion channel inhibitor activity;GO:0019871//sodium channel inhibitor activity;GO:0019871//sodium channel inhibitor activity;	-
AT5G11210	105.883	12.6337	199.132	15.762	3.97838	1.25204e-32	2.45898e-30	5	3571020	3574817	-	3504	GLR2.5	GO:0004930;GO:0004930;GO:0004970;GO:0006811;GO:0007186;GO:0007186;GO:0015276;GO:0015276;GO:0016020;GO:0016020;GO:0016020;GO:0016021;GO:0016021;GO:0016021;GO:0034220;GO:0004930;GO:0004930;GO:0004970;GO:0005262;GO:0005262;GO:0005622;GO:0005886;GO:0005886;GO:0005886;GO:0006811;GO:0006816;GO:0006816;GO:0007186;GO:0007186;GO:0008066;GO:0008066;GO:0015276;GO:0015276;GO:0015276;GO:0016020;GO:0016020;GO:0016020;GO:0016021;GO:0016021;GO:0016021;GO:0019722;GO:0019722;GO:0034220;GO:0038023;GO:0070588;GO:0071230;GO:0071230;GO:0004930;GO:0004930;GO:0004970;GO:0006811;GO:0007186;GO:0007186;GO:0015276;GO:0015276;GO:0016020;GO:0016020;GO:0016020;GO:0016021;GO:0016021;GO:0016021;GO:0034220;GO:0004930;GO:0004930;GO:0004970;GO:0006811;GO:0007186;GO:0007186;GO:0015276;GO:0015276;GO:0016020;GO:0016020;GO:0016020;GO:0016021;GO:0016021;GO:0016021;GO:0034220;GO:0003735;GO:0004930;GO:0004930;GO:0004970;GO:0005840;GO:0005840;GO:0006412;GO:0006811;GO:0007186;GO:0007186;GO:0015276;GO:0015276;GO:0016020;GO:0016020;GO:0016020;GO:0016021;GO:0016021;GO:0016021;GO:0034220;GO:0004930;GO:0004930;GO:0004970;GO:0006811;GO:0007186;GO:0007186;GO:0015276;GO:0015276;GO:0016020;GO:0016020;GO:0016020;GO:0016021;GO:0016021;GO:0016021;GO:0034220;GO:0004930;GO:0004930;GO:0004970;GO:0006811;GO:0007186;GO:0007186;GO:0015276;GO:0015276;GO:0016020;GO:0016020;GO:0016020;GO:0016021;GO:0016021;GO:0016021;GO:0034220;GO:0004930;GO:0004930;GO:0004970;GO:0006811;GO:0007186;GO:0007186;GO:0015276;GO:0015276;GO:0016020;GO:0016020;GO:0016020;GO:0016021;GO:0016021;GO:0016021;GO:0034220;GO:0004930;GO:0004930;GO:0004970;GO:0006811;GO:0007186;GO:0007186;GO:0015276;GO:0015276;GO:0016020;GO:0016020;GO:0016020;GO:0016021;GO:0016021;GO:0016021;GO:0034220;GO:0004970;GO:0015276;GO:0015276;GO:0016020;GO:0016020;GO:0016020;GO:0016021;GO:0016021;GO:0034220;GO:0004930;GO:0007186;GO:0015276;GO:0016020;GO:0016021;	K05387	-	Glutamate receptor 2.5 [Source:UniProtKB/Swiss- Prot;Acc:Q9LFN5]	Q9LFN5	GO:0006811//ion transport;GO:0007186//G protein-coupled receptor signaling pathway;GO:0007186//G protein-coupled receptor signaling pathway;GO:0034220//ion transmembrane transport;GO:0006811//ion transport;GO:0006816//calcium ion transport;GO:0006816//calcium ion transport;GO:0007186//G protein-coupled receptor signaling pathway;GO:0007186//G protein-coupled receptor signaling pathway;GO:0019722//calcium-mediated signaling;GO:0019722//calcium-mediated signaling;GO:0034220//ion transmembrane transport;GO:0070588//calcium ion transmembrane transport;GO:0071230//cellular response to amino acid stimulus;GO:0071230//cellular response to amino acid stimulus;GO:0006811//ion transport;GO:0007186//G protein-coupled receptor signaling pathway;GO:0007186//G protein-coupled receptor signaling pathway;GO:0034220//ion transmembrane transport;GO:0006811//ion transport;GO:0007186//G protein-coupled receptor signaling pathway;GO:0007186//G protein-coupled receptor signaling pathway;GO:0034220//ion transmembrane transport;GO:0006412//translation;GO:0006811//ion transport;GO:0007186//G protein-coupled receptor signaling pathway;GO:0007186//G protein-coupled receptor signaling pathway;GO:0034220//ion transmembrane transport;GO:0006811//ion transport;GO:0007186//G protein-coupled receptor signaling pathway;GO:0007186//G protein-coupled receptor signaling pathway;GO:0034220//ion transmembrane transport;GO:0006811//ion transport;GO:0007186//G protein-coupled receptor signaling pathway;GO:0007186//G protein-coupled receptor signaling pathway;GO:0034220//ion transmembrane transport;GO:0006811//ion transport;GO:0007186//G protein-coupled receptor signaling pathway;GO:0007186//G protein-coupled receptor signaling pathway;GO:0034220//ion transmembrane transport;GO:0006811//ion transport;GO:0007186//G protein-coupled receptor signaling pathway;GO:0007186//G protein-coupled receptor signaling pathway;GO:0034220//ion transmembrane transport;GO:0034220//ion transmembrane transport;GO:0007186//G protein-coupled receptor signaling pathway;	GO:0016020//membrane;GO:0016020//membrane;GO:0016020//membrane;GO:0016021//integral component of membrane;GO:0016021//integral component of membrane;GO:0016021//integral component of membrane;GO:0005622//intracellular anatomical structure;GO:0005886//plasma membrane;GO:0005886//plasma membrane;GO:0005886//plasma membrane;GO:0016020//membrane;GO:0016020//membrane;GO:0016020//membrane;GO:0016021//integral component of membrane;GO:0016021//integral component of membrane;GO:0016021//integral component of membrane;GO:0016020//membrane;GO:0016020//membrane;GO:0016020//membrane;GO:0016021//integral component of membrane;GO:0016021//integral component of membrane;GO:0016021//integral component of membrane;GO:0016020//membrane;GO:0016020//membrane;GO:0016020//membrane;GO:0016021//integral component of membrane;GO:0016021//integral component of membrane;GO:0016021//integral component of membrane;GO:0005840//ribosome;GO:0005840//ribosome;GO:0016020//membrane;GO:0016020//membrane;GO:0016020//membrane;GO:0016021//integral component of membrane;GO:0016021//integral component of membrane;GO:0016021//integral component of membrane;GO:0016020//membrane;GO:0016020//membrane;GO:0016020//membrane;GO:0016021//integral component of membrane;GO:0016021//integral component of membrane;GO:0016021//integral component of membrane;GO:0016020//membrane;GO:0016020//membrane;GO:0016020//membrane;GO:0016021//integral component of membrane;GO:0016021//integral component of membrane;GO:0016021//integral component of membrane;GO:0016020//membrane;GO:0016020//membrane;GO:0016020//membrane;GO:0016021//integral component of membrane;GO:0016021//integral component of membrane;GO:0016021//integral component of membrane;GO:0016020//membrane;GO:0016020//membrane;GO:0016020//membrane;GO:0016021//integral component of membrane;GO:0016021//integral component of membrane;GO:0016021//integral component of membrane;GO:0016020//membrane;GO:0016020//membrane;GO:0016020//membrane;GO:0016021//integral component of membrane;GO:0016021//integral component of membrane;GO:0016020//membrane;GO:0016021//integral component of membrane;	GO:0004930//G protein-coupled receptor activity;GO:0004930//G protein-coupled receptor activity;GO:0004970//ionotropic glutamate receptor activity;GO:0015276//ligand-gated ion channel activity;GO:0015276//ligand-gated ion channel activity;GO:0004930//G protein-coupled receptor activity;GO:0004930//G protein-coupled receptor activity;GO:0004970//ionotropic glutamate receptor activity;GO:0005262//calcium channel activity;GO:0005262//calcium channel activity;GO:0008066//glutamate receptor activity;GO:0008066//glutamate receptor activity;GO:0015276//ligand-gated ion channel activity;GO:0015276//ligand-gated ion channel activity;GO:0015276//ligand-gated ion channel activity;GO:0038023//signaling receptor activity;GO:0004930//G protein-coupled receptor activity;GO:0004930//G protein-coupled receptor activity;GO:0004970//ionotropic glutamate receptor activity;GO:0015276//ligand-gated ion channel activity;GO:0015276//ligand-gated ion channel activity;GO:0004930//G protein-coupled receptor activity;GO:0004930//G protein-coupled receptor activity;GO:0004970//ionotropic glutamate receptor activity;GO:0015276//ligand-gated ion channel activity;GO:0015276//ligand-gated ion channel activity;GO:0003735//structural constituent of ribosome;GO:0004930//G protein-coupled receptor activity;GO:0004930//G protein-coupled receptor activity;GO:0004970//ionotropic glutamate receptor activity;GO:0015276//ligand-gated ion channel activity;GO:0015276//ligand-gated ion channel activity;GO:0004930//G protein-coupled receptor activity;GO:0004930//G protein-coupled receptor activity;GO:0004970//ionotropic glutamate receptor activity;GO:0015276//ligand-gated ion channel activity;GO:0015276//ligand-gated ion channel activity;GO:0004930//G protein-coupled receptor activity;GO:0004930//G protein-coupled receptor activity;GO:0004970//ionotropic glutamate receptor activity;GO:0015276//ligand-gated ion channel activity;GO:0015276//ligand-gated ion channel activity;GO:0004930//G protein-coupled receptor activity;GO:0004930//G protein-coupled receptor activity;GO:0004970//ionotropic glutamate receptor activity;GO:0015276//ligand-gated ion channel activity;GO:0015276//ligand-gated ion channel activity;GO:0004930//G protein-coupled receptor activity;GO:0004930//G protein-coupled receptor activity;GO:0004970//ionotropic glutamate receptor activity;GO:0015276//ligand-gated ion channel activity;GO:0015276//ligand-gated ion channel activity;GO:0004970//ionotropic glutamate receptor activity;GO:0015276//ligand-gated ion channel activity;GO:0015276//ligand-gated ion channel activity;GO:0004930//G protein-coupled receptor activity;GO:0015276//ligand-gated ion channel activity;	-
AT2G05520	4815.66	1833.86	7797.45	4.25193	2.08812	1.34171e-32	2.61295e-30	2	2025991	2027283	+	1065	GRP3	GO:0005515;GO:0005576;GO:0005576;GO:0005739;GO:0008361;GO:0008361;GO:0009269;GO:0009269;GO:0009723;GO:0009723;GO:0009737;GO:0009737;GO:0009751;GO:0009751;GO:0009826;GO:0009826;GO:0010044;GO:0010044;GO:0048364;GO:0048364;	-	-	Glycine-rich protein 3 [Source:UniProtKB/Swiss- Prot;Acc:Q9SL15]	Q9SL15 A0A178VS66	GO:0008361//regulation of cell size;GO:0008361//regulation of cell size;GO:0009269//response to desiccation;GO:0009269//response to desiccation;GO:0009723//response to ethylene;GO:0009723//response to ethylene;GO:0009737//response to abscisic acid;GO:0009737//response to abscisic acid;GO:0009751//response to salicylic acid;GO:0009751//response to salicylic acid;GO:0009826//unidimensional cell growth;GO:0009826//unidimensional cell growth;GO:0010044//response to aluminum ion;GO:0010044//response to aluminum ion;GO:0048364//root development;GO:0048364//root development;	GO:0005576//extracellular region;GO:0005576//extracellular region;GO:0005739//mitochondrion;	GO:0005515//protein binding;	-
AT1G26420	284.188	21.1585	547.217	25.8627	4.6928	1.64998e-32	3.18652e-30	1	9141519	9143336	-	1818	FOX5	GO:0000166;GO:0005576;GO:0005576;GO:0005618;GO:0005618;GO:0016491;GO:0016491;GO:0016491;GO:0050660;GO:0050660;GO:0055114;GO:0055114;GO:0055114;GO:0071949;GO:0071949;	-	-	Berberine bridge enzyme-like 7 [Source:UniProtKB/Swiss-Prot;Acc:Q9FZC8]	Q9FZC8 A0A178W679	GO:0055114//obsolete oxidation-reduction process;GO:0055114//obsolete oxidation-reduction process;GO:0055114//obsolete oxidation-reduction process;	GO:0005576//extracellular region;GO:0005576//extracellular region;GO:0005618//cell wall;GO:0005618//cell wall;	GO:0000166//nucleotide binding;GO:0016491//oxidoreductase activity;GO:0016491//oxidoreductase activity;GO:0016491//oxidoreductase activity;GO:0050660//flavin adenine dinucleotide binding;GO:0050660//flavin adenine dinucleotide binding;GO:0071949//FAD binding;GO:0071949//FAD binding;	-
AT1G52400	6614.2	579.485	12648.9	21.8278	4.4481	1.70951e-32	3.2742e-30	1	19514989	19518411	+	2333	BGLU18	GO:0004553;GO:0004553;GO:0005634;GO:0005634;GO:0005773;GO:0005773;GO:0005777;GO:0005777;GO:0005783;GO:0005783;GO:0005783;GO:0005788;GO:0005788;GO:0005975;GO:0005975;GO:0008152;GO:0008422;GO:0008422;GO:0008422;GO:0009414;GO:0009414;GO:0009506;GO:0009506;GO:0009507;GO:0009507;GO:0009625;GO:0009625;GO:0009651;GO:0009651;GO:0009651;GO:0009687;GO:0009687;GO:0009737;GO:0009737;GO:0009738;GO:0009738;GO:0009789;GO:0009789;GO:0010119;GO:0010119;GO:0010168;GO:0010168;GO:0016787;GO:0016798;GO:0019762;GO:0019762;GO:0030104;GO:0030104;GO:0042802;GO:0042802;GO:0050832;GO:0050832;GO:0051258;GO:0051258;GO:0051993;GO:0051993;GO:0051993;GO:0004553;GO:0004553;GO:0005634;GO:0005634;GO:0005773;GO:0005773;GO:0005777;GO:0005777;GO:0005783;GO:0005783;GO:0005783;GO:0005788;GO:0005788;GO:0005975;GO:0005975;GO:0008152;GO:0008422;GO:0008422;GO:0008422;GO:0009414;GO:0009414;GO:0009506;GO:0009506;GO:0009507;GO:0009507;GO:0009625;GO:0009625;GO:0009651;GO:0009651;GO:0009651;GO:0009687;GO:0009687;GO:0009737;GO:0009737;GO:0009738;GO:0009738;GO:0009789;GO:0009789;GO:0010119;GO:0010119;GO:0010168;GO:0010168;GO:0016787;GO:0016798;GO:0019762;GO:0019762;GO:0030104;GO:0030104;GO:0042802;GO:0042802;GO:0050832;GO:0050832;GO:0051258;GO:0051258;GO:0051993;GO:0051993;GO:0051993;GO:0004553;GO:0004553;GO:0005975;GO:0005975;GO:0016787;	K15748	EC:3.2.1.175	Beta-D-glucopyranosyl abscisate beta-glucosidase [Source:UniProtKB/Swiss-Prot;Acc:Q9SE50]	Q9SE50 A0A5S9WP02	GO:0005975//carbohydrate metabolic process;GO:0005975//carbohydrate metabolic process;GO:0008152//metabolic process;GO:0009414//response to water deprivation;GO:0009414//response to water deprivation;GO:0009625//response to insect;GO:0009625//response to insect;GO:0009651//response to salt stress;GO:0009651//response to salt stress;GO:0009651//response to salt stress;GO:0009687//abscisic acid metabolic process;GO:0009687//abscisic acid metabolic process;GO:0009737//response to abscisic acid;GO:0009737//response to abscisic acid;GO:0009738//abscisic acid-activated signaling pathway;GO:0009738//abscisic acid-activated signaling pathway;GO:0009789//positive regulation of abscisic acid-activated signaling pathway;GO:0009789//positive regulation of abscisic acid-activated signaling pathway;GO:0010119//regulation of stomatal movement;GO:0010119//regulation of stomatal movement;GO:0019762//glucosinolate catabolic process;GO:0019762//glucosinolate catabolic process;GO:0030104//water homeostasis;GO:0030104//water homeostasis;GO:0050832//defense response to fungus;GO:0050832//defense response to fungus;GO:0051258//protein polymerization;GO:0051258//protein polymerization;GO:0005975//carbohydrate metabolic process;GO:0005975//carbohydrate metabolic process;GO:0008152//metabolic process;GO:0009414//response to water deprivation;GO:0009414//response to water deprivation;GO:0009625//response to insect;GO:0009625//response to insect;GO:0009651//response to salt stress;GO:0009651//response to salt stress;GO:0009651//response to salt stress;GO:0009687//abscisic acid metabolic process;GO:0009687//abscisic acid metabolic process;GO:0009737//response to abscisic acid;GO:0009737//response to abscisic acid;GO:0009738//abscisic acid-activated signaling pathway;GO:0009738//abscisic acid-activated signaling pathway;GO:0009789//positive regulation of abscisic acid-activated signaling pathway;GO:0009789//positive regulation of abscisic acid-activated signaling pathway;GO:0010119//regulation of stomatal movement;GO:0010119//regulation of stomatal movement;GO:0019762//glucosinolate catabolic process;GO:0019762//glucosinolate catabolic process;GO:0030104//water homeostasis;GO:0030104//water homeostasis;GO:0050832//defense response to fungus;GO:0050832//defense response to fungus;GO:0051258//protein polymerization;GO:0051258//protein polymerization;GO:0005975//carbohydrate metabolic process;GO:0005975//carbohydrate metabolic process;	GO:0005634//nucleus;GO:0005634//nucleus;GO:0005773//vacuole;GO:0005773//vacuole;GO:0005777//peroxisome;GO:0005777//peroxisome;GO:0005783//endoplasmic reticulum;GO:0005783//endoplasmic reticulum;GO:0005783//endoplasmic reticulum;GO:0005788//endoplasmic reticulum lumen;GO:0005788//endoplasmic reticulum lumen;GO:0009506//plasmodesma;GO:0009506//plasmodesma;GO:0009507//chloroplast;GO:0009507//chloroplast;GO:0010168//ER body;GO:0010168//ER body;GO:0005634//nucleus;GO:0005634//nucleus;GO:0005773//vacuole;GO:0005773//vacuole;GO:0005777//peroxisome;GO:0005777//peroxisome;GO:0005783//endoplasmic reticulum;GO:0005783//endoplasmic reticulum;GO:0005783//endoplasmic reticulum;GO:0005788//endoplasmic reticulum lumen;GO:0005788//endoplasmic reticulum lumen;GO:0009506//plasmodesma;GO:0009506//plasmodesma;GO:0009507//chloroplast;GO:0009507//chloroplast;GO:0010168//ER body;GO:0010168//ER body;	GO:0004553//hydrolase activity, hydrolyzing O-glycosyl compounds;GO:0004553//hydrolase activity, hydrolyzing O-glycosyl compounds;GO:0008422//beta-glucosidase activity;GO:0008422//beta-glucosidase activity;GO:0008422//beta-glucosidase activity;GO:0016787//hydrolase activity;GO:0016798//hydrolase activity, acting on glycosyl bonds;GO:0042802//identical protein binding;GO:0042802//identical protein binding;GO:0051993//abscisic acid glucose ester beta-glucosidase activity;GO:0051993//abscisic acid glucose ester beta-glucosidase activity;GO:0051993//abscisic acid glucose ester beta-glucosidase activity;GO:0004553//hydrolase activity, hydrolyzing O-glycosyl compounds;GO:0004553//hydrolase activity, hydrolyzing O-glycosyl compounds;GO:0008422//beta-glucosidase activity;GO:0008422//beta-glucosidase activity;GO:0008422//beta-glucosidase activity;GO:0016787//hydrolase activity;GO:0016798//hydrolase activity, acting on glycosyl bonds;GO:0042802//identical protein binding;GO:0042802//identical protein binding;GO:0051993//abscisic acid glucose ester beta-glucosidase activity;GO:0051993//abscisic acid glucose ester beta-glucosidase activity;GO:0051993//abscisic acid glucose ester beta-glucosidase activity;GO:0004553//hydrolase activity, hydrolyzing O-glycosyl compounds;GO:0004553//hydrolase activity, hydrolyzing O-glycosyl compounds;GO:0016787//hydrolase activity;	ko00906(Carotenoid biosynthesis)
AT1G80840	360.002	64.2129	655.79	10.2127	3.3523	2.12785e-32	4.04204e-30	1	30383561	30385499	+	1325	WRKY40	GO:0002237;GO:0002237;GO:0003677;GO:0003700;GO:0003700;GO:0003700;GO:0005515;GO:0005515;GO:0005634;GO:0005634;GO:0005634;GO:0006355;GO:0006355;GO:0009611;GO:0009611;GO:0009751;GO:0009751;GO:0010200;GO:0010200;GO:0031347;GO:0031347;GO:0042742;GO:0042742;GO:0043565;GO:0043565;GO:0044212;GO:0045892;GO:0045892;GO:0050832;GO:0050832;	-	-	Probable WRKY transcription factor 40 [Source:UniProtKB/Swiss-Prot;Acc:Q9SAH7]	Q9SAH7 A0A5S9WWF4	GO:0002237//response to molecule of bacterial origin;GO:0002237//response to molecule of bacterial origin;GO:0006355//regulation of transcription, DNA-templated;GO:0006355//regulation of transcription, DNA-templated;GO:0009611//response to wounding;GO:0009611//response to wounding;GO:0009751//response to salicylic acid;GO:0009751//response to salicylic acid;GO:0010200//response to chitin;GO:0010200//response to chitin;GO:0031347//regulation of defense response;GO:0031347//regulation of defense response;GO:0042742//defense response to bacterium;GO:0042742//defense response to bacterium;GO:0045892//negative regulation of transcription, DNA-templated;GO:0045892//negative regulation of transcription, DNA-templated;GO:0050832//defense response to fungus;GO:0050832//defense response to fungus;	GO:0005634//nucleus;GO:0005634//nucleus;GO:0005634//nucleus;	GO:0003677//DNA binding;GO:0003700//DNA-binding transcription factor activity;GO:0003700//DNA-binding transcription factor activity;GO:0003700//DNA-binding transcription factor activity;GO:0005515//protein binding;GO:0005515//protein binding;GO:0043565//sequence-specific DNA binding;GO:0043565//sequence-specific DNA binding;	-
AT4G31800	782.962	265.066	1300.86	4.90768	2.29504	3.76969e-32	7.10265e-30	4	15382777	15385100	+	2027	WRKY18	GO:0002237;GO:0002237;GO:0003677;GO:0003700;GO:0003700;GO:0003700;GO:0005515;GO:0005515;GO:0005634;GO:0005634;GO:0005634;GO:0006351;GO:0006355;GO:0006355;GO:0009751;GO:0009751;GO:0010200;GO:0010200;GO:0031347;GO:0031347;GO:0042742;GO:0042742;GO:0042802;GO:0042802;GO:0043565;GO:0043565;GO:0050832;GO:0050832;GO:0003677;GO:0003700;GO:0003700;GO:0005634;GO:0005634;GO:0006351;GO:0006355;GO:0006355;GO:0043565;GO:0043565;GO:0003677;GO:0003700;GO:0003700;GO:0005634;GO:0005634;GO:0006351;GO:0006355;GO:0006355;GO:0043565;GO:0043565;	-	-	WRKY like transcription factor [Source:UniProtKB/TrEMBL;Acc:Q0WTZ3]	Q9C5T4 Q0WTZ3	GO:0002237//response to molecule of bacterial origin;GO:0002237//response to molecule of bacterial origin;GO:0006351//transcription, DNA-templated;GO:0006355//regulation of transcription, DNA-templated;GO:0006355//regulation of transcription, DNA-templated;GO:0009751//response to salicylic acid;GO:0009751//response to salicylic acid;GO:0010200//response to chitin;GO:0010200//response to chitin;GO:0031347//regulation of defense response;GO:0031347//regulation of defense response;GO:0042742//defense response to bacterium;GO:0042742//defense response to bacterium;GO:0050832//defense response to fungus;GO:0050832//defense response to fungus;GO:0006351//transcription, DNA-templated;GO:0006355//regulation of transcription, DNA-templated;GO:0006355//regulation of transcription, DNA-templated;GO:0006351//transcription, DNA-templated;GO:0006355//regulation of transcription, DNA-templated;GO:0006355//regulation of transcription, DNA-templated;	GO:0005634//nucleus;GO:0005634//nucleus;GO:0005634//nucleus;GO:0005634//nucleus;GO:0005634//nucleus;GO:0005634//nucleus;GO:0005634//nucleus;	GO:0003677//DNA binding;GO:0003700//DNA-binding transcription factor activity;GO:0003700//DNA-binding transcription factor activity;GO:0003700//DNA-binding transcription factor activity;GO:0005515//protein binding;GO:0005515//protein binding;GO:0042802//identical protein binding;GO:0042802//identical protein binding;GO:0043565//sequence-specific DNA binding;GO:0043565//sequence-specific DNA binding;GO:0003677//DNA binding;GO:0003700//DNA-binding transcription factor activity;GO:0003700//DNA-binding transcription factor activity;GO:0043565//sequence-specific DNA binding;GO:0043565//sequence-specific DNA binding;GO:0003677//DNA binding;GO:0003700//DNA-binding transcription factor activity;GO:0003700//DNA-binding transcription factor activity;GO:0043565//sequence-specific DNA binding;GO:0043565//sequence-specific DNA binding;	-
AT3G51860	809.616	277.887	1341.34	4.82693	2.27111	5.88789e-32	1.10042e-29	3	19239305	19242913	+	2009	CAX3	GO:0005515;GO:0005773;GO:0005773;GO:0005773;GO:0005774;GO:0005774;GO:0005774;GO:0006793;GO:0006793;GO:0006811;GO:0006812;GO:0006812;GO:0006816;GO:0006816;GO:0006816;GO:0006874;GO:0006874;GO:0006874;GO:0006882;GO:0006882;GO:0008324;GO:0008324;GO:0009624;GO:0009624;GO:0009705;GO:0009705;GO:0009705;GO:0015297;GO:0015369;GO:0015369;GO:0015369;GO:0015369;GO:0016020;GO:0016021;GO:0016021;GO:0016021;GO:0030026;GO:0030026;GO:0051592;GO:0051592;GO:0055062;GO:0055062;GO:0055085;GO:0055085;GO:0070588;GO:0070588;GO:0070588;GO:0005773;GO:0005774;GO:0005774;GO:0006811;GO:0006812;GO:0006812;GO:0006816;GO:0006816;GO:0006816;GO:0008324;GO:0008324;GO:0015297;GO:0015369;GO:0015369;GO:0015369;GO:0016020;GO:0016021;GO:0016021;GO:0016021;GO:0055085;GO:0055085;GO:0070588;	K07300	-	Vacuolar cation/proton exchanger [Source:UniProtKB/TrEMBL;Acc:A0A1I9LSS9]	Q93Z81 A0A5S9XK74	GO:0006793//phosphorus metabolic process;GO:0006793//phosphorus metabolic process;GO:0006811//ion transport;GO:0006812//cation transport;GO:0006812//cation transport;GO:0006816//calcium ion transport;GO:0006816//calcium ion transport;GO:0006816//calcium ion transport;GO:0006874//cellular calcium ion homeostasis;GO:0006874//cellular calcium ion homeostasis;GO:0006874//cellular calcium ion homeostasis;GO:0006882//cellular zinc ion homeostasis;GO:0006882//cellular zinc ion homeostasis;GO:0009624//response to nematode;GO:0009624//response to nematode;GO:0030026//cellular manganese ion homeostasis;GO:0030026//cellular manganese ion homeostasis;GO:0051592//response to calcium ion;GO:0051592//response to calcium ion;GO:0055062//phosphate ion homeostasis;GO:0055062//phosphate ion homeostasis;GO:0055085//transmembrane transport;GO:0055085//transmembrane transport;GO:0070588//calcium ion transmembrane transport;GO:0070588//calcium ion transmembrane transport;GO:0070588//calcium ion transmembrane transport;GO:0006811//ion transport;GO:0006812//cation transport;GO:0006812//cation transport;GO:0006816//calcium ion transport;GO:0006816//calcium ion transport;GO:0006816//calcium ion transport;GO:0055085//transmembrane transport;GO:0055085//transmembrane transport;GO:0070588//calcium ion transmembrane transport;	GO:0005773//vacuole;GO:0005773//vacuole;GO:0005773//vacuole;GO:0005774//vacuolar membrane;GO:0005774//vacuolar membrane;GO:0005774//vacuolar membrane;GO:0009705//plant-type vacuole membrane;GO:0009705//plant-type vacuole membrane;GO:0009705//plant-type vacuole membrane;GO:0016020//membrane;GO:0016021//integral component of membrane;GO:0016021//integral component of membrane;GO:0016021//integral component of membrane;GO:0005773//vacuole;GO:0005774//vacuolar membrane;GO:0005774//vacuolar membrane;GO:0016020//membrane;GO:0016021//integral component of membrane;GO:0016021//integral component of membrane;GO:0016021//integral component of membrane;	GO:0005515//protein binding;GO:0008324//cation transmembrane transporter activity;GO:0008324//cation transmembrane transporter activity;GO:0015297//antiporter activity;GO:0015369//calcium:proton antiporter activity;GO:0015369//calcium:proton antiporter activity;GO:0015369//calcium:proton antiporter activity;GO:0015369//calcium:proton antiporter activity;GO:0008324//cation transmembrane transporter activity;GO:0008324//cation transmembrane transporter activity;GO:0015297//antiporter activity;GO:0015369//calcium:proton antiporter activity;GO:0015369//calcium:proton antiporter activity;GO:0015369//calcium:proton antiporter activity;	-
AT1G19180	831.59	285.376	1377.8	4.82803	2.27143	7.21091e-32	1.3369e-29	1	6621777	6623668	+	1804	TIFY10A	GO:0005515;GO:0005515;GO:0005634;GO:0005634;GO:0005634;GO:0005634;GO:0006952;GO:0009555;GO:0009555;GO:0009611;GO:0009611;GO:0009753;GO:0009753;GO:0009867;GO:0009867;GO:0009908;GO:0009908;GO:0031347;GO:0031347;GO:0042742;GO:0042742;GO:0042802;GO:1900067;GO:1900067;GO:2000022;GO:2000022;GO:0005515;GO:0005515;GO:0005634;GO:0005634;GO:0005634;GO:0005634;GO:0006952;GO:0009555;GO:0009555;GO:0009611;GO:0009611;GO:0009753;GO:0009753;GO:0009867;GO:0009867;GO:0009908;GO:0009908;GO:0031347;GO:0031347;GO:0042742;GO:0042742;GO:0042802;GO:1900067;GO:1900067;GO:2000022;GO:2000022;GO:0005634;	K13464	-	TIFY10A [Source:UniProtKB/TrEMBL;Acc:A0A178W7G1]	Q9LMA8 A0A178W7G1	GO:0006952//defense response;GO:0009555//pollen development;GO:0009555//pollen development;GO:0009611//response to wounding;GO:0009611//response to wounding;GO:0009753//response to jasmonic acid;GO:0009753//response to jasmonic acid;GO:0009867//jasmonic acid mediated signaling pathway;GO:0009867//jasmonic acid mediated signaling pathway;GO:0009908//flower development;GO:0009908//flower development;GO:0031347//regulation of defense response;GO:0031347//regulation of defense response;GO:0042742//defense response to bacterium;GO:0042742//defense response to bacterium;GO:1900067//regulation of cellular response to alkaline pH;GO:1900067//regulation of cellular response to alkaline pH;GO:2000022//regulation of jasmonic acid mediated signaling pathway;GO:2000022//regulation of jasmonic acid mediated signaling pathway;GO:0006952//defense response;GO:0009555//pollen development;GO:0009555//pollen development;GO:0009611//response to wounding;GO:0009611//response to wounding;GO:0009753//response to jasmonic acid;GO:0009753//response to jasmonic acid;GO:0009867//jasmonic acid mediated signaling pathway;GO:0009867//jasmonic acid mediated signaling pathway;GO:0009908//flower development;GO:0009908//flower development;GO:0031347//regulation of defense response;GO:0031347//regulation of defense response;GO:0042742//defense response to bacterium;GO:0042742//defense response to bacterium;GO:1900067//regulation of cellular response to alkaline pH;GO:1900067//regulation of cellular response to alkaline pH;GO:2000022//regulation of jasmonic acid mediated signaling pathway;GO:2000022//regulation of jasmonic acid mediated signaling pathway;	GO:0005634//nucleus;GO:0005634//nucleus;GO:0005634//nucleus;GO:0005634//nucleus;GO:0005634//nucleus;GO:0005634//nucleus;GO:0005634//nucleus;GO:0005634//nucleus;GO:0005634//nucleus;	GO:0005515//protein binding;GO:0005515//protein binding;GO:0042802//identical protein binding;GO:0005515//protein binding;GO:0005515//protein binding;GO:0042802//identical protein binding;	ko04075(Plant hormone signal transduction)
AT4G02280	477.096	147.981	806.212	5.44808	2.44575	7.82359e-32	1.43898e-29	4	994726	998991	+	3142	SUS3	GO:0005982;GO:0005982;GO:0005985;GO:0005985;GO:0005985;GO:0009414;GO:0009414;GO:0010431;GO:0010431;GO:0010555;GO:0010555;GO:0016157;GO:0016157;GO:0016157;GO:0016157;GO:0016157;GO:0016740;GO:0016757;	K00695	EC:2.4.1.13	Sucrose synthase (Fragment) [Source:UniProtKB/TrEMBL;Acc:W8Q6L8]	Q9M111 A0A384L6N1 W8Q6L8	GO:0005982//starch metabolic process;GO:0005982//starch metabolic process;GO:0005985//sucrose metabolic process;GO:0005985//sucrose metabolic process;GO:0005985//sucrose metabolic process;GO:0009414//response to water deprivation;GO:0009414//response to water deprivation;GO:0010431//seed maturation;GO:0010431//seed maturation;GO:0010555//response to mannitol;GO:0010555//response to mannitol;	-	GO:0016157//sucrose synthase activity;GO:0016157//sucrose synthase activity;GO:0016157//sucrose synthase activity;GO:0016157//sucrose synthase activity;GO:0016157//sucrose synthase activity;GO:0016740//transferase activity;GO:0016757//glycosyltransferase activity;	ko00500(Starch and sucrose metabolism)
AT4G23130	196.594	43.3996	349.788	8.0597	3.01073	7.91336e-32	1.44403e-29	4	12117491	12120220	-	2350	CRK5	GO:0000166;GO:0004672;GO:0004672;GO:0004674;GO:0004674;GO:0004674;GO:0005524;GO:0005524;GO:0005524;GO:0005886;GO:0005886;GO:0006468;GO:0006468;GO:0006468;GO:0006952;GO:0009751;GO:0009751;GO:0012501;GO:0012501;GO:0016020;GO:0016021;GO:0016021;GO:0016301;GO:0016310;GO:0016740;GO:0042742;GO:0042742;GO:0042742;GO:0000166;GO:0004672;GO:0004672;GO:0004674;GO:0005524;GO:0005524;GO:0005524;GO:0006468;GO:0006468;GO:0016020;GO:0016021;GO:0016301;GO:0016310;GO:0016740;GO:0000166;GO:0004672;GO:0004672;GO:0004674;GO:0005524;GO:0005524;GO:0005524;GO:0006468;GO:0006468;GO:0016020;GO:0016021;GO:0016021;GO:0016301;GO:0016310;GO:0016740;	-	-	cysteine-rich RLK (RECEPTOR-like protein kinase) 5 [Source:TAIR;Acc:AT4G23130]	Q9C5S8	GO:0006468//protein phosphorylation;GO:0006468//protein phosphorylation;GO:0006468//protein phosphorylation;GO:0006952//defense response;GO:0009751//response to salicylic acid;GO:0009751//response to salicylic acid;GO:0012501//programmed cell death;GO:0012501//programmed cell death;GO:0016310//phosphorylation;GO:0042742//defense response to bacterium;GO:0042742//defense response to bacterium;GO:0042742//defense response to bacterium;GO:0006468//protein phosphorylation;GO:0006468//protein phosphorylation;GO:0016310//phosphorylation;GO:0006468//protein phosphorylation;GO:0006468//protein phosphorylation;GO:0016310//phosphorylation;	GO:0005886//plasma membrane;GO:0005886//plasma membrane;GO:0016020//membrane;GO:0016021//integral component of membrane;GO:0016021//integral component of membrane;GO:0016020//membrane;GO:0016021//integral component of membrane;GO:0016020//membrane;GO:0016021//integral component of membrane;GO:0016021//integral component of membrane;	GO:0000166//nucleotide binding;GO:0004672//protein kinase activity;GO:0004672//protein kinase activity;GO:0004674//protein serine/threonine kinase activity;GO:0004674//protein serine/threonine kinase activity;GO:0004674//protein serine/threonine kinase activity;GO:0005524//ATP binding;GO:0005524//ATP binding;GO:0005524//ATP binding;GO:0016301//kinase activity;GO:0016740//transferase activity;GO:0000166//nucleotide binding;GO:0004672//protein kinase activity;GO:0004672//protein kinase activity;GO:0004674//protein serine/threonine kinase activity;GO:0005524//ATP binding;GO:0005524//ATP binding;GO:0005524//ATP binding;GO:0016301//kinase activity;GO:0016740//transferase activity;GO:0000166//nucleotide binding;GO:0004672//protein kinase activity;GO:0004672//protein kinase activity;GO:0004674//protein serine/threonine kinase activity;GO:0005524//ATP binding;GO:0005524//ATP binding;GO:0005524//ATP binding;GO:0016301//kinase activity;GO:0016740//transferase activity;	-
AT1G72520	275.783	40.3404	511.226	12.6728	3.66366	8.33028e-32	1.50824e-29	1	27308513	27312756	+	3046	LOX4	GO:0005515;GO:0006629;GO:0006631;GO:0006633;GO:0009507;GO:0009507;GO:0009536;GO:0009555;GO:0009555;GO:0009611;GO:0009611;GO:0009617;GO:0009617;GO:0009901;GO:0009901;GO:0010193;GO:0010193;GO:0016165;GO:0016165;GO:0016165;GO:0016491;GO:0016491;GO:0016491;GO:0016702;GO:0016702;GO:0016702;GO:0031408;GO:0031408;GO:0034440;GO:0034440;GO:0034440;GO:0046872;GO:0046872;GO:0046872;GO:0048653;GO:0048653;GO:0051213;GO:0055114;GO:0055114;GO:0055114;GO:0080086;GO:0080086;	K00454	EC:1.13.11.12	Lipoxygenase 4, chloroplastic [Source:UniProtKB/Swiss-Prot;Acc:Q9FNX8]	Q9FNX8	GO:0006629//lipid metabolic process;GO:0006631//fatty acid metabolic process;GO:0006633//fatty acid biosynthetic process;GO:0009555//pollen development;GO:0009555//pollen development;GO:0009611//response to wounding;GO:0009611//response to wounding;GO:0009617//response to bacterium;GO:0009617//response to bacterium;GO:0009901//anther dehiscence;GO:0009901//anther dehiscence;GO:0010193//response to ozone;GO:0010193//response to ozone;GO:0031408//oxylipin biosynthetic process;GO:0031408//oxylipin biosynthetic process;GO:0034440//lipid oxidation;GO:0034440//lipid oxidation;GO:0034440//lipid oxidation;GO:0048653//anther development;GO:0048653//anther development;GO:0055114//obsolete oxidation-reduction process;GO:0055114//obsolete oxidation-reduction process;GO:0055114//obsolete oxidation-reduction process;GO:0080086//stamen filament development;GO:0080086//stamen filament development;	GO:0009507//chloroplast;GO:0009507//chloroplast;GO:0009536//plastid;	GO:0005515//protein binding;GO:0016165//linoleate 13S-lipoxygenase activity;GO:0016165//linoleate 13S-lipoxygenase activity;GO:0016165//linoleate 13S-lipoxygenase activity;GO:0016491//oxidoreductase activity;GO:0016491//oxidoreductase activity;GO:0016491//oxidoreductase activity;GO:0016702//oxidoreductase activity, acting on single donors with incorporation of molecular oxygen, incorporation of two atoms of oxygen;GO:0016702//oxidoreductase activity, acting on single donors with incorporation of molecular oxygen, incorporation of two atoms of oxygen;GO:0016702//oxidoreductase activity, acting on single donors with incorporation of molecular oxygen, incorporation of two atoms of oxygen;GO:0046872//metal ion binding;GO:0046872//metal ion binding;GO:0046872//metal ion binding;GO:0051213//dioxygenase activity;	ko00592(alpha-Linolenic acid metabolism);ko00591(Linoleic acid metabolism)
AT1G21240	140.493	23.9119	257.073	10.7508	3.42638	8.60961e-32	1.54673e-29	1	7434235	7436830	+	2422	WAK3	GO:0000166;GO:0004672;GO:0004672;GO:0004674;GO:0004674;GO:0004674;GO:0005509;GO:0005509;GO:0005524;GO:0005524;GO:0005524;GO:0005886;GO:0005886;GO:0006468;GO:0006468;GO:0006468;GO:0007166;GO:0007166;GO:0016020;GO:0016021;GO:0016021;GO:0016301;GO:0016310;GO:0016740;GO:0030247;GO:0030247;GO:0004672;GO:0004672;GO:0005524;GO:0005524;GO:0006468;GO:0006468;GO:0016301;GO:0016310;GO:0030247;GO:0030247;	-	-	Wall-associated receptor kinase 3 [Source:UniProtKB/Swiss-Prot;Acc:Q9LMN8]	Q9LMN8	GO:0006468//protein phosphorylation;GO:0006468//protein phosphorylation;GO:0006468//protein phosphorylation;GO:0007166//cell surface receptor signaling pathway;GO:0007166//cell surface receptor signaling pathway;GO:0016310//phosphorylation;GO:0006468//protein phosphorylation;GO:0006468//protein phosphorylation;GO:0016310//phosphorylation;	GO:0005886//plasma membrane;GO:0005886//plasma membrane;GO:0016020//membrane;GO:0016021//integral component of membrane;GO:0016021//integral component of membrane;	GO:0000166//nucleotide binding;GO:0004672//protein kinase activity;GO:0004672//protein kinase activity;GO:0004674//protein serine/threonine kinase activity;GO:0004674//protein serine/threonine kinase activity;GO:0004674//protein serine/threonine kinase activity;GO:0005509//calcium ion binding;GO:0005509//calcium ion binding;GO:0005524//ATP binding;GO:0005524//ATP binding;GO:0005524//ATP binding;GO:0016301//kinase activity;GO:0016740//transferase activity;GO:0030247//polysaccharide binding;GO:0030247//polysaccharide binding;GO:0004672//protein kinase activity;GO:0004672//protein kinase activity;GO:0005524//ATP binding;GO:0005524//ATP binding;GO:0016301//kinase activity;GO:0030247//polysaccharide binding;GO:0030247//polysaccharide binding;	-
AT1G66880	903.918	316.405	1491.43	4.71368	2.23685	1.65248e-31	2.94587e-29	1	24946928	24955694	+	5006	-	GO:0004672;GO:0005524;GO:0006468;GO:0030247;GO:0030247;GO:0000166;GO:0004672;GO:0004672;GO:0004674;GO:0005524;GO:0005524;GO:0005524;GO:0006468;GO:0006468;GO:0016020;GO:0016021;GO:0016021;GO:0016301;GO:0016310;GO:0016740;GO:0030247;GO:0030247;GO:0000166;GO:0004672;GO:0004672;GO:0004674;GO:0005524;GO:0005524;GO:0005524;GO:0005886;GO:0005886;GO:0006468;GO:0006468;GO:0016020;GO:0016021;GO:0016021;GO:0016301;GO:0016301;GO:0016310;GO:0016310;GO:0016740;GO:0030247;GO:0030247;GO:0071456;	-	-	Protein kinase superfamily protein [Source:TAIR;Acc:AT1G66880]	F4HQ17	GO:0006468//protein phosphorylation;GO:0006468//protein phosphorylation;GO:0006468//protein phosphorylation;GO:0016310//phosphorylation;GO:0006468//protein phosphorylation;GO:0006468//protein phosphorylation;GO:0016310//phosphorylation;GO:0016310//phosphorylation;GO:0071456//cellular response to hypoxia;	GO:0016020//membrane;GO:0016021//integral component of membrane;GO:0016021//integral component of membrane;GO:0005886//plasma membrane;GO:0005886//plasma membrane;GO:0016020//membrane;GO:0016021//integral component of membrane;GO:0016021//integral component of membrane;	GO:0004672//protein kinase activity;GO:0005524//ATP binding;GO:0030247//polysaccharide binding;GO:0030247//polysaccharide binding;GO:0000166//nucleotide binding;GO:0004672//protein kinase activity;GO:0004672//protein kinase activity;GO:0004674//protein serine/threonine kinase activity;GO:0005524//ATP binding;GO:0005524//ATP binding;GO:0005524//ATP binding;GO:0016301//kinase activity;GO:0016740//transferase activity;GO:0030247//polysaccharide binding;GO:0030247//polysaccharide binding;GO:0000166//nucleotide binding;GO:0004672//protein kinase activity;GO:0004672//protein kinase activity;GO:0004674//protein serine/threonine kinase activity;GO:0005524//ATP binding;GO:0005524//ATP binding;GO:0005524//ATP binding;GO:0016301//kinase activity;GO:0016301//kinase activity;GO:0016740//transferase activity;GO:0030247//polysaccharide binding;GO:0030247//polysaccharide binding;	-
AT1G71140	168.728	35.13	302.325	8.6059	3.10533	5.75398e-31	1.01793e-28	1	26824564	26826914	+	1822	DTX14	GO:0005774;GO:0005774;GO:0006855;GO:0015238;GO:0015297;GO:0015297;GO:0016020;GO:0016020;GO:0016020;GO:0016020;GO:0016021;GO:0016021;GO:0022857;GO:0042908;GO:0042908;GO:0042910;GO:0042910;GO:0046618;GO:0055085;GO:0055085;	K03327	-	Protein DETOXIFICATION 14 [Source:UniProtKB/Swiss- Prot;Acc:Q9C994]	Q9C994	GO:0006855//xenobiotic transmembrane transport;GO:0042908//xenobiotic transport;GO:0042908//xenobiotic transport;GO:0046618//xenobiotic export;GO:0055085//transmembrane transport;GO:0055085//transmembrane transport;	GO:0005774//vacuolar membrane;GO:0005774//vacuolar membrane;GO:0016020//membrane;GO:0016020//membrane;GO:0016020//membrane;GO:0016020//membrane;GO:0016021//integral component of membrane;GO:0016021//integral component of membrane;	GO:0015297//antiporter activity;GO:0015297//antiporter activity;GO:0022857//transmembrane transporter activity;GO:0042910//xenobiotic transmembrane transporter activity;GO:0042910//xenobiotic transmembrane transporter activity;	-
AT1G66960	149.73	15.9415	283.518	17.7849	4.15258	5.93889e-31	1.04268e-28	1	24984878	24992043	-	3162	-	GO:0000250;GO:0000250;GO:0005811;GO:0005811;GO:0016104;GO:0016104;GO:0016104;GO:0016853;GO:0016866;GO:0016866;GO:0042300;GO:0042300;GO:0042300;GO:0000250;GO:0000250;GO:0005811;GO:0005811;GO:0016020;GO:0016021;GO:0016104;GO:0016104;GO:0016104;GO:0016853;GO:0016866;GO:0016866;GO:0042300;GO:0042300;GO:0042300;GO:0000250;GO:0000250;GO:0005811;GO:0005811;GO:0016020;GO:0016021;GO:0016021;GO:0016104;GO:0016104;GO:0016853;GO:0016866;GO:0016866;GO:0042300;GO:0042300;GO:0000250;GO:0000250;GO:0005811;GO:0005811;GO:0016104;GO:0016104;GO:0016104;GO:0016853;GO:0016866;GO:0016866;GO:0042300;GO:0042300;GO:0042300;	K16208	EC:5.4.99.-	Terpenoid cyclases family protein [Source:TAIR;Acc:AT1G66960]	Q9FZI2	GO:0016104//triterpenoid biosynthetic process;GO:0016104//triterpenoid biosynthetic process;GO:0016104//triterpenoid biosynthetic process;GO:0016104//triterpenoid biosynthetic process;GO:0016104//triterpenoid biosynthetic process;GO:0016104//triterpenoid biosynthetic process;GO:0016104//triterpenoid biosynthetic process;GO:0016104//triterpenoid biosynthetic process;GO:0016104//triterpenoid biosynthetic process;GO:0016104//triterpenoid biosynthetic process;GO:0016104//triterpenoid biosynthetic process;	GO:0005811//lipid droplet;GO:0005811//lipid droplet;GO:0005811//lipid droplet;GO:0005811//lipid droplet;GO:0016020//membrane;GO:0016021//integral component of membrane;GO:0005811//lipid droplet;GO:0005811//lipid droplet;GO:0016020//membrane;GO:0016021//integral component of membrane;GO:0016021//integral component of membrane;GO:0005811//lipid droplet;GO:0005811//lipid droplet;	GO:0000250//lanosterol synthase activity;GO:0000250//lanosterol synthase activity;GO:0016853//isomerase activity;GO:0016866//intramolecular transferase activity;GO:0016866//intramolecular transferase activity;GO:0042300//beta-amyrin synthase activity;GO:0042300//beta-amyrin synthase activity;GO:0042300//beta-amyrin synthase activity;GO:0000250//lanosterol synthase activity;GO:0000250//lanosterol synthase activity;GO:0016853//isomerase activity;GO:0016866//intramolecular transferase activity;GO:0016866//intramolecular transferase activity;GO:0042300//beta-amyrin synthase activity;GO:0042300//beta-amyrin synthase activity;GO:0042300//beta-amyrin synthase activity;GO:0000250//lanosterol synthase activity;GO:0000250//lanosterol synthase activity;GO:0016853//isomerase activity;GO:0016866//intramolecular transferase activity;GO:0016866//intramolecular transferase activity;GO:0042300//beta-amyrin synthase activity;GO:0042300//beta-amyrin synthase activity;GO:0000250//lanosterol synthase activity;GO:0000250//lanosterol synthase activity;GO:0016853//isomerase activity;GO:0016866//intramolecular transferase activity;GO:0016866//intramolecular transferase activity;GO:0042300//beta-amyrin synthase activity;GO:0042300//beta-amyrin synthase activity;GO:0042300//beta-amyrin synthase activity;	-
AT1G52030	234.473	19.0518	449.895	23.6143	4.56159	9.5442e-31	1.66306e-28	1	19345871	19349088	-	3040	F-ATMBP	GO:0006952;GO:0006952;GO:0007155;GO:0007155;GO:0009611;GO:0009611;GO:0009908;GO:0009908;GO:0010169;GO:0010169;GO:0010180;GO:0010180;GO:0030246;GO:0030246;GO:0030246;GO:0030246;GO:0030246;GO:0030246;GO:0030246;GO:0006952;GO:0006952;GO:0007155;GO:0007155;GO:0009611;GO:0009611;GO:0009908;GO:0009908;GO:0010169;GO:0010169;GO:0010180;GO:0010180;GO:0030246;GO:0030246;GO:0030246;GO:0030246;	-	-	Myrosinase-binding protein 2 [Source:UniProtKB/Swiss-Prot;Acc:Q9SAV1]	Q9SAV1	GO:0006952//defense response;GO:0006952//defense response;GO:0007155//cell adhesion;GO:0007155//cell adhesion;GO:0009611//response to wounding;GO:0009611//response to wounding;GO:0009908//flower development;GO:0009908//flower development;GO:0006952//defense response;GO:0006952//defense response;GO:0007155//cell adhesion;GO:0007155//cell adhesion;GO:0009611//response to wounding;GO:0009611//response to wounding;GO:0009908//flower development;GO:0009908//flower development;	GO:0010169//thioglucosidase complex;GO:0010169//thioglucosidase complex;GO:0010169//thioglucosidase complex;GO:0010169//thioglucosidase complex;	GO:0010180//thioglucosidase binding;GO:0010180//thioglucosidase binding;GO:0030246//carbohydrate binding;GO:0030246//carbohydrate binding;GO:0030246//carbohydrate binding;GO:0030246//carbohydrate binding;GO:0030246//carbohydrate binding;GO:0030246//carbohydrate binding;GO:0030246//carbohydrate binding;GO:0010180//thioglucosidase binding;GO:0010180//thioglucosidase binding;GO:0030246//carbohydrate binding;GO:0030246//carbohydrate binding;GO:0030246//carbohydrate binding;GO:0030246//carbohydrate binding;	-
AT1G01560	101.351	12.9577	189.744	14.6434	3.87218	1.39245e-30	2.40821e-28	1	202103	204440	+	1848	MPK11	GO:0000165;GO:0000166;GO:0004672;GO:0004672;GO:0004674;GO:0004707;GO:0004707;GO:0004707;GO:0005524;GO:0005524;GO:0005524;GO:0005622;GO:0006468;GO:0006468;GO:0016301;GO:0016310;GO:0016740;GO:0000165;GO:0000166;GO:0004672;GO:0004672;GO:0004674;GO:0004707;GO:0004707;GO:0004707;GO:0004707;GO:0004707;GO:0005515;GO:0005524;GO:0005524;GO:0005524;GO:0005622;GO:0005634;GO:0005634;GO:0005737;GO:0005737;GO:0005829;GO:0005829;GO:0006468;GO:0006468;GO:0009737;GO:0009737;GO:0010468;GO:0010468;GO:0016301;GO:0016310;GO:0016740;GO:0035556;GO:0035556;GO:0004672;GO:0004707;GO:0005524;GO:0006468;GO:0004672;GO:0004707;GO:0005524;GO:0006468;	K04464	EC:2.7.11.24	Mitogen-activated protein kinase 11 [Source:UniProtKB/Swiss-Prot;Acc:Q9LMM5]	Q9LMM5 A0A178W1B0	GO:0000165//MAPK cascade;GO:0006468//protein phosphorylation;GO:0006468//protein phosphorylation;GO:0016310//phosphorylation;GO:0000165//MAPK cascade;GO:0006468//protein phosphorylation;GO:0006468//protein phosphorylation;GO:0009737//response to abscisic acid;GO:0009737//response to abscisic acid;GO:0010468//regulation of gene expression;GO:0010468//regulation of gene expression;GO:0016310//phosphorylation;GO:0035556//intracellular signal transduction;GO:0035556//intracellular signal transduction;GO:0006468//protein phosphorylation;GO:0006468//protein phosphorylation;	GO:0005622//intracellular anatomical structure;GO:0005622//intracellular anatomical structure;GO:0005634//nucleus;GO:0005634//nucleus;GO:0005737//cytoplasm;GO:0005737//cytoplasm;GO:0005829//cytosol;GO:0005829//cytosol;	GO:0000166//nucleotide binding;GO:0004672//protein kinase activity;GO:0004672//protein kinase activity;GO:0004674//protein serine/threonine kinase activity;GO:0004707//MAP kinase activity;GO:0004707//MAP kinase activity;GO:0004707//MAP kinase activity;GO:0005524//ATP binding;GO:0005524//ATP binding;GO:0005524//ATP binding;GO:0016301//kinase activity;GO:0016740//transferase activity;GO:0000166//nucleotide binding;GO:0004672//protein kinase activity;GO:0004672//protein kinase activity;GO:0004674//protein serine/threonine kinase activity;GO:0004707//MAP kinase activity;GO:0004707//MAP kinase activity;GO:0004707//MAP kinase activity;GO:0004707//MAP kinase activity;GO:0004707//MAP kinase activity;GO:0005515//protein binding;GO:0005524//ATP binding;GO:0005524//ATP binding;GO:0005524//ATP binding;GO:0016301//kinase activity;GO:0016740//transferase activity;GO:0004672//protein kinase activity;GO:0004707//MAP kinase activity;GO:0005524//ATP binding;GO:0004672//protein kinase activity;GO:0004707//MAP kinase activity;GO:0005524//ATP binding;	ko05418(Fluid shear stress and atherosclerosis);ko05206(MicroRNAs in cancer);ko04921(Oxytocin signaling pathway);ko04912(GnRH signaling pathway);ko04722(Neurotrophin signaling pathway);ko04657(IL-17 signaling pathway);ko04540(Gap junction);ko04139(Mitophagy - yeast);ko04138(Autophagy - yeast);ko04011(MAPK signaling pathway - yeast);ko04010(MAPK signaling pathway)
AT5G01900	206.781	2.15676	411.405	190.751	7.57555	1.47049e-30	2.52433e-28	5	350925	352095	-	1085	WRKY62	GO:0003677;GO:0003700;GO:0003700;GO:0003700;GO:0005515;GO:0005634;GO:0005634;GO:0006351;GO:0006355;GO:0006355;GO:0009863;GO:0009863;GO:0042742;GO:0042742;GO:0043565;GO:0043565;	-	-	Uncharacterized protein At5g01900 (Fragment) [Source:UniProtKB/TrEMBL;Acc:C0SVM7]	Q9LZV6 A0A384LM86 C0SVM7	GO:0006351//transcription, DNA-templated;GO:0006355//regulation of transcription, DNA-templated;GO:0006355//regulation of transcription, DNA-templated;GO:0009863//salicylic acid mediated signaling pathway;GO:0009863//salicylic acid mediated signaling pathway;GO:0042742//defense response to bacterium;GO:0042742//defense response to bacterium;	GO:0005634//nucleus;GO:0005634//nucleus;	GO:0003677//DNA binding;GO:0003700//DNA-binding transcription factor activity;GO:0003700//DNA-binding transcription factor activity;GO:0003700//DNA-binding transcription factor activity;GO:0005515//protein binding;GO:0043565//sequence-specific DNA binding;GO:0043565//sequence-specific DNA binding;	-
AT3G15370	58.6065	2.18877	115.024	52.5519	5.71567	1.57409e-30	2.68231e-28	3	5190554	5192197	+	1159	ATEXPA12	GO:0005576;GO:0005576;GO:0005576;GO:0005618;GO:0005618;GO:0009664;GO:0009664;GO:0016020;GO:0016020;GO:0071555;GO:0005576;GO:0005576;GO:0005576;GO:0005618;GO:0005618;GO:0009664;GO:0009664;GO:0016020;GO:0016020;GO:0071555;	-	-	Expansin [Source:UniProtKB/TrEMBL;Acc:A0A1I9LSN2]	Q9LDJ3 A0A178VC47	GO:0009664//plant-type cell wall organization;GO:0009664//plant-type cell wall organization;GO:0071555//cell wall organization;GO:0009664//plant-type cell wall organization;GO:0009664//plant-type cell wall organization;GO:0071555//cell wall organization;	GO:0005576//extracellular region;GO:0005576//extracellular region;GO:0005576//extracellular region;GO:0005618//cell wall;GO:0005618//cell wall;GO:0016020//membrane;GO:0016020//membrane;GO:0005576//extracellular region;GO:0005576//extracellular region;GO:0005576//extracellular region;GO:0005618//cell wall;GO:0005618//cell wall;GO:0016020//membrane;GO:0016020//membrane;	-	-
AT2G45570	118.98	19.0225	218.938	11.5094	3.52474	5.35324e-30	9.05557e-28	2	18779321	18781973	-	2204	CYP76C2	GO:0004497;GO:0005506;GO:0005506;GO:0016020;GO:0016020;GO:0016021;GO:0016021;GO:0016491;GO:0016705;GO:0016705;GO:0016709;GO:0020037;GO:0020037;GO:0046872;GO:0055114;GO:0055114;GO:0055114;	K20556	-	Cytochrome P450 76C2 [Source:UniProtKB/Swiss- Prot;Acc:O64637]	O64637 A0A5S9X784	GO:0055114//obsolete oxidation-reduction process;GO:0055114//obsolete oxidation-reduction process;GO:0055114//obsolete oxidation-reduction process;	GO:0016020//membrane;GO:0016020//membrane;GO:0016021//integral component of membrane;GO:0016021//integral component of membrane;	GO:0004497//monooxygenase activity;GO:0005506//iron ion binding;GO:0005506//iron ion binding;GO:0016491//oxidoreductase activity;GO:0016705//oxidoreductase activity, acting on paired donors, with incorporation or reduction of molecular oxygen;GO:0016705//oxidoreductase activity, acting on paired donors, with incorporation or reduction of molecular oxygen;GO:0016709//oxidoreductase activity, acting on paired donors, with incorporation or reduction of molecular oxygen, NAD(P)H as one donor, and incorporation of one atom of oxygen;GO:0020037//heme binding;GO:0020037//heme binding;GO:0046872//metal ion binding;	-
AT5G42050	5030.36	2030.67	8030.06	3.9544	1.98346	8.08198e-30	1.35725e-27	5	16815310	16817346	+	1784	-	GO:0005515;GO:0005737;GO:0005737;GO:0005737;GO:0071456;	-	-	DCD (Development and Cell Death) domain protein [Source:UniProtKB/TrEMBL;Acc:Q8RXN8]	Q8RXN8 A0A178UIL7	GO:0071456//cellular response to hypoxia;	GO:0005737//cytoplasm;GO:0005737//cytoplasm;GO:0005737//cytoplasm;	GO:0005515//protein binding;	-
AT5G22570	228.014	2.47401	453.555	183.328	7.51828	1.60686e-29	2.67906e-27	5	7495455	7496990	-	1306	WRKY38	GO:0000976;GO:0003677;GO:0003700;GO:0003700;GO:0003700;GO:0005515;GO:0005634;GO:0005634;GO:0006351;GO:0006355;GO:0006355;GO:0009863;GO:0009863;GO:0042742;GO:0042742;GO:0043565;GO:0043565;	-	-	Probable WRKY transcription factor 38 [Source:UniProtKB/Swiss-Prot;Acc:Q8GWF1]	Q8GWF1 A0A178UNG1	GO:0006351//transcription, DNA-templated;GO:0006355//regulation of transcription, DNA-templated;GO:0006355//regulation of transcription, DNA-templated;GO:0009863//salicylic acid mediated signaling pathway;GO:0009863//salicylic acid mediated signaling pathway;GO:0042742//defense response to bacterium;GO:0042742//defense response to bacterium;	GO:0005634//nucleus;GO:0005634//nucleus;	GO:0000976//transcription cis-regulatory region binding;GO:0003677//DNA binding;GO:0003700//DNA-binding transcription factor activity;GO:0003700//DNA-binding transcription factor activity;GO:0003700//DNA-binding transcription factor activity;GO:0005515//protein binding;GO:0043565//sequence-specific DNA binding;GO:0043565//sequence-specific DNA binding;	-
AT5G52750	339.554	41.0472	638.06	15.5446	3.95834	2.17057e-29	3.59307e-27	5	21383979	21385015	+	943	HIPP13	GO:0046872;GO:0046872;	-	-	Heavy metal-associated isoprenylated plant protein 13 [Source:UniProtKB/Swiss-Prot;Acc:Q9LTE2]	Q9LTE2 A0A178UE39	-	-	GO:0046872//metal ion binding;GO:0046872//metal ion binding;	-
AT3G47540	262.248	72.2941	452.201	6.25502	2.64501	2.21557e-29	3.64156e-27	3	17520958	17522624	+	1358	-	GO:0004568;GO:0004568;GO:0005975;GO:0005975;GO:0006032;GO:0006032;GO:0016998;GO:0016998;GO:0004568;GO:0004568;GO:0004568;GO:0005975;GO:0006032;GO:0006032;GO:0016998;GO:0016998;	K01183	EC:3.2.1.14	Chitinase family protein [Source:UniProtKB/TrEMBL;Acc:F4JBK4]	F4JBK4	GO:0005975//carbohydrate metabolic process;GO:0005975//carbohydrate metabolic process;GO:0006032//chitin catabolic process;GO:0006032//chitin catabolic process;GO:0016998//cell wall macromolecule catabolic process;GO:0016998//cell wall macromolecule catabolic process;GO:0005975//carbohydrate metabolic process;GO:0006032//chitin catabolic process;GO:0006032//chitin catabolic process;GO:0016998//cell wall macromolecule catabolic process;GO:0016998//cell wall macromolecule catabolic process;	-	GO:0004568//chitinase activity;GO:0004568//chitinase activity;GO:0004568//chitinase activity;GO:0004568//chitinase activity;GO:0004568//chitinase activity;	ko00520(Amino sugar and nucleotide sugar metabolism)
AT4G39030	520.486	176.703	864.27	4.89109	2.29016	2.31749e-29	3.78225e-27	4	18185437	18189224	+	2261	DTX47	GO:0002376;GO:0005739;GO:0005739;GO:0005886;GO:0006952;GO:0006952;GO:0006952;GO:0009507;GO:0009536;GO:0009536;GO:0009536;GO:0009624;GO:0009624;GO:0009697;GO:0009697;GO:0009697;GO:0009751;GO:0009751;GO:0009941;GO:0009941;GO:0015238;GO:0015297;GO:0015297;GO:0016020;GO:0016020;GO:0016020;GO:0016021;GO:0016021;GO:0031348;GO:0031348;GO:0031969;GO:0031969;GO:0042742;GO:0042742;GO:0042908;GO:0042910;GO:0042910;GO:0045087;GO:0045087;GO:0055085;GO:0055085;	-	-	Protein DETOXIFICATION 47, chloroplastic [Source:UniProtKB/Swiss-Prot;Acc:Q945F0]	Q945F0 A0A5S9Y0L1	GO:0002376//immune system process;GO:0006952//defense response;GO:0006952//defense response;GO:0006952//defense response;GO:0009624//response to nematode;GO:0009624//response to nematode;GO:0009697//salicylic acid biosynthetic process;GO:0009697//salicylic acid biosynthetic process;GO:0009697//salicylic acid biosynthetic process;GO:0009751//response to salicylic acid;GO:0009751//response to salicylic acid;GO:0031348//negative regulation of defense response;GO:0031348//negative regulation of defense response;GO:0042742//defense response to bacterium;GO:0042742//defense response to bacterium;GO:0042908//xenobiotic transport;GO:0045087//innate immune response;GO:0045087//innate immune response;GO:0055085//transmembrane transport;GO:0055085//transmembrane transport;	GO:0005739//mitochondrion;GO:0005739//mitochondrion;GO:0005886//plasma membrane;GO:0009507//chloroplast;GO:0009536//plastid;GO:0009536//plastid;GO:0009536//plastid;GO:0009941//chloroplast envelope;GO:0009941//chloroplast envelope;GO:0016020//membrane;GO:0016020//membrane;GO:0016020//membrane;GO:0016021//integral component of membrane;GO:0016021//integral component of membrane;GO:0031969//chloroplast membrane;GO:0031969//chloroplast membrane;	GO:0015297//antiporter activity;GO:0015297//antiporter activity;GO:0042910//xenobiotic transmembrane transporter activity;GO:0042910//xenobiotic transmembrane transporter activity;	-
AT3G09405	157.09	33.8748	280.306	8.27477	3.04872	6.22683e-29	1.00914e-26	3	2894798	2897674	-	1827	PAE4	GO:0005576;GO:0005576;GO:0005618;GO:0009505;GO:0009505;GO:0016787;GO:0016787;GO:0016787;GO:0052689;GO:0052793;GO:0052793;GO:0071555;GO:0071555;GO:0071555;GO:0005576;GO:0005576;GO:0005618;GO:0005618;GO:0016787;GO:0016787;GO:0016787;GO:0071555;GO:0071555;	K19882	EC:3.1.1.98	Pectin acetylesterase 4 [Source:UniProtKB/Swiss- Prot;Acc:Q9SR23]	Q9SR23	GO:0071555//cell wall organization;GO:0071555//cell wall organization;GO:0071555//cell wall organization;GO:0071555//cell wall organization;GO:0071555//cell wall organization;	GO:0005576//extracellular region;GO:0005576//extracellular region;GO:0005618//cell wall;GO:0009505//plant-type cell wall;GO:0009505//plant-type cell wall;GO:0005576//extracellular region;GO:0005576//extracellular region;GO:0005618//cell wall;GO:0005618//cell wall;	GO:0016787//hydrolase activity;GO:0016787//hydrolase activity;GO:0016787//hydrolase activity;GO:0052689//carboxylic ester hydrolase activity;GO:0052793//pectin acetylesterase activity;GO:0052793//pectin acetylesterase activity;GO:0016787//hydrolase activity;GO:0016787//hydrolase activity;GO:0016787//hydrolase activity;	ko04310(Wnt signaling pathway)
AT5G20230	1529.72	600.178	2459.27	4.09756	2.03477	9.40977e-29	1.51438e-26	5	6826365	6827748	+	1192	BCB	GO:0002239;GO:0002239;GO:0005515;GO:0005773;GO:0005773;GO:0005886;GO:0005886;GO:0005886;GO:0006979;GO:0006979;GO:0009055;GO:0009055;GO:0009536;GO:0009646;GO:0009646;GO:0015690;GO:0015690;GO:0016020;GO:0022900;GO:0031225;GO:0031225;GO:0031225;GO:0046658;GO:0046658;GO:0046658;GO:0046872;GO:0046872;GO:0055114;GO:0070417;GO:0070417;GO:0071456;GO:1901141;GO:1901141;	-	-	SAG14 [Source:UniProtKB/TrEMBL;Acc:A0A178UM84]	Q07488 A0A178UM84	GO:0002239//response to oomycetes;GO:0002239//response to oomycetes;GO:0006979//response to oxidative stress;GO:0006979//response to oxidative stress;GO:0009646//response to absence of light;GO:0009646//response to absence of light;GO:0015690//aluminum cation transport;GO:0015690//aluminum cation transport;GO:0022900//electron transport chain;GO:0055114//obsolete oxidation-reduction process;GO:0070417//cellular response to cold;GO:0070417//cellular response to cold;GO:0071456//cellular response to hypoxia;GO:1901141//regulation of lignin biosynthetic process;GO:1901141//regulation of lignin biosynthetic process;	GO:0005773//vacuole;GO:0005773//vacuole;GO:0005886//plasma membrane;GO:0005886//plasma membrane;GO:0005886//plasma membrane;GO:0009536//plastid;GO:0016020//membrane;GO:0031225//anchored component of membrane;GO:0031225//anchored component of membrane;GO:0031225//anchored component of membrane;GO:0046658//anchored component of plasma membrane;GO:0046658//anchored component of plasma membrane;GO:0046658//anchored component of plasma membrane;	GO:0005515//protein binding;GO:0009055//electron transfer activity;GO:0009055//electron transfer activity;GO:0046872//metal ion binding;GO:0046872//metal ion binding;	-
AT2G26440	1160.34	446.911	1873.77	4.19272	2.06789	1.09453e-28	1.74935e-26	2	11247160	11249620	+	2104	PME12	GO:0004857;GO:0004857;GO:0005576;GO:0005576;GO:0005618;GO:0005618;GO:0009617;GO:0009617;GO:0016787;GO:0030599;GO:0030599;GO:0030599;GO:0030599;GO:0042545;GO:0042545;GO:0042545;GO:0043086;GO:0045330;GO:0045330;GO:0045490;GO:0045490;GO:0046910;GO:0046910;GO:0071555;	-	-	Probable pectinesterase/pectinesterase inhibitor 12 [Source:UniProtKB/Swiss-Prot;Acc:O48711]	O48711	GO:0009617//response to bacterium;GO:0009617//response to bacterium;GO:0042545//cell wall modification;GO:0042545//cell wall modification;GO:0042545//cell wall modification;GO:0043086//negative regulation of catalytic activity;GO:0045490//pectin catabolic process;GO:0045490//pectin catabolic process;GO:0071555//cell wall organization;	GO:0005576//extracellular region;GO:0005576//extracellular region;GO:0005618//cell wall;GO:0005618//cell wall;	GO:0004857//enzyme inhibitor activity;GO:0004857//enzyme inhibitor activity;GO:0016787//hydrolase activity;GO:0030599//pectinesterase activity;GO:0030599//pectinesterase activity;GO:0030599//pectinesterase activity;GO:0030599//pectinesterase activity;GO:0045330//aspartyl esterase activity;GO:0045330//aspartyl esterase activity;GO:0046910//pectinesterase inhibitor activity;GO:0046910//pectinesterase inhibitor activity;	-
AT5G54710	461.657	143.317	779.997	5.44248	2.44426	1.18281e-28	1.87751e-26	5	22227483	22230663	-	2142	-	GO:0005515;GO:0008150;GO:0016020;GO:0016021;GO:0016021;GO:0005515;GO:0016020;GO:0016020;GO:0016020;GO:0016021;GO:0016021;	-	-	Ankyrin repeat family protein [Source:TAIR;Acc:AT5G54710]	A0A1R7T3B3	GO:0008150//biological_process;	GO:0016020//membrane;GO:0016021//integral component of membrane;GO:0016021//integral component of membrane;GO:0016020//membrane;GO:0016020//membrane;GO:0016020//membrane;GO:0016021//integral component of membrane;GO:0016021//integral component of membrane;	GO:0005515//protein binding;GO:0005515//protein binding;	-
AT4G39950	2815.44	1141.59	4489.28	3.93249	1.97544	1.3079e-28	2.06195e-26	4	18525042	18527602	+	2137	CYP79B2	GO:0004497;GO:0004497;GO:0005506;GO:0005506;GO:0016020;GO:0016021;GO:0016491;GO:0016705;GO:0016705;GO:0020037;GO:0020037;GO:0046872;GO:0055114;GO:0055114;GO:0055114;GO:0002229;GO:0002229;GO:0004497;GO:0005506;GO:0005506;GO:0006569;GO:0006569;GO:0006952;GO:0006952;GO:0009414;GO:0009414;GO:0009617;GO:0009617;GO:0009625;GO:0009625;GO:0009682;GO:0009682;GO:0009684;GO:0009684;GO:0010120;GO:0010120;GO:0016020;GO:0016020;GO:0016020;GO:0016021;GO:0016021;GO:0016491;GO:0016705;GO:0016705;GO:0016709;GO:0016709;GO:0020037;GO:0020037;GO:0042742;GO:0042742;GO:0046872;GO:0052544;GO:0052544;GO:0055114;GO:0055114;GO:0055114;	K11812	EC:1.14.14.156	cytochrome P450, family 79, subfamily B, polypeptide 2 [Source:TAIR;Acc:AT4G39950]	O81346	GO:0055114//obsolete oxidation-reduction process;GO:0055114//obsolete oxidation-reduction process;GO:0055114//obsolete oxidation-reduction process;GO:0002229//defense response to oomycetes;GO:0002229//defense response to oomycetes;GO:0006569//tryptophan catabolic process;GO:0006569//tryptophan catabolic process;GO:0006952//defense response;GO:0006952//defense response;GO:0009414//response to water deprivation;GO:0009414//response to water deprivation;GO:0009617//response to bacterium;GO:0009617//response to bacterium;GO:0009625//response to insect;GO:0009625//response to insect;GO:0009682//induced systemic resistance;GO:0009682//induced systemic resistance;GO:0009684//indoleacetic acid biosynthetic process;GO:0009684//indoleacetic acid biosynthetic process;GO:0010120//camalexin biosynthetic process;GO:0010120//camalexin biosynthetic process;GO:0042742//defense response to bacterium;GO:0042742//defense response to bacterium;GO:0052544//defense response by callose deposition in cell wall;GO:0052544//defense response by callose deposition in cell wall;GO:0055114//obsolete oxidation-reduction process;GO:0055114//obsolete oxidation-reduction process;GO:0055114//obsolete oxidation-reduction process;	GO:0016020//membrane;GO:0016021//integral component of membrane;GO:0016020//membrane;GO:0016020//membrane;GO:0016020//membrane;GO:0016021//integral component of membrane;GO:0016021//integral component of membrane;	GO:0004497//monooxygenase activity;GO:0004497//monooxygenase activity;GO:0005506//iron ion binding;GO:0005506//iron ion binding;GO:0016491//oxidoreductase activity;GO:0016705//oxidoreductase activity, acting on paired donors, with incorporation or reduction of molecular oxygen;GO:0016705//oxidoreductase activity, acting on paired donors, with incorporation or reduction of molecular oxygen;GO:0020037//heme binding;GO:0020037//heme binding;GO:0046872//metal ion binding;GO:0004497//monooxygenase activity;GO:0005506//iron ion binding;GO:0005506//iron ion binding;GO:0016491//oxidoreductase activity;GO:0016705//oxidoreductase activity, acting on paired donors, with incorporation or reduction of molecular oxygen;GO:0016705//oxidoreductase activity, acting on paired donors, with incorporation or reduction of molecular oxygen;GO:0016709//oxidoreductase activity, acting on paired donors, with incorporation or reduction of molecular oxygen, NAD(P)H as one donor, and incorporation of one atom of oxygen;GO:0016709//oxidoreductase activity, acting on paired donors, with incorporation or reduction of molecular oxygen, NAD(P)H as one donor, and incorporation of one atom of oxygen;GO:0020037//heme binding;GO:0020037//heme binding;GO:0046872//metal ion binding;	ko00966(Glucosinolate biosynthesis);ko00380(Tryptophan metabolism)
AT3G49620	261.841	74.3653	449.317	6.04202	2.59503	1.35098e-28	2.11546e-26	3	18393747	18397050	+	1538	DIN11	GO:0016491;GO:0016491;GO:0016491;GO:0046872;GO:0046872;GO:0051213;GO:0051213;GO:0051213;GO:0055114;GO:0055114;GO:0055114;	-	-	Probable 2-oxoglutarate-dependent dioxygenase DIN11 [Source:UniProtKB/Swiss-Prot;Acc:Q8H113]	Q8H113	GO:0055114//obsolete oxidation-reduction process;GO:0055114//obsolete oxidation-reduction process;GO:0055114//obsolete oxidation-reduction process;	-	GO:0016491//oxidoreductase activity;GO:0016491//oxidoreductase activity;GO:0016491//oxidoreductase activity;GO:0046872//metal ion binding;GO:0046872//metal ion binding;GO:0051213//dioxygenase activity;GO:0051213//dioxygenase activity;GO:0051213//dioxygenase activity;	-
AT5G39580	901.005	193.449	1608.56	8.31517	3.05575	1.38977e-28	2.1616e-26	5	15847065	15849141	-	1294	PER62	GO:0004601;GO:0004601;GO:0004601;GO:0004601;GO:0005576;GO:0005576;GO:0005794;GO:0005794;GO:0006979;GO:0006979;GO:0006979;GO:0009505;GO:0009505;GO:0009506;GO:0009506;GO:0016491;GO:0020037;GO:0020037;GO:0020037;GO:0042744;GO:0042744;GO:0042744;GO:0046872;GO:0046872;GO:0050832;GO:0050832;GO:0055114;GO:0055114;GO:0055114;GO:0098869;GO:0004601;GO:0004601;GO:0004601;GO:0006979;GO:0006979;GO:0020037;GO:0020037;GO:0046872;GO:0055114;GO:0055114;GO:0098869;	K00430	EC:1.11.1.7	Peroxidase 62 [Source:UniProtKB/Swiss- Prot;Acc:Q9FKA4]	Q9FKA4 A0A654G6F8	GO:0006979//response to oxidative stress;GO:0006979//response to oxidative stress;GO:0006979//response to oxidative stress;GO:0042744//hydrogen peroxide catabolic process;GO:0042744//hydrogen peroxide catabolic process;GO:0042744//hydrogen peroxide catabolic process;GO:0050832//defense response to fungus;GO:0050832//defense response to fungus;GO:0055114//obsolete oxidation-reduction process;GO:0055114//obsolete oxidation-reduction process;GO:0055114//obsolete oxidation-reduction process;GO:0098869//cellular oxidant detoxification;GO:0006979//response to oxidative stress;GO:0006979//response to oxidative stress;GO:0055114//obsolete oxidation-reduction process;GO:0055114//obsolete oxidation-reduction process;GO:0098869//cellular oxidant detoxification;	GO:0005576//extracellular region;GO:0005576//extracellular region;GO:0005794//Golgi apparatus;GO:0005794//Golgi apparatus;GO:0009505//plant-type cell wall;GO:0009505//plant-type cell wall;GO:0009506//plasmodesma;GO:0009506//plasmodesma;	GO:0004601//peroxidase activity;GO:0004601//peroxidase activity;GO:0004601//peroxidase activity;GO:0004601//peroxidase activity;GO:0016491//oxidoreductase activity;GO:0020037//heme binding;GO:0020037//heme binding;GO:0020037//heme binding;GO:0046872//metal ion binding;GO:0046872//metal ion binding;GO:0004601//peroxidase activity;GO:0004601//peroxidase activity;GO:0004601//peroxidase activity;GO:0020037//heme binding;GO:0020037//heme binding;GO:0046872//metal ion binding;	ko00940(Phenylpropanoid biosynthesis)
AT2G30140	1086.08	293.39	1878.78	6.40367	2.6789	1.47917e-28	2.28532e-26	2	12871984	12873866	+	1759	UGT87A2	GO:0005634;GO:0005634;GO:0005737;GO:0005737;GO:0005829;GO:0005829;GO:0008194;GO:0008194;GO:0009909;GO:0009909;GO:0016740;GO:0016757;GO:0016758;GO:0043231;GO:0080043;GO:0080044;GO:0016758;	-	-	UDP-glycosyltransferase 87A2 [Source:UniProtKB/Swiss-Prot;Acc:O64733]	O64733 W8QNW8 A0A384L2L9	GO:0009909//regulation of flower development;GO:0009909//regulation of flower development;	GO:0005634//nucleus;GO:0005634//nucleus;GO:0005737//cytoplasm;GO:0005737//cytoplasm;GO:0005829//cytosol;GO:0005829//cytosol;GO:0043231//intracellular membrane-bounded organelle;	GO:0008194//UDP-glycosyltransferase activity;GO:0008194//UDP-glycosyltransferase activity;GO:0016740//transferase activity;GO:0016757//glycosyltransferase activity;GO:0016758//hexosyltransferase activity;GO:0080043//quercetin 3-O-glucosyltransferase activity;GO:0080044//quercetin 7-O-glucosyltransferase activity;GO:0016758//hexosyltransferase activity;	-
AT3G56970	47.4234	0.947263	93.8995	99.1272	6.63121	2.55774e-28	3.92553e-26	3	21084035	21085245	-	1082	ORG2	GO:0000977;GO:0000977;GO:0003677;GO:0003677;GO:0003700;GO:0003700;GO:0003700;GO:0003700;GO:0005515;GO:0005634;GO:0006355;GO:0006355;GO:0006357;GO:0006357;GO:0006357;GO:0008134;GO:0008134;GO:0010106;GO:0010106;GO:0046983;GO:0046983;GO:0055072;GO:0055072;GO:0090575;GO:0090575;	-	-	Transcription factor ORG2 [Source:UniProtKB/Swiss- Prot;Acc:Q9M1K1]	Q9M1K1	GO:0006355//regulation of transcription, DNA-templated;GO:0006355//regulation of transcription, DNA-templated;GO:0006357//regulation of transcription by RNA polymerase II;GO:0006357//regulation of transcription by RNA polymerase II;GO:0006357//regulation of transcription by RNA polymerase II;GO:0010106//cellular response to iron ion starvation;GO:0010106//cellular response to iron ion starvation;GO:0055072//iron ion homeostasis;GO:0055072//iron ion homeostasis;	GO:0005634//nucleus;GO:0090575//RNA polymerase II transcription regulator complex;GO:0090575//RNA polymerase II transcription regulator complex;	GO:0000977//RNA polymerase II transcription regulatory region sequence-specific DNA binding;GO:0000977//RNA polymerase II transcription regulatory region sequence-specific DNA binding;GO:0003677//DNA binding;GO:0003677//DNA binding;GO:0003700//DNA-binding transcription factor activity;GO:0003700//DNA-binding transcription factor activity;GO:0003700//DNA-binding transcription factor activity;GO:0003700//DNA-binding transcription factor activity;GO:0005515//protein binding;GO:0008134//transcription factor binding;GO:0008134//transcription factor binding;GO:0046983//protein dimerization activity;GO:0046983//protein dimerization activity;	-
AT5G38250	62.6764	4.02602	121.327	30.1356	4.9134	2.58945e-28	3.94806e-26	5	15280467	15282769	-	2099	LRK10L-2.3	GO:0000166;GO:0004672;GO:0004672;GO:0004674;GO:0004674;GO:0005524;GO:0005524;GO:0005524;GO:0006468;GO:0006468;GO:0016020;GO:0016021;GO:0016021;GO:0016301;GO:0016310;GO:0016740;GO:0030247;GO:0030247;	-	-	LEAF RUST 10 DISEASE-RESISTANCE LOCUS RECEPTOR-LIKE PROTEIN KINASE-like 2.3 [Source:UniProtKB/Swiss- Prot;Acc:F4KA51]	F4KA51	GO:0006468//protein phosphorylation;GO:0006468//protein phosphorylation;GO:0016310//phosphorylation;	GO:0016020//membrane;GO:0016021//integral component of membrane;GO:0016021//integral component of membrane;	GO:0000166//nucleotide binding;GO:0004672//protein kinase activity;GO:0004672//protein kinase activity;GO:0004674//protein serine/threonine kinase activity;GO:0004674//protein serine/threonine kinase activity;GO:0005524//ATP binding;GO:0005524//ATP binding;GO:0005524//ATP binding;GO:0016301//kinase activity;GO:0016740//transferase activity;GO:0030247//polysaccharide binding;GO:0030247//polysaccharide binding;	-
AT4G23700	1008.39	359.165	1657.62	4.61521	2.20639	3.03778e-28	4.60135e-26	4	12342376	12346051	-	2817	CHX17	GO:0005770;GO:0005770;GO:0006623;GO:0006623;GO:0006811;GO:0006812;GO:0006812;GO:0006813;GO:0006813;GO:0006885;GO:0006885;GO:0006885;GO:0012505;GO:0012505;GO:0015297;GO:0015299;GO:0015299;GO:0015672;GO:0016020;GO:0016021;GO:0016021;GO:0016021;GO:0055085;GO:0055085;GO:1902600;GO:0005770;GO:0005770;GO:0006623;GO:0006623;GO:0006811;GO:0006812;GO:0006812;GO:0006813;GO:0006813;GO:0006885;GO:0006885;GO:0006885;GO:0012505;GO:0012505;GO:0015297;GO:0015299;GO:0015299;GO:0015672;GO:0016020;GO:0016021;GO:0016021;GO:0016021;GO:0055085;GO:0055085;GO:1902600;	-	-	Cation/H(+) antiporter 17 [Source:UniProtKB/Swiss- Prot;Acc:Q9SUQ7]	Q9SUQ7	GO:0006623//protein targeting to vacuole;GO:0006623//protein targeting to vacuole;GO:0006811//ion transport;GO:0006812//cation transport;GO:0006812//cation transport;GO:0006813//potassium ion transport;GO:0006813//potassium ion transport;GO:0006885//regulation of pH;GO:0006885//regulation of pH;GO:0006885//regulation of pH;GO:0055085//transmembrane transport;GO:0055085//transmembrane transport;GO:1902600//proton transmembrane transport;GO:0006623//protein targeting to vacuole;GO:0006623//protein targeting to vacuole;GO:0006811//ion transport;GO:0006812//cation transport;GO:0006812//cation transport;GO:0006813//potassium ion transport;GO:0006813//potassium ion transport;GO:0006885//regulation of pH;GO:0006885//regulation of pH;GO:0006885//regulation of pH;GO:0055085//transmembrane transport;GO:0055085//transmembrane transport;GO:1902600//proton transmembrane transport;	GO:0005770//late endosome;GO:0005770//late endosome;GO:0012505//endomembrane system;GO:0012505//endomembrane system;GO:0016020//membrane;GO:0016021//integral component of membrane;GO:0016021//integral component of membrane;GO:0016021//integral component of membrane;GO:0005770//late endosome;GO:0005770//late endosome;GO:0012505//endomembrane system;GO:0012505//endomembrane system;GO:0016020//membrane;GO:0016021//integral component of membrane;GO:0016021//integral component of membrane;GO:0016021//integral component of membrane;	GO:0015297//antiporter activity;GO:0015299//solute:proton antiporter activity;GO:0015299//solute:proton antiporter activity;GO:0015297//antiporter activity;GO:0015299//solute:proton antiporter activity;GO:0015299//solute:proton antiporter activity;	-
AT5G40780	1236.68	482.991	1990.37	4.12093	2.04297	3.06569e-28	4.61347e-26	5	16323567	16327382	+	2287	LHT1	GO:0003333;GO:0003333;GO:0005886;GO:0005886;GO:0005886;GO:0005886;GO:0006865;GO:0006952;GO:0009536;GO:0015171;GO:0015171;GO:0015293;GO:0015293;GO:0016020;GO:0016021;GO:0016021;GO:0043090;GO:0043090;GO:0055085;GO:0080167;GO:0080167;GO:0006865;GO:0016020;GO:0016021;GO:0016021;GO:0006865;GO:0016020;GO:0016021;GO:0016021;	-	-	Lysine histidine transporter 1 [Source:UniProtKB/Swiss-Prot;Acc:Q9FKS8]	Q9FKS8 A0A178UE12	GO:0003333//amino acid transmembrane transport;GO:0003333//amino acid transmembrane transport;GO:0006865//amino acid transport;GO:0006952//defense response;GO:0043090//amino acid import;GO:0043090//amino acid import;GO:0055085//transmembrane transport;GO:0080167//response to karrikin;GO:0080167//response to karrikin;GO:0006865//amino acid transport;GO:0006865//amino acid transport;	GO:0005886//plasma membrane;GO:0005886//plasma membrane;GO:0005886//plasma membrane;GO:0005886//plasma membrane;GO:0009536//plastid;GO:0016020//membrane;GO:0016021//integral component of membrane;GO:0016021//integral component of membrane;GO:0016020//membrane;GO:0016021//integral component of membrane;GO:0016021//integral component of membrane;GO:0016020//membrane;GO:0016021//integral component of membrane;GO:0016021//integral component of membrane;	GO:0015171//amino acid transmembrane transporter activity;GO:0015171//amino acid transmembrane transporter activity;GO:0015293//symporter activity;GO:0015293//symporter activity;	-
AT3G23250	133.345	19.1177	247.572	12.9499	3.69487	3.44106e-28	5.14494e-26	3	8309209	8310910	+	1506	MYB15	GO:0003677;GO:0003700;GO:0005634;GO:0005634;GO:0009409;GO:0009414;GO:0009651;GO:0009723;GO:0009733;GO:0009753;GO:0010200;GO:0030154;GO:0043565;GO:0044212;GO:0046686;GO:0003677;GO:0005634;	K09422	-	Transcription factor MYB15 [Source:UniProtKB/Swiss- Prot;Acc:Q9LTC4]	Q9LTC4 A0A178V7L7	GO:0009409//response to cold;GO:0009414//response to water deprivation;GO:0009651//response to salt stress;GO:0009723//response to ethylene;GO:0009733//response to auxin;GO:0009753//response to jasmonic acid;GO:0010200//response to chitin;GO:0030154//cell differentiation;GO:0046686//response to cadmium ion;	GO:0005634//nucleus;GO:0005634//nucleus;GO:0005634//nucleus;	GO:0003677//DNA binding;GO:0003700//DNA-binding transcription factor activity;GO:0043565//sequence-specific DNA binding;GO:0003677//DNA binding;	-
AT4G37520	5524.01	2111.56	8936.47	4.23217	2.0814	4.18235e-28	6.21321e-26	4	17631500	17633249	+	1383	PER50	GO:0004601;GO:0004601;GO:0004601;GO:0005515;GO:0005576;GO:0005576;GO:0005737;GO:0005737;GO:0005773;GO:0006979;GO:0006979;GO:0006979;GO:0016491;GO:0020037;GO:0020037;GO:0020037;GO:0042744;GO:0042744;GO:0042744;GO:0046872;GO:0046872;GO:0048511;GO:0048511;GO:0055114;GO:0055114;GO:0055114;GO:0098869;GO:0004601;GO:0004601;GO:0004601;GO:0005576;GO:0005576;GO:0005773;GO:0006979;GO:0006979;GO:0006979;GO:0016491;GO:0020037;GO:0020037;GO:0020037;GO:0042744;GO:0042744;GO:0042744;GO:0046872;GO:0046872;GO:0055114;GO:0055114;GO:0055114;GO:0098869;	K00430	EC:1.11.1.7	Peroxidase 50 [Source:UniProtKB/Swiss- Prot;Acc:Q43731]	Q43731 A0A178V1L7	GO:0006979//response to oxidative stress;GO:0006979//response to oxidative stress;GO:0006979//response to oxidative stress;GO:0042744//hydrogen peroxide catabolic process;GO:0042744//hydrogen peroxide catabolic process;GO:0042744//hydrogen peroxide catabolic process;GO:0048511//rhythmic process;GO:0048511//rhythmic process;GO:0055114//obsolete oxidation-reduction process;GO:0055114//obsolete oxidation-reduction process;GO:0055114//obsolete oxidation-reduction process;GO:0098869//cellular oxidant detoxification;GO:0006979//response to oxidative stress;GO:0006979//response to oxidative stress;GO:0006979//response to oxidative stress;GO:0042744//hydrogen peroxide catabolic process;GO:0042744//hydrogen peroxide catabolic process;GO:0042744//hydrogen peroxide catabolic process;GO:0055114//obsolete oxidation-reduction process;GO:0055114//obsolete oxidation-reduction process;GO:0055114//obsolete oxidation-reduction process;GO:0098869//cellular oxidant detoxification;	GO:0005576//extracellular region;GO:0005576//extracellular region;GO:0005737//cytoplasm;GO:0005737//cytoplasm;GO:0005773//vacuole;GO:0005576//extracellular region;GO:0005576//extracellular region;GO:0005773//vacuole;	GO:0004601//peroxidase activity;GO:0004601//peroxidase activity;GO:0004601//peroxidase activity;GO:0005515//protein binding;GO:0016491//oxidoreductase activity;GO:0020037//heme binding;GO:0020037//heme binding;GO:0020037//heme binding;GO:0046872//metal ion binding;GO:0046872//metal ion binding;GO:0004601//peroxidase activity;GO:0004601//peroxidase activity;GO:0004601//peroxidase activity;GO:0016491//oxidoreductase activity;GO:0020037//heme binding;GO:0020037//heme binding;GO:0020037//heme binding;GO:0046872//metal ion binding;GO:0046872//metal ion binding;	ko00940(Phenylpropanoid biosynthesis)
AT2G04450	212.423	55.9826	368.863	6.58889	2.72004	5.80932e-28	8.57522e-26	2	1543320	1545535	+	1384	NUDT6	GO:0000210;GO:0000210;GO:0005829;GO:0005829;GO:0007165;GO:0016787;GO:0016787;GO:0016787;GO:0035529;GO:0035529;GO:0035529;GO:0046872;GO:0046872;GO:0047631;GO:0047631;GO:0047631;GO:0047631;GO:0051287;GO:0051287;GO:0051287;GO:0051707;GO:0051707;GO:0080151;GO:0080151;	-	-	Nudix hydrolase 6 [Source:UniProtKB/Swiss- Prot;Acc:Q9SJC4]	Q9SJC4 A0A654ERV1	GO:0007165//signal transduction;GO:0051707//response to other organism;GO:0051707//response to other organism;GO:0080151//positive regulation of salicylic acid mediated signaling pathway;GO:0080151//positive regulation of salicylic acid mediated signaling pathway;	GO:0005829//cytosol;GO:0005829//cytosol;	GO:0000210//NAD+ diphosphatase activity;GO:0000210//NAD+ diphosphatase activity;GO:0016787//hydrolase activity;GO:0016787//hydrolase activity;GO:0016787//hydrolase activity;GO:0035529//NADH pyrophosphatase activity;GO:0035529//NADH pyrophosphatase activity;GO:0035529//NADH pyrophosphatase activity;GO:0046872//metal ion binding;GO:0046872//metal ion binding;GO:0047631//ADP-ribose diphosphatase activity;GO:0047631//ADP-ribose diphosphatase activity;GO:0047631//ADP-ribose diphosphatase activity;GO:0047631//ADP-ribose diphosphatase activity;GO:0051287//NAD binding;GO:0051287//NAD binding;GO:0051287//NAD binding;	-
AT4G28490	732.307	272.574	1192.04	4.37326	2.12871	7.91973e-28	1.16164e-25	4	14077676	14081457	+	3710	RLK5	GO:0000166;GO:0004672;GO:0004672;GO:0004672;GO:0004674;GO:0004674;GO:0004714;GO:0004714;GO:0005515;GO:0005515;GO:0005515;GO:0005524;GO:0005524;GO:0005524;GO:0005886;GO:0005886;GO:0005886;GO:0006468;GO:0006468;GO:0009506;GO:0010102;GO:0010102;GO:0010227;GO:0010227;GO:0010468;GO:0010468;GO:0016020;GO:0016021;GO:0016021;GO:0016301;GO:0016310;GO:0016740;GO:0018108;GO:0045490;GO:0045490;GO:0046777;GO:0046777;GO:0050829;GO:0050829;GO:0060866;GO:0060866;	K08286	EC:2.7.11.-	Receptor-like protein kinase 5 [Source:UniProtKB/Swiss-Prot;Acc:P47735]	P47735	GO:0006468//protein phosphorylation;GO:0006468//protein phosphorylation;GO:0010102//lateral root morphogenesis;GO:0010102//lateral root morphogenesis;GO:0010227//floral organ abscission;GO:0010227//floral organ abscission;GO:0010468//regulation of gene expression;GO:0010468//regulation of gene expression;GO:0016310//phosphorylation;GO:0018108//peptidyl-tyrosine phosphorylation;GO:0045490//pectin catabolic process;GO:0045490//pectin catabolic process;GO:0046777//protein autophosphorylation;GO:0046777//protein autophosphorylation;GO:0050829//defense response to Gram-negative bacterium;GO:0050829//defense response to Gram-negative bacterium;GO:0060866//leaf abscission;GO:0060866//leaf abscission;	GO:0005886//plasma membrane;GO:0005886//plasma membrane;GO:0005886//plasma membrane;GO:0009506//plasmodesma;GO:0016020//membrane;GO:0016021//integral component of membrane;GO:0016021//integral component of membrane;	GO:0000166//nucleotide binding;GO:0004672//protein kinase activity;GO:0004672//protein kinase activity;GO:0004672//protein kinase activity;GO:0004674//protein serine/threonine kinase activity;GO:0004674//protein serine/threonine kinase activity;GO:0004714//transmembrane receptor protein tyrosine kinase activity;GO:0004714//transmembrane receptor protein tyrosine kinase activity;GO:0005515//protein binding;GO:0005515//protein binding;GO:0005515//protein binding;GO:0005524//ATP binding;GO:0005524//ATP binding;GO:0005524//ATP binding;GO:0016301//kinase activity;GO:0016740//transferase activity;	-
AT1G10340	349.442	111.856	587.028	5.24808	2.39179	1.08128e-27	1.57601e-25	1	3390322	3392633	-	2042	-	GO:0005515;GO:0008150;GO:0016020;GO:0016020;GO:0016020;GO:0016021;GO:0016021;GO:0005515;GO:0016020;GO:0016021;GO:0016021;	-	-	Ankyrin repeat family protein [Source:UniProtKB/TrEMBL;Acc:Q9SY76]	Q9SY76 A0A178WFS3	GO:0008150//biological_process;	GO:0016020//membrane;GO:0016020//membrane;GO:0016020//membrane;GO:0016021//integral component of membrane;GO:0016021//integral component of membrane;GO:0016020//membrane;GO:0016021//integral component of membrane;GO:0016021//integral component of membrane;	GO:0005515//protein binding;GO:0005515//protein binding;	-
AT5G51465	60.8929	4.06617	117.72	28.951	4.85554	1.56069e-27	2.26056e-25	5	20904578	20905568	-	612	-	-	-	-	-	A0A1P8BH24	-	-	-	-
AT2G37770	174.922	36.8618	312.983	8.49071	3.08588	1.60247e-27	2.30666e-25	2	15834766	15837001	+	1485	AKR4C9	GO:0004032;GO:0004032;GO:0004033;GO:0004033;GO:0005783;GO:0005829;GO:0008106;GO:0008106;GO:0008106;GO:0009409;GO:0009409;GO:0009409;GO:0009414;GO:0009414;GO:0009414;GO:0009507;GO:0009507;GO:0009507;GO:0009536;GO:0009636;GO:0009636;GO:0009651;GO:0009651;GO:0009651;GO:0016229;GO:0016229;GO:0016491;GO:0016491;GO:0016491;GO:0016491;GO:0055114;GO:0055114;GO:0055114;GO:0055114;GO:0070401;GO:0070401;GO:0016491;GO:0055114;	-	-	NADPH-dependent aldo-keto reductase, chloroplastic [Source:UniProtKB/Swiss-Prot;Acc:Q0PGJ6]	Q0PGJ6 A0A178W0X3	GO:0009409//response to cold;GO:0009409//response to cold;GO:0009409//response to cold;GO:0009414//response to water deprivation;GO:0009414//response to water deprivation;GO:0009414//response to water deprivation;GO:0009636//response to toxic substance;GO:0009636//response to toxic substance;GO:0009651//response to salt stress;GO:0009651//response to salt stress;GO:0009651//response to salt stress;GO:0055114//obsolete oxidation-reduction process;GO:0055114//obsolete oxidation-reduction process;GO:0055114//obsolete oxidation-reduction process;GO:0055114//obsolete oxidation-reduction process;GO:0055114//obsolete oxidation-reduction process;	GO:0005783//endoplasmic reticulum;GO:0005829//cytosol;GO:0009507//chloroplast;GO:0009507//chloroplast;GO:0009507//chloroplast;GO:0009536//plastid;	GO:0004032//alditol:NADP+ 1-oxidoreductase activity;GO:0004032//alditol:NADP+ 1-oxidoreductase activity;GO:0004033//aldo-keto reductase (NADP) activity;GO:0004033//aldo-keto reductase (NADP) activity;GO:0008106//alcohol dehydrogenase (NADP+) activity;GO:0008106//alcohol dehydrogenase (NADP+) activity;GO:0008106//alcohol dehydrogenase (NADP+) activity;GO:0016229//steroid dehydrogenase activity;GO:0016229//steroid dehydrogenase activity;GO:0016491//oxidoreductase activity;GO:0016491//oxidoreductase activity;GO:0016491//oxidoreductase activity;GO:0016491//oxidoreductase activity;GO:0070401//NADP+ binding;GO:0070401//NADP+ binding;GO:0016491//oxidoreductase activity;	-
AT5G13220	190.197	48.8207	331.572	6.79163	2.76376	1.97396e-27	2.82386e-25	5	4218786	4221077	+	2215	JAZ10	GO:0005634;GO:0005515;GO:0005515;GO:0005634;GO:0005634;GO:0005634;GO:0005634;GO:0006952;GO:0006952;GO:0009611;GO:0009611;GO:0009611;GO:0009753;GO:0009753;GO:0010112;GO:0010112;GO:0031347;GO:0031347;GO:0042803;GO:0042803;GO:2000022;GO:2000022;GO:2000022;GO:0005634;GO:0005634;GO:0005634;GO:0005634;	K13464	-	jasmonate-zim-domain protein 10 [Source:TAIR;Acc:AT5G13220]	Q93ZM9 A0A178UCD2	GO:0006952//defense response;GO:0006952//defense response;GO:0009611//response to wounding;GO:0009611//response to wounding;GO:0009611//response to wounding;GO:0009753//response to jasmonic acid;GO:0009753//response to jasmonic acid;GO:0010112//regulation of systemic acquired resistance;GO:0010112//regulation of systemic acquired resistance;GO:0031347//regulation of defense response;GO:0031347//regulation of defense response;GO:2000022//regulation of jasmonic acid mediated signaling pathway;GO:2000022//regulation of jasmonic acid mediated signaling pathway;GO:2000022//regulation of jasmonic acid mediated signaling pathway;	GO:0005634//nucleus;GO:0005634//nucleus;GO:0005634//nucleus;GO:0005634//nucleus;GO:0005634//nucleus;GO:0005634//nucleus;GO:0005634//nucleus;GO:0005634//nucleus;GO:0005634//nucleus;	GO:0005515//protein binding;GO:0005515//protein binding;GO:0042803//protein homodimerization activity;GO:0042803//protein homodimerization activity;	ko04075(Plant hormone signal transduction)
AT2G37710	1272.32	508.209	2036.43	4.00707	2.00255	1.99036e-27	2.82986e-25	2	15814531	15817088	-	2558	LECRK41	GO:0000166;GO:0002229;GO:0002229;GO:0004672;GO:0004672;GO:0004674;GO:0004675;GO:0004675;GO:0005524;GO:0005524;GO:0005524;GO:0005783;GO:0005886;GO:0005886;GO:0005886;GO:0005886;GO:0006468;GO:0006468;GO:0006952;GO:0006952;GO:0007178;GO:0009751;GO:0009751;GO:0016020;GO:0016021;GO:0016021;GO:0016301;GO:0016310;GO:0016740;GO:0030246;GO:0030246;GO:0030246;GO:0042742;GO:0042742;	-	-	L-type lectin-domain containing receptor kinase IV.1 [Source:UniProtKB/Swiss-Prot;Acc:O80939]	O80939 A0A5S9X5E3	GO:0002229//defense response to oomycetes;GO:0002229//defense response to oomycetes;GO:0006468//protein phosphorylation;GO:0006468//protein phosphorylation;GO:0006952//defense response;GO:0006952//defense response;GO:0007178//transmembrane receptor protein serine/threonine kinase signaling pathway;GO:0009751//response to salicylic acid;GO:0009751//response to salicylic acid;GO:0016310//phosphorylation;GO:0042742//defense response to bacterium;GO:0042742//defense response to bacterium;	GO:0005783//endoplasmic reticulum;GO:0005886//plasma membrane;GO:0005886//plasma membrane;GO:0005886//plasma membrane;GO:0005886//plasma membrane;GO:0016020//membrane;GO:0016021//integral component of membrane;GO:0016021//integral component of membrane;	GO:0000166//nucleotide binding;GO:0004672//protein kinase activity;GO:0004672//protein kinase activity;GO:0004674//protein serine/threonine kinase activity;GO:0004675//transmembrane receptor protein serine/threonine kinase activity;GO:0004675//transmembrane receptor protein serine/threonine kinase activity;GO:0005524//ATP binding;GO:0005524//ATP binding;GO:0005524//ATP binding;GO:0016301//kinase activity;GO:0016740//transferase activity;GO:0030246//carbohydrate binding;GO:0030246//carbohydrate binding;GO:0030246//carbohydrate binding;	-
AT5G67340	367.102	122.272	611.933	5.00468	2.32328	7.7382e-27	1.09349e-24	5	26864395	26867847	+	2902	PUB2	GO:0004842;GO:0004842;GO:0005515;GO:0005634;GO:0005634;GO:0005737;GO:0005737;GO:0016567;GO:0016567;GO:0016567;GO:0016740;GO:0004842;GO:0004842;GO:0005515;GO:0005634;GO:0005634;GO:0005737;GO:0005737;GO:0016567;GO:0016567;GO:0016567;GO:0016740;	-	-	U-box domain-containing protein 2 [Source:UniProtKB/Swiss-Prot;Acc:Q5XEZ8]	Q5XEZ8 A0A5S9YIC1	GO:0016567//protein ubiquitination;GO:0016567//protein ubiquitination;GO:0016567//protein ubiquitination;GO:0016567//protein ubiquitination;GO:0016567//protein ubiquitination;GO:0016567//protein ubiquitination;	GO:0005634//nucleus;GO:0005634//nucleus;GO:0005737//cytoplasm;GO:0005737//cytoplasm;GO:0005634//nucleus;GO:0005634//nucleus;GO:0005737//cytoplasm;GO:0005737//cytoplasm;	GO:0004842//ubiquitin-protein transferase activity;GO:0004842//ubiquitin-protein transferase activity;GO:0005515//protein binding;GO:0016740//transferase activity;GO:0004842//ubiquitin-protein transferase activity;GO:0004842//ubiquitin-protein transferase activity;GO:0005515//protein binding;GO:0016740//transferase activity;	-
AT4G23180	694.437	263.09	1125.78	4.27908	2.0973	8.27194e-27	1.16183e-24	4	12137995	12140930	+	2544	CRK10	GO:0000166;GO:0004672;GO:0004672;GO:0004674;GO:0004674;GO:0004674;GO:0005524;GO:0005524;GO:0005524;GO:0005829;GO:0005886;GO:0005886;GO:0005886;GO:0006468;GO:0006468;GO:0006468;GO:0016020;GO:0016021;GO:0016021;GO:0016301;GO:0016310;GO:0016740;GO:0042742;GO:0042742;GO:0000166;GO:0004672;GO:0004672;GO:0005524;GO:0005524;GO:0005524;GO:0006468;GO:0006468;GO:0016020;GO:0016021;GO:0016021;GO:0016301;GO:0016310;GO:0016740;GO:0000166;GO:0004672;GO:0004672;GO:0005524;GO:0005524;GO:0005524;GO:0006468;GO:0006468;GO:0016020;GO:0016021;GO:0016021;GO:0016301;GO:0016310;GO:0016740;	-	-	Cysteine-rich receptor-like protein kinase 10 [Source:UniProtKB/Swiss-Prot;Acc:Q8GYA4]	Q8GYA4	GO:0006468//protein phosphorylation;GO:0006468//protein phosphorylation;GO:0006468//protein phosphorylation;GO:0016310//phosphorylation;GO:0042742//defense response to bacterium;GO:0042742//defense response to bacterium;GO:0006468//protein phosphorylation;GO:0006468//protein phosphorylation;GO:0016310//phosphorylation;GO:0006468//protein phosphorylation;GO:0006468//protein phosphorylation;GO:0016310//phosphorylation;	GO:0005829//cytosol;GO:0005886//plasma membrane;GO:0005886//plasma membrane;GO:0005886//plasma membrane;GO:0016020//membrane;GO:0016021//integral component of membrane;GO:0016021//integral component of membrane;GO:0016020//membrane;GO:0016021//integral component of membrane;GO:0016021//integral component of membrane;GO:0016020//membrane;GO:0016021//integral component of membrane;GO:0016021//integral component of membrane;	GO:0000166//nucleotide binding;GO:0004672//protein kinase activity;GO:0004672//protein kinase activity;GO:0004674//protein serine/threonine kinase activity;GO:0004674//protein serine/threonine kinase activity;GO:0004674//protein serine/threonine kinase activity;GO:0005524//ATP binding;GO:0005524//ATP binding;GO:0005524//ATP binding;GO:0016301//kinase activity;GO:0016740//transferase activity;GO:0000166//nucleotide binding;GO:0004672//protein kinase activity;GO:0004672//protein kinase activity;GO:0005524//ATP binding;GO:0005524//ATP binding;GO:0005524//ATP binding;GO:0016301//kinase activity;GO:0016740//transferase activity;GO:0000166//nucleotide binding;GO:0004672//protein kinase activity;GO:0004672//protein kinase activity;GO:0005524//ATP binding;GO:0005524//ATP binding;GO:0005524//ATP binding;GO:0016301//kinase activity;GO:0016740//transferase activity;	-
AT1G28480	71.3728	7.17469	135.571	18.8957	4.23999	1.09101e-26	1.52314e-24	1	10013434	10014256	-	823	GRXC9	GO:0000122;GO:0000122;GO:0005515;GO:0005515;GO:0005623;GO:0005634;GO:0005634;GO:0005737;GO:0005737;GO:0009055;GO:0009055;GO:0009751;GO:0009751;GO:0009863;GO:0009863;GO:0009867;GO:0009867;GO:0015035;GO:0015035;GO:0022900;GO:0045454;GO:0055114;GO:0055114;	-	-	Glutaredoxin-C9 [Source:UniProtKB/Swiss- Prot;Acc:Q9SGP6]	Q9SGP6 A0A178W584	GO:0000122//negative regulation of transcription by RNA polymerase II;GO:0000122//negative regulation of transcription by RNA polymerase II;GO:0009751//response to salicylic acid;GO:0009751//response to salicylic acid;GO:0009863//salicylic acid mediated signaling pathway;GO:0009863//salicylic acid mediated signaling pathway;GO:0009867//jasmonic acid mediated signaling pathway;GO:0009867//jasmonic acid mediated signaling pathway;GO:0022900//electron transport chain;GO:0045454//cell redox homeostasis;GO:0055114//obsolete oxidation-reduction process;GO:0055114//obsolete oxidation-reduction process;	GO:0005623//obsolete cell;GO:0005634//nucleus;GO:0005634//nucleus;GO:0005737//cytoplasm;GO:0005737//cytoplasm;	GO:0005515//protein binding;GO:0005515//protein binding;GO:0009055//electron transfer activity;GO:0009055//electron transfer activity;GO:0015035//protein-disulfide reductase activity;GO:0015035//protein-disulfide reductase activity;	-
AT4G21120	209.591	57.9676	361.215	6.23133	2.63954	1.15964e-26	1.60927e-24	4	11269985	11274007	+	3588	CAT1	GO:0003333;GO:0005313;GO:0005313;GO:0005886;GO:0005886;GO:0005886;GO:0006865;GO:0006865;GO:0015171;GO:0015189;GO:0015189;GO:0015813;GO:0016020;GO:0016020;GO:0016020;GO:0016020;GO:0016021;GO:0016021;GO:0022857;GO:0022857;GO:0051938;GO:0051938;GO:0055085;GO:0055085;GO:1903401;GO:0016020;GO:0016020;GO:0016020;GO:0016021;GO:0016021;GO:0022857;GO:0022857;GO:0055085;GO:0055085;	K03294	-	CAT1 [Source:UniProtKB/TrEMBL;Acc:A0A178UYU0]	Q84MA5 A0A178UYU0	GO:0003333//amino acid transmembrane transport;GO:0006865//amino acid transport;GO:0006865//amino acid transport;GO:0015813//L-glutamate transmembrane transport;GO:0051938//L-glutamate import;GO:0051938//L-glutamate import;GO:0055085//transmembrane transport;GO:0055085//transmembrane transport;GO:1903401//L-lysine transmembrane transport;GO:0055085//transmembrane transport;GO:0055085//transmembrane transport;	GO:0005886//plasma membrane;GO:0005886//plasma membrane;GO:0005886//plasma membrane;GO:0016020//membrane;GO:0016020//membrane;GO:0016020//membrane;GO:0016020//membrane;GO:0016021//integral component of membrane;GO:0016021//integral component of membrane;GO:0016020//membrane;GO:0016020//membrane;GO:0016020//membrane;GO:0016021//integral component of membrane;GO:0016021//integral component of membrane;	GO:0005313//L-glutamate transmembrane transporter activity;GO:0005313//L-glutamate transmembrane transporter activity;GO:0015171//amino acid transmembrane transporter activity;GO:0015189//L-lysine transmembrane transporter activity;GO:0015189//L-lysine transmembrane transporter activity;GO:0022857//transmembrane transporter activity;GO:0022857//transmembrane transporter activity;GO:0022857//transmembrane transporter activity;GO:0022857//transmembrane transporter activity;	-
AT1G04240	191.545	333.122	49.9686	0.150001	-2.73696	1.42833e-26	1.97034e-24	1	1128149	1129689	-	1355	SHY2	GO:0005515;GO:0005634;GO:0005634;GO:0005634;GO:0006351;GO:0006355;GO:0006355;GO:0009734;GO:0009734;GO:0003700;GO:0003700;GO:0005515;GO:0005515;GO:0005634;GO:0005634;GO:0005634;GO:0006351;GO:0006355;GO:0006355;GO:0009733;GO:0009733;GO:0009734;GO:0009734;GO:0042802;GO:0044212;	K14484	-	AUX/IAA transcriptional regulator family protein [Source:TAIR;Acc:AT1G04240]	Q38822 B0FV08 A0A384LAD2	GO:0006351//transcription, DNA-templated;GO:0006355//regulation of transcription, DNA-templated;GO:0006355//regulation of transcription, DNA-templated;GO:0009734//auxin-activated signaling pathway;GO:0009734//auxin-activated signaling pathway;GO:0006351//transcription, DNA-templated;GO:0006355//regulation of transcription, DNA-templated;GO:0006355//regulation of transcription, DNA-templated;GO:0009733//response to auxin;GO:0009733//response to auxin;GO:0009734//auxin-activated signaling pathway;GO:0009734//auxin-activated signaling pathway;	GO:0005634//nucleus;GO:0005634//nucleus;GO:0005634//nucleus;GO:0005634//nucleus;GO:0005634//nucleus;GO:0005634//nucleus;	GO:0005515//protein binding;GO:0003700//DNA-binding transcription factor activity;GO:0003700//DNA-binding transcription factor activity;GO:0005515//protein binding;GO:0005515//protein binding;GO:0042802//identical protein binding;	ko04075(Plant hormone signal transduction)
AT2G38470	1542.52	401.892	2683.15	6.67629	2.73905	1.68326e-26	2.30826e-24	2	16108235	16110766	+	2028	WRKY33	GO:0003677;GO:0003700;GO:0003700;GO:0003700;GO:0005515;GO:0005515;GO:0005634;GO:0005634;GO:0005634;GO:0006351;GO:0006355;GO:0006355;GO:0006952;GO:0006970;GO:0006970;GO:0009408;GO:0009408;GO:0009409;GO:0009409;GO:0009414;GO:0009414;GO:0009627;GO:0009651;GO:0009651;GO:0010120;GO:0010120;GO:0010200;GO:0010200;GO:0010508;GO:0010508;GO:0034605;GO:0034605;GO:0042742;GO:0042742;GO:0043565;GO:0043565;GO:0044212;GO:0046872;GO:0046872;GO:0050832;GO:0050832;GO:0070370;GO:0070370;	K13424	-	WRKY33 [Source:UniProtKB/TrEMBL;Acc:A0A384L4W4]	Q8S8P5 A0A384L4W4 B3DNP2	GO:0006351//transcription, DNA-templated;GO:0006355//regulation of transcription, DNA-templated;GO:0006355//regulation of transcription, DNA-templated;GO:0006952//defense response;GO:0006970//response to osmotic stress;GO:0006970//response to osmotic stress;GO:0009408//response to heat;GO:0009408//response to heat;GO:0009409//response to cold;GO:0009409//response to cold;GO:0009414//response to water deprivation;GO:0009414//response to water deprivation;GO:0009627//systemic acquired resistance;GO:0009651//response to salt stress;GO:0009651//response to salt stress;GO:0010120//camalexin biosynthetic process;GO:0010120//camalexin biosynthetic process;GO:0010200//response to chitin;GO:0010200//response to chitin;GO:0010508//positive regulation of autophagy;GO:0010508//positive regulation of autophagy;GO:0034605//cellular response to heat;GO:0034605//cellular response to heat;GO:0042742//defense response to bacterium;GO:0042742//defense response to bacterium;GO:0050832//defense response to fungus;GO:0050832//defense response to fungus;GO:0070370//cellular heat acclimation;GO:0070370//cellular heat acclimation;	GO:0005634//nucleus;GO:0005634//nucleus;GO:0005634//nucleus;	GO:0003677//DNA binding;GO:0003700//DNA-binding transcription factor activity;GO:0003700//DNA-binding transcription factor activity;GO:0003700//DNA-binding transcription factor activity;GO:0005515//protein binding;GO:0005515//protein binding;GO:0043565//sequence-specific DNA binding;GO:0043565//sequence-specific DNA binding;GO:0046872//metal ion binding;GO:0046872//metal ion binding;	ko04626(Plant-pathogen interaction);ko04016(MAPK signaling pathway - plant)
AT5G39050	1349.06	429.003	2269.12	5.28928	2.40307	3.74948e-26	5.11142e-24	5	15634444	15636480	+	2037	PMAT1	GO:0005829;GO:0005829;GO:0009636;GO:0009636;GO:0016740;GO:0016746;GO:0016747;GO:0016747;GO:0050736;GO:0050736;	-	-	Phenolic glucoside malonyltransferase 1 [Source:UniProtKB/Swiss-Prot;Acc:Q940Z5]	Q940Z5 A0A654G674	GO:0009636//response to toxic substance;GO:0009636//response to toxic substance;	GO:0005829//cytosol;GO:0005829//cytosol;	GO:0016740//transferase activity;GO:0016746//acyltransferase activity;GO:0016747//acyltransferase activity, transferring groups other than amino-acyl groups;GO:0016747//acyltransferase activity, transferring groups other than amino-acyl groups;GO:0050736//O-malonyltransferase activity;GO:0050736//O-malonyltransferase activity;	-
AT2G43590	4224.9	1833.91	6615.89	3.60754	1.85101	4.16174e-26	5.64025e-24	2	18081304	18082776	-	1110	-	GO:0000272;GO:0000272;GO:0004568;GO:0004568;GO:0004568;GO:0004568;GO:0005975;GO:0005975;GO:0005975;GO:0006032;GO:0006032;GO:0006032;GO:0006952;GO:0006952;GO:0008061;GO:0008061;GO:0008061;GO:0008152;GO:0016787;GO:0016798;GO:0016998;GO:0016998;GO:0099503;	K01183	EC:3.2.1.14	Endochitinase At2g43590 [Source:UniProtKB/Swiss- Prot;Acc:O24658]	O24658 A0A654F2Y0	GO:0000272//polysaccharide catabolic process;GO:0000272//polysaccharide catabolic process;GO:0005975//carbohydrate metabolic process;GO:0005975//carbohydrate metabolic process;GO:0005975//carbohydrate metabolic process;GO:0006032//chitin catabolic process;GO:0006032//chitin catabolic process;GO:0006032//chitin catabolic process;GO:0006952//defense response;GO:0006952//defense response;GO:0008152//metabolic process;GO:0016998//cell wall macromolecule catabolic process;GO:0016998//cell wall macromolecule catabolic process;	GO:0099503//secretory vesicle;	GO:0004568//chitinase activity;GO:0004568//chitinase activity;GO:0004568//chitinase activity;GO:0004568//chitinase activity;GO:0008061//chitin binding;GO:0008061//chitin binding;GO:0008061//chitin binding;GO:0016787//hydrolase activity;GO:0016798//hydrolase activity, acting on glycosyl bonds;	ko00520(Amino sugar and nucleotide sugar metabolism)
AT2G41100	650.248	249.071	1051.42	4.22138	2.07771	5.1242e-26	6.90427e-24	2	17137037	17139700	+	2548	CML12	GO:0005509;GO:0005509;GO:0005509;GO:0005509;GO:0005509;GO:0005509;GO:0003729;GO:0005509;GO:0005509;GO:0005509;GO:0005509;GO:0005515;GO:0005515;GO:0005634;GO:0005774;GO:0005774;GO:0005829;GO:0009506;GO:0009506;GO:0009612;GO:0009612;GO:0009646;GO:0009646;GO:0009652;GO:0009652;GO:0019722;GO:0046872;GO:0071456;GO:0005509;GO:0005509;GO:0003729;GO:0005509;GO:0005509;GO:0005509;GO:0005509;GO:0005515;GO:0005515;GO:0005634;GO:0005774;GO:0005774;GO:0005829;GO:0009506;GO:0009506;GO:0009612;GO:0009612;GO:0009646;GO:0009646;GO:0009652;GO:0009652;GO:0019722;GO:0046872;GO:0071456;GO:0005509;GO:0005509;GO:0005509;GO:0019722;GO:0019722;GO:0046872;	K13448	-	Calmodulin-like protein 12 [Source:UniProtKB/Swiss- Prot;Acc:P25071]	P25071 A0A654F633	GO:0009612//response to mechanical stimulus;GO:0009612//response to mechanical stimulus;GO:0009646//response to absence of light;GO:0009646//response to absence of light;GO:0009652//thigmotropism;GO:0009652//thigmotropism;GO:0019722//calcium-mediated signaling;GO:0071456//cellular response to hypoxia;GO:0009612//response to mechanical stimulus;GO:0009612//response to mechanical stimulus;GO:0009646//response to absence of light;GO:0009646//response to absence of light;GO:0009652//thigmotropism;GO:0009652//thigmotropism;GO:0019722//calcium-mediated signaling;GO:0071456//cellular response to hypoxia;GO:0019722//calcium-mediated signaling;GO:0019722//calcium-mediated signaling;	GO:0005634//nucleus;GO:0005774//vacuolar membrane;GO:0005774//vacuolar membrane;GO:0005829//cytosol;GO:0009506//plasmodesma;GO:0009506//plasmodesma;GO:0005634//nucleus;GO:0005774//vacuolar membrane;GO:0005774//vacuolar membrane;GO:0005829//cytosol;GO:0009506//plasmodesma;GO:0009506//plasmodesma;	GO:0005509//calcium ion binding;GO:0005509//calcium ion binding;GO:0005509//calcium ion binding;GO:0005509//calcium ion binding;GO:0005509//calcium ion binding;GO:0005509//calcium ion binding;GO:0003729//mRNA binding;GO:0005509//calcium ion binding;GO:0005509//calcium ion binding;GO:0005509//calcium ion binding;GO:0005509//calcium ion binding;GO:0005515//protein binding;GO:0005515//protein binding;GO:0046872//metal ion binding;GO:0005509//calcium ion binding;GO:0005509//calcium ion binding;GO:0003729//mRNA binding;GO:0005509//calcium ion binding;GO:0005509//calcium ion binding;GO:0005509//calcium ion binding;GO:0005509//calcium ion binding;GO:0005515//protein binding;GO:0005515//protein binding;GO:0046872//metal ion binding;GO:0005509//calcium ion binding;GO:0005509//calcium ion binding;GO:0005509//calcium ion binding;GO:0046872//metal ion binding;	ko04626(Plant-pathogen interaction)
AT2G19190	103.984	18.388	189.579	10.3099	3.36596	5.64095e-26	7.5566e-24	2	8326049	8329944	-	2700	SIRK	GO:0000166;GO:0004672;GO:0004672;GO:0004674;GO:0004674;GO:0005515;GO:0005515;GO:0005524;GO:0005524;GO:0005524;GO:0006468;GO:0006468;GO:0006952;GO:0016020;GO:0016021;GO:0016021;GO:0016301;GO:0016310;GO:0016740;GO:0042742;GO:0042742;	K16224	-	Senescence-induced receptor-like serine/threonine- protein kinase [Source:UniProtKB/Swiss-Prot;Acc:O64483]	O64483 C0LGK5	GO:0006468//protein phosphorylation;GO:0006468//protein phosphorylation;GO:0006952//defense response;GO:0016310//phosphorylation;GO:0042742//defense response to bacterium;GO:0042742//defense response to bacterium;	GO:0016020//membrane;GO:0016021//integral component of membrane;GO:0016021//integral component of membrane;	GO:0000166//nucleotide binding;GO:0004672//protein kinase activity;GO:0004672//protein kinase activity;GO:0004674//protein serine/threonine kinase activity;GO:0004674//protein serine/threonine kinase activity;GO:0005515//protein binding;GO:0005515//protein binding;GO:0005524//ATP binding;GO:0005524//ATP binding;GO:0005524//ATP binding;GO:0016301//kinase activity;GO:0016740//transferase activity;	ko04626(Plant-pathogen interaction);ko04016(MAPK signaling pathway - plant)
AT4G38560	112.363	21.409	203.317	9.49679	3.24744	7.07179e-26	9.41889e-24	4	18029196	18031333	+	1793	-	GO:0003682;GO:0010468;GO:0000228;GO:0000228;GO:0000785;GO:0000785;GO:0000790;GO:0000790;GO:0003682;GO:0003682;GO:0005634;GO:0005634;GO:0006302;GO:0006302;GO:0007064;GO:0007064;GO:0007076;GO:0007076;GO:0034087;GO:0034087;GO:0070550;GO:0070550;GO:0071169;GO:0071169;GO:0071733;GO:0071733;GO:0090694;GO:0090694;GO:1905406;GO:1905406;GO:1990414;GO:1990414;	-	-	Phospholipase like protein [Source:UniProtKB/TrEMBL;Acc:Q0WV01]	Q0WV01	GO:0010468//regulation of gene expression;GO:0006302//double-strand break repair;GO:0006302//double-strand break repair;GO:0007064//mitotic sister chromatid cohesion;GO:0007064//mitotic sister chromatid cohesion;GO:0007076//mitotic chromosome condensation;GO:0007076//mitotic chromosome condensation;GO:0034087//establishment of mitotic sister chromatid cohesion;GO:0034087//establishment of mitotic sister chromatid cohesion;GO:0070550//rDNA condensation;GO:0070550//rDNA condensation;GO:0071169//establishment of protein localization to chromatin;GO:0071169//establishment of protein localization to chromatin;GO:0071733//obsolete transcriptional activation by promoter-enhancer looping;GO:0071733//obsolete transcriptional activation by promoter-enhancer looping;GO:1905406//positive regulation of mitotic cohesin loading;GO:1905406//positive regulation of mitotic cohesin loading;GO:1990414//replication-born double-strand break repair via sister chromatid exchange;GO:1990414//replication-born double-strand break repair via sister chromatid exchange;	GO:0000228//nuclear chromosome;GO:0000228//nuclear chromosome;GO:0000785//chromatin;GO:0000785//chromatin;GO:0005634//nucleus;GO:0005634//nucleus;GO:0090694//Scc2-Scc4 cohesin loading complex;GO:0090694//Scc2-Scc4 cohesin loading complex;	GO:0003682//chromatin binding;GO:0003682//chromatin binding;GO:0003682//chromatin binding;	-
AT5G25930	514.379	191.219	837.538	4.38	2.13093	7.51549e-26	9.95266e-24	5	9050660	9054143	+	3403	-	GO:0000166;GO:0004672;GO:0004672;GO:0004674;GO:0005515;GO:0005515;GO:0005524;GO:0005524;GO:0005524;GO:0005886;GO:0005886;GO:0006468;GO:0006468;GO:0009506;GO:0016020;GO:0016020;GO:0016021;GO:0016021;GO:0016301;GO:0016310;GO:0016740;GO:0046777;	K00924	EC:2.7.1.-	Kinase family with leucine-rich repeat domain- containing protein [Source:UniProtKB/TrEMBL;Acc:Q9XGZ2]	Q9XGZ2	GO:0006468//protein phosphorylation;GO:0006468//protein phosphorylation;GO:0016310//phosphorylation;GO:0046777//protein autophosphorylation;	GO:0005886//plasma membrane;GO:0005886//plasma membrane;GO:0009506//plasmodesma;GO:0016020//membrane;GO:0016020//membrane;GO:0016021//integral component of membrane;GO:0016021//integral component of membrane;	GO:0000166//nucleotide binding;GO:0004672//protein kinase activity;GO:0004672//protein kinase activity;GO:0004674//protein serine/threonine kinase activity;GO:0005515//protein binding;GO:0005515//protein binding;GO:0005524//ATP binding;GO:0005524//ATP binding;GO:0005524//ATP binding;GO:0016301//kinase activity;GO:0016740//transferase activity;	-
AT1G17380	123.187	25.6633	220.711	8.60029	3.10439	1.05059e-25	1.38338e-23	1	5955155	5957511	-	2237	TIFY11A	GO:0005634;GO:0005515;GO:0005515;GO:0005634;GO:0005634;GO:0005634;GO:0006952;GO:0006952;GO:0009611;GO:0009611;GO:0009753;GO:0009753;GO:0031347;GO:0031347;GO:2000022;GO:2000022;GO:0005634;	K13464	-	Protein TIFY 11A [Source:UniProtKB/Swiss- Prot;Acc:Q9LDU5]	Q9LDU5	GO:0006952//defense response;GO:0006952//defense response;GO:0009611//response to wounding;GO:0009611//response to wounding;GO:0009753//response to jasmonic acid;GO:0009753//response to jasmonic acid;GO:0031347//regulation of defense response;GO:0031347//regulation of defense response;GO:2000022//regulation of jasmonic acid mediated signaling pathway;GO:2000022//regulation of jasmonic acid mediated signaling pathway;	GO:0005634//nucleus;GO:0005634//nucleus;GO:0005634//nucleus;GO:0005634//nucleus;GO:0005634//nucleus;	GO:0005515//protein binding;GO:0005515//protein binding;	ko04075(Plant hormone signal transduction)
AT1G34420	228.599	68.0838	389.115	5.71524	2.51481	1.08329e-25	1.41838e-23	1	12584345	12587778	+	3351	-	GO:0004672;GO:0004672;GO:0005515;GO:0005524;GO:0005524;GO:0005886;GO:0006468;GO:0006468;GO:0016020;GO:0016021;GO:0016021;GO:0016301;GO:0016310;	-	-	F12K21.25 [Source:UniProtKB/TrEMBL;Acc:Q9LNK3]	A0A178WEE3 Q9LNK3	GO:0006468//protein phosphorylation;GO:0006468//protein phosphorylation;GO:0016310//phosphorylation;	GO:0005886//plasma membrane;GO:0016020//membrane;GO:0016021//integral component of membrane;GO:0016021//integral component of membrane;	GO:0004672//protein kinase activity;GO:0004672//protein kinase activity;GO:0005515//protein binding;GO:0005524//ATP binding;GO:0005524//ATP binding;GO:0016301//kinase activity;	-
AT3G63380	737.626	289.211	1186.04	4.10095	2.03596	1.10626e-25	1.44032e-23	3	23406484	23410360	-	3877	ACA12	GO:0000166;GO:0000166;GO:0000166;GO:0005388;GO:0005388;GO:0005388;GO:0005388;GO:0005388;GO:0005516;GO:0005516;GO:0005524;GO:0005524;GO:0005524;GO:0005887;GO:0006811;GO:0006816;GO:0016020;GO:0016020;GO:0016020;GO:0016021;GO:0016021;GO:0016021;GO:0019829;GO:0043231;GO:0046872;GO:0046872;GO:0070588;GO:0070588;	K01537	EC:7.2.2.10	Calcium-transporting ATPase [Source:UniProtKB/TrEMBL;Acc:A0A178VEV7]	Q9LY77 A0A178VEV7	GO:0006811//ion transport;GO:0006816//calcium ion transport;GO:0070588//calcium ion transmembrane transport;GO:0070588//calcium ion transmembrane transport;	GO:0005887//integral component of plasma membrane;GO:0016020//membrane;GO:0016020//membrane;GO:0016020//membrane;GO:0016021//integral component of membrane;GO:0016021//integral component of membrane;GO:0016021//integral component of membrane;GO:0043231//intracellular membrane-bounded organelle;	GO:0000166//nucleotide binding;GO:0000166//nucleotide binding;GO:0000166//nucleotide binding;GO:0005388//P-type calcium transporter activity;GO:0005388//P-type calcium transporter activity;GO:0005388//P-type calcium transporter activity;GO:0005388//P-type calcium transporter activity;GO:0005388//P-type calcium transporter activity;GO:0005516//calmodulin binding;GO:0005516//calmodulin binding;GO:0005524//ATP binding;GO:0005524//ATP binding;GO:0005524//ATP binding;GO:0019829//ATPase-coupled cation transmembrane transporter activity;GO:0046872//metal ion binding;GO:0046872//metal ion binding;	-
AT2G46680	787.378	317.665	1257.09	3.95728	1.98451	2.63371e-25	3.40984e-23	2	19165274	19166967	-	1474	ATHB-7	GO:0000981;GO:0003677;GO:0003677;GO:0003677;GO:0003700;GO:0003700;GO:0005515;GO:0005515;GO:0005634;GO:0005634;GO:0005634;GO:0006355;GO:0006355;GO:0006357;GO:0009414;GO:0009414;GO:0009737;GO:0009737;GO:0043565;GO:0043565;GO:0043565;GO:0045893;GO:0045893;GO:0045893;GO:0000981;GO:0003677;GO:0003677;GO:0003677;GO:0003700;GO:0005634;GO:0005634;GO:0006355;GO:0006355;GO:0006357;GO:0043565;GO:0043565;	K09338	-	Homeobox-leucine zipper protein ATHB-7 [Source:UniProtKB/Swiss-Prot;Acc:P46897]	P46897 A0A654F7Q4	GO:0006355//regulation of transcription, DNA-templated;GO:0006355//regulation of transcription, DNA-templated;GO:0006357//regulation of transcription by RNA polymerase II;GO:0009414//response to water deprivation;GO:0009414//response to water deprivation;GO:0009737//response to abscisic acid;GO:0009737//response to abscisic acid;GO:0045893//positive regulation of transcription, DNA-templated;GO:0045893//positive regulation of transcription, DNA-templated;GO:0045893//positive regulation of transcription, DNA-templated;GO:0006355//regulation of transcription, DNA-templated;GO:0006355//regulation of transcription, DNA-templated;GO:0006357//regulation of transcription by RNA polymerase II;	GO:0005634//nucleus;GO:0005634//nucleus;GO:0005634//nucleus;GO:0005634//nucleus;GO:0005634//nucleus;	GO:0000981//DNA-binding transcription factor activity, RNA polymerase II-specific;GO:0003677//DNA binding;GO:0003677//DNA binding;GO:0003677//DNA binding;GO:0003700//DNA-binding transcription factor activity;GO:0003700//DNA-binding transcription factor activity;GO:0005515//protein binding;GO:0005515//protein binding;GO:0043565//sequence-specific DNA binding;GO:0043565//sequence-specific DNA binding;GO:0043565//sequence-specific DNA binding;GO:0000981//DNA-binding transcription factor activity, RNA polymerase II-specific;GO:0003677//DNA binding;GO:0003677//DNA binding;GO:0003677//DNA binding;GO:0003700//DNA-binding transcription factor activity;GO:0043565//sequence-specific DNA binding;GO:0043565//sequence-specific DNA binding;	-
AT2G41240	45.3018	1.58627	89.0172	56.1172	5.81037	3.361e-25	4.32729e-23	2	17198037	17199454	-	1157	BHLH100	GO:0000977;GO:0000977;GO:0003677;GO:0003677;GO:0003700;GO:0003700;GO:0003700;GO:0003700;GO:0005515;GO:0005634;GO:0006355;GO:0006355;GO:0006357;GO:0006357;GO:0006357;GO:0008134;GO:0008134;GO:0009414;GO:0009414;GO:0010106;GO:0010106;GO:0046983;GO:0046983;GO:0055072;GO:0055072;GO:0090575;GO:0090575;GO:0003677;GO:0006357;GO:0046983;	-	-	BHLH100 [Source:UniProtKB/TrEMBL;Acc:A0A384LFW4]	Q9ZVB5 A0A384LFW4 C0SV82	GO:0006355//regulation of transcription, DNA-templated;GO:0006355//regulation of transcription, DNA-templated;GO:0006357//regulation of transcription by RNA polymerase II;GO:0006357//regulation of transcription by RNA polymerase II;GO:0006357//regulation of transcription by RNA polymerase II;GO:0009414//response to water deprivation;GO:0009414//response to water deprivation;GO:0010106//cellular response to iron ion starvation;GO:0010106//cellular response to iron ion starvation;GO:0055072//iron ion homeostasis;GO:0055072//iron ion homeostasis;GO:0006357//regulation of transcription by RNA polymerase II;	GO:0005634//nucleus;GO:0090575//RNA polymerase II transcription regulator complex;GO:0090575//RNA polymerase II transcription regulator complex;	GO:0000977//RNA polymerase II transcription regulatory region sequence-specific DNA binding;GO:0000977//RNA polymerase II transcription regulatory region sequence-specific DNA binding;GO:0003677//DNA binding;GO:0003677//DNA binding;GO:0003700//DNA-binding transcription factor activity;GO:0003700//DNA-binding transcription factor activity;GO:0003700//DNA-binding transcription factor activity;GO:0003700//DNA-binding transcription factor activity;GO:0005515//protein binding;GO:0008134//transcription factor binding;GO:0008134//transcription factor binding;GO:0046983//protein dimerization activity;GO:0046983//protein dimerization activity;GO:0003677//DNA binding;GO:0046983//protein dimerization activity;	-
AT3G50760	233.252	71.5622	394.942	5.51886	2.46437	5.49923e-25	7.04114e-23	3	18867834	18869399	+	1566	GATL2	GO:0000139;GO:0000139;GO:0005794;GO:0005794;GO:0005794;GO:0005794;GO:0016020;GO:0016021;GO:0016021;GO:0016740;GO:0016757;GO:0016757;GO:0016757;GO:0045489;GO:0045489;GO:0047262;GO:0047262;GO:0071555;GO:0071555;	-	-	Probable galacturonosyltransferase-like 2 [Source:UniProtKB/Swiss-Prot;Acc:Q9S7G2]	Q9S7G2 W8QNK5 A0A384LMH5	GO:0045489//pectin biosynthetic process;GO:0045489//pectin biosynthetic process;GO:0071555//cell wall organization;GO:0071555//cell wall organization;	GO:0000139//Golgi membrane;GO:0000139//Golgi membrane;GO:0005794//Golgi apparatus;GO:0005794//Golgi apparatus;GO:0005794//Golgi apparatus;GO:0005794//Golgi apparatus;GO:0016020//membrane;GO:0016021//integral component of membrane;GO:0016021//integral component of membrane;	GO:0016740//transferase activity;GO:0016757//glycosyltransferase activity;GO:0016757//glycosyltransferase activity;GO:0016757//glycosyltransferase activity;GO:0047262//polygalacturonate 4-alpha-galacturonosyltransferase activity;GO:0047262//polygalacturonate 4-alpha-galacturonosyltransferase activity;	-
AT1G19380	621.714	243.31	1000.12	4.11048	2.03931	6.02146e-25	7.66744e-23	1	6697874	6698858	+	895	-	GO:0008150;GO:0016020;GO:0016021;GO:0016021;	-	-	At1g19380 [Source:UniProtKB/TrEMBL;Acc:Q9LN60]	Q9LN60 A0A654EB50	GO:0008150//biological_process;	GO:0016020//membrane;GO:0016021//integral component of membrane;GO:0016021//integral component of membrane;	-	-
AT4G36220	2179.27	719.313	3639.23	5.05931	2.33894	8.36933e-25	1.05989e-22	4	17137313	17139777	-	1992	CYP84A1	GO:0004497;GO:0004497;GO:0004497;GO:0005506;GO:0005506;GO:0005515;GO:0005783;GO:0005783;GO:0005886;GO:0009699;GO:0009699;GO:0009699;GO:0009809;GO:0009809;GO:0009809;GO:0010224;GO:0010224;GO:0016020;GO:0016020;GO:0016021;GO:0016021;GO:0016491;GO:0016705;GO:0016705;GO:0016709;GO:0020037;GO:0020037;GO:0046872;GO:0055114;GO:0055114;GO:0055114;	K09755	EC:1.14.-.-	Cytochrome P450 84A1 [Source:UniProtKB/Swiss- Prot;Acc:Q42600]	Q42600 A0A178UUR1	GO:0009699//phenylpropanoid biosynthetic process;GO:0009699//phenylpropanoid biosynthetic process;GO:0009699//phenylpropanoid biosynthetic process;GO:0009809//lignin biosynthetic process;GO:0009809//lignin biosynthetic process;GO:0009809//lignin biosynthetic process;GO:0010224//response to UV-B;GO:0010224//response to UV-B;GO:0055114//obsolete oxidation-reduction process;GO:0055114//obsolete oxidation-reduction process;GO:0055114//obsolete oxidation-reduction process;	GO:0005783//endoplasmic reticulum;GO:0005783//endoplasmic reticulum;GO:0005886//plasma membrane;GO:0016020//membrane;GO:0016020//membrane;GO:0016021//integral component of membrane;GO:0016021//integral component of membrane;	GO:0004497//monooxygenase activity;GO:0004497//monooxygenase activity;GO:0004497//monooxygenase activity;GO:0005506//iron ion binding;GO:0005506//iron ion binding;GO:0005515//protein binding;GO:0016491//oxidoreductase activity;GO:0016705//oxidoreductase activity, acting on paired donors, with incorporation or reduction of molecular oxygen;GO:0016705//oxidoreductase activity, acting on paired donors, with incorporation or reduction of molecular oxygen;GO:0016709//oxidoreductase activity, acting on paired donors, with incorporation or reduction of molecular oxygen, NAD(P)H as one donor, and incorporation of one atom of oxygen;GO:0020037//heme binding;GO:0020037//heme binding;GO:0046872//metal ion binding;	ko00940(Phenylpropanoid biosynthesis)
AT1G65800	470.307	178.489	762.125	4.26988	2.0942	1.18495e-24	1.49246e-22	1	24472873	24476891	+	3290	SD16	GO:0000166;GO:0004672;GO:0004672;GO:0004672;GO:0004674;GO:0004674;GO:0004674;GO:0004674;GO:0004675;GO:0004675;GO:0005524;GO:0005524;GO:0005524;GO:0005829;GO:0005829;GO:0005886;GO:0005886;GO:0005886;GO:0006468;GO:0006468;GO:0006468;GO:0006468;GO:0007178;GO:0016020;GO:0016021;GO:0016021;GO:0016301;GO:0016310;GO:0016740;GO:0030246;GO:0030246;GO:0031625;GO:0031625;GO:0034613;GO:0034613;GO:0046777;GO:0046777;GO:0048544;GO:0048544;GO:0004672;GO:0004672;GO:0004674;GO:0004674;GO:0005524;GO:0005524;GO:0005886;GO:0006468;GO:0006468;GO:0016020;GO:0016021;GO:0016021;GO:0016301;GO:0016310;GO:0030246;GO:0048544;GO:0048544;	-	-	Receptor-like serine/threonine-protein kinase SD1-6 [Source:UniProtKB/Swiss-Prot;Acc:Q9S972]	Q9S972	GO:0006468//protein phosphorylation;GO:0006468//protein phosphorylation;GO:0006468//protein phosphorylation;GO:0006468//protein phosphorylation;GO:0007178//transmembrane receptor protein serine/threonine kinase signaling pathway;GO:0016310//phosphorylation;GO:0034613//cellular protein localization;GO:0034613//cellular protein localization;GO:0046777//protein autophosphorylation;GO:0046777//protein autophosphorylation;GO:0048544//recognition of pollen;GO:0048544//recognition of pollen;GO:0006468//protein phosphorylation;GO:0006468//protein phosphorylation;GO:0016310//phosphorylation;GO:0048544//recognition of pollen;GO:0048544//recognition of pollen;	GO:0005829//cytosol;GO:0005829//cytosol;GO:0005886//plasma membrane;GO:0005886//plasma membrane;GO:0005886//plasma membrane;GO:0016020//membrane;GO:0016021//integral component of membrane;GO:0016021//integral component of membrane;GO:0005886//plasma membrane;GO:0016020//membrane;GO:0016021//integral component of membrane;GO:0016021//integral component of membrane;	GO:0000166//nucleotide binding;GO:0004672//protein kinase activity;GO:0004672//protein kinase activity;GO:0004672//protein kinase activity;GO:0004674//protein serine/threonine kinase activity;GO:0004674//protein serine/threonine kinase activity;GO:0004674//protein serine/threonine kinase activity;GO:0004674//protein serine/threonine kinase activity;GO:0004675//transmembrane receptor protein serine/threonine kinase activity;GO:0004675//transmembrane receptor protein serine/threonine kinase activity;GO:0005524//ATP binding;GO:0005524//ATP binding;GO:0005524//ATP binding;GO:0016301//kinase activity;GO:0016740//transferase activity;GO:0030246//carbohydrate binding;GO:0030246//carbohydrate binding;GO:0031625//ubiquitin protein ligase binding;GO:0031625//ubiquitin protein ligase binding;GO:0004672//protein kinase activity;GO:0004672//protein kinase activity;GO:0004674//protein serine/threonine kinase activity;GO:0004674//protein serine/threonine kinase activity;GO:0005524//ATP binding;GO:0005524//ATP binding;GO:0016301//kinase activity;GO:0030246//carbohydrate binding;	-
AT3G48850	101.422	6.55506	196.289	29.9446	4.90422	1.70126e-24	2.13118e-22	3	18114526	18116569	-	1474	MPT2	GO:0003729;GO:0005315;GO:0005315;GO:0005739;GO:0005743;GO:0009651;GO:0009651;GO:0016020;GO:0016021;GO:0031305;GO:0031305;GO:0035435;GO:0035435;	K15102	-	Mitochondrial phosphate carrier protein 2, mitochondrial [Source:UniProtKB/Swiss-Prot;Acc:Q9M2Z8]	Q9M2Z8 A0A654FE28	GO:0009651//response to salt stress;GO:0009651//response to salt stress;GO:0035435//phosphate ion transmembrane transport;GO:0035435//phosphate ion transmembrane transport;	GO:0005739//mitochondrion;GO:0005743//mitochondrial inner membrane;GO:0016020//membrane;GO:0016021//integral component of membrane;GO:0031305//integral component of mitochondrial inner membrane;GO:0031305//integral component of mitochondrial inner membrane;	GO:0003729//mRNA binding;GO:0005315//inorganic phosphate transmembrane transporter activity;GO:0005315//inorganic phosphate transmembrane transporter activity;	-
AT1G60730	2385.49	1053.73	3717.26	3.52772	1.81874	1.92372e-24	2.39689e-22	1	22357976	22360277	-	1952	-	GO:0005634;GO:0005829;GO:0005829;GO:0016491;GO:0016491;GO:0055114;	-	-	NAD(P)-linked oxidoreductase superfamily protein [Source:TAIR;Acc:AT1G60730]	Q9ASZ9	GO:0055114//obsolete oxidation-reduction process;	GO:0005634//nucleus;GO:0005829//cytosol;GO:0005829//cytosol;	GO:0016491//oxidoreductase activity;GO:0016491//oxidoreductase activity;	-
AT5G59680	165.159	286.727	43.5919	0.152033	-2.71755	2.28393e-24	2.83048e-22	5	24046512	24051112	+	3255	-	GO:0000166;GO:0004672;GO:0004672;GO:0004674;GO:0004674;GO:0005515;GO:0005515;GO:0005524;GO:0005524;GO:0005524;GO:0006468;GO:0006468;GO:0016020;GO:0016021;GO:0016021;GO:0016301;GO:0016310;GO:0016740;	-	-	Probable LRR receptor-like serine/threonine-protein kinase At5g59680 [Source:UniProtKB/Swiss-Prot;Acc:Q9FN93]	Q9FN93 A0A5S9YFQ2	GO:0006468//protein phosphorylation;GO:0006468//protein phosphorylation;GO:0016310//phosphorylation;	GO:0016020//membrane;GO:0016021//integral component of membrane;GO:0016021//integral component of membrane;	GO:0000166//nucleotide binding;GO:0004672//protein kinase activity;GO:0004672//protein kinase activity;GO:0004674//protein serine/threonine kinase activity;GO:0004674//protein serine/threonine kinase activity;GO:0005515//protein binding;GO:0005515//protein binding;GO:0005524//ATP binding;GO:0005524//ATP binding;GO:0005524//ATP binding;GO:0016301//kinase activity;GO:0016740//transferase activity;	-
AT1G28370	130.899	30.4652	231.334	7.59337	2.92474	2.94226e-24	3.62696e-22	1	9955774	9956980	-	1207	ERF11	GO:0003677;GO:0003677;GO:0003677;GO:0003700;GO:0003700;GO:0003700;GO:0005515;GO:0005634;GO:0005634;GO:0006351;GO:0006355;GO:0006355;GO:0009873;GO:0009873;GO:0009873;GO:0010087;GO:0010087;GO:0051301;GO:0051301;GO:0003677;GO:0003677;GO:0003677;GO:0003700;GO:0003700;GO:0005634;GO:0005634;GO:0006351;GO:0006355;GO:0006355;	K09286	-	ERF domain protein 11 [Source:TAIR;Acc:AT1G28370]	Q9C5I3 A0A178WAQ3	GO:0006351//transcription, DNA-templated;GO:0006355//regulation of transcription, DNA-templated;GO:0006355//regulation of transcription, DNA-templated;GO:0009873//ethylene-activated signaling pathway;GO:0009873//ethylene-activated signaling pathway;GO:0009873//ethylene-activated signaling pathway;GO:0010087//phloem or xylem histogenesis;GO:0010087//phloem or xylem histogenesis;GO:0051301//cell division;GO:0051301//cell division;GO:0006351//transcription, DNA-templated;GO:0006355//regulation of transcription, DNA-templated;GO:0006355//regulation of transcription, DNA-templated;	GO:0005634//nucleus;GO:0005634//nucleus;GO:0005634//nucleus;GO:0005634//nucleus;	GO:0003677//DNA binding;GO:0003677//DNA binding;GO:0003677//DNA binding;GO:0003700//DNA-binding transcription factor activity;GO:0003700//DNA-binding transcription factor activity;GO:0003700//DNA-binding transcription factor activity;GO:0005515//protein binding;GO:0003677//DNA binding;GO:0003677//DNA binding;GO:0003677//DNA binding;GO:0003700//DNA-binding transcription factor activity;GO:0003700//DNA-binding transcription factor activity;	-
AT4G17660	98.7276	6.64297	190.812	28.7239	4.84418	7.29417e-24	8.94405e-22	4	9831077	9833138	+	1623	PBL20	GO:0000166;GO:0004672;GO:0004672;GO:0004674;GO:0004674;GO:0005524;GO:0005524;GO:0005524;GO:0005829;GO:0005886;GO:0005886;GO:0006468;GO:0006468;GO:0006952;GO:0006952;GO:0016020;GO:0016301;GO:0016310;GO:0016740;	K00924	EC:2.7.1.-	Probable serine/threonine-protein kinase PBL20 [Source:UniProtKB/Swiss-Prot;Acc:F4JPX3]	F4JPX3 A0A178UTX0	GO:0006468//protein phosphorylation;GO:0006468//protein phosphorylation;GO:0006952//defense response;GO:0006952//defense response;GO:0016310//phosphorylation;	GO:0005829//cytosol;GO:0005886//plasma membrane;GO:0005886//plasma membrane;GO:0016020//membrane;	GO:0000166//nucleotide binding;GO:0004672//protein kinase activity;GO:0004672//protein kinase activity;GO:0004674//protein serine/threonine kinase activity;GO:0004674//protein serine/threonine kinase activity;GO:0005524//ATP binding;GO:0005524//ATP binding;GO:0005524//ATP binding;GO:0016301//kinase activity;GO:0016740//transferase activity;	-
AT1G75040	3790.37	100.589	7480.15	74.3636	6.21653	8.25706e-24	1.00714e-21	1	28177670	28179022	+	1095	PR5	GO:0003729;GO:0005576;GO:0005576;GO:0005618;GO:0005618;GO:0005739;GO:0005773;GO:0005773;GO:0006952;GO:0006952;GO:0009607;GO:0009615;GO:0009615;GO:0009627;GO:0009627;GO:0010224;GO:0010224;GO:0031540;GO:0031540;GO:0046686;GO:0046686;GO:0048046;GO:0048046;GO:0048046;GO:0099503;	-	-	Pathogenesis-related protein 5 [Source:UniProtKB/Swiss-Prot;Acc:P28493]	P28493 A0A178WNL8	GO:0006952//defense response;GO:0006952//defense response;GO:0009607//response to biotic stimulus;GO:0009615//response to virus;GO:0009615//response to virus;GO:0009627//systemic acquired resistance;GO:0009627//systemic acquired resistance;GO:0010224//response to UV-B;GO:0010224//response to UV-B;GO:0031540//regulation of anthocyanin biosynthetic process;GO:0031540//regulation of anthocyanin biosynthetic process;GO:0046686//response to cadmium ion;GO:0046686//response to cadmium ion;	GO:0005576//extracellular region;GO:0005576//extracellular region;GO:0005618//cell wall;GO:0005618//cell wall;GO:0005739//mitochondrion;GO:0005773//vacuole;GO:0005773//vacuole;GO:0048046//apoplast;GO:0048046//apoplast;GO:0048046//apoplast;GO:0099503//secretory vesicle;	GO:0003729//mRNA binding;	-
AT3G04220	88.8999	15.5864	162.213	10.4074	3.37954	9.40322e-24	1.14094e-21	3	1108725	1112437	-	3471	-	GO:0005515;GO:0006952;GO:0007165;GO:0007165;GO:0016020;GO:0016021;GO:0016021;GO:0016787;GO:0043531;GO:0043531;GO:0050135;GO:0061809;GO:0005515;GO:0007165;GO:0007165;GO:0016020;GO:0016021;GO:0016021;GO:0016787;GO:0043531;GO:0043531;GO:0050135;GO:0061809;GO:0005515;GO:0006952;GO:0007165;GO:0007165;GO:0016020;GO:0016021;GO:0016021;GO:0016787;GO:0043531;GO:0043531;GO:0050135;GO:0050832;GO:0061809;	-	-	Disease resistance protein (TIR-NBS-LRR class) family [Source:UniProtKB/TrEMBL;Acc:Q9M8X8]	A0A1I9LNB0	GO:0006952//defense response;GO:0007165//signal transduction;GO:0007165//signal transduction;GO:0007165//signal transduction;GO:0007165//signal transduction;GO:0006952//defense response;GO:0007165//signal transduction;GO:0007165//signal transduction;GO:0050832//defense response to fungus;	GO:0016020//membrane;GO:0016021//integral component of membrane;GO:0016021//integral component of membrane;GO:0016020//membrane;GO:0016021//integral component of membrane;GO:0016021//integral component of membrane;GO:0016020//membrane;GO:0016021//integral component of membrane;GO:0016021//integral component of membrane;	GO:0005515//protein binding;GO:0016787//hydrolase activity;GO:0043531//ADP binding;GO:0043531//ADP binding;GO:0050135//NAD(P)+ nucleosidase activity;GO:0061809//NAD+ nucleotidase, cyclic ADP-ribose generating;GO:0005515//protein binding;GO:0016787//hydrolase activity;GO:0043531//ADP binding;GO:0043531//ADP binding;GO:0050135//NAD(P)+ nucleosidase activity;GO:0061809//NAD+ nucleotidase, cyclic ADP-ribose generating;GO:0005515//protein binding;GO:0016787//hydrolase activity;GO:0043531//ADP binding;GO:0043531//ADP binding;GO:0050135//NAD(P)+ nucleosidase activity;GO:0061809//NAD+ nucleotidase, cyclic ADP-ribose generating;	-
AT1G78410	74.5235	10.4918	138.555	13.206	3.72313	9.76678e-24	1.17888e-21	1	29502506	29503938	+	1198	VQ10	GO:0005515;GO:0005634;GO:0005634;GO:0006979;GO:0006979;GO:0005515;GO:0005634;GO:0005634;GO:0006979;GO:0006979;	-	-	VQ motif-containing protein 10 [Source:UniProtKB/Swiss-Prot;Acc:Q8VYI5]	Q8VYI5 A0A178WJ54	GO:0006979//response to oxidative stress;GO:0006979//response to oxidative stress;GO:0006979//response to oxidative stress;GO:0006979//response to oxidative stress;	GO:0005634//nucleus;GO:0005634//nucleus;GO:0005634//nucleus;GO:0005634//nucleus;	GO:0005515//protein binding;GO:0005515//protein binding;	-
AT2G05380	4749.98	2103.5	7396.47	3.51627	1.81405	1.0833e-23	1.30081e-21	2	1966610	1968142	+	914	GRP3S	GO:0005515;GO:0005576;GO:0005576;GO:0005739;GO:0008150;	-	-	glycine-rich protein 3 short isoform [Source:TAIR;Acc:AT2G05380]	Q9ZSJ6	GO:0008150//biological_process;	GO:0005576//extracellular region;GO:0005576//extracellular region;GO:0005739//mitochondrion;	GO:0005515//protein binding;	-
AT5G25440	588.769	144.981	1032.56	7.12201	2.83228	1.36264e-23	1.6278e-21	5	8854507	8856809	-	1554	-	GO:0004672;GO:0004672;GO:0004672;GO:0005524;GO:0005524;GO:0005634;GO:0005634;GO:0005737;GO:0005737;GO:0005886;GO:0006468;GO:0006468;GO:0009506;GO:0009506;GO:0016301;GO:0016310;GO:0046777;GO:1902479;GO:0004672;GO:0004672;GO:0005524;GO:0005524;GO:0006468;GO:0006468;GO:0016301;GO:0016310;	-	-	Protein kinase superfamily protein [Source:TAIR;Acc:AT5G25440]	A0A1P8BAW1	GO:0006468//protein phosphorylation;GO:0006468//protein phosphorylation;GO:0016310//phosphorylation;GO:0046777//protein autophosphorylation;GO:0006468//protein phosphorylation;GO:0006468//protein phosphorylation;GO:0016310//phosphorylation;	GO:0005634//nucleus;GO:0005634//nucleus;GO:0005737//cytoplasm;GO:0005737//cytoplasm;GO:0005886//plasma membrane;GO:0009506//plasmodesma;GO:0009506//plasmodesma;	GO:0004672//protein kinase activity;GO:0004672//protein kinase activity;GO:0004672//protein kinase activity;GO:0005524//ATP binding;GO:0005524//ATP binding;GO:0016301//kinase activity;GO:0004672//protein kinase activity;GO:0004672//protein kinase activity;GO:0005524//ATP binding;GO:0005524//ATP binding;GO:0016301//kinase activity;	-
AT5G53450	2115.94	937.313	3294.57	3.51491	1.81349	1.53883e-23	1.82884e-21	5	21688763	21692480	+	2550	PAP14	GO:0004672;GO:0004672;GO:0005524;GO:0005524;GO:0006468;GO:0006468;GO:0004672;GO:0005524;GO:0006468;GO:0004672;GO:0004672;GO:0004693;GO:0004693;GO:0005524;GO:0005524;GO:0005634;GO:0005634;GO:0005737;GO:0006468;GO:0006468;GO:0006468;GO:0008353;GO:0009507;GO:0009507;GO:0009536;GO:0016592;GO:0051726;	-	-	Probable plastid-lipid-associated protein 14, chloroplastic [Source:UniProtKB/Swiss-Prot;Acc:Q9LV04]	Q9LV04 A0A178UFE4	GO:0006468//protein phosphorylation;GO:0006468//protein phosphorylation;GO:0006468//protein phosphorylation;GO:0006468//protein phosphorylation;GO:0006468//protein phosphorylation;GO:0006468//protein phosphorylation;GO:0051726//regulation of cell cycle;	GO:0005634//nucleus;GO:0005634//nucleus;GO:0005737//cytoplasm;GO:0009507//chloroplast;GO:0009507//chloroplast;GO:0009536//plastid;GO:0016592//mediator complex;	GO:0004672//protein kinase activity;GO:0004672//protein kinase activity;GO:0005524//ATP binding;GO:0005524//ATP binding;GO:0004672//protein kinase activity;GO:0005524//ATP binding;GO:0004672//protein kinase activity;GO:0004672//protein kinase activity;GO:0004693//cyclin-dependent protein serine/threonine kinase activity;GO:0004693//cyclin-dependent protein serine/threonine kinase activity;GO:0005524//ATP binding;GO:0005524//ATP binding;GO:0008353//RNA polymerase II CTD heptapeptide repeat kinase activity;	-
AT4G19810	642.52	262.779	1022.26	3.8902	1.95984	1.68093e-23	1.98752e-21	4	10763206	10765795	-	1990	ChiC	GO:0000272;GO:0004568;GO:0005576;GO:0005618;GO:0005975;GO:0006032;GO:0008061;GO:0008843;GO:0009651;GO:0009737;GO:0009753;GO:0035885;GO:0000272;GO:0004568;GO:0005576;GO:0005618;GO:0005975;GO:0005975;GO:0006032;GO:0008061;GO:0008061;GO:0008843;GO:0009651;GO:0009737;GO:0009753;GO:0035885;	K01183	EC:3.2.1.14	Class V chitinase [Source:UniProtKB/Swiss- Prot;Acc:O81862]	O81862	GO:0000272//polysaccharide catabolic process;GO:0005975//carbohydrate metabolic process;GO:0006032//chitin catabolic process;GO:0009651//response to salt stress;GO:0009737//response to abscisic acid;GO:0009753//response to jasmonic acid;GO:0000272//polysaccharide catabolic process;GO:0005975//carbohydrate metabolic process;GO:0005975//carbohydrate metabolic process;GO:0006032//chitin catabolic process;GO:0009651//response to salt stress;GO:0009737//response to abscisic acid;GO:0009753//response to jasmonic acid;	GO:0005576//extracellular region;GO:0005618//cell wall;GO:0005576//extracellular region;GO:0005618//cell wall;	GO:0004568//chitinase activity;GO:0008061//chitin binding;GO:0008843//endochitinase activity;GO:0035885//exochitinase activity;GO:0004568//chitinase activity;GO:0008061//chitin binding;GO:0008061//chitin binding;GO:0008843//endochitinase activity;GO:0035885//exochitinase activity;	ko00520(Amino sugar and nucleotide sugar metabolism)
AT1G74710	470.59	183.615	757.564	4.12583	2.04468	1.79704e-23	2.11403e-21	1	28070295	28074177	+	2180	EDS16	GO:0006952;GO:0008909;GO:0008909;GO:0008909;GO:0008909;GO:0008909;GO:0008909;GO:0009058;GO:0009058;GO:0009409;GO:0009409;GO:0009507;GO:0009507;GO:0009536;GO:0009536;GO:0009536;GO:0009536;GO:0009617;GO:0009617;GO:0009627;GO:0009627;GO:0009697;GO:0009697;GO:0009697;GO:0010118;GO:0010118;GO:0016853;GO:0031348;GO:0031348;GO:0042372;GO:0042372;GO:0042372;GO:0042742;GO:0042742;GO:0050829;GO:0050829;GO:0050832;GO:0050832;GO:0060866;GO:0060866;GO:0008909;GO:0009058;	K02552	EC:5.4.4.2	ADC synthase superfamily protein [Source:TAIR;Acc:AT1G74710]	Q9S7H8 A0A178WE28	GO:0006952//defense response;GO:0009058//biosynthetic process;GO:0009058//biosynthetic process;GO:0009409//response to cold;GO:0009409//response to cold;GO:0009617//response to bacterium;GO:0009617//response to bacterium;GO:0009627//systemic acquired resistance;GO:0009627//systemic acquired resistance;GO:0009697//salicylic acid biosynthetic process;GO:0009697//salicylic acid biosynthetic process;GO:0009697//salicylic acid biosynthetic process;GO:0010118//stomatal movement;GO:0010118//stomatal movement;GO:0031348//negative regulation of defense response;GO:0031348//negative regulation of defense response;GO:0042372//phylloquinone biosynthetic process;GO:0042372//phylloquinone biosynthetic process;GO:0042372//phylloquinone biosynthetic process;GO:0042742//defense response to bacterium;GO:0042742//defense response to bacterium;GO:0050829//defense response to Gram-negative bacterium;GO:0050829//defense response to Gram-negative bacterium;GO:0050832//defense response to fungus;GO:0050832//defense response to fungus;GO:0060866//leaf abscission;GO:0060866//leaf abscission;GO:0009058//biosynthetic process;	GO:0009507//chloroplast;GO:0009507//chloroplast;GO:0009536//plastid;GO:0009536//plastid;GO:0009536//plastid;GO:0009536//plastid;	GO:0008909//isochorismate synthase activity;GO:0008909//isochorismate synthase activity;GO:0008909//isochorismate synthase activity;GO:0008909//isochorismate synthase activity;GO:0008909//isochorismate synthase activity;GO:0008909//isochorismate synthase activity;GO:0016853//isomerase activity;GO:0008909//isochorismate synthase activity;	ko01053(Biosynthesis of siderophore group nonribosomal peptides);ko00130(Ubiquinone and other terpenoid-quinone biosynthesis)
AT1G52190	1077.09	1687.76	466.413	0.276351	-1.85543	1.85624e-23	2.16227e-21	1	19434480	19439031	+	2373	NPF1.2	GO:0005634;GO:0005886;GO:0005886;GO:0005886;GO:0015333;GO:0015706;GO:0015706;GO:0016020;GO:0016020;GO:0016020;GO:0016021;GO:0016021;GO:0022857;GO:0022857;GO:0035673;GO:0055085;GO:0055085;GO:0080054;GO:0080054;GO:1904680;	-	-	Protein NRT1/ PTR FAMILY 1.2 [Source:UniProtKB/Swiss-Prot;Acc:Q9M817]	Q9M817 A0A5S9WP68	GO:0015706//nitrate transport;GO:0015706//nitrate transport;GO:0055085//transmembrane transport;GO:0055085//transmembrane transport;	GO:0005634//nucleus;GO:0005886//plasma membrane;GO:0005886//plasma membrane;GO:0005886//plasma membrane;GO:0016020//membrane;GO:0016020//membrane;GO:0016020//membrane;GO:0016021//integral component of membrane;GO:0016021//integral component of membrane;	GO:0015333//peptide:proton symporter activity;GO:0022857//transmembrane transporter activity;GO:0022857//transmembrane transporter activity;GO:0035673//oligopeptide transmembrane transporter activity;GO:0080054//low-affinity nitrate transmembrane transporter activity;GO:0080054//low-affinity nitrate transmembrane transporter activity;GO:1904680//peptide transmembrane transporter activity;	-
AT1G74590	278.446	95.8667	461.026	4.80903	2.26575	1.85671e-23	2.16227e-21	1	28023627	28024860	-	1153	GSTU10	GO:0004364;GO:0004364;GO:0004364;GO:0005515;GO:0005737;GO:0005737;GO:0005737;GO:0005737;GO:0005829;GO:0005829;GO:0006749;GO:0006749;GO:0009407;GO:0009407;GO:0009636;GO:0016740;	K00799	EC:2.5.1.18	Glutathione S-transferase U10 [Source:UniProtKB/Swiss-Prot;Acc:Q9CA57]	Q9CA57 A0A178W9T9	GO:0006749//glutathione metabolic process;GO:0006749//glutathione metabolic process;GO:0009407//toxin catabolic process;GO:0009407//toxin catabolic process;GO:0009636//response to toxic substance;	GO:0005737//cytoplasm;GO:0005737//cytoplasm;GO:0005737//cytoplasm;GO:0005737//cytoplasm;GO:0005829//cytosol;GO:0005829//cytosol;	GO:0004364//glutathione transferase activity;GO:0004364//glutathione transferase activity;GO:0004364//glutathione transferase activity;GO:0005515//protein binding;GO:0016740//transferase activity;	ko05418(Fluid shear stress and atherosclerosis);ko05225(Hepatocellular carcinoma);ko05208(Chemical carcinogenesis - reactive oxygen species);ko05207(Chemical carcinogenesis - receptor activation);ko05204(Chemical carcinogenesis - DNA adducts);ko05200(Pathways in cancer);ko04212(Longevity regulating pathway - worm);ko01524(Platinum drug resistance);ko00983(Drug metabolism - other enzymes);ko00982(Drug metabolism - cytochrome P450);ko00980(Metabolism of xenobiotics by cytochrome P450);ko00480(Glutathione metabolism)
AT2G27402	314.239	516.988	111.489	0.215652	-2.21322	2.64658e-23	3.06673e-21	2	11722770	11724400	+	1331	-	GO:0003674;GO:0005575;GO:0008150;GO:0003674;GO:0005575;GO:0008150;	-	-	At2g27402 [Source:UniProtKB/TrEMBL;Acc:Q8GX30]	Q8GX30 A0A654EWP0	GO:0008150//biological_process;GO:0008150//biological_process;	GO:0005575//cellular_component;GO:0005575//cellular_component;	GO:0003674//molecular_function;GO:0003674//molecular_function;	-
AT5G40000	50.9283	3.75116	98.1053	26.1533	4.70892	3.05488e-23	3.52224e-21	5	16010869	16012559	-	1691	-	GO:0000166;GO:0005524;GO:0005524;GO:0005524;GO:0005886;GO:0005886;GO:0016787;GO:0016887;GO:0016887;	-	-	AAA-ATPase At5g40000 [Source:UniProtKB/Swiss- Prot;Acc:F4KFX5]	F4KFX5 A0A654G6K7	-	GO:0005886//plasma membrane;GO:0005886//plasma membrane;	GO:0000166//nucleotide binding;GO:0005524//ATP binding;GO:0005524//ATP binding;GO:0005524//ATP binding;GO:0016787//hydrolase activity;GO:0016887//ATP hydrolysis activity;GO:0016887//ATP hydrolysis activity;	-
AT1G61610	57.5032	5.69933	109.307	19.1789	4.26145	3.33689e-23	3.82834e-21	1	22733359	22736858	+	3088	-	GO:0000166;GO:0004672;GO:0004672;GO:0004674;GO:0004674;GO:0004674;GO:0004674;GO:0005516;GO:0005516;GO:0005524;GO:0005524;GO:0005524;GO:0005886;GO:0005886;GO:0005886;GO:0006468;GO:0006468;GO:0006468;GO:0016020;GO:0016021;GO:0016021;GO:0016301;GO:0016310;GO:0016740;GO:0030246;GO:0030246;GO:0045087;GO:0048544;GO:0048544;GO:0000166;GO:0004672;GO:0004672;GO:0004674;GO:0004674;GO:0004674;GO:0005524;GO:0005524;GO:0005524;GO:0005886;GO:0006468;GO:0006468;GO:0016020;GO:0016021;GO:0016021;GO:0016301;GO:0016310;GO:0016740;GO:0030246;GO:0030246;GO:0048544;GO:0048544;	-	-	Serine/threonine-protein kinase [Source:UniProtKB/TrEMBL;Acc:A0A178W8X6]	Q9SY89 A0A178W8X6	GO:0006468//protein phosphorylation;GO:0006468//protein phosphorylation;GO:0006468//protein phosphorylation;GO:0016310//phosphorylation;GO:0045087//innate immune response;GO:0048544//recognition of pollen;GO:0048544//recognition of pollen;GO:0006468//protein phosphorylation;GO:0006468//protein phosphorylation;GO:0016310//phosphorylation;GO:0048544//recognition of pollen;GO:0048544//recognition of pollen;	GO:0005886//plasma membrane;GO:0005886//plasma membrane;GO:0005886//plasma membrane;GO:0016020//membrane;GO:0016021//integral component of membrane;GO:0016021//integral component of membrane;GO:0005886//plasma membrane;GO:0016020//membrane;GO:0016021//integral component of membrane;GO:0016021//integral component of membrane;	GO:0000166//nucleotide binding;GO:0004672//protein kinase activity;GO:0004672//protein kinase activity;GO:0004674//protein serine/threonine kinase activity;GO:0004674//protein serine/threonine kinase activity;GO:0004674//protein serine/threonine kinase activity;GO:0004674//protein serine/threonine kinase activity;GO:0005516//calmodulin binding;GO:0005516//calmodulin binding;GO:0005524//ATP binding;GO:0005524//ATP binding;GO:0005524//ATP binding;GO:0016301//kinase activity;GO:0016740//transferase activity;GO:0030246//carbohydrate binding;GO:0030246//carbohydrate binding;GO:0000166//nucleotide binding;GO:0004672//protein kinase activity;GO:0004672//protein kinase activity;GO:0004674//protein serine/threonine kinase activity;GO:0004674//protein serine/threonine kinase activity;GO:0004674//protein serine/threonine kinase activity;GO:0005524//ATP binding;GO:0005524//ATP binding;GO:0005524//ATP binding;GO:0016301//kinase activity;GO:0016740//transferase activity;GO:0030246//carbohydrate binding;GO:0030246//carbohydrate binding;	-
AT1G19900	163.155	319.026	7.28337	0.02283	-5.45292	4.32656e-23	4.93931e-21	1	6906899	6908805	-	1907	-	GO:0009505;GO:0042545;GO:0045480;GO:0055114;GO:0098609;	-	-	At1g19900/F6F9_4 [Source:UniProtKB/TrEMBL;Acc:Q93Z02]	Q93Z02 A0A178W9J5	GO:0042545//cell wall modification;GO:0055114//obsolete oxidation-reduction process;GO:0098609//cell-cell adhesion;	GO:0009505//plant-type cell wall;	GO:0045480//galactose oxidase activity;	-
AT1G18570	722.171	304.989	1139.35	3.73572	1.90139	4.82961e-23	5.48658e-21	1	6389399	6391386	+	1785	MYB51	GO:0000976;GO:0003677;GO:0003677;GO:0003700;GO:0003700;GO:0005634;GO:0005634;GO:0006355;GO:0009617;GO:0009617;GO:0009625;GO:0009625;GO:0009651;GO:0009682;GO:0009682;GO:0009723;GO:0009733;GO:0009737;GO:0009739;GO:0009751;GO:0009753;GO:0009759;GO:0009759;GO:0030154;GO:0042742;GO:0042742;GO:0043565;GO:0044212;GO:0052544;GO:0052544;	K09422	-	Transcription factor MYB51 [Source:UniProtKB/Swiss- Prot;Acc:O49782]	O49782 A0A5S9V224	GO:0006355//regulation of transcription, DNA-templated;GO:0009617//response to bacterium;GO:0009617//response to bacterium;GO:0009625//response to insect;GO:0009625//response to insect;GO:0009651//response to salt stress;GO:0009682//induced systemic resistance;GO:0009682//induced systemic resistance;GO:0009723//response to ethylene;GO:0009733//response to auxin;GO:0009737//response to abscisic acid;GO:0009739//response to gibberellin;GO:0009751//response to salicylic acid;GO:0009753//response to jasmonic acid;GO:0009759//indole glucosinolate biosynthetic process;GO:0009759//indole glucosinolate biosynthetic process;GO:0030154//cell differentiation;GO:0042742//defense response to bacterium;GO:0042742//defense response to bacterium;GO:0052544//defense response by callose deposition in cell wall;GO:0052544//defense response by callose deposition in cell wall;	GO:0005634//nucleus;GO:0005634//nucleus;	GO:0000976//transcription cis-regulatory region binding;GO:0003677//DNA binding;GO:0003677//DNA binding;GO:0003700//DNA-binding transcription factor activity;GO:0003700//DNA-binding transcription factor activity;GO:0043565//sequence-specific DNA binding;	-
AT1G33610	367.815	137.758	597.872	4.34002	2.1177	5.951e-23	6.72753e-21	1	12188678	12190461	+	1784	-	GO:0005515;	-	-	Leucine-rich repeat (LRR) family protein [Source:UniProtKB/TrEMBL;Acc:F4HR91]	F4HR91 A0A654EF33	-	-	GO:0005515//protein binding;	-
AT5G57220	309.242	111.798	506.685	4.53216	2.1802	7.37473e-23	8.29657e-21	5	23187840	23189902	+	1768	CYP81F2	GO:0002213;GO:0002213;GO:0004497;GO:0004497;GO:0005506;GO:0005506;GO:0006952;GO:0009617;GO:0009617;GO:0009682;GO:0009682;GO:0009759;GO:0009759;GO:0016020;GO:0016020;GO:0016020;GO:0016021;GO:0016021;GO:0016491;GO:0016705;GO:0016705;GO:0016709;GO:0016709;GO:0019760;GO:0019760;GO:0020037;GO:0020037;GO:0042343;GO:0042343;GO:0042742;GO:0042742;GO:0046872;GO:0050832;GO:0050832;GO:0052544;GO:0052544;GO:0055114;GO:0055114;GO:0055114;GO:0071456;GO:0071456;	K00517	EC:1.14.-.-	Cytochrome P450 81F2 [Source:UniProtKB/Swiss- Prot;Acc:Q9LVD6]	Q9LVD6 A0A178UNW5	GO:0002213//defense response to insect;GO:0002213//defense response to insect;GO:0006952//defense response;GO:0009617//response to bacterium;GO:0009617//response to bacterium;GO:0009682//induced systemic resistance;GO:0009682//induced systemic resistance;GO:0009759//indole glucosinolate biosynthetic process;GO:0009759//indole glucosinolate biosynthetic process;GO:0019760//glucosinolate metabolic process;GO:0019760//glucosinolate metabolic process;GO:0042343//indole glucosinolate metabolic process;GO:0042343//indole glucosinolate metabolic process;GO:0042742//defense response to bacterium;GO:0042742//defense response to bacterium;GO:0050832//defense response to fungus;GO:0050832//defense response to fungus;GO:0052544//defense response by callose deposition in cell wall;GO:0052544//defense response by callose deposition in cell wall;GO:0055114//obsolete oxidation-reduction process;GO:0055114//obsolete oxidation-reduction process;GO:0055114//obsolete oxidation-reduction process;GO:0071456//cellular response to hypoxia;GO:0071456//cellular response to hypoxia;	GO:0016020//membrane;GO:0016020//membrane;GO:0016020//membrane;GO:0016021//integral component of membrane;GO:0016021//integral component of membrane;	GO:0004497//monooxygenase activity;GO:0004497//monooxygenase activity;GO:0005506//iron ion binding;GO:0005506//iron ion binding;GO:0016491//oxidoreductase activity;GO:0016705//oxidoreductase activity, acting on paired donors, with incorporation or reduction of molecular oxygen;GO:0016705//oxidoreductase activity, acting on paired donors, with incorporation or reduction of molecular oxygen;GO:0016709//oxidoreductase activity, acting on paired donors, with incorporation or reduction of molecular oxygen, NAD(P)H as one donor, and incorporation of one atom of oxygen;GO:0016709//oxidoreductase activity, acting on paired donors, with incorporation or reduction of molecular oxygen, NAD(P)H as one donor, and incorporation of one atom of oxygen;GO:0020037//heme binding;GO:0020037//heme binding;GO:0046872//metal ion binding;	-
AT4G00970	164.258	47.399	281.117	5.93086	2.56824	1.25418e-22	1.40413e-20	4	418327	421885	+	2418	CRK41	GO:0000166;GO:0004672;GO:0004672;GO:0004674;GO:0004674;GO:0004674;GO:0005524;GO:0005524;GO:0005524;GO:0005886;GO:0005886;GO:0006468;GO:0006468;GO:0006468;GO:0016020;GO:0016021;GO:0016021;GO:0016301;GO:0016310;GO:0016740;GO:0000166;GO:0004672;GO:0004672;GO:0005524;GO:0005524;GO:0005524;GO:0006468;GO:0006468;GO:0016020;GO:0016021;GO:0016021;GO:0016301;GO:0016310;GO:0016740;	-	-	Cysteine-rich receptor-like protein kinase 41 [Source:UniProtKB/Swiss-Prot;Acc:O23081]	O23081	GO:0006468//protein phosphorylation;GO:0006468//protein phosphorylation;GO:0006468//protein phosphorylation;GO:0016310//phosphorylation;GO:0006468//protein phosphorylation;GO:0006468//protein phosphorylation;GO:0016310//phosphorylation;	GO:0005886//plasma membrane;GO:0005886//plasma membrane;GO:0016020//membrane;GO:0016021//integral component of membrane;GO:0016021//integral component of membrane;GO:0016020//membrane;GO:0016021//integral component of membrane;GO:0016021//integral component of membrane;	GO:0000166//nucleotide binding;GO:0004672//protein kinase activity;GO:0004672//protein kinase activity;GO:0004674//protein serine/threonine kinase activity;GO:0004674//protein serine/threonine kinase activity;GO:0004674//protein serine/threonine kinase activity;GO:0005524//ATP binding;GO:0005524//ATP binding;GO:0005524//ATP binding;GO:0016301//kinase activity;GO:0016740//transferase activity;GO:0000166//nucleotide binding;GO:0004672//protein kinase activity;GO:0004672//protein kinase activity;GO:0005524//ATP binding;GO:0005524//ATP binding;GO:0005524//ATP binding;GO:0016301//kinase activity;GO:0016740//transferase activity;	-
AT4G04610	1435.43	607.303	2263.55	3.72722	1.8981	1.50819e-22	1.6804e-20	4	2324878	2327064	+	1935	APR1	GO:0000103;GO:0000103;GO:0003824;GO:0003824;GO:0008652;GO:0009507;GO:0009507;GO:0009507;GO:0009536;GO:0009536;GO:0009536;GO:0009570;GO:0009570;GO:0009973;GO:0009973;GO:0016491;GO:0016671;GO:0016671;GO:0019344;GO:0019344;GO:0019419;GO:0019419;GO:0019419;GO:0033741;GO:0033741;GO:0045454;GO:0046872;GO:0046872;GO:0051536;GO:0051539;GO:0051539;GO:0055114;GO:0055114;GO:0055114;	K05907	EC:1.8.4.9	5'-adenylylsulfate reductase 1, chloroplastic [Source:UniProtKB/Swiss-Prot;Acc:P92979]	P92979 A0A5S9XPW9	GO:0000103//sulfate assimilation;GO:0000103//sulfate assimilation;GO:0008652//cellular amino acid biosynthetic process;GO:0019344//cysteine biosynthetic process;GO:0019344//cysteine biosynthetic process;GO:0019419//sulfate reduction;GO:0019419//sulfate reduction;GO:0019419//sulfate reduction;GO:0045454//cell redox homeostasis;GO:0055114//obsolete oxidation-reduction process;GO:0055114//obsolete oxidation-reduction process;GO:0055114//obsolete oxidation-reduction process;	GO:0009507//chloroplast;GO:0009507//chloroplast;GO:0009507//chloroplast;GO:0009536//plastid;GO:0009536//plastid;GO:0009536//plastid;GO:0009570//chloroplast stroma;GO:0009570//chloroplast stroma;	GO:0003824//catalytic activity;GO:0003824//catalytic activity;GO:0009973//adenylyl-sulfate reductase activity;GO:0009973//adenylyl-sulfate reductase activity;GO:0016491//oxidoreductase activity;GO:0016671//oxidoreductase activity, acting on a sulfur group of donors, disulfide as acceptor;GO:0016671//oxidoreductase activity, acting on a sulfur group of donors, disulfide as acceptor;GO:0033741//adenylyl-sulfate reductase (glutathione) activity;GO:0033741//adenylyl-sulfate reductase (glutathione) activity;GO:0046872//metal ion binding;GO:0046872//metal ion binding;GO:0051536//iron-sulfur cluster binding;GO:0051539//4 iron, 4 sulfur cluster binding;GO:0051539//4 iron, 4 sulfur cluster binding;	ko00920(Sulfur metabolism)
AT3G11840	200.17	63.3823	336.957	5.31626	2.41041	1.6019e-22	1.77627e-20	3	3736578	3738208	-	1371	PUB24	GO:0004842;GO:0004842;GO:0004842;GO:0006952;GO:0006952;GO:0016567;GO:0016567;GO:0016567;GO:0016740;	-	-	E3 ubiquitin-protein ligase PUB24 [Source:UniProtKB/Swiss-Prot;Acc:Q9SF15]	Q9SF15 A0A5S9XB66	GO:0006952//defense response;GO:0006952//defense response;GO:0016567//protein ubiquitination;GO:0016567//protein ubiquitination;GO:0016567//protein ubiquitination;	-	GO:0004842//ubiquitin-protein transferase activity;GO:0004842//ubiquitin-protein transferase activity;GO:0004842//ubiquitin-protein transferase activity;GO:0016740//transferase activity;	-
AT1G47400	85.779	5.96156	165.596	27.7773	4.79584	1.67157e-22	1.83797e-20	1	17385707	17386485	+	779	-	GO:0005634;GO:0005829;GO:0034758;GO:0046914;GO:1990641;	-	-	unknown protein; BEST Arabidopsis thaliana protein match is: unknown protein (TAIR:AT1G47395.1); Ha. [Source:TAIR;Acc:AT1G47400]	A0A178W0F5 Q3ECW0	GO:0034758//positive regulation of iron ion transport;GO:1990641//response to iron ion starvation;	GO:0005634//nucleus;GO:0005829//cytosol;	GO:0046914//transition metal ion binding;	-
AT3G49160	112.56	200.038	25.0814	0.125383	-2.99558	1.67341e-22	1.83797e-20	3	18221794	18224905	-	2665	PKP4	GO:0000166;GO:0000287;GO:0000287;GO:0003824;GO:0003824;GO:0004743;GO:0004743;GO:0004743;GO:0004743;GO:0005524;GO:0005524;GO:0005737;GO:0005737;GO:0006096;GO:0006096;GO:0006096;GO:0006096;GO:0009507;GO:0009536;GO:0009570;GO:0009570;GO:0016301;GO:0016301;GO:0016310;GO:0016740;GO:0030955;GO:0030955;GO:0032869;GO:0046872;GO:0000166;GO:0000287;GO:0000287;GO:0003824;GO:0003824;GO:0004743;GO:0004743;GO:0004743;GO:0005524;GO:0006096;GO:0006096;GO:0006096;GO:0016301;GO:0016301;GO:0016310;GO:0030955;GO:0030955;GO:0046872;GO:0000166;GO:0000287;GO:0000287;GO:0003824;GO:0003824;GO:0004743;GO:0004743;GO:0004743;GO:0005524;GO:0006096;GO:0006096;GO:0006096;GO:0016301;GO:0016301;GO:0016310;GO:0030955;GO:0030955;GO:0046872;	K00873	EC:2.7.1.40	Plastidial pyruvate kinase 4, chloroplastic [Source:UniProtKB/Swiss-Prot;Acc:Q9M3B6]	Q9M3B6	GO:0006096//glycolytic process;GO:0006096//glycolytic process;GO:0006096//glycolytic process;GO:0006096//glycolytic process;GO:0016310//phosphorylation;GO:0032869//cellular response to insulin stimulus;GO:0006096//glycolytic process;GO:0006096//glycolytic process;GO:0006096//glycolytic process;GO:0016310//phosphorylation;GO:0006096//glycolytic process;GO:0006096//glycolytic process;GO:0006096//glycolytic process;GO:0016310//phosphorylation;	GO:0005737//cytoplasm;GO:0005737//cytoplasm;GO:0009507//chloroplast;GO:0009536//plastid;GO:0009570//chloroplast stroma;GO:0009570//chloroplast stroma;	GO:0000166//nucleotide binding;GO:0000287//magnesium ion binding;GO:0000287//magnesium ion binding;GO:0003824//catalytic activity;GO:0003824//catalytic activity;GO:0004743//pyruvate kinase activity;GO:0004743//pyruvate kinase activity;GO:0004743//pyruvate kinase activity;GO:0004743//pyruvate kinase activity;GO:0005524//ATP binding;GO:0005524//ATP binding;GO:0016301//kinase activity;GO:0016301//kinase activity;GO:0016740//transferase activity;GO:0030955//potassium ion binding;GO:0030955//potassium ion binding;GO:0046872//metal ion binding;GO:0000166//nucleotide binding;GO:0000287//magnesium ion binding;GO:0000287//magnesium ion binding;GO:0003824//catalytic activity;GO:0003824//catalytic activity;GO:0004743//pyruvate kinase activity;GO:0004743//pyruvate kinase activity;GO:0004743//pyruvate kinase activity;GO:0005524//ATP binding;GO:0016301//kinase activity;GO:0016301//kinase activity;GO:0030955//potassium ion binding;GO:0030955//potassium ion binding;GO:0046872//metal ion binding;GO:0000166//nucleotide binding;GO:0000287//magnesium ion binding;GO:0000287//magnesium ion binding;GO:0003824//catalytic activity;GO:0003824//catalytic activity;GO:0004743//pyruvate kinase activity;GO:0004743//pyruvate kinase activity;GO:0004743//pyruvate kinase activity;GO:0005524//ATP binding;GO:0016301//kinase activity;GO:0016301//kinase activity;GO:0030955//potassium ion binding;GO:0030955//potassium ion binding;GO:0046872//metal ion binding;	ko05230(Central carbon metabolism in cancer);ko05203(Viral carcinogenesis);ko05165(Human papillomavirus infection);ko04930(Type II diabetes mellitus);ko04922(Glucagon signaling pathway);ko00620(Pyruvate metabolism);ko00010(Glycolysis / Gluconeogenesis)
AT4G37990	189.059	21.2156	356.902	16.8226	4.07233	1.76907e-22	1.93388e-20	4	17855637	17857878	+	1897	CAD8	GO:0005886;GO:0008270;GO:0008270;GO:0009617;GO:0009617;GO:0009699;GO:0009809;GO:0009809;GO:0009809;GO:0016491;GO:0016491;GO:0016491;GO:0016616;GO:0045551;GO:0045551;GO:0045551;GO:0046872;GO:0047681;GO:0047681;GO:0052747;GO:0052747;GO:0055114;GO:0055114;GO:0055114;	K00083	EC:1.1.1.195	Cinnamyl alcohol dehydrogenase 8 [Source:UniProtKB/Swiss-Prot;Acc:Q02972]	Q02972 A0A178UVK9	GO:0009617//response to bacterium;GO:0009617//response to bacterium;GO:0009699//phenylpropanoid biosynthetic process;GO:0009809//lignin biosynthetic process;GO:0009809//lignin biosynthetic process;GO:0009809//lignin biosynthetic process;GO:0055114//obsolete oxidation-reduction process;GO:0055114//obsolete oxidation-reduction process;GO:0055114//obsolete oxidation-reduction process;	GO:0005886//plasma membrane;	GO:0008270//zinc ion binding;GO:0008270//zinc ion binding;GO:0016491//oxidoreductase activity;GO:0016491//oxidoreductase activity;GO:0016491//oxidoreductase activity;GO:0016616//oxidoreductase activity, acting on the CH-OH group of donors, NAD or NADP as acceptor;GO:0045551//cinnamyl-alcohol dehydrogenase activity;GO:0045551//cinnamyl-alcohol dehydrogenase activity;GO:0045551//cinnamyl-alcohol dehydrogenase activity;GO:0046872//metal ion binding;GO:0047681//aryl-alcohol dehydrogenase (NADP+) activity;GO:0047681//aryl-alcohol dehydrogenase (NADP+) activity;GO:0052747//sinapyl alcohol dehydrogenase activity;GO:0052747//sinapyl alcohol dehydrogenase activity;	ko00940(Phenylpropanoid biosynthesis)
AT3G54640	2586.88	1202.55	3971.21	3.30231	1.72348	2.05529e-22	2.23622e-20	3	20223034	20225523	-	1456	TSA1	GO:0000162;GO:0000162;GO:0000162;GO:0003824;GO:0003824;GO:0004834;GO:0004834;GO:0004834;GO:0004834;GO:0005829;GO:0006568;GO:0006568;GO:0008652;GO:0009073;GO:0009507;GO:0009507;GO:0009507;GO:0009507;GO:0009536;GO:0009570;GO:0009570;GO:0009570;GO:0009630;GO:0009630;GO:0009735;GO:0009851;GO:0009851;GO:0016829;GO:0033984;GO:0033984;GO:0042742;GO:0042742;GO:0052544;GO:0052544;	K01695	EC:4.2.1.20	Tryptophan synthase alpha chain, chloroplastic [Source:UniProtKB/Swiss-Prot;Acc:Q42529]	Q42529	GO:0000162//tryptophan biosynthetic process;GO:0000162//tryptophan biosynthetic process;GO:0000162//tryptophan biosynthetic process;GO:0006568//tryptophan metabolic process;GO:0006568//tryptophan metabolic process;GO:0008652//cellular amino acid biosynthetic process;GO:0009073//aromatic amino acid family biosynthetic process;GO:0009630//gravitropism;GO:0009630//gravitropism;GO:0009735//response to cytokinin;GO:0009851//auxin biosynthetic process;GO:0009851//auxin biosynthetic process;GO:0042742//defense response to bacterium;GO:0042742//defense response to bacterium;GO:0052544//defense response by callose deposition in cell wall;GO:0052544//defense response by callose deposition in cell wall;	GO:0005829//cytosol;GO:0009507//chloroplast;GO:0009507//chloroplast;GO:0009507//chloroplast;GO:0009507//chloroplast;GO:0009536//plastid;GO:0009570//chloroplast stroma;GO:0009570//chloroplast stroma;GO:0009570//chloroplast stroma;	GO:0003824//catalytic activity;GO:0003824//catalytic activity;GO:0004834//tryptophan synthase activity;GO:0004834//tryptophan synthase activity;GO:0004834//tryptophan synthase activity;GO:0004834//tryptophan synthase activity;GO:0016829//lyase activity;GO:0033984//indole-3-glycerol-phosphate lyase activity;GO:0033984//indole-3-glycerol-phosphate lyase activity;	ko00400(Phenylalanine, tyrosine and tryptophan biosynthesis);ko00260(Glycine, serine and threonine metabolism)
AT3G26840	539.174	199.298	879.05	4.41073	2.14102	2.24979e-22	2.4364e-20	3	9892791	9896337	+	2306	-	GO:0004144;GO:0004144;GO:0005515;GO:0009507;GO:0009507;GO:0009507;GO:0009536;GO:0010287;GO:0010287;GO:0010287;GO:0016740;GO:0016746;GO:0016747;GO:0016747;GO:0019432;GO:0019432;GO:0033306;GO:0033306;	-	-	Acyltransferase-like protein At3g26840, chloroplastic [Source:UniProtKB/Swiss-Prot;Acc:Q9LW26]	Q9LW26	GO:0019432//triglyceride biosynthetic process;GO:0019432//triglyceride biosynthetic process;GO:0033306//phytol metabolic process;GO:0033306//phytol metabolic process;	GO:0009507//chloroplast;GO:0009507//chloroplast;GO:0009507//chloroplast;GO:0009536//plastid;GO:0010287//plastoglobule;GO:0010287//plastoglobule;GO:0010287//plastoglobule;	GO:0004144//diacylglycerol O-acyltransferase activity;GO:0004144//diacylglycerol O-acyltransferase activity;GO:0005515//protein binding;GO:0016740//transferase activity;GO:0016746//acyltransferase activity;GO:0016747//acyltransferase activity, transferring groups other than amino-acyl groups;GO:0016747//acyltransferase activity, transferring groups other than amino-acyl groups;	-
AT1G17745	1255.26	562.674	1947.84	3.46176	1.79151	2.32318e-22	2.50417e-20	1	6100964	6105347	+	2528	PGDH	GO:0004617;GO:0004617;GO:0004617;GO:0004617;GO:0005515;GO:0005634;GO:0005634;GO:0005829;GO:0005829;GO:0006520;GO:0006564;GO:0006564;GO:0006564;GO:0008652;GO:0009507;GO:0009507;GO:0009507;GO:0009536;GO:0009570;GO:0009570;GO:0009570;GO:0016491;GO:0016616;GO:0016616;GO:0051287;GO:0051287;GO:0051287;GO:0055114;GO:0055114;GO:0055114;GO:0016616;GO:0051287;GO:0055114;	K00058	EC:1.1.1.95 1.1.1.399	D-3-phosphoglycerate dehydrogenase [Source:TAIR;Acc:AT1G17745]	O04130 A0A178W962	GO:0006520//cellular amino acid metabolic process;GO:0006564//L-serine biosynthetic process;GO:0006564//L-serine biosynthetic process;GO:0006564//L-serine biosynthetic process;GO:0008652//cellular amino acid biosynthetic process;GO:0055114//obsolete oxidation-reduction process;GO:0055114//obsolete oxidation-reduction process;GO:0055114//obsolete oxidation-reduction process;GO:0055114//obsolete oxidation-reduction process;	GO:0005634//nucleus;GO:0005634//nucleus;GO:0005829//cytosol;GO:0005829//cytosol;GO:0009507//chloroplast;GO:0009507//chloroplast;GO:0009507//chloroplast;GO:0009536//plastid;GO:0009570//chloroplast stroma;GO:0009570//chloroplast stroma;GO:0009570//chloroplast stroma;	GO:0004617//phosphoglycerate dehydrogenase activity;GO:0004617//phosphoglycerate dehydrogenase activity;GO:0004617//phosphoglycerate dehydrogenase activity;GO:0004617//phosphoglycerate dehydrogenase activity;GO:0005515//protein binding;GO:0016491//oxidoreductase activity;GO:0016616//oxidoreductase activity, acting on the CH-OH group of donors, NAD or NADP as acceptor;GO:0016616//oxidoreductase activity, acting on the CH-OH group of donors, NAD or NADP as acceptor;GO:0051287//NAD binding;GO:0051287//NAD binding;GO:0051287//NAD binding;GO:0016616//oxidoreductase activity, acting on the CH-OH group of donors, NAD or NADP as acceptor;GO:0051287//NAD binding;	ko00680(Methane metabolism);ko00270(Cysteine and methionine metabolism);ko00260(Glycine, serine and threonine metabolism)
AT3G13760	149.11	265.803	32.416	0.121955	-3.03558	5.7402e-22	6.15875e-20	3	4517496	4519627	+	2132	-	GO:0016020;GO:0046872;	-	-	Cysteine/Histidine-rich C1 domain family protein [Source:UniProtKB/TrEMBL;Acc:Q9LIC4]	Q9LIC4	-	GO:0016020//membrane;	GO:0046872//metal ion binding;	-
AT4G04710	49.3225	4.00664	94.6383	23.6203	4.56196	6.21867e-22	6.64137e-20	4	2390307	2392989	-	1795	CPK22	GO:0000166;GO:0004672;GO:0004672;GO:0004674;GO:0004674;GO:0005509;GO:0005509;GO:0005524;GO:0005524;GO:0005524;GO:0006468;GO:0006468;GO:0016301;GO:0016310;GO:0016740;GO:0046872;GO:0004672;GO:0004672;GO:0005509;GO:0005509;GO:0005524;GO:0005524;GO:0006468;GO:0006468;GO:0016301;GO:0016310;GO:0046872;GO:0000166;GO:0004672;GO:0004672;GO:0004674;GO:0004683;GO:0005509;GO:0005509;GO:0005516;GO:0005524;GO:0005524;GO:0005524;GO:0005634;GO:0005634;GO:0005737;GO:0005737;GO:0006468;GO:0006468;GO:0009738;GO:0009931;GO:0009931;GO:0016020;GO:0016020;GO:0016301;GO:0016310;GO:0016740;GO:0018105;GO:0018105;GO:0035556;GO:0035556;GO:0046777;GO:0046872;GO:0000166;GO:0004672;GO:0004672;GO:0004674;GO:0004674;GO:0005509;GO:0005509;GO:0005524;GO:0005524;GO:0005524;GO:0006468;GO:0006468;GO:0016301;GO:0016310;GO:0016740;GO:0046872;	K13412	EC:2.7.11.1	calcium-dependent protein kinase 22 [Source:TAIR;Acc:AT4G04710]	Q9ZSA3	GO:0006468//protein phosphorylation;GO:0006468//protein phosphorylation;GO:0016310//phosphorylation;GO:0006468//protein phosphorylation;GO:0006468//protein phosphorylation;GO:0016310//phosphorylation;GO:0006468//protein phosphorylation;GO:0006468//protein phosphorylation;GO:0009738//abscisic acid-activated signaling pathway;GO:0016310//phosphorylation;GO:0018105//peptidyl-serine phosphorylation;GO:0018105//peptidyl-serine phosphorylation;GO:0035556//intracellular signal transduction;GO:0035556//intracellular signal transduction;GO:0046777//protein autophosphorylation;GO:0006468//protein phosphorylation;GO:0006468//protein phosphorylation;GO:0016310//phosphorylation;	GO:0005634//nucleus;GO:0005634//nucleus;GO:0005737//cytoplasm;GO:0005737//cytoplasm;GO:0016020//membrane;GO:0016020//membrane;	GO:0000166//nucleotide binding;GO:0004672//protein kinase activity;GO:0004672//protein kinase activity;GO:0004674//protein serine/threonine kinase activity;GO:0004674//protein serine/threonine kinase activity;GO:0005509//calcium ion binding;GO:0005509//calcium ion binding;GO:0005524//ATP binding;GO:0005524//ATP binding;GO:0005524//ATP binding;GO:0016301//kinase activity;GO:0016740//transferase activity;GO:0046872//metal ion binding;GO:0004672//protein kinase activity;GO:0004672//protein kinase activity;GO:0005509//calcium ion binding;GO:0005509//calcium ion binding;GO:0005524//ATP binding;GO:0005524//ATP binding;GO:0016301//kinase activity;GO:0046872//metal ion binding;GO:0000166//nucleotide binding;GO:0004672//protein kinase activity;GO:0004672//protein kinase activity;GO:0004674//protein serine/threonine kinase activity;GO:0004683//calmodulin-dependent protein kinase activity;GO:0005509//calcium ion binding;GO:0005509//calcium ion binding;GO:0005516//calmodulin binding;GO:0005524//ATP binding;GO:0005524//ATP binding;GO:0005524//ATP binding;GO:0009931//calcium-dependent protein serine/threonine kinase activity;GO:0009931//calcium-dependent protein serine/threonine kinase activity;GO:0016301//kinase activity;GO:0016740//transferase activity;GO:0046872//metal ion binding;GO:0000166//nucleotide binding;GO:0004672//protein kinase activity;GO:0004672//protein kinase activity;GO:0004674//protein serine/threonine kinase activity;GO:0004674//protein serine/threonine kinase activity;GO:0005509//calcium ion binding;GO:0005509//calcium ion binding;GO:0005524//ATP binding;GO:0005524//ATP binding;GO:0005524//ATP binding;GO:0016301//kinase activity;GO:0016740//transferase activity;GO:0046872//metal ion binding;	ko05145(Toxoplasmosis);ko04626(Plant-pathogen interaction)
AT4G20000	107.602	15.001	200.202	13.3459	3.73832	6.55627e-22	6.9698e-20	4	10838310	10839335	+	1026	-	GO:0008150;	-	-	At4g20000 [Source:UniProtKB/TrEMBL;Acc:O49427]	O49427 A0A178UTR1	GO:0008150//biological_process;	-	-	-
AT2G38940	1056.26	388.527	1723.99	4.43724	2.14966	7.66354e-22	8.10971e-20	2	16257157	16260253	+	1999	PHT1-4	GO:0005315;GO:0005315;GO:0005315;GO:0005515;GO:0005634;GO:0005634;GO:0005773;GO:0005773;GO:0005794;GO:0005794;GO:0005886;GO:0005886;GO:0005886;GO:0006817;GO:0006817;GO:0006817;GO:0009506;GO:0009506;GO:0009737;GO:0009737;GO:0015293;GO:0015293;GO:0016020;GO:0016020;GO:0016021;GO:0016021;GO:0016021;GO:0022857;GO:0022857;GO:0055085;GO:0055085;	K08176	-	PHT1 [Source:UniProtKB/TrEMBL;Acc:A0A178VRB1]	Q96303 A0A178VRB1	GO:0006817//phosphate ion transport;GO:0006817//phosphate ion transport;GO:0006817//phosphate ion transport;GO:0009737//response to abscisic acid;GO:0009737//response to abscisic acid;GO:0055085//transmembrane transport;GO:0055085//transmembrane transport;	GO:0005634//nucleus;GO:0005634//nucleus;GO:0005773//vacuole;GO:0005773//vacuole;GO:0005794//Golgi apparatus;GO:0005794//Golgi apparatus;GO:0005886//plasma membrane;GO:0005886//plasma membrane;GO:0005886//plasma membrane;GO:0009506//plasmodesma;GO:0009506//plasmodesma;GO:0016020//membrane;GO:0016020//membrane;GO:0016021//integral component of membrane;GO:0016021//integral component of membrane;GO:0016021//integral component of membrane;	GO:0005315//inorganic phosphate transmembrane transporter activity;GO:0005315//inorganic phosphate transmembrane transporter activity;GO:0005315//inorganic phosphate transmembrane transporter activity;GO:0005515//protein binding;GO:0015293//symporter activity;GO:0015293//symporter activity;GO:0022857//transmembrane transporter activity;GO:0022857//transmembrane transporter activity;	-
AT1G69930	68.5212	9.03945	128.003	14.1605	3.8238	9.89695e-22	1.04255e-19	1	26337481	26338818	-	1087	GSTU11	GO:0004364;GO:0004364;GO:0004364;GO:0005515;GO:0005737;GO:0005737;GO:0005737;GO:0005737;GO:0005829;GO:0005829;GO:0006749;GO:0006749;GO:0009407;GO:0009407;GO:0009636;GO:0016740;	K00799	EC:2.5.1.18	Glutathione S-transferase U11 [Source:UniProtKB/Swiss-Prot;Acc:Q9CAS6]	Q9CAS6 A0A178W2H8	GO:0006749//glutathione metabolic process;GO:0006749//glutathione metabolic process;GO:0009407//toxin catabolic process;GO:0009407//toxin catabolic process;GO:0009636//response to toxic substance;	GO:0005737//cytoplasm;GO:0005737//cytoplasm;GO:0005737//cytoplasm;GO:0005737//cytoplasm;GO:0005829//cytosol;GO:0005829//cytosol;	GO:0004364//glutathione transferase activity;GO:0004364//glutathione transferase activity;GO:0004364//glutathione transferase activity;GO:0005515//protein binding;GO:0016740//transferase activity;	ko05418(Fluid shear stress and atherosclerosis);ko05225(Hepatocellular carcinoma);ko05208(Chemical carcinogenesis - reactive oxygen species);ko05207(Chemical carcinogenesis - receptor activation);ko05204(Chemical carcinogenesis - DNA adducts);ko05200(Pathways in cancer);ko04212(Longevity regulating pathway - worm);ko01524(Platinum drug resistance);ko00983(Drug metabolism - other enzymes);ko00982(Drug metabolism - cytochrome P450);ko00980(Metabolism of xenobiotics by cytochrome P450);ko00480(Glutathione metabolism)
AT2G28270	37.8831	74.7346	1.03166	0.0138043	-6.17874	1.55868e-21	1.6345e-19	2	12053542	12054538	+	997	-	-	-	-	Cysteine/Histidine-rich C1 domain family protein [Source:UniProtKB/TrEMBL;Acc:Q9SL28]	A0A178VWF4 Q9SL28	-	-	-	-
AT3G55970	149.497	24.4245	274.569	11.2415	3.49077	1.70179e-21	1.77653e-19	3	20766735	20769410	-	2172	JRG21	GO:0009813;GO:0009813;GO:0016491;GO:0016491;GO:0016491;GO:0046872;GO:0046872;GO:0051213;GO:0051213;GO:0051213;GO:0055114;GO:0055114;GO:0055114;GO:0120091;GO:0120091;GO:2000022;GO:2000022;GO:0016491;GO:0016491;GO:0016491;GO:0046872;GO:0046872;GO:0055114;GO:0055114;GO:0055114;	-	-	JRG21 [Source:UniProtKB/TrEMBL;Acc:A0A178V764]	Q9LY48 A0A178V764	GO:0009813//flavonoid biosynthetic process;GO:0009813//flavonoid biosynthetic process;GO:0055114//obsolete oxidation-reduction process;GO:0055114//obsolete oxidation-reduction process;GO:0055114//obsolete oxidation-reduction process;GO:2000022//regulation of jasmonic acid mediated signaling pathway;GO:2000022//regulation of jasmonic acid mediated signaling pathway;GO:0055114//obsolete oxidation-reduction process;GO:0055114//obsolete oxidation-reduction process;GO:0055114//obsolete oxidation-reduction process;	-	GO:0016491//oxidoreductase activity;GO:0016491//oxidoreductase activity;GO:0016491//oxidoreductase activity;GO:0046872//metal ion binding;GO:0046872//metal ion binding;GO:0051213//dioxygenase activity;GO:0051213//dioxygenase activity;GO:0051213//dioxygenase activity;GO:0120091//jasmonic acid hydrolase;GO:0120091//jasmonic acid hydrolase;GO:0016491//oxidoreductase activity;GO:0016491//oxidoreductase activity;GO:0016491//oxidoreductase activity;GO:0046872//metal ion binding;GO:0046872//metal ion binding;	-
AT1G66700	91.2615	19.0744	163.449	8.56898	3.09912	1.80142e-21	1.8684e-19	1	24873206	24874766	-	1476	PXMT1	GO:0002238;GO:0007275;GO:0008168;GO:0008168;GO:0008168;GO:0009416;GO:0009617;GO:0009751;GO:0010029;GO:0016740;GO:0032259;GO:0035195;GO:0042742;GO:0046872;GO:0080027;GO:1900140;GO:2000280;GO:0008168;	-	-	Paraxanthine methyltransferase 1 [Source:UniProtKB/Swiss-Prot;Acc:Q9C9M3]	Q9C9M3 A0A178W739	GO:0002238//response to molecule of fungal origin;GO:0007275//multicellular organism development;GO:0009416//response to light stimulus;GO:0009617//response to bacterium;GO:0009751//response to salicylic acid;GO:0010029//regulation of seed germination;GO:0032259//methylation;GO:0035195//gene silencing by miRNA;GO:0042742//defense response to bacterium;GO:0080027//response to herbivore;GO:1900140//regulation of seedling development;GO:2000280//regulation of root development;	-	GO:0008168//methyltransferase activity;GO:0008168//methyltransferase activity;GO:0008168//methyltransferase activity;GO:0016740//transferase activity;GO:0046872//metal ion binding;GO:0008168//methyltransferase activity;	-
AT1G17020	311.797	119.485	504.109	4.21903	2.07691	1.80592e-21	1.8684e-19	1	5820080	5822013	+	1527	SRG1	GO:0010150;GO:0010150;GO:0016491;GO:0016491;GO:0016491;GO:0016682;GO:0016682;GO:0046872;GO:0046872;GO:0051213;GO:0055114;GO:0055114;GO:0055114;	-	-	Protein SRG1 [Source:UniProtKB/Swiss- Prot;Acc:Q39224]	Q39224 A0A5S9US83	GO:0010150//leaf senescence;GO:0010150//leaf senescence;GO:0055114//obsolete oxidation-reduction process;GO:0055114//obsolete oxidation-reduction process;GO:0055114//obsolete oxidation-reduction process;	-	GO:0016491//oxidoreductase activity;GO:0016491//oxidoreductase activity;GO:0016491//oxidoreductase activity;GO:0016682//oxidoreductase activity, acting on diphenols and related substances as donors, oxygen as acceptor;GO:0016682//oxidoreductase activity, acting on diphenols and related substances as donors, oxygen as acceptor;GO:0046872//metal ion binding;GO:0046872//metal ion binding;GO:0051213//dioxygenase activity;	-
AT1G73220	53.8346	5.63894	102.03	18.0939	4.17743	1.88314e-21	1.93963e-19	1	27538190	27540235	+	1943	OCT1	GO:0000166;GO:0005524;GO:0005524;GO:0005886;GO:0005886;GO:0005886;GO:0006811;GO:0007275;GO:0010150;GO:0010150;GO:0015226;GO:0015226;GO:0015839;GO:0015839;GO:0016020;GO:0016021;GO:0016021;GO:0016021;GO:0022857;GO:0022857;GO:0055085;GO:0055085;GO:1902603;	-	-	Organic cation/carnitine transporter 1 [Source:UniProtKB/Swiss-Prot;Acc:Q9CAT6]	Q9CAT6 A0A178WJR7	GO:0006811//ion transport;GO:0007275//multicellular organism development;GO:0010150//leaf senescence;GO:0010150//leaf senescence;GO:0015839//cadaverine transport;GO:0015839//cadaverine transport;GO:0055085//transmembrane transport;GO:0055085//transmembrane transport;GO:1902603//carnitine transmembrane transport;	GO:0005886//plasma membrane;GO:0005886//plasma membrane;GO:0005886//plasma membrane;GO:0016020//membrane;GO:0016021//integral component of membrane;GO:0016021//integral component of membrane;GO:0016021//integral component of membrane;	GO:0000166//nucleotide binding;GO:0005524//ATP binding;GO:0005524//ATP binding;GO:0015226//carnitine transmembrane transporter activity;GO:0015226//carnitine transmembrane transporter activity;GO:0022857//transmembrane transporter activity;GO:0022857//transmembrane transporter activity;	-
AT2G05510	1260.94	579.902	1941.98	3.34881	1.74365	2.07454e-21	2.12732e-19	2	2015624	2016772	+	812	-	GO:0008150;	-	-	At2g05510 [Source:UniProtKB/TrEMBL;Acc:Q9SL16]	F4IHA2	GO:0008150//biological_process;	-	-	-
AT5G42530	3268.84	987.153	5550.53	5.62277	2.49128	2.2794e-21	2.3271e-19	5	17004738	17005510	-	598	-	GO:0008150;	-	-	Uncharacterized protein At5g42530; MDH9.23 [Source:UniProtKB/TrEMBL;Acc:Q8W483]	Q8W483 A0A5S9YA82	GO:0008150//biological_process;	-	-	-
AT4G08850	4072.33	1970.45	6174.2	3.13339	1.64773	2.39863e-21	2.43808e-19	4	5636479	5640952	-	4162	MIK2	GO:0000166;GO:0004672;GO:0004672;GO:0004674;GO:0004674;GO:0005515;GO:0005515;GO:0005515;GO:0005524;GO:0005524;GO:0005524;GO:0005886;GO:0005886;GO:0005886;GO:0005886;GO:0006468;GO:0006468;GO:0009506;GO:0009506;GO:0009755;GO:0010183;GO:0016020;GO:0016020;GO:0016021;GO:0016021;GO:0016301;GO:0016310;GO:0016740;GO:0046777;GO:0090406;GO:0090406;GO:0004672;GO:0004672;GO:0005515;GO:0005524;GO:0005524;GO:0006468;GO:0006468;GO:0016020;GO:0016021;GO:0016301;GO:0016310;	-	-	MDIS1-interacting receptor like kinase 2 [Source:UniProtKB/Swiss-Prot;Acc:Q8VZG8]	Q8VZG8	GO:0006468//protein phosphorylation;GO:0006468//protein phosphorylation;GO:0009755//hormone-mediated signaling pathway;GO:0010183//pollen tube guidance;GO:0016310//phosphorylation;GO:0046777//protein autophosphorylation;GO:0006468//protein phosphorylation;GO:0006468//protein phosphorylation;GO:0016310//phosphorylation;	GO:0005886//plasma membrane;GO:0005886//plasma membrane;GO:0005886//plasma membrane;GO:0005886//plasma membrane;GO:0009506//plasmodesma;GO:0009506//plasmodesma;GO:0016020//membrane;GO:0016020//membrane;GO:0016021//integral component of membrane;GO:0016021//integral component of membrane;GO:0090406//pollen tube;GO:0090406//pollen tube;GO:0016020//membrane;GO:0016021//integral component of membrane;	GO:0000166//nucleotide binding;GO:0004672//protein kinase activity;GO:0004672//protein kinase activity;GO:0004674//protein serine/threonine kinase activity;GO:0004674//protein serine/threonine kinase activity;GO:0005515//protein binding;GO:0005515//protein binding;GO:0005515//protein binding;GO:0005524//ATP binding;GO:0005524//ATP binding;GO:0005524//ATP binding;GO:0016301//kinase activity;GO:0016740//transferase activity;GO:0004672//protein kinase activity;GO:0004672//protein kinase activity;GO:0005515//protein binding;GO:0005524//ATP binding;GO:0005524//ATP binding;GO:0016301//kinase activity;	-
AT2G25470	93.656	8.4996	178.812	21.0377	4.39491	2.65488e-21	2.68677e-19	2	10838294	10842016	+	3144	AtRLP21	GO:0005515;GO:0005515;GO:0005886;GO:0016020;GO:0016021;GO:0016021;GO:0005515;GO:0009507;GO:0016020;GO:0016021;GO:0016021;	-	-	receptor like protein 21 [Source:TAIR;Acc:AT2G25470]	Q9SKK2	-	GO:0005886//plasma membrane;GO:0016020//membrane;GO:0016021//integral component of membrane;GO:0016021//integral component of membrane;GO:0009507//chloroplast;GO:0016020//membrane;GO:0016021//integral component of membrane;GO:0016021//integral component of membrane;	GO:0005515//protein binding;GO:0005515//protein binding;GO:0005515//protein binding;	-
AT1G52890	223.164	36.8617	409.466	11.1082	3.47355	3.08271e-21	3.10617e-19	1	19696923	19698482	-	1361	NAC019	GO:0003677;GO:0003677;GO:0003677;GO:0003700;GO:0003700;GO:0005515;GO:0005515;GO:0005634;GO:0005634;GO:0006355;GO:0006355;GO:0009414;GO:0009414;GO:0045893;	-	-	NAC domain-containing protein 19 [Source:UniProtKB/Swiss-Prot;Acc:Q9C932]	Q9C932 A0A654EJD1	GO:0006355//regulation of transcription, DNA-templated;GO:0006355//regulation of transcription, DNA-templated;GO:0009414//response to water deprivation;GO:0009414//response to water deprivation;GO:0045893//positive regulation of transcription, DNA-templated;	GO:0005634//nucleus;GO:0005634//nucleus;	GO:0003677//DNA binding;GO:0003677//DNA binding;GO:0003677//DNA binding;GO:0003700//DNA-binding transcription factor activity;GO:0003700//DNA-binding transcription factor activity;GO:0005515//protein binding;GO:0005515//protein binding;	-
AT4G21840	165.332	12.18	318.485	26.1482	4.70864	3.2349e-21	3.24541e-19	4	11586980	11588373	-	878	MSRB8	GO:0005737;GO:0005829;GO:0005829;GO:0006979;GO:0006979;GO:0016491;GO:0016671;GO:0016671;GO:0030091;GO:0030091;GO:0033743;GO:0033743;GO:0033743;GO:0046872;GO:0046872;GO:0055114;GO:0055114;GO:0055114;	K07305	EC:1.8.4.12	MSRB8 [Source:UniProtKB/TrEMBL;Acc:A0A178V0W9]	O49707 A0A178V0W9	GO:0006979//response to oxidative stress;GO:0006979//response to oxidative stress;GO:0030091//protein repair;GO:0030091//protein repair;GO:0055114//obsolete oxidation-reduction process;GO:0055114//obsolete oxidation-reduction process;GO:0055114//obsolete oxidation-reduction process;	GO:0005737//cytoplasm;GO:0005829//cytosol;GO:0005829//cytosol;	GO:0016491//oxidoreductase activity;GO:0016671//oxidoreductase activity, acting on a sulfur group of donors, disulfide as acceptor;GO:0016671//oxidoreductase activity, acting on a sulfur group of donors, disulfide as acceptor;GO:0033743//peptide-methionine (R)-S-oxide reductase activity;GO:0033743//peptide-methionine (R)-S-oxide reductase activity;GO:0033743//peptide-methionine (R)-S-oxide reductase activity;GO:0046872//metal ion binding;GO:0046872//metal ion binding;	-
AT5G26920	821.482	131.497	1511.47	11.4943	3.52285	3.26003e-21	3.25652e-19	5	9475679	9478777	+	2306	CBP60G	GO:0002229;GO:0002229;GO:0002237;GO:0002237;GO:0003677;GO:0003700;GO:0003700;GO:0003700;GO:0003700;GO:0005516;GO:0005516;GO:0005516;GO:0005516;GO:0005634;GO:0005634;GO:0005634;GO:0006355;GO:0006355;GO:0006952;GO:0009617;GO:0009617;GO:0009617;GO:0009620;GO:0009620;GO:0009626;GO:0009626;GO:0009697;GO:0009697;GO:0009738;GO:0009738;GO:0009789;GO:0009789;GO:0009816;GO:0009816;GO:0010112;GO:0010112;GO:0010224;GO:0010224;GO:0042742;GO:0042742;GO:0043565;GO:0043565;GO:0043565;GO:0043565;GO:0071219;GO:0071219;GO:0071456;GO:0071456;GO:0080142;GO:0080142;GO:0080142;GO:0080142;GO:1902584;GO:1902584;GO:0005516;GO:0005516;GO:0016020;GO:0016021;GO:0016021;GO:0005516;	-	-	Calmodulin-binding protein 60 G [Source:UniProtKB/Swiss-Prot;Acc:F4K2R6]	F4K2R6 A0A654G586	GO:0002229//defense response to oomycetes;GO:0002229//defense response to oomycetes;GO:0002237//response to molecule of bacterial origin;GO:0002237//response to molecule of bacterial origin;GO:0006355//regulation of transcription, DNA-templated;GO:0006355//regulation of transcription, DNA-templated;GO:0006952//defense response;GO:0009617//response to bacterium;GO:0009617//response to bacterium;GO:0009617//response to bacterium;GO:0009620//response to fungus;GO:0009620//response to fungus;GO:0009626//plant-type hypersensitive response;GO:0009626//plant-type hypersensitive response;GO:0009697//salicylic acid biosynthetic process;GO:0009697//salicylic acid biosynthetic process;GO:0009738//abscisic acid-activated signaling pathway;GO:0009738//abscisic acid-activated signaling pathway;GO:0009789//positive regulation of abscisic acid-activated signaling pathway;GO:0009789//positive regulation of abscisic acid-activated signaling pathway;GO:0010112//regulation of systemic acquired resistance;GO:0010112//regulation of systemic acquired resistance;GO:0010224//response to UV-B;GO:0010224//response to UV-B;GO:0042742//defense response to bacterium;GO:0042742//defense response to bacterium;GO:0071219//cellular response to molecule of bacterial origin;GO:0071219//cellular response to molecule of bacterial origin;GO:0071456//cellular response to hypoxia;GO:0071456//cellular response to hypoxia;GO:0080142//regulation of salicylic acid biosynthetic process;GO:0080142//regulation of salicylic acid biosynthetic process;GO:0080142//regulation of salicylic acid biosynthetic process;GO:0080142//regulation of salicylic acid biosynthetic process;GO:1902584//positive regulation of response to water deprivation;GO:1902584//positive regulation of response to water deprivation;	GO:0005634//nucleus;GO:0005634//nucleus;GO:0005634//nucleus;GO:0016020//membrane;GO:0016021//integral component of membrane;GO:0016021//integral component of membrane;	GO:0003677//DNA binding;GO:0003700//DNA-binding transcription factor activity;GO:0003700//DNA-binding transcription factor activity;GO:0003700//DNA-binding transcription factor activity;GO:0003700//DNA-binding transcription factor activity;GO:0005516//calmodulin binding;GO:0005516//calmodulin binding;GO:0005516//calmodulin binding;GO:0005516//calmodulin binding;GO:0043565//sequence-specific DNA binding;GO:0043565//sequence-specific DNA binding;GO:0043565//sequence-specific DNA binding;GO:0043565//sequence-specific DNA binding;GO:0005516//calmodulin binding;GO:0005516//calmodulin binding;GO:0005516//calmodulin binding;	-
AT3G28890	49.1935	4.29864	94.0883	21.8879	4.45206	3.42227e-21	3.40391e-19	3	10895977	10898900	-	2571	AtRLP43	GO:0005515;GO:0005886;GO:0016021;GO:0005515;GO:0005886;GO:0016021;	-	-	Receptor-like protein 43 [Source:UniProtKB/Swiss- Prot;Acc:Q9LJW7]	Q9LJW7 A0A654FBW2	-	GO:0005886//plasma membrane;GO:0016021//integral component of membrane;GO:0005886//plasma membrane;GO:0016021//integral component of membrane;	GO:0005515//protein binding;GO:0005515//protein binding;	-
AT2G39330	274.214	3.15767	545.27	172.681	7.43197	3.73585e-21	3.69993e-19	2	16419483	16422158	-	2159	JAL23	GO:0005773;GO:0005773;GO:0009506;GO:0009506;GO:0030246;GO:0030246;GO:0030246;GO:0030246;GO:0030246;GO:0030246;GO:0005773;GO:0005773;GO:0009506;GO:0009506;GO:0030246;GO:0030246;GO:0030246;	-	-	jacalin-related lectin 23 [Source:TAIR;Acc:AT2G39330]	O80948	-	GO:0005773//vacuole;GO:0005773//vacuole;GO:0009506//plasmodesma;GO:0009506//plasmodesma;GO:0005773//vacuole;GO:0005773//vacuole;GO:0009506//plasmodesma;GO:0009506//plasmodesma;	GO:0030246//carbohydrate binding;GO:0030246//carbohydrate binding;GO:0030246//carbohydrate binding;GO:0030246//carbohydrate binding;GO:0030246//carbohydrate binding;GO:0030246//carbohydrate binding;GO:0030246//carbohydrate binding;GO:0030246//carbohydrate binding;GO:0030246//carbohydrate binding;	-
AT1G73810	148.378	43.3898	253.366	5.83931	2.5458	4.25947e-21	4.20056e-19	1	27752342	27755297	-	1510	-	GO:0008375;GO:0016020;GO:0016020;GO:0016020;GO:0016021;GO:0016021;GO:0016740;GO:0016757;	-	-	Core-2/I-branching beta-1,6-N- acetylglucosaminyltransferase family protein [Source:UniProtKB/TrEMBL;Acc:Q9C9T1]	Q9C9T1	-	GO:0016020//membrane;GO:0016020//membrane;GO:0016020//membrane;GO:0016021//integral component of membrane;GO:0016021//integral component of membrane;	GO:0008375//acetylglucosaminyltransferase activity;GO:0016740//transferase activity;GO:0016757//glycosyltransferase activity;	-
AT1G08050	349.476	126.993	571.959	4.50387	2.17117	4.29107e-21	4.21379e-19	1	2498794	2501581	-	2490	-	GO:0005886;GO:0005886;	-	-	T6D22.13 [Source:UniProtKB/TrEMBL;Acc:Q9LN03]	Q9LN03 A0A178WEJ2	-	GO:0005886//plasma membrane;GO:0005886//plasma membrane;	-	-
AT3G04210	320.514	123.435	517.594	4.19327	2.06808	4.44533e-21	4.34686e-19	3	1105650	1108252	-	2424	-	GO:0005515;GO:0005515;GO:0007165;GO:0007165;GO:0016020;GO:0016021;GO:0016021;GO:0016787;GO:0043531;GO:0043531;GO:0050135;GO:0061809;GO:0005515;GO:0005515;GO:0007165;GO:0007165;GO:0016020;GO:0016021;GO:0016021;GO:0016787;GO:0043531;GO:0043531;GO:0050135;GO:0061809;	-	-	At3g04210/T6K12_17 [Source:UniProtKB/TrEMBL;Acc:Q8H1N6]	Q8H1N6	GO:0007165//signal transduction;GO:0007165//signal transduction;GO:0007165//signal transduction;GO:0007165//signal transduction;	GO:0016020//membrane;GO:0016021//integral component of membrane;GO:0016021//integral component of membrane;GO:0016020//membrane;GO:0016021//integral component of membrane;GO:0016021//integral component of membrane;	GO:0005515//protein binding;GO:0005515//protein binding;GO:0016787//hydrolase activity;GO:0043531//ADP binding;GO:0043531//ADP binding;GO:0050135//NAD(P)+ nucleosidase activity;GO:0061809//NAD+ nucleotidase, cyclic ADP-ribose generating;GO:0005515//protein binding;GO:0005515//protein binding;GO:0016787//hydrolase activity;GO:0043531//ADP binding;GO:0043531//ADP binding;GO:0050135//NAD(P)+ nucleosidase activity;GO:0061809//NAD+ nucleotidase, cyclic ADP-ribose generating;	-
AT4G28390	385.404	155.441	615.368	3.95886	1.98509	4.71175e-21	4.58801e-19	4	14041288	14043347	-	1655	AAC3	GO:0005347;GO:0005347;GO:0005471;GO:0005471;GO:0005471;GO:0005471;GO:0005739;GO:0005739;GO:0005739;GO:0005743;GO:0005743;GO:0005743;GO:0005886;GO:0009941;GO:0009941;GO:0015865;GO:0015865;GO:0016020;GO:0016020;GO:0016020;GO:0016021;GO:0016021;GO:0022857;GO:0055085;GO:0055085;GO:0140021;GO:1990544;GO:0005347;GO:0005347;GO:0005471;GO:0005471;GO:0005471;GO:0005471;GO:0005739;GO:0005739;GO:0005739;GO:0005743;GO:0005743;GO:0005743;GO:0005886;GO:0009941;GO:0009941;GO:0015865;GO:0015865;GO:0016020;GO:0016020;GO:0016020;GO:0016021;GO:0016021;GO:0022857;GO:0055085;GO:0055085;GO:0140021;GO:1990544;	K05863	-	ADP,ATP carrier protein 3, mitochondrial [Source:UniProtKB/Swiss-Prot;Acc:O49447]	O49447 A0A178V026	GO:0015865//purine nucleotide transport;GO:0015865//purine nucleotide transport;GO:0055085//transmembrane transport;GO:0055085//transmembrane transport;GO:0140021//mitochondrial ADP transmembrane transport;GO:1990544//mitochondrial ATP transmembrane transport;GO:0015865//purine nucleotide transport;GO:0015865//purine nucleotide transport;GO:0055085//transmembrane transport;GO:0055085//transmembrane transport;GO:0140021//mitochondrial ADP transmembrane transport;GO:1990544//mitochondrial ATP transmembrane transport;	GO:0005739//mitochondrion;GO:0005739//mitochondrion;GO:0005739//mitochondrion;GO:0005743//mitochondrial inner membrane;GO:0005743//mitochondrial inner membrane;GO:0005743//mitochondrial inner membrane;GO:0005886//plasma membrane;GO:0009941//chloroplast envelope;GO:0009941//chloroplast envelope;GO:0016020//membrane;GO:0016020//membrane;GO:0016020//membrane;GO:0016021//integral component of membrane;GO:0016021//integral component of membrane;GO:0005739//mitochondrion;GO:0005739//mitochondrion;GO:0005739//mitochondrion;GO:0005743//mitochondrial inner membrane;GO:0005743//mitochondrial inner membrane;GO:0005743//mitochondrial inner membrane;GO:0005886//plasma membrane;GO:0009941//chloroplast envelope;GO:0009941//chloroplast envelope;GO:0016020//membrane;GO:0016020//membrane;GO:0016020//membrane;GO:0016021//integral component of membrane;GO:0016021//integral component of membrane;	GO:0005347//ATP transmembrane transporter activity;GO:0005347//ATP transmembrane transporter activity;GO:0005471//ATP:ADP antiporter activity;GO:0005471//ATP:ADP antiporter activity;GO:0005471//ATP:ADP antiporter activity;GO:0005471//ATP:ADP antiporter activity;GO:0022857//transmembrane transporter activity;GO:0005347//ATP transmembrane transporter activity;GO:0005347//ATP transmembrane transporter activity;GO:0005471//ATP:ADP antiporter activity;GO:0005471//ATP:ADP antiporter activity;GO:0005471//ATP:ADP antiporter activity;GO:0005471//ATP:ADP antiporter activity;GO:0022857//transmembrane transporter activity;	ko05415(Diabetic cardiomyopathy);ko05208(Chemical carcinogenesis - reactive oxygen species);ko05166(Human T-cell leukemia virus 1 infection);ko05164(Influenza A);ko05022(Pathways of neurodegeneration - multiple diseases);ko05020(Prion disease);ko05017(Spinocerebellar ataxia);ko05016(Huntington disease);ko05012(Parkinson disease);ko05010(Alzheimer disease);ko04613(Neutrophil extracellular trap formation);ko04218(Cellular senescence);ko04217(Necroptosis);ko04022(cGMP-PKG signaling pathway);ko04020(Calcium signaling pathway)
AT5G53870	87.4679	17.9613	156.974	8.73957	3.12756	5.24549e-21	5.08637e-19	5	21869774	21871391	-	1535	ENODL1	GO:0005886;GO:0005886;GO:0009055;GO:0009055;GO:0022900;GO:0031225;GO:0031225;GO:0046658;GO:0046658;GO:0009055;GO:0009055;GO:0022900;	-	-	At5g53870 [Source:UniProtKB/TrEMBL;Acc:Q9FN39]	A0A1P8BGZ7	GO:0022900//electron transport chain;GO:0022900//electron transport chain;	GO:0005886//plasma membrane;GO:0005886//plasma membrane;GO:0031225//anchored component of membrane;GO:0031225//anchored component of membrane;GO:0046658//anchored component of plasma membrane;GO:0046658//anchored component of plasma membrane;	GO:0009055//electron transfer activity;GO:0009055//electron transfer activity;GO:0009055//electron transfer activity;GO:0009055//electron transfer activity;	-
AT5G38900	120.948	32.0731	209.824	6.54204	2.70974	5.74083e-21	5.54349e-19	5	15573505	15575712	-	1277	-	GO:0005829;GO:0005829;GO:0009817;GO:0009817;GO:0015035;GO:0015035;GO:0055114;GO:0015035;GO:0015035;GO:0055114;	-	-	Thioredoxin superfamily protein [Source:TAIR;Acc:AT5G38900]	A0A1P8BCR2	GO:0055114//obsolete oxidation-reduction process;GO:0055114//obsolete oxidation-reduction process;	GO:0005829//cytosol;GO:0005829//cytosol;	GO:0015035//protein-disulfide reductase activity;GO:0015035//protein-disulfide reductase activity;GO:0015035//protein-disulfide reductase activity;GO:0015035//protein-disulfide reductase activity;	-
AT2G01520	2947.69	4456.53	1438.86	0.322865	-1.631	6.07415e-21	5.84102e-19	2	235925	237253	+	895	MLP328	GO:0005507;GO:0005507;GO:0005739;GO:0005829;GO:0005829;GO:0006952;GO:0006952;GO:0010043;GO:0010043;GO:0010228;GO:0010228;GO:0080184;GO:0080184;	-	-	MLP-like protein 328 [Source:UniProtKB/Swiss- Prot;Acc:Q9ZVF3]	Q9ZVF3 A0A178VYY4	GO:0006952//defense response;GO:0006952//defense response;GO:0010043//response to zinc ion;GO:0010043//response to zinc ion;GO:0010228//vegetative to reproductive phase transition of meristem;GO:0010228//vegetative to reproductive phase transition of meristem;GO:0080184//response to phenylpropanoid;GO:0080184//response to phenylpropanoid;	GO:0005739//mitochondrion;GO:0005829//cytosol;GO:0005829//cytosol;	GO:0005507//copper ion binding;GO:0005507//copper ion binding;	-
AT5G52790	182.765	331.415	34.1151	0.102938	-3.28016	7.10264e-21	6.80181e-19	5	21391566	21395016	-	2513	CBSDUF5	GO:0016020;GO:0016021;GO:0016021;GO:0016020;GO:0016021;GO:0016021;GO:0016020;GO:0016021;GO:0016021;GO:0016020;GO:0016021;GO:0016021;GO:0043231;GO:0016020;GO:0016021;GO:0016021;	K16302	-	DUF21 domain-containing protein At5g52790 [Source:UniProtKB/Swiss-Prot;Acc:Q9LTD8]	Q9LTD8 A0A5S9YDE8	-	GO:0016020//membrane;GO:0016021//integral component of membrane;GO:0016021//integral component of membrane;GO:0016020//membrane;GO:0016021//integral component of membrane;GO:0016021//integral component of membrane;GO:0016020//membrane;GO:0016021//integral component of membrane;GO:0016021//integral component of membrane;GO:0016020//membrane;GO:0016021//integral component of membrane;GO:0016021//integral component of membrane;GO:0043231//intracellular membrane-bounded organelle;GO:0016020//membrane;GO:0016021//integral component of membrane;GO:0016021//integral component of membrane;	-	-
AT1G13750	474.63	199.552	749.707	3.75695	1.90956	7.82976e-21	7.46727e-19	1	4715394	4718269	-	2116	PAP1	GO:0003993;GO:0003993;GO:0003993;GO:0005576;GO:0005576;GO:0016311;GO:0016787;GO:0016787;GO:0016787;GO:0046872;GO:0046872;GO:0046872;	K22390	-	Probable inactive purple acid phosphatase 1 [Source:UniProtKB/Swiss-Prot;Acc:Q9LMX4]	Q9LMX4 A0A178WDI0	GO:0016311//dephosphorylation;	GO:0005576//extracellular region;GO:0005576//extracellular region;	GO:0003993//acid phosphatase activity;GO:0003993//acid phosphatase activity;GO:0003993//acid phosphatase activity;GO:0016787//hydrolase activity;GO:0016787//hydrolase activity;GO:0016787//hydrolase activity;GO:0046872//metal ion binding;GO:0046872//metal ion binding;GO:0046872//metal ion binding;	-
AT3G08860	364.273	147.079	581.467	3.95344	1.98311	8.55478e-21	8.12529e-19	3	2696199	2699420	-	2401	PYD4	GO:0003824;GO:0003824;GO:0005739;GO:0005739;GO:0008453;GO:0008453;GO:0008483;GO:0008483;GO:0008483;GO:0009853;GO:0009853;GO:0016740;GO:0030170;GO:0030170;GO:0043562;GO:0043562;GO:0003824;GO:0003824;GO:0008483;GO:0008483;GO:0030170;GO:0030170;	K00827	EC:2.6.1.44 2.6.1.40	Alanine--glyoxylate aminotransferase 2 homolog 3, mitochondrial [Source:UniProtKB/Swiss-Prot;Acc:Q9SR86]	Q9SR86 Q0WWF1 A0A654F5A0	GO:0009853//photorespiration;GO:0009853//photorespiration;GO:0043562//cellular response to nitrogen levels;GO:0043562//cellular response to nitrogen levels;	GO:0005739//mitochondrion;GO:0005739//mitochondrion;	GO:0003824//catalytic activity;GO:0003824//catalytic activity;GO:0008453//alanine-glyoxylate transaminase activity;GO:0008453//alanine-glyoxylate transaminase activity;GO:0008483//transaminase activity;GO:0008483//transaminase activity;GO:0008483//transaminase activity;GO:0016740//transferase activity;GO:0030170//pyridoxal phosphate binding;GO:0030170//pyridoxal phosphate binding;GO:0003824//catalytic activity;GO:0003824//catalytic activity;GO:0008483//transaminase activity;GO:0008483//transaminase activity;GO:0030170//pyridoxal phosphate binding;GO:0030170//pyridoxal phosphate binding;	ko00280(Valine, leucine and isoleucine degradation);ko00270(Cysteine and methionine metabolism);ko00260(Glycine, serine and threonine metabolism);ko00250(Alanine, aspartate and glutamate metabolism)
AT4G35090	4433.93	6666.78	2201.07	0.330155	-1.59878	8.9559e-21	8.44878e-19	4	16700312	16703504	-	2767	CAT2	GO:0004096;GO:0004096;GO:0004096;GO:0004096;GO:0004096;GO:0004601;GO:0005515;GO:0005515;GO:0005737;GO:0005737;GO:0005739;GO:0005739;GO:0005777;GO:0005777;GO:0005777;GO:0005777;GO:0005829;GO:0005886;GO:0005886;GO:0006979;GO:0006979;GO:0006979;GO:0006995;GO:0006995;GO:0008219;GO:0008219;GO:0009409;GO:0009409;GO:0009416;GO:0009416;GO:0009507;GO:0009514;GO:0009514;GO:0009648;GO:0009648;GO:0009970;GO:0009970;GO:0010319;GO:0010319;GO:0016036;GO:0016036;GO:0016491;GO:0020037;GO:0020037;GO:0020037;GO:0022626;GO:0022626;GO:0042542;GO:0042542;GO:0042744;GO:0042744;GO:0042744;GO:0045454;GO:0045454;GO:0046872;GO:0050897;GO:0050897;GO:0055114;GO:0055114;GO:0055114;GO:0098869;GO:0004096;GO:0004096;GO:0004096;GO:0004601;GO:0006979;GO:0006979;GO:0016491;GO:0020037;GO:0020037;GO:0042744;GO:0042744;GO:0046872;GO:0046872;GO:0055114;GO:0055114;GO:0055114;GO:0098869;GO:0004096;GO:0004096;GO:0004096;GO:0004601;GO:0005777;GO:0005886;GO:0006979;GO:0006979;GO:0007623;GO:0009414;GO:0009416;GO:0009617;GO:0009737;GO:0016491;GO:0017014;GO:0020037;GO:0020037;GO:0033484;GO:0042542;GO:0042744;GO:0042744;GO:0045454;GO:0046686;GO:0046872;GO:0046872;GO:0050665;GO:0055114;GO:0055114;GO:0055114;GO:0098869;GO:1902074;	K03781	EC:1.11.1.6	catalase 2 [Source:TAIR;Acc:AT4G35090]	P25819 A0A5S9XYQ5	GO:0006979//response to oxidative stress;GO:0006979//response to oxidative stress;GO:0006979//response to oxidative stress;GO:0006995//cellular response to nitrogen starvation;GO:0006995//cellular response to nitrogen starvation;GO:0008219//cell death;GO:0008219//cell death;GO:0009409//response to cold;GO:0009409//response to cold;GO:0009416//response to light stimulus;GO:0009416//response to light stimulus;GO:0009648//photoperiodism;GO:0009648//photoperiodism;GO:0009970//cellular response to sulfate starvation;GO:0009970//cellular response to sulfate starvation;GO:0016036//cellular response to phosphate starvation;GO:0016036//cellular response to phosphate starvation;GO:0042542//response to hydrogen peroxide;GO:0042542//response to hydrogen peroxide;GO:0042744//hydrogen peroxide catabolic process;GO:0042744//hydrogen peroxide catabolic process;GO:0042744//hydrogen peroxide catabolic process;GO:0045454//cell redox homeostasis;GO:0045454//cell redox homeostasis;GO:0055114//obsolete oxidation-reduction process;GO:0055114//obsolete oxidation-reduction process;GO:0055114//obsolete oxidation-reduction process;GO:0098869//cellular oxidant detoxification;GO:0006979//response to oxidative stress;GO:0006979//response to oxidative stress;GO:0042744//hydrogen peroxide catabolic process;GO:0042744//hydrogen peroxide catabolic process;GO:0055114//obsolete oxidation-reduction process;GO:0055114//obsolete oxidation-reduction process;GO:0055114//obsolete oxidation-reduction process;GO:0098869//cellular oxidant detoxification;GO:0006979//response to oxidative stress;GO:0006979//response to oxidative stress;GO:0007623//circadian rhythm;GO:0009414//response to water deprivation;GO:0009416//response to light stimulus;GO:0009617//response to bacterium;GO:0009737//response to abscisic acid;GO:0017014//protein nitrosylation;GO:0033484//nitric oxide homeostasis;GO:0042542//response to hydrogen peroxide;GO:0042744//hydrogen peroxide catabolic process;GO:0042744//hydrogen peroxide catabolic process;GO:0045454//cell redox homeostasis;GO:0046686//response to cadmium ion;GO:0050665//hydrogen peroxide biosynthetic process;GO:0055114//obsolete oxidation-reduction process;GO:0055114//obsolete oxidation-reduction process;GO:0055114//obsolete oxidation-reduction process;GO:0098869//cellular oxidant detoxification;GO:1902074//response to salt;	GO:0005737//cytoplasm;GO:0005737//cytoplasm;GO:0005739//mitochondrion;GO:0005739//mitochondrion;GO:0005777//peroxisome;GO:0005777//peroxisome;GO:0005777//peroxisome;GO:0005777//peroxisome;GO:0005829//cytosol;GO:0005886//plasma membrane;GO:0005886//plasma membrane;GO:0009507//chloroplast;GO:0009514//glyoxysome;GO:0009514//glyoxysome;GO:0010319//stromule;GO:0010319//stromule;GO:0022626//cytosolic ribosome;GO:0022626//cytosolic ribosome;GO:0005777//peroxisome;GO:0005886//plasma membrane;	GO:0004096//catalase activity;GO:0004096//catalase activity;GO:0004096//catalase activity;GO:0004096//catalase activity;GO:0004096//catalase activity;GO:0004601//peroxidase activity;GO:0005515//protein binding;GO:0005515//protein binding;GO:0016491//oxidoreductase activity;GO:0020037//heme binding;GO:0020037//heme binding;GO:0020037//heme binding;GO:0046872//metal ion binding;GO:0050897//cobalt ion binding;GO:0050897//cobalt ion binding;GO:0004096//catalase activity;GO:0004096//catalase activity;GO:0004096//catalase activity;GO:0004601//peroxidase activity;GO:0016491//oxidoreductase activity;GO:0020037//heme binding;GO:0020037//heme binding;GO:0046872//metal ion binding;GO:0046872//metal ion binding;GO:0004096//catalase activity;GO:0004096//catalase activity;GO:0004096//catalase activity;GO:0004601//peroxidase activity;GO:0016491//oxidoreductase activity;GO:0020037//heme binding;GO:0020037//heme binding;GO:0046872//metal ion binding;GO:0046872//metal ion binding;	ko05208(Chemical carcinogenesis - reactive oxygen species);ko05022(Pathways of neurodegeneration - multiple diseases);ko05014(Amyotrophic lateral sclerosis);ko04213(Longevity regulating pathway - multiple species);ko04212(Longevity regulating pathway - worm);ko04211(Longevity regulating pathway);ko04146(Peroxisome);ko04068(FoxO signaling pathway);ko04016(MAPK signaling pathway - plant);ko04011(MAPK signaling pathway - yeast);ko00630(Glyoxylate and dicarboxylate metabolism);ko00380(Tryptophan metabolism)
AT3G55980	1050.09	311.134	1789.05	5.7501	2.52359	8.96829e-21	8.44878e-19	3	20776220	20778952	+	2338	SZF1	GO:0005515;GO:0046872;GO:0046872;GO:0046872;GO:0003677;GO:0003677;GO:0003700;GO:0003700;GO:0005515;GO:0005634;GO:0005634;GO:0006355;GO:0006355;GO:0009409;GO:0010200;GO:0010200;GO:0010200;GO:0046872;GO:0046872;GO:0046872;GO:0050832;GO:0071456;	-	-	Salt-inducible zinc finger 1 [Source:UniProtKB/TrEMBL;Acc:A0A1I9LNJ4]	Q93ZS9	GO:0006355//regulation of transcription, DNA-templated;GO:0006355//regulation of transcription, DNA-templated;GO:0009409//response to cold;GO:0010200//response to chitin;GO:0010200//response to chitin;GO:0010200//response to chitin;GO:0050832//defense response to fungus;GO:0071456//cellular response to hypoxia;	GO:0005634//nucleus;GO:0005634//nucleus;	GO:0005515//protein binding;GO:0046872//metal ion binding;GO:0046872//metal ion binding;GO:0046872//metal ion binding;GO:0003677//DNA binding;GO:0003677//DNA binding;GO:0003700//DNA-binding transcription factor activity;GO:0003700//DNA-binding transcription factor activity;GO:0005515//protein binding;GO:0046872//metal ion binding;GO:0046872//metal ion binding;GO:0046872//metal ion binding;	-
AT3G56880	1057.78	488.606	1626.96	3.32979	1.73543	9.74579e-21	9.14407e-19	3	21059785	21061247	+	1463	-	GO:0005516;GO:0005516;GO:0005516;GO:0005634;GO:0005634;GO:0006970;GO:0009414;GO:0009414;GO:0009651;GO:0009651;GO:0071456;	-	-	VQ motif-containing protein [Source:UniProtKB/TrEMBL;Acc:Q9LES0]	Q9LES0 A0A384LGM6	GO:0006970//response to osmotic stress;GO:0009414//response to water deprivation;GO:0009414//response to water deprivation;GO:0009651//response to salt stress;GO:0009651//response to salt stress;GO:0071456//cellular response to hypoxia;	GO:0005634//nucleus;GO:0005634//nucleus;	GO:0005516//calmodulin binding;GO:0005516//calmodulin binding;GO:0005516//calmodulin binding;	-
AT3G13080	2555.74	1240.77	3870.71	3.1196	1.64136	1.01642e-20	9.49825e-19	3	4195770	4201734	-	5626	ABCC3	GO:0000166;GO:0000325;GO:0000325;GO:0000325;GO:0005524;GO:0005524;GO:0005524;GO:0005773;GO:0005773;GO:0005774;GO:0005774;GO:0005774;GO:0008559;GO:0008559;GO:0009506;GO:0009506;GO:0010290;GO:0010290;GO:0015431;GO:0015431;GO:0016020;GO:0016020;GO:0016020;GO:0016021;GO:0016021;GO:0016021;GO:0016887;GO:0016887;GO:0042626;GO:0042626;GO:0042626;GO:0042626;GO:0042908;GO:0048046;GO:0048046;GO:0055085;GO:0055085;GO:0055085;GO:0000166;GO:0005524;GO:0005524;GO:0005524;GO:0016020;GO:0016021;GO:0016021;GO:0016021;GO:0016887;GO:0016887;GO:0042626;GO:0042626;GO:0055085;GO:0055085;GO:0005524;GO:0016021;GO:0016887;GO:0042626;GO:0055085;GO:0000166;GO:0005524;GO:0005524;GO:0005524;GO:0016020;GO:0016021;GO:0016021;GO:0016021;GO:0016887;GO:0016887;GO:0042626;GO:0042626;GO:0055085;GO:0055085;GO:0000166;GO:0005524;GO:0005524;GO:0005524;GO:0016020;GO:0016021;GO:0016021;GO:0016021;GO:0016887;GO:0016887;GO:0042626;GO:0042626;GO:0055085;GO:0055085;	-	-	MRP3 [Source:UniProtKB/TrEMBL;Acc:A0A178VHA7]	Q9LK64 A0A178VHA7	GO:0042908//xenobiotic transport;GO:0055085//transmembrane transport;GO:0055085//transmembrane transport;GO:0055085//transmembrane transport;GO:0055085//transmembrane transport;GO:0055085//transmembrane transport;GO:0055085//transmembrane transport;GO:0055085//transmembrane transport;GO:0055085//transmembrane transport;GO:0055085//transmembrane transport;GO:0055085//transmembrane transport;	GO:0000325//plant-type vacuole;GO:0000325//plant-type vacuole;GO:0000325//plant-type vacuole;GO:0005773//vacuole;GO:0005773//vacuole;GO:0005774//vacuolar membrane;GO:0005774//vacuolar membrane;GO:0005774//vacuolar membrane;GO:0009506//plasmodesma;GO:0009506//plasmodesma;GO:0016020//membrane;GO:0016020//membrane;GO:0016020//membrane;GO:0016021//integral component of membrane;GO:0016021//integral component of membrane;GO:0016021//integral component of membrane;GO:0048046//apoplast;GO:0048046//apoplast;GO:0016020//membrane;GO:0016021//integral component of membrane;GO:0016021//integral component of membrane;GO:0016021//integral component of membrane;GO:0016021//integral component of membrane;GO:0016020//membrane;GO:0016021//integral component of membrane;GO:0016021//integral component of membrane;GO:0016021//integral component of membrane;GO:0016020//membrane;GO:0016021//integral component of membrane;GO:0016021//integral component of membrane;GO:0016021//integral component of membrane;	GO:0000166//nucleotide binding;GO:0005524//ATP binding;GO:0005524//ATP binding;GO:0005524//ATP binding;GO:0008559//ABC-type xenobiotic transporter activity;GO:0008559//ABC-type xenobiotic transporter activity;GO:0010290//chlorophyll catabolite transmembrane transporter activity;GO:0010290//chlorophyll catabolite transmembrane transporter activity;GO:0015431//ABC-type glutathione S-conjugate transporter activity;GO:0015431//ABC-type glutathione S-conjugate transporter activity;GO:0016887//ATP hydrolysis activity;GO:0016887//ATP hydrolysis activity;GO:0042626//ATPase-coupled transmembrane transporter activity;GO:0042626//ATPase-coupled transmembrane transporter activity;GO:0042626//ATPase-coupled transmembrane transporter activity;GO:0042626//ATPase-coupled transmembrane transporter activity;GO:0000166//nucleotide binding;GO:0005524//ATP binding;GO:0005524//ATP binding;GO:0005524//ATP binding;GO:0016887//ATP hydrolysis activity;GO:0016887//ATP hydrolysis activity;GO:0042626//ATPase-coupled transmembrane transporter activity;GO:0042626//ATPase-coupled transmembrane transporter activity;GO:0005524//ATP binding;GO:0016887//ATP hydrolysis activity;GO:0042626//ATPase-coupled transmembrane transporter activity;GO:0000166//nucleotide binding;GO:0005524//ATP binding;GO:0005524//ATP binding;GO:0005524//ATP binding;GO:0016887//ATP hydrolysis activity;GO:0016887//ATP hydrolysis activity;GO:0042626//ATPase-coupled transmembrane transporter activity;GO:0042626//ATPase-coupled transmembrane transporter activity;GO:0000166//nucleotide binding;GO:0005524//ATP binding;GO:0005524//ATP binding;GO:0005524//ATP binding;GO:0016887//ATP hydrolysis activity;GO:0016887//ATP hydrolysis activity;GO:0042626//ATPase-coupled transmembrane transporter activity;GO:0042626//ATPase-coupled transmembrane transporter activity;	-
AT1G19960	159.963	46.7533	273.173	5.84286	2.54667	1.08331e-20	1.00826e-18	1	6927736	6928656	+	921	-	GO:0003674;GO:0005575;GO:0008150;	-	-	Putative uncharacterized protein At1g19960 [Source:UniProtKB/TrEMBL;Acc:Q9LNS5]	Q9LNS5 A0A654EGF2	GO:0008150//biological_process;	GO:0005575//cellular_component;	GO:0003674//molecular_function;	-
AT1G09932	376.555	94.1229	658.987	7.00135	2.80763	1.10533e-20	1.02464e-18	1	3230450	3233259	-	1443	-	GO:0005737;GO:0008150;GO:0016868;	-	-	Phosphoglycerate mutase family protein [Source:UniProtKB/TrEMBL;Acc:Q8GWG7]	A8MQJ6	GO:0008150//biological_process;	GO:0005737//cytoplasm;	GO:0016868//intramolecular transferase activity, phosphotransferases;	-
AT3G46490	70.3114	129.415	11.2083	0.0866076	-3.52936	1.13915e-20	1.05179e-18	3	17115483	17119790	+	1634	-	GO:0016491;GO:0016491;GO:0016491;GO:0046872;GO:0046872;GO:0051213;GO:0055114;GO:0055114;GO:0055114;GO:0016491;GO:0016491;GO:0016491;GO:0046872;GO:0046872;GO:0055114;GO:0055114;GO:0055114;	-	-	2-oxoglutarate (2OG) and Fe(II)-dependent oxygenase superfamily protein [Source:UniProtKB/TrEMBL;Acc:F4J938]	A0A1I9LPN5	GO:0055114//obsolete oxidation-reduction process;GO:0055114//obsolete oxidation-reduction process;GO:0055114//obsolete oxidation-reduction process;GO:0055114//obsolete oxidation-reduction process;GO:0055114//obsolete oxidation-reduction process;GO:0055114//obsolete oxidation-reduction process;	-	GO:0016491//oxidoreductase activity;GO:0016491//oxidoreductase activity;GO:0016491//oxidoreductase activity;GO:0046872//metal ion binding;GO:0046872//metal ion binding;GO:0051213//dioxygenase activity;GO:0016491//oxidoreductase activity;GO:0016491//oxidoreductase activity;GO:0016491//oxidoreductase activity;GO:0046872//metal ion binding;GO:0046872//metal ion binding;	-
AT5G09290	184.787	61.2202	308.354	5.03681	2.33251	1.60288e-20	1.47408e-18	5	2882302	2884229	+	1301	SAL4	GO:0000103;GO:0003824;GO:0004441;GO:0004441;GO:0005737;GO:0006790;GO:0006790;GO:0008152;GO:0008441;GO:0008441;GO:0008441;GO:0008441;GO:0016311;GO:0016787;GO:0042578;GO:0046854;GO:0046855;GO:0046855;GO:0046872;GO:0046872;	K15422	EC:3.1.3.7 3.1.3.57	3'(2'),5'-bisphosphate nucleotidase-like protein [Source:UniProtKB/TrEMBL;Acc:Q0WTK9]	Q84VY5 A0A384L5T2 Q0WTK9	GO:0000103//sulfate assimilation;GO:0006790//sulfur compound metabolic process;GO:0006790//sulfur compound metabolic process;GO:0008152//metabolic process;GO:0016311//dephosphorylation;GO:0046854//phosphatidylinositol phosphate biosynthetic process;GO:0046855//inositol phosphate dephosphorylation;GO:0046855//inositol phosphate dephosphorylation;	GO:0005737//cytoplasm;	GO:0003824//catalytic activity;GO:0004441//inositol-1,4-bisphosphate 1-phosphatase activity;GO:0004441//inositol-1,4-bisphosphate 1-phosphatase activity;GO:0008441//3'(2'),5'-bisphosphate nucleotidase activity;GO:0008441//3'(2'),5'-bisphosphate nucleotidase activity;GO:0008441//3'(2'),5'-bisphosphate nucleotidase activity;GO:0008441//3'(2'),5'-bisphosphate nucleotidase activity;GO:0016787//hydrolase activity;GO:0042578//phosphoric ester hydrolase activity;GO:0046872//metal ion binding;GO:0046872//metal ion binding;	ko04070(Phosphatidylinositol signaling system);ko00920(Sulfur metabolism);ko00562(Inositol phosphate metabolism)
AT1G12080	707.024	1211.84	202.208	0.166861	-2.58328	1.63813e-20	1.50054e-18	1	4084162	4085185	+	841	-	GO:0005576;GO:0005829;GO:0008150;	-	-	At1g12080 [Source:UniProtKB/TrEMBL;Acc:O65370]	Q8LC93	GO:0008150//biological_process;	GO:0005576//extracellular region;GO:0005829//cytosol;	-	-
AT3G28220	164.495	29.2732	299.717	10.2386	3.35594	2.17532e-20	1.98476e-18	3	10524181	10526733	+	1588	-	GO:0005515;GO:0005773;GO:0005773;GO:0005829;GO:0009941;GO:0009941;GO:0016020;GO:0016021;GO:0016021;	-	-	AT3g28220/T19D11_3 [Source:UniProtKB/TrEMBL;Acc:Q9LHA6]	Q9LHA6	-	GO:0005773//vacuole;GO:0005773//vacuole;GO:0005829//cytosol;GO:0009941//chloroplast envelope;GO:0009941//chloroplast envelope;GO:0016020//membrane;GO:0016021//integral component of membrane;GO:0016021//integral component of membrane;	GO:0005515//protein binding;	-
AT4G01010	306.016	120.679	491.353	4.07159	2.02559	2.70425e-20	2.45769e-18	4	434217	437605	-	2806	CNGC13	GO:0000166;GO:0005216;GO:0005216;GO:0005516;GO:0005516;GO:0005886;GO:0005886;GO:0006811;GO:0006811;GO:0006811;GO:0016020;GO:0016020;GO:0016020;GO:0016021;GO:0016021;GO:0030552;GO:0030552;GO:0030553;GO:0030553;GO:0034220;GO:0055085;GO:0055085;GO:0000166;GO:0005216;GO:0005216;GO:0005516;GO:0005516;GO:0005886;GO:0005886;GO:0006811;GO:0006811;GO:0006811;GO:0016020;GO:0016020;GO:0016020;GO:0016021;GO:0016021;GO:0030552;GO:0030552;GO:0030553;GO:0030553;GO:0034220;GO:0055085;GO:0055085;	K05391	-	Putative cyclic nucleotide-gated ion channel 13 [Source:UniProtKB/Swiss-Prot;Acc:Q9LD40]	Q9LD40	GO:0006811//ion transport;GO:0006811//ion transport;GO:0006811//ion transport;GO:0034220//ion transmembrane transport;GO:0055085//transmembrane transport;GO:0055085//transmembrane transport;GO:0006811//ion transport;GO:0006811//ion transport;GO:0006811//ion transport;GO:0034220//ion transmembrane transport;GO:0055085//transmembrane transport;GO:0055085//transmembrane transport;	GO:0005886//plasma membrane;GO:0005886//plasma membrane;GO:0016020//membrane;GO:0016020//membrane;GO:0016020//membrane;GO:0016021//integral component of membrane;GO:0016021//integral component of membrane;GO:0005886//plasma membrane;GO:0005886//plasma membrane;GO:0016020//membrane;GO:0016020//membrane;GO:0016020//membrane;GO:0016021//integral component of membrane;GO:0016021//integral component of membrane;	GO:0000166//nucleotide binding;GO:0005216//ion channel activity;GO:0005216//ion channel activity;GO:0005516//calmodulin binding;GO:0005516//calmodulin binding;GO:0030552//cAMP binding;GO:0030552//cAMP binding;GO:0030553//cGMP binding;GO:0030553//cGMP binding;GO:0000166//nucleotide binding;GO:0005216//ion channel activity;GO:0005216//ion channel activity;GO:0005516//calmodulin binding;GO:0005516//calmodulin binding;GO:0030552//cAMP binding;GO:0030552//cAMP binding;GO:0030553//cGMP binding;GO:0030553//cGMP binding;	ko04626(Plant-pathogen interaction)
AT3G44860	56.8202	7.50995	106.13	14.132	3.82089	2.76536e-20	2.50341e-18	3	16379571	16381434	+	1660	FAMT	GO:0002238;GO:0008168;GO:0008168;GO:0008168;GO:0009611;GO:0009751;GO:0009753;GO:0016740;GO:0019010;GO:0032259;GO:0046872;GO:0080027;	K22546	EC:2.1.1.325	Farnesoic acid carboxyl-O-methyltransferase [Source:UniProtKB/Swiss-Prot;Acc:Q9FYC4]	Q9FYC4	GO:0002238//response to molecule of fungal origin;GO:0009611//response to wounding;GO:0009751//response to salicylic acid;GO:0009753//response to jasmonic acid;GO:0032259//methylation;GO:0080027//response to herbivore;	-	GO:0008168//methyltransferase activity;GO:0008168//methyltransferase activity;GO:0008168//methyltransferase activity;GO:0016740//transferase activity;GO:0019010//farnesoic acid O-methyltransferase activity;GO:0046872//metal ion binding;	-
AT5G58120	169.697	55.1541	284.239	5.15355	2.36557	2.78201e-20	2.50868e-18	5	23517256	23521067	+	3517	-	GO:0005515;GO:0007165;GO:0007165;GO:0016787;GO:0043531;GO:0043531;GO:0050135;GO:0061809;GO:0071456;	-	-	Disease resistance protein (TIR-NBS-LRR class) family [Source:UniProtKB/TrEMBL;Acc:Q9FGT2]	Q9FGT2 A0A5S9YF82	GO:0007165//signal transduction;GO:0007165//signal transduction;GO:0071456//cellular response to hypoxia;	-	GO:0005515//protein binding;GO:0016787//hydrolase activity;GO:0043531//ADP binding;GO:0043531//ADP binding;GO:0050135//NAD(P)+ nucleosidase activity;GO:0061809//NAD+ nucleotidase, cyclic ADP-ribose generating;	-
AT1G03870	2292.82	3450.82	1134.83	0.328859	-1.60446	3.63001e-20	3.26067e-18	1	982381	983544	-	1164	FLA9	GO:0005576;GO:0005886;GO:0005886;GO:0005886;GO:0005886;GO:0009834;GO:0009834;GO:0016020;GO:0031225;GO:0031225;GO:0031225;GO:0046658;GO:0046658;GO:0099503;	-	-	At1g03870 [Source:UniProtKB/TrEMBL;Acc:B3LF88]	Q9ZWA8 A0A384LCI6 B3LF88	GO:0009834//plant-type secondary cell wall biogenesis;GO:0009834//plant-type secondary cell wall biogenesis;	GO:0005576//extracellular region;GO:0005886//plasma membrane;GO:0005886//plasma membrane;GO:0005886//plasma membrane;GO:0005886//plasma membrane;GO:0016020//membrane;GO:0031225//anchored component of membrane;GO:0031225//anchored component of membrane;GO:0031225//anchored component of membrane;GO:0046658//anchored component of plasma membrane;GO:0046658//anchored component of plasma membrane;GO:0099503//secretory vesicle;	-	-
AT2G13790	829.316	382.067	1276.56	3.3412	1.74037	3.75301e-20	3.35814e-18	2	5741592	5746833	+	2502	SERK4	GO:0000166;GO:0004672;GO:0004672;GO:0004674;GO:0004675;GO:0004675;GO:0004675;GO:0004713;GO:0004714;GO:0004714;GO:0005102;GO:0005102;GO:0005102;GO:0005515;GO:0005524;GO:0005524;GO:0005524;GO:0005739;GO:0005886;GO:0005886;GO:0006468;GO:0006468;GO:0006468;GO:0007178;GO:0008219;GO:0008219;GO:0009742;GO:0009742;GO:0010150;GO:0010200;GO:0010200;GO:0016020;GO:0016021;GO:0016021;GO:0016301;GO:0016310;GO:0016740;GO:0018108;GO:0033612;GO:0033612;GO:0060548;GO:0060548;GO:0071456;GO:1900140;GO:1900140;	K13417	EC:2.7.10.1 2.7.11.1	Somatic embryogenesis receptor kinase 4 [Source:UniProtKB/Swiss-Prot;Acc:Q9SKG5]	Q9SKG5	GO:0006468//protein phosphorylation;GO:0006468//protein phosphorylation;GO:0006468//protein phosphorylation;GO:0007178//transmembrane receptor protein serine/threonine kinase signaling pathway;GO:0008219//cell death;GO:0008219//cell death;GO:0009742//brassinosteroid mediated signaling pathway;GO:0009742//brassinosteroid mediated signaling pathway;GO:0010150//leaf senescence;GO:0010200//response to chitin;GO:0010200//response to chitin;GO:0016310//phosphorylation;GO:0018108//peptidyl-tyrosine phosphorylation;GO:0060548//negative regulation of cell death;GO:0060548//negative regulation of cell death;GO:0071456//cellular response to hypoxia;GO:1900140//regulation of seedling development;GO:1900140//regulation of seedling development;	GO:0005739//mitochondrion;GO:0005886//plasma membrane;GO:0005886//plasma membrane;GO:0016020//membrane;GO:0016021//integral component of membrane;GO:0016021//integral component of membrane;	GO:0000166//nucleotide binding;GO:0004672//protein kinase activity;GO:0004672//protein kinase activity;GO:0004674//protein serine/threonine kinase activity;GO:0004675//transmembrane receptor protein serine/threonine kinase activity;GO:0004675//transmembrane receptor protein serine/threonine kinase activity;GO:0004675//transmembrane receptor protein serine/threonine kinase activity;GO:0004713//protein tyrosine kinase activity;GO:0004714//transmembrane receptor protein tyrosine kinase activity;GO:0004714//transmembrane receptor protein tyrosine kinase activity;GO:0005102//signaling receptor binding;GO:0005102//signaling receptor binding;GO:0005102//signaling receptor binding;GO:0005515//protein binding;GO:0005524//ATP binding;GO:0005524//ATP binding;GO:0005524//ATP binding;GO:0016301//kinase activity;GO:0016740//transferase activity;GO:0033612//receptor serine/threonine kinase binding;GO:0033612//receptor serine/threonine kinase binding;	ko04626(Plant-pathogen interaction)
AT1G32960	59.712	4.09368	115.33	28.1728	4.81623	3.83663e-20	3.41977e-18	1	11945250	11948650	+	2656	SBT3.3	GO:0004252;GO:0004252;GO:0004252;GO:0004252;GO:0005576;GO:0005615;GO:0006508;GO:0006508;GO:0006508;GO:0006952;GO:0008233;GO:0008236;GO:0008236;GO:0009505;GO:0009505;GO:0009682;GO:0009682;GO:0016787;GO:0031012;GO:0031012;	-	-	Subtilisin-like protease SBT3.3 [Source:UniProtKB/Swiss-Prot;Acc:Q9MAP5]	Q9MAP5 A0A5S9WL57	GO:0006508//proteolysis;GO:0006508//proteolysis;GO:0006508//proteolysis;GO:0006952//defense response;GO:0009682//induced systemic resistance;GO:0009682//induced systemic resistance;	GO:0005576//extracellular region;GO:0005615//extracellular space;GO:0009505//plant-type cell wall;GO:0009505//plant-type cell wall;GO:0031012//extracellular matrix;GO:0031012//extracellular matrix;	GO:0004252//serine-type endopeptidase activity;GO:0004252//serine-type endopeptidase activity;GO:0004252//serine-type endopeptidase activity;GO:0004252//serine-type endopeptidase activity;GO:0008233//peptidase activity;GO:0008236//serine-type peptidase activity;GO:0008236//serine-type peptidase activity;GO:0016787//hydrolase activity;	-
AT2G02930	159.425	50.2986	268.551	5.33913	2.4166	3.85777e-20	3.42543e-18	2	851156	852321	-	1046	GSTF3	GO:0002239;GO:0002239;GO:0004364;GO:0004364;GO:0004364;GO:0005515;GO:0005737;GO:0005737;GO:0005737;GO:0005737;GO:0005739;GO:0005829;GO:0005829;GO:0005829;GO:0005886;GO:0005886;GO:0006749;GO:0009407;GO:0009407;GO:0009636;GO:0016740;GO:0043295;	K00799	EC:2.5.1.18	Glutathione S-transferase F3 [Source:UniProtKB/Swiss-Prot;Acc:Q9SLM6]	Q9SLM6	GO:0002239//response to oomycetes;GO:0002239//response to oomycetes;GO:0006749//glutathione metabolic process;GO:0009407//toxin catabolic process;GO:0009407//toxin catabolic process;GO:0009636//response to toxic substance;	GO:0005737//cytoplasm;GO:0005737//cytoplasm;GO:0005737//cytoplasm;GO:0005737//cytoplasm;GO:0005739//mitochondrion;GO:0005829//cytosol;GO:0005829//cytosol;GO:0005829//cytosol;GO:0005886//plasma membrane;GO:0005886//plasma membrane;	GO:0004364//glutathione transferase activity;GO:0004364//glutathione transferase activity;GO:0004364//glutathione transferase activity;GO:0005515//protein binding;GO:0016740//transferase activity;GO:0043295//glutathione binding;	ko05418(Fluid shear stress and atherosclerosis);ko05225(Hepatocellular carcinoma);ko05208(Chemical carcinogenesis - reactive oxygen species);ko05207(Chemical carcinogenesis - receptor activation);ko05204(Chemical carcinogenesis - DNA adducts);ko05200(Pathways in cancer);ko04212(Longevity regulating pathway - worm);ko01524(Platinum drug resistance);ko00983(Drug metabolism - other enzymes);ko00982(Drug metabolism - cytochrome P450);ko00980(Metabolism of xenobiotics by cytochrome P450);ko00480(Glutathione metabolism)
AT1G21270	1284.82	612.362	1957.28	3.19627	1.67639	4.1477e-20	3.66881e-18	1	7444749	7448483	+	3585	WAK2	GO:0000166;GO:0004672;GO:0004672;GO:0004674;GO:0004674;GO:0004674;GO:0005509;GO:0005509;GO:0005524;GO:0005524;GO:0005524;GO:0005634;GO:0005886;GO:0005886;GO:0006468;GO:0006468;GO:0006468;GO:0007166;GO:0007166;GO:0009311;GO:0009311;GO:0009751;GO:0009751;GO:0009826;GO:0009826;GO:0009992;GO:0009992;GO:0016020;GO:0016021;GO:0016021;GO:0016301;GO:0016310;GO:0016740;GO:0030247;GO:0030247;	-	-	Wall-associated receptor kinase 2 [Source:UniProtKB/Swiss-Prot;Acc:Q9LMP1]	Q9LMP1	GO:0006468//protein phosphorylation;GO:0006468//protein phosphorylation;GO:0006468//protein phosphorylation;GO:0007166//cell surface receptor signaling pathway;GO:0007166//cell surface receptor signaling pathway;GO:0009311//oligosaccharide metabolic process;GO:0009311//oligosaccharide metabolic process;GO:0009751//response to salicylic acid;GO:0009751//response to salicylic acid;GO:0009826//unidimensional cell growth;GO:0009826//unidimensional cell growth;GO:0009992//cellular water homeostasis;GO:0009992//cellular water homeostasis;GO:0016310//phosphorylation;	GO:0005634//nucleus;GO:0005886//plasma membrane;GO:0005886//plasma membrane;GO:0016020//membrane;GO:0016021//integral component of membrane;GO:0016021//integral component of membrane;	GO:0000166//nucleotide binding;GO:0004672//protein kinase activity;GO:0004672//protein kinase activity;GO:0004674//protein serine/threonine kinase activity;GO:0004674//protein serine/threonine kinase activity;GO:0004674//protein serine/threonine kinase activity;GO:0005509//calcium ion binding;GO:0005509//calcium ion binding;GO:0005524//ATP binding;GO:0005524//ATP binding;GO:0005524//ATP binding;GO:0016301//kinase activity;GO:0016740//transferase activity;GO:0030247//polysaccharide binding;GO:0030247//polysaccharide binding;	-
AT1G14780	357.044	147.067	567.022	3.85554	1.94693	7.16578e-20	6.31433e-18	1	5090809	5094152	+	2374	-	GO:0002376;GO:0005886;GO:0005886;GO:0006952;GO:0006955;GO:0006955;GO:0009626;GO:0009626;GO:0009626;GO:0045087;	-	-	MACPF domain-containing protein At1g14780 [Source:UniProtKB/Swiss-Prot;Acc:Q8L612]	Q8L612 A0A178WCH8	GO:0002376//immune system process;GO:0006952//defense response;GO:0006955//immune response;GO:0006955//immune response;GO:0009626//plant-type hypersensitive response;GO:0009626//plant-type hypersensitive response;GO:0009626//plant-type hypersensitive response;GO:0045087//innate immune response;	GO:0005886//plasma membrane;GO:0005886//plasma membrane;	-	-
AT1G57630	69.328	6.19404	132.462	21.3854	4.41856	7.58565e-20	6.65899e-18	1	21345445	21346157	+	713	-	GO:0005515;GO:0007165;GO:0007165;GO:0071456;GO:0071456;	-	-	Disease resistance protein RPP1-WsB, putative [Source:UniProtKB/TrEMBL;Acc:Q9FVT9]	Q9FVT9	GO:0007165//signal transduction;GO:0007165//signal transduction;GO:0071456//cellular response to hypoxia;GO:0071456//cellular response to hypoxia;	-	GO:0005515//protein binding;	-
AT1G31580	2876.7	851.052	4902.35	5.76035	2.52616	7.85284e-20	6.86753e-18	1	11310997	11311989	+	868	ECS1	GO:0003674;GO:0005576;GO:0005618;GO:0005618;GO:0005618;GO:0009416;GO:0009416;GO:0009617;GO:0009617;	-	-	Protein ECS1 [Source:UniProtKB/Swiss- Prot;Acc:Q39066]	Q39066	GO:0009416//response to light stimulus;GO:0009416//response to light stimulus;GO:0009617//response to bacterium;GO:0009617//response to bacterium;	GO:0005576//extracellular region;GO:0005618//cell wall;GO:0005618//cell wall;GO:0005618//cell wall;	GO:0003674//molecular_function;	-
AT1G31550	149.185	46.5447	251.826	5.41041	2.43574	7.89802e-20	6.88108e-18	1	11295446	11297379	-	1469	-	GO:0016788;GO:0016788;GO:0005576;GO:0005576;GO:0005773;GO:0005773;GO:0006629;GO:0016020;GO:0016021;GO:0016042;GO:0016042;GO:0016787;GO:0016788;GO:0016788;	-	-	GDSL esterase/lipase At1g31550 [Source:UniProtKB/Swiss-Prot;Acc:Q9C857]	Q9C857	GO:0006629//lipid metabolic process;GO:0016042//lipid catabolic process;GO:0016042//lipid catabolic process;	GO:0005576//extracellular region;GO:0005576//extracellular region;GO:0005773//vacuole;GO:0005773//vacuole;GO:0016020//membrane;GO:0016021//integral component of membrane;	GO:0016788//hydrolase activity, acting on ester bonds;GO:0016788//hydrolase activity, acting on ester bonds;GO:0016787//hydrolase activity;GO:0016788//hydrolase activity, acting on ester bonds;GO:0016788//hydrolase activity, acting on ester bonds;	-
AT3G19010	1299.28	628.028	1970.53	3.13764	1.64968	9.42091e-20	8.17714e-18	3	6556197	6558648	-	1477	-	GO:0005829;GO:0016491;GO:0016491;GO:0016491;GO:0046872;GO:0046872;GO:0051213;GO:0055114;GO:0055114;GO:0055114;GO:0016491;GO:0016491;GO:0016491;GO:0046872;GO:0046872;GO:0055114;GO:0055114;GO:0055114;GO:0005829;GO:0016491;GO:0016491;GO:0016491;GO:0046872;GO:0046872;GO:0051213;GO:0055114;GO:0055114;GO:0055114;GO:0016491;GO:0016491;GO:0016491;GO:0046872;GO:0046872;GO:0055114;GO:0055114;GO:0055114;	-	-	2-oxoglutarate (2OG) and Fe(II)-dependent oxygenase superfamily protein [Source:UniProtKB/TrEMBL;Acc:Q9LJ65]	F4J9Y9	GO:0055114//obsolete oxidation-reduction process;GO:0055114//obsolete oxidation-reduction process;GO:0055114//obsolete oxidation-reduction process;GO:0055114//obsolete oxidation-reduction process;GO:0055114//obsolete oxidation-reduction process;GO:0055114//obsolete oxidation-reduction process;GO:0055114//obsolete oxidation-reduction process;GO:0055114//obsolete oxidation-reduction process;GO:0055114//obsolete oxidation-reduction process;GO:0055114//obsolete oxidation-reduction process;GO:0055114//obsolete oxidation-reduction process;GO:0055114//obsolete oxidation-reduction process;	GO:0005829//cytosol;GO:0005829//cytosol;	GO:0016491//oxidoreductase activity;GO:0016491//oxidoreductase activity;GO:0016491//oxidoreductase activity;GO:0046872//metal ion binding;GO:0046872//metal ion binding;GO:0051213//dioxygenase activity;GO:0016491//oxidoreductase activity;GO:0016491//oxidoreductase activity;GO:0016491//oxidoreductase activity;GO:0046872//metal ion binding;GO:0046872//metal ion binding;GO:0016491//oxidoreductase activity;GO:0016491//oxidoreductase activity;GO:0016491//oxidoreductase activity;GO:0046872//metal ion binding;GO:0046872//metal ion binding;GO:0051213//dioxygenase activity;GO:0016491//oxidoreductase activity;GO:0016491//oxidoreductase activity;GO:0016491//oxidoreductase activity;GO:0046872//metal ion binding;GO:0046872//metal ion binding;	-
AT5G54610	43.7961	3.67901	83.9131	22.8086	4.51151	1.06117e-19	9.17634e-18	5	22184545	22186633	-	1669	BAD1	GO:0005515;GO:0005886;GO:0005886;GO:0006952;GO:0009751;GO:0009751;GO:0016020;GO:0016021;GO:0016021;GO:0045087;GO:0045087;	-	-	Ankyrin repeat-containing protein BDA1 [Source:UniProtKB/Swiss-Prot;Acc:Q8GYH5]	Q8GYH5 A0A654GB38	GO:0006952//defense response;GO:0009751//response to salicylic acid;GO:0009751//response to salicylic acid;GO:0045087//innate immune response;GO:0045087//innate immune response;	GO:0005886//plasma membrane;GO:0005886//plasma membrane;GO:0016020//membrane;GO:0016021//integral component of membrane;GO:0016021//integral component of membrane;	GO:0005515//protein binding;	-
AT5G44820	176.529	60.2199	292.837	4.8628	2.28179	1.11005e-19	9.56338e-18	5	18095614	18097611	-	1338	-	GO:0008150;GO:0016020;GO:0016021;GO:0016740;GO:0016740;	-	-	At5g44820 [Source:UniProtKB/TrEMBL;Acc:Q147R7]	Q147R7 A0A178UMG3	GO:0008150//biological_process;	GO:0016020//membrane;GO:0016021//integral component of membrane;	GO:0016740//transferase activity;GO:0016740//transferase activity;	-
AT2G35980	109.957	28.2616	191.652	6.78138	2.76158	1.21302e-19	1.04118e-17	2	15110492	15111539	+	1048	NHL10	GO:0005886;GO:0006952;GO:0009506;GO:0009506;GO:0009507;GO:0009507;GO:0010150;GO:0010150;GO:0016020;GO:0016021;GO:0016021;GO:0046658;GO:0046658;GO:0051607;GO:0051607;GO:0051707;GO:0051707;	-	-	NDR1/HIN1-like protein 10 [Source:UniProtKB/Swiss- Prot;Acc:Q9SJ52]	Q9SJ52 A0A5S9X4W8	GO:0006952//defense response;GO:0010150//leaf senescence;GO:0010150//leaf senescence;GO:0051607//defense response to virus;GO:0051607//defense response to virus;GO:0051707//response to other organism;GO:0051707//response to other organism;	GO:0005886//plasma membrane;GO:0009506//plasmodesma;GO:0009506//plasmodesma;GO:0009507//chloroplast;GO:0009507//chloroplast;GO:0016020//membrane;GO:0016021//integral component of membrane;GO:0016021//integral component of membrane;GO:0046658//anchored component of plasma membrane;GO:0046658//anchored component of plasma membrane;	-	-
AT1G11330	861.145	406.762	1315.53	3.23415	1.69338	1.34411e-19	1.14944e-17	1	3809795	3813809	+	3580	-	GO:0000166;GO:0004672;GO:0004672;GO:0004672;GO:0004674;GO:0004674;GO:0004674;GO:0004674;GO:0005516;GO:0005516;GO:0005524;GO:0005524;GO:0005524;GO:0005576;GO:0005886;GO:0005886;GO:0005886;GO:0005886;GO:0006468;GO:0006468;GO:0006468;GO:0006468;GO:0006955;GO:0016020;GO:0016021;GO:0016021;GO:0016301;GO:0016310;GO:0016740;GO:0030246;GO:0030246;GO:0048544;GO:0048544;GO:0000166;GO:0004672;GO:0004672;GO:0004674;GO:0004674;GO:0004674;GO:0005524;GO:0005524;GO:0005524;GO:0006468;GO:0006468;GO:0016020;GO:0016021;GO:0016021;GO:0016301;GO:0016310;GO:0016740;GO:0030246;GO:0030246;GO:0048544;GO:0048544;GO:0000166;GO:0004672;GO:0004672;GO:0004674;GO:0004674;GO:0004674;GO:0005524;GO:0005524;GO:0005524;GO:0005886;GO:0006468;GO:0006468;GO:0016020;GO:0016021;GO:0016021;GO:0016301;GO:0016310;GO:0016740;GO:0030246;GO:0030246;GO:0048544;GO:0048544;	-	-	G-type lectin S-receptor-like serine/threonine- protein kinase At1g11330 [Source:UniProtKB/Swiss- Prot;Acc:Q9SXB8]	Q9SXB8	GO:0006468//protein phosphorylation;GO:0006468//protein phosphorylation;GO:0006468//protein phosphorylation;GO:0006468//protein phosphorylation;GO:0006955//immune response;GO:0016310//phosphorylation;GO:0048544//recognition of pollen;GO:0048544//recognition of pollen;GO:0006468//protein phosphorylation;GO:0006468//protein phosphorylation;GO:0016310//phosphorylation;GO:0048544//recognition of pollen;GO:0048544//recognition of pollen;GO:0006468//protein phosphorylation;GO:0006468//protein phosphorylation;GO:0016310//phosphorylation;GO:0048544//recognition of pollen;GO:0048544//recognition of pollen;	GO:0005576//extracellular region;GO:0005886//plasma membrane;GO:0005886//plasma membrane;GO:0005886//plasma membrane;GO:0005886//plasma membrane;GO:0016020//membrane;GO:0016021//integral component of membrane;GO:0016021//integral component of membrane;GO:0016020//membrane;GO:0016021//integral component of membrane;GO:0016021//integral component of membrane;GO:0005886//plasma membrane;GO:0016020//membrane;GO:0016021//integral component of membrane;GO:0016021//integral component of membrane;	GO:0000166//nucleotide binding;GO:0004672//protein kinase activity;GO:0004672//protein kinase activity;GO:0004672//protein kinase activity;GO:0004674//protein serine/threonine kinase activity;GO:0004674//protein serine/threonine kinase activity;GO:0004674//protein serine/threonine kinase activity;GO:0004674//protein serine/threonine kinase activity;GO:0005516//calmodulin binding;GO:0005516//calmodulin binding;GO:0005524//ATP binding;GO:0005524//ATP binding;GO:0005524//ATP binding;GO:0016301//kinase activity;GO:0016740//transferase activity;GO:0030246//carbohydrate binding;GO:0030246//carbohydrate binding;GO:0000166//nucleotide binding;GO:0004672//protein kinase activity;GO:0004672//protein kinase activity;GO:0004674//protein serine/threonine kinase activity;GO:0004674//protein serine/threonine kinase activity;GO:0004674//protein serine/threonine kinase activity;GO:0005524//ATP binding;GO:0005524//ATP binding;GO:0005524//ATP binding;GO:0016301//kinase activity;GO:0016740//transferase activity;GO:0030246//carbohydrate binding;GO:0030246//carbohydrate binding;GO:0000166//nucleotide binding;GO:0004672//protein kinase activity;GO:0004672//protein kinase activity;GO:0004674//protein serine/threonine kinase activity;GO:0004674//protein serine/threonine kinase activity;GO:0004674//protein serine/threonine kinase activity;GO:0005524//ATP binding;GO:0005524//ATP binding;GO:0005524//ATP binding;GO:0016301//kinase activity;GO:0016740//transferase activity;GO:0030246//carbohydrate binding;GO:0030246//carbohydrate binding;	-
AT2G39350	690.672	317.226	1064.12	3.35445	1.74608	1.50105e-19	1.27893e-17	2	16430085	16432751	-	2667	ABCG1	GO:0000166;GO:0005524;GO:0005524;GO:0005524;GO:0005886;GO:0005886;GO:0009624;GO:0009624;GO:0010208;GO:0010208;GO:0016020;GO:0016020;GO:0016020;GO:0016021;GO:0016021;GO:0016887;GO:0016887;GO:0042626;GO:0055085;	-	-	ABC transporter G family member 1 [Source:UniProtKB/Swiss-Prot;Acc:O80946]	O80946 A0A5S9X5D2	GO:0009624//response to nematode;GO:0009624//response to nematode;GO:0010208//pollen wall assembly;GO:0010208//pollen wall assembly;GO:0055085//transmembrane transport;	GO:0005886//plasma membrane;GO:0005886//plasma membrane;GO:0016020//membrane;GO:0016020//membrane;GO:0016020//membrane;GO:0016021//integral component of membrane;GO:0016021//integral component of membrane;	GO:0000166//nucleotide binding;GO:0005524//ATP binding;GO:0005524//ATP binding;GO:0005524//ATP binding;GO:0016887//ATP hydrolysis activity;GO:0016887//ATP hydrolysis activity;GO:0042626//ATPase-coupled transmembrane transporter activity;	-
AT5G05730	1332.68	645.222	2020.14	3.13092	1.64659	1.62256e-19	1.3774e-17	5	1719533	1722933	-	2204	ASA1	GO:0000162;GO:0000162;GO:0000162;GO:0000162;GO:0004049;GO:0004049;GO:0004049;GO:0005515;GO:0008652;GO:0009058;GO:0009058;GO:0009073;GO:0009507;GO:0009507;GO:0009536;GO:0010600;GO:0010600;GO:0016829;GO:0046872;GO:0046872;GO:0000162;GO:0000162;GO:0000162;GO:0000162;GO:0004049;GO:0004049;GO:0004049;GO:0004049;GO:0005950;GO:0005950;GO:0008652;GO:0009058;GO:0009058;GO:0009073;GO:0009507;GO:0009507;GO:0009570;GO:0009570;GO:0009611;GO:0009611;GO:0009723;GO:0009723;GO:0009851;GO:0009851;GO:0010311;GO:0010311;GO:0016829;	K01657	EC:4.1.3.27	Anthranilate synthase alpha subunit 1 [Source:UniProtKB/TrEMBL;Acc:F4K0T5]	P32068	GO:0000162//tryptophan biosynthetic process;GO:0000162//tryptophan biosynthetic process;GO:0000162//tryptophan biosynthetic process;GO:0000162//tryptophan biosynthetic process;GO:0008652//cellular amino acid biosynthetic process;GO:0009058//biosynthetic process;GO:0009058//biosynthetic process;GO:0009073//aromatic amino acid family biosynthetic process;GO:0010600//regulation of auxin biosynthetic process;GO:0010600//regulation of auxin biosynthetic process;GO:0000162//tryptophan biosynthetic process;GO:0000162//tryptophan biosynthetic process;GO:0000162//tryptophan biosynthetic process;GO:0000162//tryptophan biosynthetic process;GO:0008652//cellular amino acid biosynthetic process;GO:0009058//biosynthetic process;GO:0009058//biosynthetic process;GO:0009073//aromatic amino acid family biosynthetic process;GO:0009611//response to wounding;GO:0009611//response to wounding;GO:0009723//response to ethylene;GO:0009723//response to ethylene;GO:0009851//auxin biosynthetic process;GO:0009851//auxin biosynthetic process;GO:0010311//lateral root formation;GO:0010311//lateral root formation;	GO:0009507//chloroplast;GO:0009507//chloroplast;GO:0009536//plastid;GO:0005950//anthranilate synthase complex;GO:0005950//anthranilate synthase complex;GO:0009507//chloroplast;GO:0009507//chloroplast;GO:0009570//chloroplast stroma;GO:0009570//chloroplast stroma;	GO:0004049//anthranilate synthase activity;GO:0004049//anthranilate synthase activity;GO:0004049//anthranilate synthase activity;GO:0005515//protein binding;GO:0016829//lyase activity;GO:0046872//metal ion binding;GO:0046872//metal ion binding;GO:0004049//anthranilate synthase activity;GO:0004049//anthranilate synthase activity;GO:0004049//anthranilate synthase activity;GO:0004049//anthranilate synthase activity;GO:0016829//lyase activity;	ko02025(Biofilm formation - Pseudomonas aeruginosa);ko02024(Quorum sensing);ko00405(Phenazine biosynthesis);ko00400(Phenylalanine, tyrosine and tryptophan biosynthesis)
AT2G44840	48.3419	3.46817	93.2157	26.8775	4.74833	1.69457e-19	1.43327e-17	2	18495215	18496327	+	1113	ERF13	GO:0003677;GO:0003677;GO:0003677;GO:0003677;GO:0003700;GO:0003700;GO:0003700;GO:0005515;GO:0005634;GO:0005634;GO:0005634;GO:0006355;GO:0006355;GO:0006952;GO:0006952;GO:0009873;GO:0009873;GO:0009873;GO:0010200;GO:0010200;GO:0043565;	K09286	-	Ethylene-responsive transcription factor 13 [Source:UniProtKB/Swiss-Prot;Acc:Q8L9K1]	Q8L9K1	GO:0006355//regulation of transcription, DNA-templated;GO:0006355//regulation of transcription, DNA-templated;GO:0006952//defense response;GO:0006952//defense response;GO:0009873//ethylene-activated signaling pathway;GO:0009873//ethylene-activated signaling pathway;GO:0009873//ethylene-activated signaling pathway;GO:0010200//response to chitin;GO:0010200//response to chitin;	GO:0005634//nucleus;GO:0005634//nucleus;GO:0005634//nucleus;	GO:0003677//DNA binding;GO:0003677//DNA binding;GO:0003677//DNA binding;GO:0003677//DNA binding;GO:0003700//DNA-binding transcription factor activity;GO:0003700//DNA-binding transcription factor activity;GO:0003700//DNA-binding transcription factor activity;GO:0005515//protein binding;GO:0043565//sequence-specific DNA binding;	-
AT1G65860	288.307	116.398	460.217	3.95383	1.98325	2.59974e-19	2.19087e-17	1	24498954	24502776	-	1734	FMOGS-OX1	GO:0004497;GO:0004497;GO:0004499;GO:0004499;GO:0016491;GO:0033506;GO:0033506;GO:0050660;GO:0050660;GO:0050661;GO:0050661;GO:0055114;GO:0055114;GO:0055114;GO:0080102;GO:0080102;GO:0080103;GO:0080103;GO:0080104;GO:0080104;GO:0080105;GO:0080105;GO:0080106;GO:0080106;GO:0080107;GO:0080107;	K22324	EC:1.14.13.237	Flavin-containing monooxygenase FMO GS-OX1 [Source:UniProtKB/Swiss-Prot;Acc:Q9SS04]	Q9SS04 A0A5S9WSH9	GO:0033506//glucosinolate biosynthetic process from homomethionine;GO:0033506//glucosinolate biosynthetic process from homomethionine;GO:0055114//obsolete oxidation-reduction process;GO:0055114//obsolete oxidation-reduction process;GO:0055114//obsolete oxidation-reduction process;	-	GO:0004497//monooxygenase activity;GO:0004497//monooxygenase activity;GO:0004499//N,N-dimethylaniline monooxygenase activity;GO:0004499//N,N-dimethylaniline monooxygenase activity;GO:0016491//oxidoreductase activity;GO:0050660//flavin adenine dinucleotide binding;GO:0050660//flavin adenine dinucleotide binding;GO:0050661//NADP binding;GO:0050661//NADP binding;GO:0080102//3-methylthiopropyl glucosinolate S-oxygenase activity;GO:0080102//3-methylthiopropyl glucosinolate S-oxygenase activity;GO:0080103//4-methylthiopropyl glucosinolate S-oxygenase activity;GO:0080103//4-methylthiopropyl glucosinolate S-oxygenase activity;GO:0080104//5-methylthiopropyl glucosinolate S-oxygenase activity;GO:0080104//5-methylthiopropyl glucosinolate S-oxygenase activity;GO:0080105//6-methylthiopropyl glucosinolate S-oxygenase activity;GO:0080105//6-methylthiopropyl glucosinolate S-oxygenase activity;GO:0080106//7-methylthiopropyl glucosinolate S-oxygenase activity;GO:0080106//7-methylthiopropyl glucosinolate S-oxygenase activity;GO:0080107//8-methylthiopropyl glucosinolate S-oxygenase activity;GO:0080107//8-methylthiopropyl glucosinolate S-oxygenase activity;	-
AT3G46090	67.1284	11.7311	122.526	10.4446	3.38468	2.6683e-19	2.2405e-17	3	16925881	16926883	-	1003	ZAT7	GO:0003676;GO:0003700;GO:0003700;GO:0005634;GO:0005634;GO:0006355;GO:0006355;GO:0006979;GO:0006979;GO:0010200;GO:0010200;GO:0010200;GO:0045926;GO:0045926;GO:0046872;GO:0046872;GO:0071456;	-	-	ZAT7 [Source:UniProtKB/TrEMBL;Acc:A0A178VI57]	Q42453 A0A178VI57	GO:0006355//regulation of transcription, DNA-templated;GO:0006355//regulation of transcription, DNA-templated;GO:0006979//response to oxidative stress;GO:0006979//response to oxidative stress;GO:0010200//response to chitin;GO:0010200//response to chitin;GO:0010200//response to chitin;GO:0045926//negative regulation of growth;GO:0045926//negative regulation of growth;GO:0071456//cellular response to hypoxia;	GO:0005634//nucleus;GO:0005634//nucleus;	GO:0003676//nucleic acid binding;GO:0003700//DNA-binding transcription factor activity;GO:0003700//DNA-binding transcription factor activity;GO:0046872//metal ion binding;GO:0046872//metal ion binding;	-
AT1G21120	115.53	32.2627	198.796	6.1618	2.62335	2.75659e-19	2.30628e-17	1	7395179	7396823	-	1457	-	GO:0005829;GO:0008168;GO:0008168;GO:0008168;GO:0008168;GO:0008171;GO:0008171;GO:0008171;GO:0008757;GO:0008757;GO:0016740;GO:0019438;GO:0019438;GO:0032259;GO:0032259;GO:0042343;GO:0042343;GO:0046983;GO:0046983;GO:0008168;GO:0008168;GO:0008171;GO:0008171;GO:0016740;GO:0032259;GO:0046983;GO:0046983;	K22703	EC:2.1.1.-	O-methyltransferase family protein [Source:TAIR;Acc:AT1G21120]	Q9LPU7	GO:0019438//aromatic compound biosynthetic process;GO:0019438//aromatic compound biosynthetic process;GO:0032259//methylation;GO:0032259//methylation;GO:0042343//indole glucosinolate metabolic process;GO:0042343//indole glucosinolate metabolic process;GO:0032259//methylation;	GO:0005829//cytosol;	GO:0008168//methyltransferase activity;GO:0008168//methyltransferase activity;GO:0008168//methyltransferase activity;GO:0008168//methyltransferase activity;GO:0008171//O-methyltransferase activity;GO:0008171//O-methyltransferase activity;GO:0008171//O-methyltransferase activity;GO:0008757//S-adenosylmethionine-dependent methyltransferase activity;GO:0008757//S-adenosylmethionine-dependent methyltransferase activity;GO:0016740//transferase activity;GO:0046983//protein dimerization activity;GO:0046983//protein dimerization activity;GO:0008168//methyltransferase activity;GO:0008168//methyltransferase activity;GO:0008171//O-methyltransferase activity;GO:0008171//O-methyltransferase activity;GO:0016740//transferase activity;GO:0046983//protein dimerization activity;GO:0046983//protein dimerization activity;	-
AT5G42380	43.7055	4.01339	83.3977	20.7798	4.37711	3.85872e-19	3.21675e-17	5	16942447	16943820	-	1374	CML37	GO:0000226;GO:0005509;GO:0005509;GO:0005509;GO:0005509;GO:0005515;GO:0005634;GO:0005634;GO:0005737;GO:0005737;GO:0010193;GO:0010193;GO:0019722;GO:0019722;GO:0030234;GO:0046872;GO:0050790;GO:0071456;	K13448	-	Calcium-binding protein CML37 [Source:UniProtKB/Swiss-Prot;Acc:Q9FIH9]	Q9FIH9 A0A654G7T0	GO:0000226//microtubule cytoskeleton organization;GO:0010193//response to ozone;GO:0010193//response to ozone;GO:0019722//calcium-mediated signaling;GO:0019722//calcium-mediated signaling;GO:0050790//regulation of catalytic activity;GO:0071456//cellular response to hypoxia;	GO:0005634//nucleus;GO:0005634//nucleus;GO:0005737//cytoplasm;GO:0005737//cytoplasm;	GO:0005509//calcium ion binding;GO:0005509//calcium ion binding;GO:0005509//calcium ion binding;GO:0005509//calcium ion binding;GO:0005515//protein binding;GO:0030234//enzyme regulator activity;GO:0046872//metal ion binding;	ko04626(Plant-pathogen interaction)
AT4G26070	411.724	178.64	644.808	3.60953	1.85181	4.60224e-19	3.82283e-17	4	13217475	13219936	+	1877	MKK1	GO:0000165;GO:0000166;GO:0000187;GO:0000187;GO:0002237;GO:0002237;GO:0002376;GO:0004672;GO:0004672;GO:0004674;GO:0004674;GO:0004708;GO:0004708;GO:0004708;GO:0005515;GO:0005515;GO:0005524;GO:0005524;GO:0005524;GO:0005737;GO:0006468;GO:0006468;GO:0006952;GO:0009414;GO:0009414;GO:0009611;GO:0009611;GO:0009814;GO:0009814;GO:0016301;GO:0016310;GO:0016740;GO:0023014;GO:0031098;GO:0032147;GO:0042542;GO:0042542;GO:0042742;GO:0042742;GO:0045087;GO:0000165;GO:0000166;GO:0000187;GO:0000187;GO:0002237;GO:0002237;GO:0002376;GO:0004672;GO:0004672;GO:0004674;GO:0004674;GO:0004708;GO:0004708;GO:0004708;GO:0005515;GO:0005515;GO:0005524;GO:0005524;GO:0005524;GO:0005737;GO:0006468;GO:0006468;GO:0006952;GO:0009414;GO:0009414;GO:0009611;GO:0009611;GO:0009814;GO:0009814;GO:0016301;GO:0016310;GO:0016740;GO:0023014;GO:0031098;GO:0032147;GO:0042542;GO:0042542;GO:0042742;GO:0042742;GO:0045087;GO:0004672;GO:0005524;GO:0006468;GO:0000166;GO:0004672;GO:0004672;GO:0004674;GO:0004674;GO:0005524;GO:0005524;GO:0005524;GO:0006468;GO:0006468;GO:0016301;GO:0016310;GO:0016740;GO:0000166;GO:0004672;GO:0004672;GO:0004674;GO:0004674;GO:0005524;GO:0005524;GO:0005524;GO:0006468;GO:0006468;GO:0016301;GO:0016310;GO:0016740;	K20602	EC:2.7.12.2	NMAPKK [Source:UniProtKB/TrEMBL;Acc:A0A178V3F2]	Q94A06 A0A178V3F2	GO:0000165//MAPK cascade;GO:0000187//obsolete activation of MAPK activity;GO:0000187//obsolete activation of MAPK activity;GO:0002237//response to molecule of bacterial origin;GO:0002237//response to molecule of bacterial origin;GO:0002376//immune system process;GO:0006468//protein phosphorylation;GO:0006468//protein phosphorylation;GO:0006952//defense response;GO:0009414//response to water deprivation;GO:0009414//response to water deprivation;GO:0009611//response to wounding;GO:0009611//response to wounding;GO:0016310//phosphorylation;GO:0031098//stress-activated protein kinase signaling cascade;GO:0032147//activation of protein kinase activity;GO:0042542//response to hydrogen peroxide;GO:0042542//response to hydrogen peroxide;GO:0042742//defense response to bacterium;GO:0042742//defense response to bacterium;GO:0045087//innate immune response;GO:0000165//MAPK cascade;GO:0000187//obsolete activation of MAPK activity;GO:0000187//obsolete activation of MAPK activity;GO:0002237//response to molecule of bacterial origin;GO:0002237//response to molecule of bacterial origin;GO:0002376//immune system process;GO:0006468//protein phosphorylation;GO:0006468//protein phosphorylation;GO:0006952//defense response;GO:0009414//response to water deprivation;GO:0009414//response to water deprivation;GO:0009611//response to wounding;GO:0009611//response to wounding;GO:0016310//phosphorylation;GO:0031098//stress-activated protein kinase signaling cascade;GO:0032147//activation of protein kinase activity;GO:0042542//response to hydrogen peroxide;GO:0042542//response to hydrogen peroxide;GO:0042742//defense response to bacterium;GO:0042742//defense response to bacterium;GO:0045087//innate immune response;GO:0006468//protein phosphorylation;GO:0006468//protein phosphorylation;GO:0006468//protein phosphorylation;GO:0016310//phosphorylation;GO:0006468//protein phosphorylation;GO:0006468//protein phosphorylation;GO:0016310//phosphorylation;	GO:0005737//cytoplasm;GO:0005737//cytoplasm;	GO:0000166//nucleotide binding;GO:0004672//protein kinase activity;GO:0004672//protein kinase activity;GO:0004674//protein serine/threonine kinase activity;GO:0004674//protein serine/threonine kinase activity;GO:0004708//MAP kinase kinase activity;GO:0004708//MAP kinase kinase activity;GO:0004708//MAP kinase kinase activity;GO:0005515//protein binding;GO:0005515//protein binding;GO:0005524//ATP binding;GO:0005524//ATP binding;GO:0005524//ATP binding;GO:0016301//kinase activity;GO:0016740//transferase activity;GO:0000166//nucleotide binding;GO:0004672//protein kinase activity;GO:0004672//protein kinase activity;GO:0004674//protein serine/threonine kinase activity;GO:0004674//protein serine/threonine kinase activity;GO:0004708//MAP kinase kinase activity;GO:0004708//MAP kinase kinase activity;GO:0004708//MAP kinase kinase activity;GO:0005515//protein binding;GO:0005515//protein binding;GO:0005524//ATP binding;GO:0005524//ATP binding;GO:0005524//ATP binding;GO:0016301//kinase activity;GO:0016740//transferase activity;GO:0004672//protein kinase activity;GO:0005524//ATP binding;GO:0000166//nucleotide binding;GO:0004672//protein kinase activity;GO:0004672//protein kinase activity;GO:0004674//protein serine/threonine kinase activity;GO:0004674//protein serine/threonine kinase activity;GO:0005524//ATP binding;GO:0005524//ATP binding;GO:0005524//ATP binding;GO:0016301//kinase activity;GO:0016740//transferase activity;GO:0000166//nucleotide binding;GO:0004672//protein kinase activity;GO:0004672//protein kinase activity;GO:0004674//protein serine/threonine kinase activity;GO:0004674//protein serine/threonine kinase activity;GO:0005524//ATP binding;GO:0005524//ATP binding;GO:0005524//ATP binding;GO:0016301//kinase activity;GO:0016740//transferase activity;	ko04016(MAPK signaling pathway - plant)
AT3G13090	183.51	65.0119	302.007	4.64542	2.21581	5.91058e-19	4.89206e-17	3	4202811	4208261	-	4693	ABCC6	GO:0000166;GO:0000325;GO:0000325;GO:0005524;GO:0005524;GO:0005524;GO:0005774;GO:0005774;GO:0005774;GO:0008559;GO:0008559;GO:0009506;GO:0009506;GO:0016020;GO:0016020;GO:0016020;GO:0016021;GO:0016021;GO:0016021;GO:0016887;GO:0016887;GO:0042626;GO:0042626;GO:0042626;GO:0042626;GO:0042908;GO:0055085;GO:0055085;GO:0055085;	-	-	ABC transporter C family member 6 [Source:UniProtKB/Swiss-Prot;Acc:Q8VZZ4]	Q8VZZ4	GO:0042908//xenobiotic transport;GO:0055085//transmembrane transport;GO:0055085//transmembrane transport;GO:0055085//transmembrane transport;	GO:0000325//plant-type vacuole;GO:0000325//plant-type vacuole;GO:0005774//vacuolar membrane;GO:0005774//vacuolar membrane;GO:0005774//vacuolar membrane;GO:0009506//plasmodesma;GO:0009506//plasmodesma;GO:0016020//membrane;GO:0016020//membrane;GO:0016020//membrane;GO:0016021//integral component of membrane;GO:0016021//integral component of membrane;GO:0016021//integral component of membrane;	GO:0000166//nucleotide binding;GO:0005524//ATP binding;GO:0005524//ATP binding;GO:0005524//ATP binding;GO:0008559//ABC-type xenobiotic transporter activity;GO:0008559//ABC-type xenobiotic transporter activity;GO:0016887//ATP hydrolysis activity;GO:0016887//ATP hydrolysis activity;GO:0042626//ATPase-coupled transmembrane transporter activity;GO:0042626//ATPase-coupled transmembrane transporter activity;GO:0042626//ATPase-coupled transmembrane transporter activity;GO:0042626//ATPase-coupled transmembrane transporter activity;	-
AT1G44050	62.0722	114.069	10.0749	0.0883226	-3.50107	6.11175e-19	5.04056e-17	1	16739192	16741652	+	2461	-	GO:0005622;GO:0035556;GO:0035556;	-	-	Cysteine/Histidine-rich C1 domain family protein [Source:UniProtKB/TrEMBL;Acc:Q9LNZ0]	Q9LNZ0	GO:0035556//intracellular signal transduction;GO:0035556//intracellular signal transduction;	GO:0005622//intracellular anatomical structure;	-	-
AT4G37310	519.738	235.457	804.019	3.41471	1.77176	6.50002e-19	5.34177e-17	4	17555899	17559104	-	2081	CYP81H1	GO:0004497;GO:0005506;GO:0005506;GO:0016020;GO:0016020;GO:0016491;GO:0016705;GO:0016705;GO:0016709;GO:0016709;GO:0020037;GO:0020037;GO:0042343;GO:0046872;GO:0055114;GO:0055114;GO:0055114;	-	-	Cytochrome P450, family 81, subfamily H, polypeptide 1 [Source:UniProtKB/TrEMBL;Acc:Q9SW67]	Q9SW67	GO:0042343//indole glucosinolate metabolic process;GO:0055114//obsolete oxidation-reduction process;GO:0055114//obsolete oxidation-reduction process;GO:0055114//obsolete oxidation-reduction process;	GO:0016020//membrane;GO:0016020//membrane;	GO:0004497//monooxygenase activity;GO:0005506//iron ion binding;GO:0005506//iron ion binding;GO:0016491//oxidoreductase activity;GO:0016705//oxidoreductase activity, acting on paired donors, with incorporation or reduction of molecular oxygen;GO:0016705//oxidoreductase activity, acting on paired donors, with incorporation or reduction of molecular oxygen;GO:0016709//oxidoreductase activity, acting on paired donors, with incorporation or reduction of molecular oxygen, NAD(P)H as one donor, and incorporation of one atom of oxygen;GO:0016709//oxidoreductase activity, acting on paired donors, with incorporation or reduction of molecular oxygen, NAD(P)H as one donor, and incorporation of one atom of oxygen;GO:0020037//heme binding;GO:0020037//heme binding;GO:0046872//metal ion binding;	-
AT4G26220	183.332	303.255	63.4096	0.209097	-2.25776	6.71772e-19	5.50117e-17	4	13283526	13285323	+	1098	-	GO:0005829;GO:0005829;GO:0008168;GO:0008171;GO:0008171;GO:0008757;GO:0008757;GO:0009699;GO:0009809;GO:0009809;GO:0016740;GO:0032259;GO:0042409;GO:0042409;GO:0042409;GO:0042409;GO:0046872;GO:0046872;	K00588	EC:2.1.1.104	Probable caffeoyl-CoA O-methyltransferase At4g26220 [Source:UniProtKB/Swiss-Prot;Acc:Q9C5D7]	Q9C5D7 A0A178UVT2	GO:0009699//phenylpropanoid biosynthetic process;GO:0009809//lignin biosynthetic process;GO:0009809//lignin biosynthetic process;GO:0032259//methylation;	GO:0005829//cytosol;GO:0005829//cytosol;	GO:0008168//methyltransferase activity;GO:0008171//O-methyltransferase activity;GO:0008171//O-methyltransferase activity;GO:0008757//S-adenosylmethionine-dependent methyltransferase activity;GO:0008757//S-adenosylmethionine-dependent methyltransferase activity;GO:0016740//transferase activity;GO:0042409//caffeoyl-CoA O-methyltransferase activity;GO:0042409//caffeoyl-CoA O-methyltransferase activity;GO:0042409//caffeoyl-CoA O-methyltransferase activity;GO:0042409//caffeoyl-CoA O-methyltransferase activity;GO:0046872//metal ion binding;GO:0046872//metal ion binding;	ko00945(Stilbenoid, diarylheptanoid and gingerol biosynthesis);ko00941(Flavonoid biosynthesis);ko00940(Phenylpropanoid biosynthesis)
AT3G03640	1040.71	508.003	1573.41	3.09725	1.63099	7.74633e-19	6.32117e-17	3	880988	884157	+	1765	BGLU25	GO:0004553;GO:0004553;GO:0005783;GO:0005783;GO:0005975;GO:0005975;GO:0008422;GO:0008422;GO:0009651;GO:0009651;GO:0016787;GO:0019762;GO:0019762;	K01188	EC:3.2.1.21	Probable inactive beta-glucosidase 25 [Source:UniProtKB/Swiss-Prot;Acc:O82772]	O82772 A0A178VFA0	GO:0005975//carbohydrate metabolic process;GO:0005975//carbohydrate metabolic process;GO:0009651//response to salt stress;GO:0009651//response to salt stress;GO:0019762//glucosinolate catabolic process;GO:0019762//glucosinolate catabolic process;	GO:0005783//endoplasmic reticulum;GO:0005783//endoplasmic reticulum;	GO:0004553//hydrolase activity, hydrolyzing O-glycosyl compounds;GO:0004553//hydrolase activity, hydrolyzing O-glycosyl compounds;GO:0008422//beta-glucosidase activity;GO:0008422//beta-glucosidase activity;GO:0016787//hydrolase activity;	ko00940(Phenylpropanoid biosynthesis);ko00500(Starch and sucrose metabolism);ko00460(Cyanoamino acid metabolism)
AT4G21680	254.284	68.5822	439.985	6.41544	2.68155	8.93785e-19	7.26788e-17	4	11517353	11519805	-	2186	NPF7.2	GO:0005886;GO:0005886;GO:0005886;GO:0010167;GO:0010167;GO:0015112;GO:0015112;GO:0015293;GO:0015293;GO:0015706;GO:0016020;GO:0016020;GO:0016020;GO:0016021;GO:0016021;GO:0022857;GO:0022857;GO:0042128;GO:0042128;GO:0046686;GO:0046686;GO:0055085;GO:0055085;	-	-	Protein NRT1/ PTR FAMILY 7.2 [Source:UniProtKB/Swiss-Prot;Acc:Q8GXN2]	Q8GXN2	GO:0010167//response to nitrate;GO:0010167//response to nitrate;GO:0015706//nitrate transport;GO:0042128//nitrate assimilation;GO:0042128//nitrate assimilation;GO:0046686//response to cadmium ion;GO:0046686//response to cadmium ion;GO:0055085//transmembrane transport;GO:0055085//transmembrane transport;	GO:0005886//plasma membrane;GO:0005886//plasma membrane;GO:0005886//plasma membrane;GO:0016020//membrane;GO:0016020//membrane;GO:0016020//membrane;GO:0016021//integral component of membrane;GO:0016021//integral component of membrane;	GO:0015112//nitrate transmembrane transporter activity;GO:0015112//nitrate transmembrane transporter activity;GO:0015293//symporter activity;GO:0015293//symporter activity;GO:0022857//transmembrane transporter activity;GO:0022857//transmembrane transporter activity;	-
AT5G08380	826.907	394.992	1258.82	3.18695	1.67218	1.00421e-18	8.13724e-17	5	2694669	2697781	-	1668	AGAL1	GO:0003824;GO:0003824;GO:0004553;GO:0004553;GO:0004557;GO:0005576;GO:0005618;GO:0005618;GO:0005618;GO:0005975;GO:0005975;GO:0008152;GO:0009505;GO:0009505;GO:0009505;GO:0016787;GO:0016798;GO:0048046;GO:0048046;GO:0048046;GO:0052692;GO:0052692;GO:0071555;GO:0071555;GO:0099503;GO:0003824;GO:0003824;GO:0004553;GO:0004553;GO:0004557;GO:0005975;GO:0005975;GO:0008152;GO:0016787;GO:0016798;GO:0052692;GO:0052692;	K07407	EC:3.2.1.22	Alpha-galactosidase 1 [Source:UniProtKB/Swiss- Prot;Acc:Q9FT97]	Q9FT97 A0A5S9Y375	GO:0005975//carbohydrate metabolic process;GO:0005975//carbohydrate metabolic process;GO:0008152//metabolic process;GO:0071555//cell wall organization;GO:0071555//cell wall organization;GO:0005975//carbohydrate metabolic process;GO:0005975//carbohydrate metabolic process;GO:0008152//metabolic process;	GO:0005576//extracellular region;GO:0005618//cell wall;GO:0005618//cell wall;GO:0005618//cell wall;GO:0009505//plant-type cell wall;GO:0009505//plant-type cell wall;GO:0009505//plant-type cell wall;GO:0048046//apoplast;GO:0048046//apoplast;GO:0048046//apoplast;GO:0099503//secretory vesicle;	GO:0003824//catalytic activity;GO:0003824//catalytic activity;GO:0004553//hydrolase activity, hydrolyzing O-glycosyl compounds;GO:0004553//hydrolase activity, hydrolyzing O-glycosyl compounds;GO:0004557//alpha-galactosidase activity;GO:0016787//hydrolase activity;GO:0016798//hydrolase activity, acting on glycosyl bonds;GO:0052692//raffinose alpha-galactosidase activity;GO:0052692//raffinose alpha-galactosidase activity;GO:0003824//catalytic activity;GO:0003824//catalytic activity;GO:0004553//hydrolase activity, hydrolyzing O-glycosyl compounds;GO:0004553//hydrolase activity, hydrolyzing O-glycosyl compounds;GO:0004557//alpha-galactosidase activity;GO:0016787//hydrolase activity;GO:0016798//hydrolase activity, acting on glycosyl bonds;GO:0052692//raffinose alpha-galactosidase activity;GO:0052692//raffinose alpha-galactosidase activity;	ko00603(Glycosphingolipid biosynthesis - globo and isoglobo series);ko00600(Sphingolipid metabolism);ko00561(Glycerolipid metabolism);ko00052(Galactose metabolism)
AT2G28500	61.6578	8.44146	114.874	13.6083	3.76642	1.17575e-18	9.49406e-17	2	12186274	12188293	-	1211	LBD11	GO:0008150;	-	-	LOB domain-containing protein 11 [Source:UniProtKB/Swiss-Prot;Acc:Q9SK08]	Q9SK08 A0A654EY48	GO:0008150//biological_process;	-	-	-
AT3G51660	406.094	178.756	633.432	3.54355	1.82519	1.19568e-18	9.62153e-17	3	19163995	19165322	-	819	-	GO:0003674;GO:0005777;GO:0005777;	-	-	LS1-like protein [Source:UniProtKB/TrEMBL;Acc:Q8LG92]	A0A384L4Y9 Q8LG92	-	GO:0005777//peroxisome;GO:0005777//peroxisome;	GO:0003674//molecular_function;	-
AT1G23840	108.143	29.8383	186.448	6.24861	2.64353	1.2234e-18	9.8105e-17	1	8424142	8425385	-	1244	-	GO:0016020;GO:0016021;GO:0016021;	-	-	At1g23840/F5O8_37 [Source:UniProtKB/TrEMBL;Acc:Q9ZUB1]	A0A178WNH6 Q9ZUB1	-	GO:0016020//membrane;GO:0016021//integral component of membrane;GO:0016021//integral component of membrane;	-	-
AT1G06620	714.917	311.205	1118.63	3.59451	1.8458	1.28591e-18	1.02762e-16	1	2025544	2027413	+	1578	-	GO:0016491;GO:0016491;GO:0016491;GO:0046872;GO:0046872;GO:0055114;GO:0055114;GO:0055114;GO:0016491;GO:0016491;GO:0016491;GO:0046872;GO:0046872;GO:0055114;GO:0055114;GO:0055114;	-	-	1-aminocyclopropane-1-carboxylate oxidase homolog 1 [Source:UniProtKB/Swiss-Prot;Acc:Q84MB3]	Q84MB3 A0A178WLF9	GO:0055114//obsolete oxidation-reduction process;GO:0055114//obsolete oxidation-reduction process;GO:0055114//obsolete oxidation-reduction process;GO:0055114//obsolete oxidation-reduction process;GO:0055114//obsolete oxidation-reduction process;GO:0055114//obsolete oxidation-reduction process;	-	GO:0016491//oxidoreductase activity;GO:0016491//oxidoreductase activity;GO:0016491//oxidoreductase activity;GO:0046872//metal ion binding;GO:0046872//metal ion binding;GO:0016491//oxidoreductase activity;GO:0016491//oxidoreductase activity;GO:0016491//oxidoreductase activity;GO:0046872//metal ion binding;GO:0046872//metal ion binding;	-
AT1G72930	551.809	160.918	942.701	5.85825	2.55047	1.39357e-18	1.10983e-16	1	27439240	27440464	+	1127	TIR	GO:0005515;GO:0005737;GO:0005737;GO:0005739;GO:0006952;GO:0006952;GO:0007165;GO:0007165;GO:0009506;GO:0009506;GO:0016787;GO:0050135;GO:0061809;GO:0005515;GO:0007165;GO:0007165;	-	-	Toll/interleukin-1 receptor-like protein [Source:UniProtKB/Swiss-Prot;Acc:Q9SSN3]	Q9SSN3	GO:0006952//defense response;GO:0006952//defense response;GO:0007165//signal transduction;GO:0007165//signal transduction;GO:0007165//signal transduction;GO:0007165//signal transduction;	GO:0005737//cytoplasm;GO:0005737//cytoplasm;GO:0005739//mitochondrion;GO:0009506//plasmodesma;GO:0009506//plasmodesma;	GO:0005515//protein binding;GO:0016787//hydrolase activity;GO:0050135//NAD(P)+ nucleosidase activity;GO:0061809//NAD+ nucleotidase, cyclic ADP-ribose generating;GO:0005515//protein binding;	-
AT1G47395	161.481	6.30633	316.656	50.2124	5.64997	1.61107e-18	1.27865e-16	1	17382998	17383830	+	833	-	GO:0034758;GO:1990641;	-	-	At1g47390 [Source:UniProtKB/TrEMBL;Acc:Q8GUL3]	Q8GUL3 A0A178WFX1	GO:0034758//positive regulation of iron ion transport;GO:1990641//response to iron ion starvation;	-	-	-
AT3G60415	528.407	95.7805	961.034	10.0337	3.32678	1.64196e-18	1.29872e-16	3	22334424	22335858	+	983	-	GO:0005575;	-	-	At3g60420 [Source:UniProtKB/TrEMBL;Acc:Q9M217]	Q9M217 A0A654FJH8	-	GO:0005575//cellular_component;	-	-
AT2G25000	264.988	107.726	422.249	3.91967	1.97073	1.68748e-18	1.33018e-16	2	10629662	10631413	+	1582	WRKY60	GO:0003677;GO:0003700;GO:0003700;GO:0005634;GO:0005634;GO:0006351;GO:0006355;GO:0006355;GO:0043565;GO:0043565;GO:0002237;GO:0002237;GO:0003677;GO:0003700;GO:0003700;GO:0003700;GO:0005515;GO:0005634;GO:0005634;GO:0005634;GO:0006351;GO:0006355;GO:0006355;GO:0009751;GO:0009751;GO:0031347;GO:0031347;GO:0042742;GO:0042742;GO:0042802;GO:0043565;GO:0043565;GO:0050832;GO:0050832;GO:0003677;GO:0003700;GO:0003700;GO:0005634;GO:0005634;GO:0006351;GO:0006355;GO:0006355;GO:0043565;GO:0043565;GO:0003677;GO:0003700;GO:0003700;GO:0005634;GO:0005634;GO:0006351;GO:0006355;GO:0006355;GO:0043565;GO:0043565;	-	-	Probable WRKY transcription factor 60 [Source:UniProtKB/Swiss-Prot;Acc:Q9SK33]	Q9SK33 A0A654F0W8 Q0WSE5	GO:0006351//transcription, DNA-templated;GO:0006355//regulation of transcription, DNA-templated;GO:0006355//regulation of transcription, DNA-templated;GO:0002237//response to molecule of bacterial origin;GO:0002237//response to molecule of bacterial origin;GO:0006351//transcription, DNA-templated;GO:0006355//regulation of transcription, DNA-templated;GO:0006355//regulation of transcription, DNA-templated;GO:0009751//response to salicylic acid;GO:0009751//response to salicylic acid;GO:0031347//regulation of defense response;GO:0031347//regulation of defense response;GO:0042742//defense response to bacterium;GO:0042742//defense response to bacterium;GO:0050832//defense response to fungus;GO:0050832//defense response to fungus;GO:0006351//transcription, DNA-templated;GO:0006355//regulation of transcription, DNA-templated;GO:0006355//regulation of transcription, DNA-templated;GO:0006351//transcription, DNA-templated;GO:0006355//regulation of transcription, DNA-templated;GO:0006355//regulation of transcription, DNA-templated;	GO:0005634//nucleus;GO:0005634//nucleus;GO:0005634//nucleus;GO:0005634//nucleus;GO:0005634//nucleus;GO:0005634//nucleus;GO:0005634//nucleus;GO:0005634//nucleus;GO:0005634//nucleus;	GO:0003677//DNA binding;GO:0003700//DNA-binding transcription factor activity;GO:0003700//DNA-binding transcription factor activity;GO:0043565//sequence-specific DNA binding;GO:0043565//sequence-specific DNA binding;GO:0003677//DNA binding;GO:0003700//DNA-binding transcription factor activity;GO:0003700//DNA-binding transcription factor activity;GO:0003700//DNA-binding transcription factor activity;GO:0005515//protein binding;GO:0042802//identical protein binding;GO:0043565//sequence-specific DNA binding;GO:0043565//sequence-specific DNA binding;GO:0003677//DNA binding;GO:0003700//DNA-binding transcription factor activity;GO:0003700//DNA-binding transcription factor activity;GO:0043565//sequence-specific DNA binding;GO:0043565//sequence-specific DNA binding;GO:0003677//DNA binding;GO:0003700//DNA-binding transcription factor activity;GO:0003700//DNA-binding transcription factor activity;GO:0043565//sequence-specific DNA binding;GO:0043565//sequence-specific DNA binding;	-
AT3G25882	120.632	22.3577	218.906	9.79109	3.29147	1.92647e-18	1.51342e-16	3	9470357	9471039	-	683	NIMIN-2	GO:0005515;GO:0005634;GO:0005634;GO:0010112;GO:0010112;	-	-	NIMIN-2 [Source:UniProtKB/TrEMBL;Acc:A0A178VAB1]	Q9LUA3 A0A178VAB1	GO:0010112//regulation of systemic acquired resistance;GO:0010112//regulation of systemic acquired resistance;	GO:0005634//nucleus;GO:0005634//nucleus;	GO:0005515//protein binding;	-
AT2G41090	1873.33	733.748	3012.91	4.10619	2.0378	2.01829e-18	1.5802e-16	2	17135347	17136999	+	1433	CML10	GO:0005509;GO:0005509;GO:0005509;GO:0005509;GO:0005509;GO:0005515;GO:0005634;GO:0005737;GO:0005737;GO:0005829;GO:0019722;GO:0019722;GO:0019722;GO:0034599;GO:0034599;GO:0046872;GO:0071456;GO:2000082;GO:2000082;	K02183	-	Calmodulin-like protein 10 [Source:UniProtKB/Swiss- Prot;Acc:P30187]	P30187 A0A178VWR2	GO:0019722//calcium-mediated signaling;GO:0019722//calcium-mediated signaling;GO:0019722//calcium-mediated signaling;GO:0034599//cellular response to oxidative stress;GO:0034599//cellular response to oxidative stress;GO:0071456//cellular response to hypoxia;GO:2000082//regulation of L-ascorbic acid biosynthetic process;GO:2000082//regulation of L-ascorbic acid biosynthetic process;	GO:0005634//nucleus;GO:0005737//cytoplasm;GO:0005737//cytoplasm;GO:0005829//cytosol;	GO:0005509//calcium ion binding;GO:0005509//calcium ion binding;GO:0005509//calcium ion binding;GO:0005509//calcium ion binding;GO:0005509//calcium ion binding;GO:0005515//protein binding;GO:0046872//metal ion binding;	ko05418(Fluid shear stress and atherosclerosis);ko05417(Lipid and atherosclerosis);ko05214(Glioma);ko05200(Pathways in cancer);ko05170(Human immunodeficiency virus 1 infection);ko05167(Kaposi sarcoma-associated herpesvirus infection);ko05163(Human cytomegalovirus infection);ko05152(Tuberculosis);ko05133(Pertussis);ko05034(Alcoholism);ko05031(Amphetamine addiction);ko05022(Pathways of neurodegeneration - multiple diseases);ko05012(Parkinson disease);ko05010(Alzheimer disease);ko04971(Gastric acid secretion);ko04970(Salivary secretion);ko04925(Aldosterone synthesis and secretion);ko04924(Renin secretion);ko04922(Glucagon signaling pathway);ko04921(Oxytocin signaling pathway);ko04916(Melanogenesis);ko04915(Estrogen signaling pathway);ko04912(GnRH signaling pathway);ko04910(Insulin signaling pathway);ko04750(Inflammatory mediator regulation of TRP channels);ko04745(Phototransduction - fly);ko04744(Phototransduction);ko04740(Olfactory transduction);ko04728(Dopaminergic synapse);ko04722(Neurotrophin signaling pathway);ko04720(Long-term potentiation);ko04713(Circadian entrainment);ko04626(Plant-pathogen interaction);ko04625(C-type lectin receptor signaling pathway);ko04371(Apelin signaling pathway);ko04270(Vascular smooth muscle contraction);ko04261(Adrenergic signaling in cardiomyocytes);ko04218(Cellular senescence);ko04114(Oocyte meiosis);ko04070(Phosphatidylinositol signaling system);ko04024(cAMP signaling pathway);ko04022(cGMP-PKG signaling pathway);ko04020(Calcium signaling pathway);ko04016(MAPK signaling pathway - plant);ko04015(Rap1 signaling pathway);ko04014(Ras signaling pathway)
AT3G05650	192.635	71.3277	313.942	4.40141	2.13796	2.21615e-18	1.72927e-16	3	1644882	1648742	-	3861	AtRLP32	GO:0005515;GO:0005886;GO:0016020;GO:0016021;GO:0016021;	-	-	Receptor-like protein 32 [Source:UniProtKB/Swiss- Prot;Acc:Q9M9X0]	Q9M9X0	-	GO:0005886//plasma membrane;GO:0016020//membrane;GO:0016021//integral component of membrane;GO:0016021//integral component of membrane;	GO:0005515//protein binding;	-
AT2G33020	52.492	7.45855	97.5254	13.0756	3.70881	2.26133e-18	1.75733e-16	2	14013797	14016516	-	2672	AtRLP24	GO:0005515;GO:0005886;GO:0016021;	-	-	Receptor like protein 24 [Source:UniProtKB/Swiss- Prot;Acc:O49329]	O49329	-	GO:0005886//plasma membrane;GO:0016021//integral component of membrane;	GO:0005515//protein binding;	-
AT2G43000	70.998	14.3336	127.662	8.9065	3.15486	2.26728e-18	1.75733e-16	2	17880457	17882636	-	1375	JUB1	GO:0003677;GO:0003677;GO:0003677;GO:0003700;GO:0003700;GO:0005634;GO:0005634;GO:0005992;GO:0005992;GO:0006355;GO:0006355;GO:0006561;GO:0006561;GO:0009718;GO:0009718;GO:0010120;GO:0010120;GO:0010150;GO:0010150;GO:0042538;GO:0042538;GO:1900056;GO:1900056;GO:0003677;GO:0003677;GO:0005634;GO:0006355;GO:0006355;	-	-	Transcription factor JUNGBRUNNEN 1 [Source:UniProtKB/Swiss-Prot;Acc:Q9SK55]	Q9SK55 A0A178VL40	GO:0005992//trehalose biosynthetic process;GO:0005992//trehalose biosynthetic process;GO:0006355//regulation of transcription, DNA-templated;GO:0006355//regulation of transcription, DNA-templated;GO:0006561//proline biosynthetic process;GO:0006561//proline biosynthetic process;GO:0009718//anthocyanin-containing compound biosynthetic process;GO:0009718//anthocyanin-containing compound biosynthetic process;GO:0010120//camalexin biosynthetic process;GO:0010120//camalexin biosynthetic process;GO:0010150//leaf senescence;GO:0010150//leaf senescence;GO:0042538//hyperosmotic salinity response;GO:0042538//hyperosmotic salinity response;GO:1900056//negative regulation of leaf senescence;GO:1900056//negative regulation of leaf senescence;GO:0006355//regulation of transcription, DNA-templated;GO:0006355//regulation of transcription, DNA-templated;	GO:0005634//nucleus;GO:0005634//nucleus;GO:0005634//nucleus;	GO:0003677//DNA binding;GO:0003677//DNA binding;GO:0003677//DNA binding;GO:0003700//DNA-binding transcription factor activity;GO:0003700//DNA-binding transcription factor activity;GO:0003677//DNA binding;GO:0003677//DNA binding;	-
AT2G04160	1691.64	854.875	2528.4	2.95762	1.56444	2.9696e-18	2.29402e-16	2	1401268	1407827	-	2634	AIR3	GO:0004252;GO:0004252;GO:0004252;GO:0005576;GO:0005576;GO:0005618;GO:0005618;GO:0006508;GO:0006508;GO:0006508;GO:0008233;GO:0008236;GO:0008236;GO:0009733;GO:0009733;GO:0010102;GO:0010102;GO:0016787;	-	-	Subtilisin-like protease SBT5.3 [Source:UniProtKB/Swiss-Prot;Acc:Q9ZSP5]	Q9ZSP5	GO:0006508//proteolysis;GO:0006508//proteolysis;GO:0006508//proteolysis;GO:0009733//response to auxin;GO:0009733//response to auxin;GO:0010102//lateral root morphogenesis;GO:0010102//lateral root morphogenesis;	GO:0005576//extracellular region;GO:0005576//extracellular region;GO:0005618//cell wall;GO:0005618//cell wall;	GO:0004252//serine-type endopeptidase activity;GO:0004252//serine-type endopeptidase activity;GO:0004252//serine-type endopeptidase activity;GO:0008233//peptidase activity;GO:0008236//serine-type peptidase activity;GO:0008236//serine-type peptidase activity;GO:0016787//hydrolase activity;	-
AT5G13330	567.141	264.15	870.132	3.29409	1.71988	3.10405e-18	2.38991e-16	5	4271730	4274674	+	1506	ERF113	GO:0000976;GO:0003677;GO:0003677;GO:0003677;GO:0003700;GO:0003700;GO:0003700;GO:0005634;GO:0005634;GO:0006351;GO:0006355;GO:0006355;GO:0009414;GO:0009414;GO:0009651;GO:0009651;GO:0009723;GO:0009723;GO:0009737;GO:0009737;GO:0009751;GO:0009751;GO:0009753;GO:0009753;GO:0009873;GO:0009873;GO:0019760;GO:0019760;GO:0043565;GO:0045893;GO:0045893;GO:0071497;GO:0071497;	-	-	Rap2.6L [Source:UniProtKB/TrEMBL;Acc:A0A178UKL8]	Q9LYU3 A0A178UKL8	GO:0006351//transcription, DNA-templated;GO:0006355//regulation of transcription, DNA-templated;GO:0006355//regulation of transcription, DNA-templated;GO:0009414//response to water deprivation;GO:0009414//response to water deprivation;GO:0009651//response to salt stress;GO:0009651//response to salt stress;GO:0009723//response to ethylene;GO:0009723//response to ethylene;GO:0009737//response to abscisic acid;GO:0009737//response to abscisic acid;GO:0009751//response to salicylic acid;GO:0009751//response to salicylic acid;GO:0009753//response to jasmonic acid;GO:0009753//response to jasmonic acid;GO:0009873//ethylene-activated signaling pathway;GO:0009873//ethylene-activated signaling pathway;GO:0019760//glucosinolate metabolic process;GO:0019760//glucosinolate metabolic process;GO:0045893//positive regulation of transcription, DNA-templated;GO:0045893//positive regulation of transcription, DNA-templated;GO:0071497//cellular response to freezing;GO:0071497//cellular response to freezing;	GO:0005634//nucleus;GO:0005634//nucleus;	GO:0000976//transcription cis-regulatory region binding;GO:0003677//DNA binding;GO:0003677//DNA binding;GO:0003677//DNA binding;GO:0003700//DNA-binding transcription factor activity;GO:0003700//DNA-binding transcription factor activity;GO:0003700//DNA-binding transcription factor activity;GO:0043565//sequence-specific DNA binding;	-
AT4G04570	832.785	404.393	1261.18	3.11869	1.64094	3.20763e-18	2.46148e-16	4	2288616	2292965	+	3095	CRK40	GO:0000166;GO:0004672;GO:0004672;GO:0004674;GO:0004674;GO:0005524;GO:0005524;GO:0005524;GO:0006468;GO:0006468;GO:0016020;GO:0016021;GO:0016021;GO:0016301;GO:0016310;GO:0016740;GO:0000166;GO:0004672;GO:0004672;GO:0005524;GO:0005524;GO:0005524;GO:0006468;GO:0006468;GO:0016020;GO:0016021;GO:0016021;GO:0016301;GO:0016310;GO:0016740;GO:0000166;GO:0004672;GO:0004672;GO:0004674;GO:0004674;GO:0004674;GO:0005524;GO:0005524;GO:0005524;GO:0005886;GO:0005886;GO:0006468;GO:0006468;GO:0006468;GO:0016020;GO:0016021;GO:0016021;GO:0016301;GO:0016310;GO:0016740;	-	-	Cysteine-rich receptor-like protein kinase 40 [Source:UniProtKB/Swiss-Prot;Acc:Q9SYS3]	Q9SYS3	GO:0006468//protein phosphorylation;GO:0006468//protein phosphorylation;GO:0016310//phosphorylation;GO:0006468//protein phosphorylation;GO:0006468//protein phosphorylation;GO:0016310//phosphorylation;GO:0006468//protein phosphorylation;GO:0006468//protein phosphorylation;GO:0006468//protein phosphorylation;GO:0016310//phosphorylation;	GO:0016020//membrane;GO:0016021//integral component of membrane;GO:0016021//integral component of membrane;GO:0016020//membrane;GO:0016021//integral component of membrane;GO:0016021//integral component of membrane;GO:0005886//plasma membrane;GO:0005886//plasma membrane;GO:0016020//membrane;GO:0016021//integral component of membrane;GO:0016021//integral component of membrane;	GO:0000166//nucleotide binding;GO:0004672//protein kinase activity;GO:0004672//protein kinase activity;GO:0004674//protein serine/threonine kinase activity;GO:0004674//protein serine/threonine kinase activity;GO:0005524//ATP binding;GO:0005524//ATP binding;GO:0005524//ATP binding;GO:0016301//kinase activity;GO:0016740//transferase activity;GO:0000166//nucleotide binding;GO:0004672//protein kinase activity;GO:0004672//protein kinase activity;GO:0005524//ATP binding;GO:0005524//ATP binding;GO:0005524//ATP binding;GO:0016301//kinase activity;GO:0016740//transferase activity;GO:0000166//nucleotide binding;GO:0004672//protein kinase activity;GO:0004672//protein kinase activity;GO:0004674//protein serine/threonine kinase activity;GO:0004674//protein serine/threonine kinase activity;GO:0004674//protein serine/threonine kinase activity;GO:0005524//ATP binding;GO:0005524//ATP binding;GO:0005524//ATP binding;GO:0016301//kinase activity;GO:0016740//transferase activity;	-
AT1G33560	574.658	269.595	879.722	3.26312	1.70625	3.99256e-18	3.05372e-16	1	12168768	12172119	+	2929	ADR1	GO:0000166;GO:0005524;GO:0005524;GO:0006952;GO:0009414;GO:0009414;GO:0009626;GO:0009626;GO:0016301;GO:0016301;GO:0016310;GO:0042742;GO:0042742;GO:0043531;GO:0043531;GO:0051707;GO:0051707;GO:0080167;GO:0080167;	-	-	Disease resistance protein ADR1 [Source:UniProtKB/Swiss-Prot;Acc:Q9FW44]	Q9FW44	GO:0006952//defense response;GO:0009414//response to water deprivation;GO:0009414//response to water deprivation;GO:0009626//plant-type hypersensitive response;GO:0009626//plant-type hypersensitive response;GO:0016310//phosphorylation;GO:0042742//defense response to bacterium;GO:0042742//defense response to bacterium;GO:0051707//response to other organism;GO:0051707//response to other organism;GO:0080167//response to karrikin;GO:0080167//response to karrikin;	-	GO:0000166//nucleotide binding;GO:0005524//ATP binding;GO:0005524//ATP binding;GO:0016301//kinase activity;GO:0016301//kinase activity;GO:0043531//ADP binding;GO:0043531//ADP binding;	-
AT4G23320	40.5367	1.24739	79.8259	63.9945	5.99988	4.45545e-18	3.39655e-16	4	12189089	12191704	-	2031	CRK24	GO:0000166;GO:0004672;GO:0004672;GO:0004674;GO:0005524;GO:0005524;GO:0005524;GO:0006468;GO:0006468;GO:0016020;GO:0016021;GO:0016301;GO:0016310;GO:0016740;GO:0000166;GO:0004672;GO:0004672;GO:0004674;GO:0005524;GO:0005524;GO:0005524;GO:0006468;GO:0006468;GO:0016020;GO:0016021;GO:0016301;GO:0016310;GO:0016740;GO:0000166;GO:0004672;GO:0004672;GO:0004674;GO:0004674;GO:0005524;GO:0005524;GO:0005524;GO:0005886;GO:0006468;GO:0006468;GO:0006468;GO:0016020;GO:0016021;GO:0016021;GO:0016301;GO:0016310;GO:0016740;GO:0042742;	-	-	cysteine-rich RLK (RECEPTOR-like protein kinase) 24 [Source:TAIR;Acc:AT4G23320]	A0A654FS82 A0A1P8B3K0	GO:0006468//protein phosphorylation;GO:0006468//protein phosphorylation;GO:0016310//phosphorylation;GO:0006468//protein phosphorylation;GO:0006468//protein phosphorylation;GO:0016310//phosphorylation;GO:0006468//protein phosphorylation;GO:0006468//protein phosphorylation;GO:0006468//protein phosphorylation;GO:0016310//phosphorylation;GO:0042742//defense response to bacterium;	GO:0016020//membrane;GO:0016021//integral component of membrane;GO:0016020//membrane;GO:0016021//integral component of membrane;GO:0005886//plasma membrane;GO:0016020//membrane;GO:0016021//integral component of membrane;GO:0016021//integral component of membrane;	GO:0000166//nucleotide binding;GO:0004672//protein kinase activity;GO:0004672//protein kinase activity;GO:0004674//protein serine/threonine kinase activity;GO:0005524//ATP binding;GO:0005524//ATP binding;GO:0005524//ATP binding;GO:0016301//kinase activity;GO:0016740//transferase activity;GO:0000166//nucleotide binding;GO:0004672//protein kinase activity;GO:0004672//protein kinase activity;GO:0004674//protein serine/threonine kinase activity;GO:0005524//ATP binding;GO:0005524//ATP binding;GO:0005524//ATP binding;GO:0016301//kinase activity;GO:0016740//transferase activity;GO:0000166//nucleotide binding;GO:0004672//protein kinase activity;GO:0004672//protein kinase activity;GO:0004674//protein serine/threonine kinase activity;GO:0004674//protein serine/threonine kinase activity;GO:0005524//ATP binding;GO:0005524//ATP binding;GO:0005524//ATP binding;GO:0016301//kinase activity;GO:0016740//transferase activity;	-
AT1G69730	153.956	53.1967	254.716	4.7882	2.25948	4.48037e-18	3.40435e-16	1	26228565	26231375	-	2553	WAKL9	GO:0000166;GO:0004672;GO:0004672;GO:0004674;GO:0004674;GO:0004674;GO:0004674;GO:0005509;GO:0005509;GO:0005524;GO:0005524;GO:0005524;GO:0005886;GO:0005886;GO:0006468;GO:0006468;GO:0006468;GO:0007166;GO:0007166;GO:0016020;GO:0016021;GO:0016021;GO:0016021;GO:0016301;GO:0016310;GO:0016740;GO:0030247;GO:0030247;	-	-	Wall-associated receptor kinase-like 9 [Source:UniProtKB/Swiss-Prot;Acc:Q9C9L5]	Q9C9L5 A0A654EP20	GO:0006468//protein phosphorylation;GO:0006468//protein phosphorylation;GO:0006468//protein phosphorylation;GO:0007166//cell surface receptor signaling pathway;GO:0007166//cell surface receptor signaling pathway;GO:0016310//phosphorylation;	GO:0005886//plasma membrane;GO:0005886//plasma membrane;GO:0016020//membrane;GO:0016021//integral component of membrane;GO:0016021//integral component of membrane;GO:0016021//integral component of membrane;	GO:0000166//nucleotide binding;GO:0004672//protein kinase activity;GO:0004672//protein kinase activity;GO:0004674//protein serine/threonine kinase activity;GO:0004674//protein serine/threonine kinase activity;GO:0004674//protein serine/threonine kinase activity;GO:0004674//protein serine/threonine kinase activity;GO:0005509//calcium ion binding;GO:0005509//calcium ion binding;GO:0005524//ATP binding;GO:0005524//ATP binding;GO:0005524//ATP binding;GO:0016301//kinase activity;GO:0016740//transferase activity;GO:0030247//polysaccharide binding;GO:0030247//polysaccharide binding;	-
AT1G09080	58.7804	10.0634	107.497	10.682	3.41712	5.20335e-18	3.94077e-16	1	2929217	2931850	-	2125	MED37B	GO:0000166;GO:0005524;GO:0005524;GO:0005783;GO:0000166;GO:0005524;GO:0005524;GO:0005524;GO:0005634;GO:0005634;GO:0005634;GO:0005737;GO:0005737;GO:0005783;GO:0005788;GO:0005788;GO:0005788;GO:0006986;GO:0006986;GO:0009860;GO:0009860;GO:0016020;GO:0016020;GO:0016592;GO:0016592;GO:0016887;GO:0016887;GO:0030433;GO:0030433;GO:0030968;GO:0030968;GO:0031072;GO:0031072;GO:0034605;GO:0034620;GO:0034620;GO:0034663;GO:0034663;GO:0042026;GO:0042026;GO:0042623;GO:0044183;GO:0044183;GO:0051082;GO:0051082;GO:0051085;GO:0051085;GO:0051787;GO:0051787;GO:0099503;	K09490	EC:3.6.4.10	Probable mediator of RNA polymerase II transcription subunit 37b [Source:UniProtKB/Swiss- Prot;Acc:Q8H1B3]	Q8H1B3	GO:0006986//response to unfolded protein;GO:0006986//response to unfolded protein;GO:0009860//pollen tube growth;GO:0009860//pollen tube growth;GO:0030433//ubiquitin-dependent ERAD pathway;GO:0030433//ubiquitin-dependent ERAD pathway;GO:0030968//endoplasmic reticulum unfolded protein response;GO:0030968//endoplasmic reticulum unfolded protein response;GO:0034605//cellular response to heat;GO:0034620//cellular response to unfolded protein;GO:0034620//cellular response to unfolded protein;GO:0042026//protein refolding;GO:0042026//protein refolding;GO:0051085//chaperone cofactor-dependent protein refolding;GO:0051085//chaperone cofactor-dependent protein refolding;	GO:0005783//endoplasmic reticulum;GO:0005634//nucleus;GO:0005634//nucleus;GO:0005634//nucleus;GO:0005737//cytoplasm;GO:0005737//cytoplasm;GO:0005783//endoplasmic reticulum;GO:0005788//endoplasmic reticulum lumen;GO:0005788//endoplasmic reticulum lumen;GO:0005788//endoplasmic reticulum lumen;GO:0016020//membrane;GO:0016020//membrane;GO:0016592//mediator complex;GO:0016592//mediator complex;GO:0034663//endoplasmic reticulum chaperone complex;GO:0034663//endoplasmic reticulum chaperone complex;GO:0099503//secretory vesicle;	GO:0000166//nucleotide binding;GO:0005524//ATP binding;GO:0005524//ATP binding;GO:0000166//nucleotide binding;GO:0005524//ATP binding;GO:0005524//ATP binding;GO:0005524//ATP binding;GO:0016887//ATP hydrolysis activity;GO:0016887//ATP hydrolysis activity;GO:0031072//heat shock protein binding;GO:0031072//heat shock protein binding;GO:0044183//protein folding chaperone;GO:0044183//protein folding chaperone;GO:0051082//unfolded protein binding;GO:0051082//unfolded protein binding;GO:0051787//misfolded protein binding;GO:0051787//misfolded protein binding;	ko05417(Lipid and atherosclerosis);ko05022(Pathways of neurodegeneration - multiple diseases);ko05020(Prion disease);ko05014(Amyotrophic lateral sclerosis);ko05012(Parkinson disease);ko04918(Thyroid hormone synthesis);ko04612(Antigen processing and presentation);ko04141(Protein processing in endoplasmic reticulum);ko03060(Protein export)
AT1G76960	65.8774	12.7328	119.022	9.34763	3.2246	6.0101e-18	4.53694e-16	1	28920317	28920976	-	548	-	GO:0008150;GO:0016021;GO:0016021;	-	-	F22K20.6 protein [Source:UniProtKB/TrEMBL;Acc:O49282]	O49282	GO:0008150//biological_process;	GO:0016021//integral component of membrane;GO:0016021//integral component of membrane;	-	-
AT5G23850	356.741	156.873	556.609	3.54815	1.82707	6.29822e-18	4.739e-16	5	8037798	8040941	+	2157	-	GO:0005768;GO:0005768;GO:0005794;GO:0005794;GO:0005802;GO:0005802;GO:0016020;GO:0016021;GO:0016021;GO:0016740;GO:0046527;	-	-	At5g23850 [Source:UniProtKB/TrEMBL;Acc:Q9FF95]	Q9FF95	-	GO:0005768//endosome;GO:0005768//endosome;GO:0005794//Golgi apparatus;GO:0005794//Golgi apparatus;GO:0005802//trans-Golgi network;GO:0005802//trans-Golgi network;GO:0016020//membrane;GO:0016021//integral component of membrane;GO:0016021//integral component of membrane;	GO:0016740//transferase activity;GO:0046527//glucosyltransferase activity;	-
AT1G58225	84.9829	1.86927	168.097	89.9265	6.49067	6.4943e-18	4.87073e-16	1	21564111	21565261	+	792	-	GO:0008150;	-	-	At1g58225 [Source:UniProtKB/TrEMBL;Acc:Q8GW35]	F4I9S8	GO:0008150//biological_process;	-	-	-
AT1G08450	2049.16	1059.93	3038.38	2.86658	1.51933	6.70175e-18	5.0101e-16	1	2667798	2671957	-	1642	CRT3	GO:0005509;GO:0005509;GO:0005515;GO:0005783;GO:0005783;GO:0005783;GO:0005788;GO:0006457;GO:0006457;GO:0046872;GO:0051082;GO:0051082;GO:0005509;GO:0005509;GO:0005509;GO:0005515;GO:0005576;GO:0005783;GO:0005783;GO:0005783;GO:0005783;GO:0005788;GO:0005788;GO:0005789;GO:0005789;GO:0005789;GO:0006457;GO:0006457;GO:0006457;GO:0006457;GO:0009626;GO:0009626;GO:0010204;GO:0030246;GO:0030246;GO:0030968;GO:0042742;GO:0042742;GO:0046283;GO:0046283;GO:0046872;GO:0051082;GO:0051082;GO:0005509;GO:0005509;GO:0005515;GO:0005783;GO:0005783;GO:0005783;GO:0005788;GO:0006457;GO:0006457;GO:0046872;GO:0051082;GO:0051082;	K08057	-	Calreticulin-3 [Source:UniProtKB/Swiss- Prot;Acc:O04153]	O04153 A0A178W681	GO:0006457//protein folding;GO:0006457//protein folding;GO:0006457//protein folding;GO:0006457//protein folding;GO:0006457//protein folding;GO:0006457//protein folding;GO:0009626//plant-type hypersensitive response;GO:0009626//plant-type hypersensitive response;GO:0030968//endoplasmic reticulum unfolded protein response;GO:0042742//defense response to bacterium;GO:0042742//defense response to bacterium;GO:0046283//anthocyanin-containing compound metabolic process;GO:0046283//anthocyanin-containing compound metabolic process;GO:0006457//protein folding;GO:0006457//protein folding;	GO:0005783//endoplasmic reticulum;GO:0005783//endoplasmic reticulum;GO:0005783//endoplasmic reticulum;GO:0005788//endoplasmic reticulum lumen;GO:0005576//extracellular region;GO:0005783//endoplasmic reticulum;GO:0005783//endoplasmic reticulum;GO:0005783//endoplasmic reticulum;GO:0005783//endoplasmic reticulum;GO:0005788//endoplasmic reticulum lumen;GO:0005788//endoplasmic reticulum lumen;GO:0005789//endoplasmic reticulum membrane;GO:0005789//endoplasmic reticulum membrane;GO:0005789//endoplasmic reticulum membrane;GO:0005783//endoplasmic reticulum;GO:0005783//endoplasmic reticulum;GO:0005783//endoplasmic reticulum;GO:0005788//endoplasmic reticulum lumen;	GO:0005509//calcium ion binding;GO:0005509//calcium ion binding;GO:0005515//protein binding;GO:0046872//metal ion binding;GO:0051082//unfolded protein binding;GO:0051082//unfolded protein binding;GO:0005509//calcium ion binding;GO:0005509//calcium ion binding;GO:0005509//calcium ion binding;GO:0005515//protein binding;GO:0030246//carbohydrate binding;GO:0030246//carbohydrate binding;GO:0046872//metal ion binding;GO:0051082//unfolded protein binding;GO:0051082//unfolded protein binding;GO:0005509//calcium ion binding;GO:0005509//calcium ion binding;GO:0005515//protein binding;GO:0046872//metal ion binding;GO:0051082//unfolded protein binding;GO:0051082//unfolded protein binding;	ko05170(Human immunodeficiency virus 1 infection);ko05169(Epstein-Barr virus infection);ko05168(Herpes simplex virus 1 infection);ko05166(Human T-cell leukemia virus 1 infection);ko05163(Human cytomegalovirus infection);ko05142(Chagas disease);ko04612(Antigen processing and presentation);ko04145(Phagosome);ko04141(Protein processing in endoplasmic reticulum)
AT4G08470	1431.02	726.047	2136	2.94196	1.55678	7.00684e-18	5.22134e-16	4	5383688	5387260	-	2484	MAPKKK10	GO:0000166;GO:0004672;GO:0004672;GO:0004674;GO:0004674;GO:0005524;GO:0005524;GO:0005524;GO:0006468;GO:0006468;GO:0016301;GO:0016310;GO:0016740;GO:0000166;GO:0004672;GO:0004672;GO:0004674;GO:0004709;GO:0005524;GO:0005524;GO:0005524;GO:0005737;GO:0006468;GO:0006468;GO:0016301;GO:0016310;GO:0016740;GO:0023014;GO:0031098;GO:0032147;GO:0004672;GO:0004672;GO:0005524;GO:0005524;GO:0006468;GO:0006468;GO:0016301;GO:0016310;	-	-	Mitogen-activated protein kinase kinase kinase 3 [Source:UniProtKB/Swiss-Prot;Acc:Q9M0T3]	Q9M0T3	GO:0006468//protein phosphorylation;GO:0006468//protein phosphorylation;GO:0016310//phosphorylation;GO:0006468//protein phosphorylation;GO:0006468//protein phosphorylation;GO:0016310//phosphorylation;GO:0031098//stress-activated protein kinase signaling cascade;GO:0032147//activation of protein kinase activity;GO:0006468//protein phosphorylation;GO:0006468//protein phosphorylation;GO:0016310//phosphorylation;	GO:0005737//cytoplasm;	GO:0000166//nucleotide binding;GO:0004672//protein kinase activity;GO:0004672//protein kinase activity;GO:0004674//protein serine/threonine kinase activity;GO:0004674//protein serine/threonine kinase activity;GO:0005524//ATP binding;GO:0005524//ATP binding;GO:0005524//ATP binding;GO:0016301//kinase activity;GO:0016740//transferase activity;GO:0000166//nucleotide binding;GO:0004672//protein kinase activity;GO:0004672//protein kinase activity;GO:0004674//protein serine/threonine kinase activity;GO:0004709//MAP kinase kinase kinase activity;GO:0005524//ATP binding;GO:0005524//ATP binding;GO:0005524//ATP binding;GO:0016301//kinase activity;GO:0016740//transferase activity;GO:0004672//protein kinase activity;GO:0004672//protein kinase activity;GO:0005524//ATP binding;GO:0005524//ATP binding;GO:0016301//kinase activity;	-
AT3G18250	148.6	15.9848	281.215	17.5927	4.1369	7.20481e-18	5.35165e-16	3	6258060	6258426	-	367	-	GO:0005783;GO:0005783;GO:0008150;GO:0016020;GO:0016021;GO:0016021;	-	-	Putative membrane lipoprotein [Source:UniProtKB/TrEMBL;Acc:Q6E248]	Q6E248 A0A384KEP4	GO:0008150//biological_process;	GO:0005783//endoplasmic reticulum;GO:0005783//endoplasmic reticulum;GO:0016020//membrane;GO:0016021//integral component of membrane;GO:0016021//integral component of membrane;	-	-
AT5G39020	253.291	103.209	403.373	3.90831	1.96655	7.84847e-18	5.81113e-16	5	15616770	15619446	+	2677	-	GO:0000166;GO:0004672;GO:0004672;GO:0004674;GO:0004674;GO:0005524;GO:0005524;GO:0005524;GO:0006468;GO:0006468;GO:0010038;GO:0016020;GO:0016021;GO:0016021;GO:0016301;GO:0016310;GO:0016740;	-	-	Probable receptor-like protein kinase At5g39020 [Source:UniProtKB/Swiss-Prot;Acc:Q9FID6]	Q9FID6 A0A654G788	GO:0006468//protein phosphorylation;GO:0006468//protein phosphorylation;GO:0010038//response to metal ion;GO:0016310//phosphorylation;	GO:0016020//membrane;GO:0016021//integral component of membrane;GO:0016021//integral component of membrane;	GO:0000166//nucleotide binding;GO:0004672//protein kinase activity;GO:0004672//protein kinase activity;GO:0004674//protein serine/threonine kinase activity;GO:0004674//protein serine/threonine kinase activity;GO:0005524//ATP binding;GO:0005524//ATP binding;GO:0005524//ATP binding;GO:0016301//kinase activity;GO:0016740//transferase activity;	-
AT5G26690	53.3364	8.03855	98.6343	12.2702	3.61708	8.03785e-18	5.9324e-16	5	9310797	9311572	+	614	HIPP02	GO:0030001;GO:0030001;GO:0046872;GO:0046872;GO:0046872;	-	-	Heavy metal-associated isoprenylated plant protein 2 [Source:UniProtKB/Swiss-Prot;Acc:Q8GWS3]	Q8GWS3 A0A178U7P1	GO:0030001//metal ion transport;GO:0030001//metal ion transport;	-	GO:0046872//metal ion binding;GO:0046872//metal ion binding;GO:0046872//metal ion binding;	-
AT1G69880	529.601	135.963	923.238	6.79034	2.76348	9.37612e-18	6.89814e-16	1	26321398	26323002	+	797	TRX8	GO:0005737;GO:0005737;GO:0006662;GO:0015035;GO:0045454;GO:0055114;	K03671	-	Thioredoxin H8 [Source:UniProtKB/Swiss- Prot;Acc:Q9CAS1]	Q9CAS1 A0A654EMN9	GO:0006662//glycerol ether metabolic process;GO:0045454//cell redox homeostasis;GO:0055114//obsolete oxidation-reduction process;	GO:0005737//cytoplasm;GO:0005737//cytoplasm;	GO:0015035//protein-disulfide reductase activity;	ko05418(Fluid shear stress and atherosclerosis);ko05132(Salmonella infection);ko05012(Parkinson disease);ko04621(NOD-like receptor signaling pathway)
AT3G54040	1562	2466.62	657.369	0.266505	-1.90776	1.01002e-17	7.40731e-16	3	20013726	20015653	-	1212	-	GO:0008150;	-	-	PAR1 protein [Source:UniProtKB/TrEMBL;Acc:A0A1I9LQ94]	A0A1I9LQ94	GO:0008150//biological_process;	-	-	-
AT3G45130	126.934	40.4862	213.382	5.2705	2.39794	1.07271e-17	7.8423e-16	3	16512170	16517781	-	2982	LAS1	GO:0000250;GO:0000250;GO:0005811;GO:0005811;GO:0016104;GO:0016104;GO:0016853;GO:0016866;GO:0016866;GO:0042300;GO:0042300;GO:0000250;GO:0000250;GO:0005811;GO:0005811;GO:0016104;GO:0016104;GO:0016853;GO:0016866;GO:0016866;GO:0042300;GO:0042300;GO:0000250;GO:0000250;GO:0000250;GO:0000250;GO:0005811;GO:0005811;GO:0016104;GO:0016104;GO:0016853;GO:0016866;GO:0016866;GO:0042300;GO:0042300;GO:0000250;GO:0000250;GO:0000250;GO:0000250;GO:0005811;GO:0005811;GO:0016104;GO:0016104;GO:0016853;GO:0016866;GO:0016866;GO:0042300;GO:0042300;GO:0000250;GO:0000250;GO:0000250;GO:0000250;GO:0005811;GO:0005811;GO:0016104;GO:0016104;GO:0016853;GO:0016866;GO:0016866;GO:0042300;GO:0042300;	K01852	EC:5.4.99.7	Terpene cyclase/mutase family member [Source:UniProtKB/TrEMBL;Acc:A0A1I9LTE4]	Q1G1A4 A0A5S9XJK9	GO:0016104//triterpenoid biosynthetic process;GO:0016104//triterpenoid biosynthetic process;GO:0016104//triterpenoid biosynthetic process;GO:0016104//triterpenoid biosynthetic process;GO:0016104//triterpenoid biosynthetic process;GO:0016104//triterpenoid biosynthetic process;GO:0016104//triterpenoid biosynthetic process;GO:0016104//triterpenoid biosynthetic process;GO:0016104//triterpenoid biosynthetic process;GO:0016104//triterpenoid biosynthetic process;	GO:0005811//lipid droplet;GO:0005811//lipid droplet;GO:0005811//lipid droplet;GO:0005811//lipid droplet;GO:0005811//lipid droplet;GO:0005811//lipid droplet;GO:0005811//lipid droplet;GO:0005811//lipid droplet;GO:0005811//lipid droplet;GO:0005811//lipid droplet;	GO:0000250//lanosterol synthase activity;GO:0000250//lanosterol synthase activity;GO:0016853//isomerase activity;GO:0016866//intramolecular transferase activity;GO:0016866//intramolecular transferase activity;GO:0042300//beta-amyrin synthase activity;GO:0042300//beta-amyrin synthase activity;GO:0000250//lanosterol synthase activity;GO:0000250//lanosterol synthase activity;GO:0016853//isomerase activity;GO:0016866//intramolecular transferase activity;GO:0016866//intramolecular transferase activity;GO:0042300//beta-amyrin synthase activity;GO:0042300//beta-amyrin synthase activity;GO:0000250//lanosterol synthase activity;GO:0000250//lanosterol synthase activity;GO:0000250//lanosterol synthase activity;GO:0000250//lanosterol synthase activity;GO:0016853//isomerase activity;GO:0016866//intramolecular transferase activity;GO:0016866//intramolecular transferase activity;GO:0042300//beta-amyrin synthase activity;GO:0042300//beta-amyrin synthase activity;GO:0000250//lanosterol synthase activity;GO:0000250//lanosterol synthase activity;GO:0000250//lanosterol synthase activity;GO:0000250//lanosterol synthase activity;GO:0016853//isomerase activity;GO:0016866//intramolecular transferase activity;GO:0016866//intramolecular transferase activity;GO:0042300//beta-amyrin synthase activity;GO:0042300//beta-amyrin synthase activity;GO:0000250//lanosterol synthase activity;GO:0000250//lanosterol synthase activity;GO:0000250//lanosterol synthase activity;GO:0000250//lanosterol synthase activity;GO:0016853//isomerase activity;GO:0016866//intramolecular transferase activity;GO:0016866//intramolecular transferase activity;GO:0042300//beta-amyrin synthase activity;GO:0042300//beta-amyrin synthase activity;	ko00100(Steroid biosynthesis)
AT3G13100	219.33	86.4735	352.186	4.07275	2.026	1.15273e-17	8.40076e-16	3	4208729	4214530	-	4969	ABCC7	GO:0000166;GO:0000325;GO:0000325;GO:0005524;GO:0005524;GO:0005524;GO:0005774;GO:0005774;GO:0005774;GO:0008559;GO:0008559;GO:0016020;GO:0016020;GO:0016020;GO:0016021;GO:0016021;GO:0016021;GO:0016887;GO:0016887;GO:0042626;GO:0042626;GO:0042626;GO:0042626;GO:0042908;GO:0051707;GO:0051707;GO:0055085;GO:0055085;GO:0055085;GO:0000166;GO:0005524;GO:0005524;GO:0005524;GO:0016020;GO:0016021;GO:0016021;GO:0016021;GO:0016887;GO:0016887;GO:0042626;GO:0042626;GO:0055085;GO:0055085;	-	-	ABC transporter C family member 7 [Source:UniProtKB/Swiss-Prot;Acc:Q9LK62]	Q9LK62	GO:0042908//xenobiotic transport;GO:0051707//response to other organism;GO:0051707//response to other organism;GO:0055085//transmembrane transport;GO:0055085//transmembrane transport;GO:0055085//transmembrane transport;GO:0055085//transmembrane transport;GO:0055085//transmembrane transport;	GO:0000325//plant-type vacuole;GO:0000325//plant-type vacuole;GO:0005774//vacuolar membrane;GO:0005774//vacuolar membrane;GO:0005774//vacuolar membrane;GO:0016020//membrane;GO:0016020//membrane;GO:0016020//membrane;GO:0016021//integral component of membrane;GO:0016021//integral component of membrane;GO:0016021//integral component of membrane;GO:0016020//membrane;GO:0016021//integral component of membrane;GO:0016021//integral component of membrane;GO:0016021//integral component of membrane;	GO:0000166//nucleotide binding;GO:0005524//ATP binding;GO:0005524//ATP binding;GO:0005524//ATP binding;GO:0008559//ABC-type xenobiotic transporter activity;GO:0008559//ABC-type xenobiotic transporter activity;GO:0016887//ATP hydrolysis activity;GO:0016887//ATP hydrolysis activity;GO:0042626//ATPase-coupled transmembrane transporter activity;GO:0042626//ATPase-coupled transmembrane transporter activity;GO:0042626//ATPase-coupled transmembrane transporter activity;GO:0042626//ATPase-coupled transmembrane transporter activity;GO:0000166//nucleotide binding;GO:0005524//ATP binding;GO:0005524//ATP binding;GO:0005524//ATP binding;GO:0016887//ATP hydrolysis activity;GO:0016887//ATP hydrolysis activity;GO:0042626//ATPase-coupled transmembrane transporter activity;GO:0042626//ATPase-coupled transmembrane transporter activity;	-
AT3G10450	342.65	152.472	532.827	3.49459	1.80512	1.56609e-17	1.13543e-15	3	3249513	3252582	+	1795	SCPL7	GO:0004180;GO:0004185;GO:0004185;GO:0006508;GO:0006508;GO:0004180;GO:0004185;GO:0004185;GO:0006508;GO:0006508;GO:0016740;GO:0016746;GO:0004180;GO:0004185;GO:0004185;GO:0006508;GO:0006508;GO:0004180;GO:0004185;GO:0004185;GO:0005576;GO:0005576;GO:0006508;GO:0006508;GO:0006508;GO:0008233;GO:0016747;GO:0016787;GO:0019748;GO:0019748;	K16296	EC:3.4.16.-	SCPL7 [Source:UniProtKB/TrEMBL;Acc:A0A178VAE4]	Q9SQX6 A0A178VAE4	GO:0006508//proteolysis;GO:0006508//proteolysis;GO:0006508//proteolysis;GO:0006508//proteolysis;GO:0006508//proteolysis;GO:0006508//proteolysis;GO:0006508//proteolysis;GO:0006508//proteolysis;GO:0006508//proteolysis;GO:0019748//secondary metabolic process;GO:0019748//secondary metabolic process;	GO:0005576//extracellular region;GO:0005576//extracellular region;	GO:0004180//carboxypeptidase activity;GO:0004185//serine-type carboxypeptidase activity;GO:0004185//serine-type carboxypeptidase activity;GO:0004180//carboxypeptidase activity;GO:0004185//serine-type carboxypeptidase activity;GO:0004185//serine-type carboxypeptidase activity;GO:0016740//transferase activity;GO:0016746//acyltransferase activity;GO:0004180//carboxypeptidase activity;GO:0004185//serine-type carboxypeptidase activity;GO:0004185//serine-type carboxypeptidase activity;GO:0004180//carboxypeptidase activity;GO:0004185//serine-type carboxypeptidase activity;GO:0004185//serine-type carboxypeptidase activity;GO:0008233//peptidase activity;GO:0016747//acyltransferase activity, transferring groups other than amino-acyl groups;GO:0016787//hydrolase activity;	-
AT5G44390	133.231	44.3803	222.081	5.00404	2.32309	1.5678e-17	1.13543e-15	5	17882079	17885012	-	1985	-	GO:0000166;GO:0005576;GO:0005576;GO:0005618;GO:0005618;GO:0016020;GO:0016021;GO:0016491;GO:0016491;GO:0016491;GO:0050660;GO:0050660;GO:0055114;GO:0055114;GO:0055114;GO:0071949;GO:0071949;	-	-	Berberine bridge enzyme-like 25 [Source:UniProtKB/Swiss-Prot;Acc:Q9FKU9]	Q9FKU9	GO:0055114//obsolete oxidation-reduction process;GO:0055114//obsolete oxidation-reduction process;GO:0055114//obsolete oxidation-reduction process;	GO:0005576//extracellular region;GO:0005576//extracellular region;GO:0005618//cell wall;GO:0005618//cell wall;GO:0016020//membrane;GO:0016021//integral component of membrane;	GO:0000166//nucleotide binding;GO:0016491//oxidoreductase activity;GO:0016491//oxidoreductase activity;GO:0016491//oxidoreductase activity;GO:0050660//flavin adenine dinucleotide binding;GO:0050660//flavin adenine dinucleotide binding;GO:0071949//FAD binding;GO:0071949//FAD binding;	-
AT3G46110	104.572	30.6694	178.474	5.81928	2.54084	1.66668e-17	1.20328e-15	3	16931991	16933909	+	1825	-	GO:0005886;GO:0005886;	-	-	At3g46110 [Source:UniProtKB/TrEMBL;Acc:Q8GY65]	A0A1I9LLA9	-	GO:0005886//plasma membrane;GO:0005886//plasma membrane;	-	-
AT3G13790	3589.35	1898.3	5280.39	2.78164	1.47594	1.82235e-17	1.3081e-15	3	4532762	4535914	-	2551	CWINV1	GO:0004553;GO:0004553;GO:0004564;GO:0004564;GO:0004564;GO:0005515;GO:0005576;GO:0005618;GO:0005618;GO:0005618;GO:0005886;GO:0005886;GO:0005975;GO:0005975;GO:0008152;GO:0009611;GO:0009611;GO:0016787;GO:0016798;GO:0048046;GO:0048046;GO:0050832;GO:0050832;GO:0080167;GO:0080167;GO:0004553;GO:0004553;GO:0005975;GO:0005975;GO:0008152;GO:0016787;GO:0016798;GO:0004553;GO:0004553;GO:0005975;GO:0005975;GO:0008152;GO:0016787;GO:0016798;GO:0004553;GO:0004553;GO:0005975;GO:0005975;GO:0008152;GO:0016787;GO:0016798;GO:0004553;GO:0004553;GO:0005975;GO:0005975;GO:0008152;GO:0016787;GO:0016798;	K01193	EC:3.2.1.26	Beta-fructofuranosidase, insoluble isoenzyme CWINV1 [Source:UniProtKB/Swiss-Prot;Acc:Q43866]	Q43866 A0A5S9XBW4	GO:0005975//carbohydrate metabolic process;GO:0005975//carbohydrate metabolic process;GO:0008152//metabolic process;GO:0009611//response to wounding;GO:0009611//response to wounding;GO:0050832//defense response to fungus;GO:0050832//defense response to fungus;GO:0080167//response to karrikin;GO:0080167//response to karrikin;GO:0005975//carbohydrate metabolic process;GO:0005975//carbohydrate metabolic process;GO:0008152//metabolic process;GO:0005975//carbohydrate metabolic process;GO:0005975//carbohydrate metabolic process;GO:0008152//metabolic process;GO:0005975//carbohydrate metabolic process;GO:0005975//carbohydrate metabolic process;GO:0008152//metabolic process;GO:0005975//carbohydrate metabolic process;GO:0005975//carbohydrate metabolic process;GO:0008152//metabolic process;	GO:0005576//extracellular region;GO:0005618//cell wall;GO:0005618//cell wall;GO:0005618//cell wall;GO:0005886//plasma membrane;GO:0005886//plasma membrane;GO:0048046//apoplast;GO:0048046//apoplast;	GO:0004553//hydrolase activity, hydrolyzing O-glycosyl compounds;GO:0004553//hydrolase activity, hydrolyzing O-glycosyl compounds;GO:0004564//beta-fructofuranosidase activity;GO:0004564//beta-fructofuranosidase activity;GO:0004564//beta-fructofuranosidase activity;GO:0005515//protein binding;GO:0016787//hydrolase activity;GO:0016798//hydrolase activity, acting on glycosyl bonds;GO:0004553//hydrolase activity, hydrolyzing O-glycosyl compounds;GO:0004553//hydrolase activity, hydrolyzing O-glycosyl compounds;GO:0016787//hydrolase activity;GO:0016798//hydrolase activity, acting on glycosyl bonds;GO:0004553//hydrolase activity, hydrolyzing O-glycosyl compounds;GO:0004553//hydrolase activity, hydrolyzing O-glycosyl compounds;GO:0016787//hydrolase activity;GO:0016798//hydrolase activity, acting on glycosyl bonds;GO:0004553//hydrolase activity, hydrolyzing O-glycosyl compounds;GO:0004553//hydrolase activity, hydrolyzing O-glycosyl compounds;GO:0016787//hydrolase activity;GO:0016798//hydrolase activity, acting on glycosyl bonds;GO:0004553//hydrolase activity, hydrolyzing O-glycosyl compounds;GO:0004553//hydrolase activity, hydrolyzing O-glycosyl compounds;GO:0016787//hydrolase activity;GO:0016798//hydrolase activity, acting on glycosyl bonds;	ko00500(Starch and sucrose metabolism);ko00052(Galactose metabolism)
AT1G14370	442.554	204.362	680.747	3.33109	1.736	1.82315e-17	1.3081e-15	1	4915491	4918138	+	1828	PBL2	GO:0000166;GO:0004672;GO:0004672;GO:0004674;GO:0004674;GO:0005515;GO:0005524;GO:0005524;GO:0005524;GO:0005634;GO:0005634;GO:0005886;GO:0005886;GO:0005886;GO:0006468;GO:0006468;GO:0006952;GO:0006952;GO:0016020;GO:0016301;GO:0016310;GO:0016740;GO:0030957;GO:0030957;GO:1900426;	-	-	PBL2 [Source:UniProtKB/TrEMBL;Acc:A0A178WI52]	O49839 A0A178WI52	GO:0006468//protein phosphorylation;GO:0006468//protein phosphorylation;GO:0006952//defense response;GO:0006952//defense response;GO:0016310//phosphorylation;GO:1900426//positive regulation of defense response to bacterium;	GO:0005634//nucleus;GO:0005634//nucleus;GO:0005886//plasma membrane;GO:0005886//plasma membrane;GO:0005886//plasma membrane;GO:0016020//membrane;	GO:0000166//nucleotide binding;GO:0004672//protein kinase activity;GO:0004672//protein kinase activity;GO:0004674//protein serine/threonine kinase activity;GO:0004674//protein serine/threonine kinase activity;GO:0005515//protein binding;GO:0005524//ATP binding;GO:0005524//ATP binding;GO:0005524//ATP binding;GO:0016301//kinase activity;GO:0016740//transferase activity;GO:0030957//Tat protein binding;GO:0030957//Tat protein binding;	-
AT3G23570	721.403	353.558	1089.25	3.08082	1.62331	1.89225e-17	1.35349e-15	3	8457767	8459990	-	1368	-	GO:0005829;GO:0005829;GO:0016787;GO:0016787;GO:0016787;GO:0005829;GO:0005829;GO:0016787;GO:0016787;GO:0016787;GO:0005829;GO:0005829;GO:0016787;GO:0016787;GO:0016787;	-	-	Alpha/beta-Hydrolases superfamily protein [Source:UniProtKB/TrEMBL;Acc:Q94JY3]	Q94JY3	-	GO:0005829//cytosol;GO:0005829//cytosol;GO:0005829//cytosol;GO:0005829//cytosol;GO:0005829//cytosol;GO:0005829//cytosol;	GO:0016787//hydrolase activity;GO:0016787//hydrolase activity;GO:0016787//hydrolase activity;GO:0016787//hydrolase activity;GO:0016787//hydrolase activity;GO:0016787//hydrolase activity;GO:0016787//hydrolase activity;GO:0016787//hydrolase activity;GO:0016787//hydrolase activity;	-
AT3G46280	1804.46	933.121	2675.8	2.86758	1.51983	1.91899e-17	1.36839e-15	3	17005423	17008528	-	1783	-	GO:0016020;GO:0016021;GO:0016021;GO:0016301;GO:0016301;GO:0016310;	-	-	Kinase-like protein [Source:UniProtKB/TrEMBL;Acc:Q8GYH9]	Q8GYH9 A0A654FD87	GO:0016310//phosphorylation;	GO:0016020//membrane;GO:0016021//integral component of membrane;GO:0016021//integral component of membrane;	GO:0016301//kinase activity;GO:0016301//kinase activity;	-
AT5G64120	4793.07	1498.58	8087.57	5.39682	2.43211	2.07622e-17	1.47596e-15	5	25659257	25661007	-	1342	PER71	GO:0004601;GO:0004601;GO:0004601;GO:0004601;GO:0004601;GO:0005576;GO:0005576;GO:0005618;GO:0005618;GO:0005773;GO:0006979;GO:0006979;GO:0006979;GO:0009505;GO:0009505;GO:0009506;GO:0009506;GO:0009808;GO:0009808;GO:0016020;GO:0016491;GO:0020037;GO:0020037;GO:0020037;GO:0042744;GO:0042744;GO:0042744;GO:0045730;GO:0045730;GO:0046872;GO:0046872;GO:0048046;GO:0048046;GO:0048511;GO:0048511;GO:0050832;GO:0050832;GO:0055114;GO:0055114;GO:0055114;GO:0098869;GO:0099503;	K00430	EC:1.11.1.7	Peroxidase [Source:UniProtKB/TrEMBL;Acc:A0A178UAR8]	Q43387 A0A178UAR8	GO:0006979//response to oxidative stress;GO:0006979//response to oxidative stress;GO:0006979//response to oxidative stress;GO:0009808//lignin metabolic process;GO:0009808//lignin metabolic process;GO:0042744//hydrogen peroxide catabolic process;GO:0042744//hydrogen peroxide catabolic process;GO:0042744//hydrogen peroxide catabolic process;GO:0045730//respiratory burst;GO:0045730//respiratory burst;GO:0048511//rhythmic process;GO:0048511//rhythmic process;GO:0050832//defense response to fungus;GO:0050832//defense response to fungus;GO:0055114//obsolete oxidation-reduction process;GO:0055114//obsolete oxidation-reduction process;GO:0055114//obsolete oxidation-reduction process;GO:0098869//cellular oxidant detoxification;	GO:0005576//extracellular region;GO:0005576//extracellular region;GO:0005618//cell wall;GO:0005618//cell wall;GO:0005773//vacuole;GO:0009505//plant-type cell wall;GO:0009505//plant-type cell wall;GO:0009506//plasmodesma;GO:0009506//plasmodesma;GO:0016020//membrane;GO:0048046//apoplast;GO:0048046//apoplast;GO:0099503//secretory vesicle;	GO:0004601//peroxidase activity;GO:0004601//peroxidase activity;GO:0004601//peroxidase activity;GO:0004601//peroxidase activity;GO:0004601//peroxidase activity;GO:0016491//oxidoreductase activity;GO:0020037//heme binding;GO:0020037//heme binding;GO:0020037//heme binding;GO:0046872//metal ion binding;GO:0046872//metal ion binding;	ko00940(Phenylpropanoid biosynthesis)
AT5G05250	360.167	63.5088	656.825	10.3423	3.37048	2.09319e-17	1.48348e-15	5	1556987	1558486	-	1500	-	GO:0008150;	-	-	AT5g05250/K18I23_5 [Source:UniProtKB/TrEMBL;Acc:Q9FLC9]	Q9FLC9	GO:0008150//biological_process;	-	-	-
AT1G24140	67.6626	13.7216	121.604	8.86219	3.14766	2.37065e-17	1.67499e-15	1	8535999	8537780	-	1782	3MMP	GO:0004222;GO:0004222;GO:0004222;GO:0004222;GO:0005886;GO:0005886;GO:0006508;GO:0006508;GO:0006508;GO:0008233;GO:0008237;GO:0008237;GO:0008237;GO:0008270;GO:0008270;GO:0016020;GO:0016787;GO:0030198;GO:0030574;GO:0031012;GO:0031012;GO:0031225;GO:0031225;GO:0031225;GO:0046872;	-	-	Metalloendoproteinase 3-MMP [Source:UniProtKB/Swiss-Prot;Acc:Q5XF51]	Q5XF51	GO:0006508//proteolysis;GO:0006508//proteolysis;GO:0006508//proteolysis;GO:0030198//extracellular matrix organization;GO:0030574//collagen catabolic process;	GO:0005886//plasma membrane;GO:0005886//plasma membrane;GO:0016020//membrane;GO:0031012//extracellular matrix;GO:0031012//extracellular matrix;GO:0031225//anchored component of membrane;GO:0031225//anchored component of membrane;GO:0031225//anchored component of membrane;	GO:0004222//metalloendopeptidase activity;GO:0004222//metalloendopeptidase activity;GO:0004222//metalloendopeptidase activity;GO:0004222//metalloendopeptidase activity;GO:0008233//peptidase activity;GO:0008237//metallopeptidase activity;GO:0008237//metallopeptidase activity;GO:0008237//metallopeptidase activity;GO:0008270//zinc ion binding;GO:0008270//zinc ion binding;GO:0016787//hydrolase activity;GO:0046872//metal ion binding;	-
AT3G47960	445.965	207.858	684.072	3.29105	1.71855	2.58565e-17	1.82135e-15	3	17697942	17700923	-	2247	NPF2.10	GO:0000138;GO:0005794;GO:0005794;GO:0005829;GO:0005886;GO:0005886;GO:0005886;GO:0005886;GO:0009506;GO:0009506;GO:0016020;GO:0016020;GO:0016020;GO:0016021;GO:0016021;GO:0022857;GO:0022857;GO:0055085;GO:0055085;GO:0090448;GO:0090448;GO:0090449;GO:0090449;GO:1901349;GO:1901349;	-	-	GTR1 [Source:UniProtKB/TrEMBL;Acc:A0A178V6P7]	Q944G5 A0A178V6P7	GO:0055085//transmembrane transport;GO:0055085//transmembrane transport;GO:0090449//phloem glucosinolate loading;GO:0090449//phloem glucosinolate loading;GO:1901349//glucosinolate transport;GO:1901349//glucosinolate transport;	GO:0000138//Golgi trans cisterna;GO:0005794//Golgi apparatus;GO:0005794//Golgi apparatus;GO:0005829//cytosol;GO:0005886//plasma membrane;GO:0005886//plasma membrane;GO:0005886//plasma membrane;GO:0005886//plasma membrane;GO:0009506//plasmodesma;GO:0009506//plasmodesma;GO:0016020//membrane;GO:0016020//membrane;GO:0016020//membrane;GO:0016021//integral component of membrane;GO:0016021//integral component of membrane;	GO:0022857//transmembrane transporter activity;GO:0022857//transmembrane transporter activity;GO:0090448//glucosinolate:proton symporter activity;GO:0090448//glucosinolate:proton symporter activity;	-
AT5G17860	582.168	280.19	884.147	3.15552	1.65788	2.67625e-17	1.87946e-15	5	5902394	5904532	-	2139	CCX1	GO:0016020;GO:0016021;GO:0016021;GO:0016021;GO:0055085;GO:0055085;GO:0005773;GO:0005774;GO:0005774;GO:0006811;GO:0006812;GO:0006813;GO:0006813;GO:0006814;GO:0006814;GO:0008324;GO:0015297;GO:0015297;GO:0016020;GO:0016020;GO:0016021;GO:0016021;GO:0016021;GO:0055085;GO:0055085;GO:0098655;	K13754	-	Cation/calcium exchanger 1 [Source:UniProtKB/Swiss- Prot;Acc:Q9FKP1]	Q9FKP1 A0A654G242	GO:0055085//transmembrane transport;GO:0055085//transmembrane transport;GO:0006811//ion transport;GO:0006812//cation transport;GO:0006813//potassium ion transport;GO:0006813//potassium ion transport;GO:0006814//sodium ion transport;GO:0006814//sodium ion transport;GO:0055085//transmembrane transport;GO:0055085//transmembrane transport;GO:0098655//cation transmembrane transport;	GO:0016020//membrane;GO:0016021//integral component of membrane;GO:0016021//integral component of membrane;GO:0016021//integral component of membrane;GO:0005773//vacuole;GO:0005774//vacuolar membrane;GO:0005774//vacuolar membrane;GO:0016020//membrane;GO:0016020//membrane;GO:0016021//integral component of membrane;GO:0016021//integral component of membrane;GO:0016021//integral component of membrane;	GO:0008324//cation transmembrane transporter activity;GO:0015297//antiporter activity;GO:0015297//antiporter activity;	-
AT5G24110	32.3242	1.86927	62.7792	33.5849	5.06974	2.80887e-17	1.96664e-15	5	8153115	8154710	-	1290	WRKY30	GO:0000976;GO:0003677;GO:0003700;GO:0003700;GO:0003700;GO:0003700;GO:0005515;GO:0005515;GO:0005634;GO:0005634;GO:0005634;GO:0005634;GO:0005737;GO:0005737;GO:0006351;GO:0006355;GO:0006355;GO:0009751;GO:0009751;GO:0010150;GO:0010150;GO:0010193;GO:0010193;GO:0042542;GO:0042542;GO:0043565;GO:0043565;GO:0043565;GO:0044212;	-	-	Probable WRKY transcription factor 30 [Source:UniProtKB/Swiss-Prot;Acc:Q9FL62]	Q9FL62 A0A178UIT8	GO:0006351//transcription, DNA-templated;GO:0006355//regulation of transcription, DNA-templated;GO:0006355//regulation of transcription, DNA-templated;GO:0009751//response to salicylic acid;GO:0009751//response to salicylic acid;GO:0010150//leaf senescence;GO:0010150//leaf senescence;GO:0010193//response to ozone;GO:0010193//response to ozone;GO:0042542//response to hydrogen peroxide;GO:0042542//response to hydrogen peroxide;	GO:0005634//nucleus;GO:0005634//nucleus;GO:0005634//nucleus;GO:0005634//nucleus;GO:0005737//cytoplasm;GO:0005737//cytoplasm;	GO:0000976//transcription cis-regulatory region binding;GO:0003677//DNA binding;GO:0003700//DNA-binding transcription factor activity;GO:0003700//DNA-binding transcription factor activity;GO:0003700//DNA-binding transcription factor activity;GO:0003700//DNA-binding transcription factor activity;GO:0005515//protein binding;GO:0005515//protein binding;GO:0043565//sequence-specific DNA binding;GO:0043565//sequence-specific DNA binding;GO:0043565//sequence-specific DNA binding;	-
AT2G23320	1178.42	603.034	1753.81	2.90831	1.54018	2.91371e-17	2.03389e-15	2	9924886	9926372	+	1284	WRKY15	GO:0000976;GO:0003677;GO:0003700;GO:0003700;GO:0003700;GO:0005516;GO:0005516;GO:0005634;GO:0005634;GO:0005634;GO:0006351;GO:0006355;GO:0006355;GO:0010200;GO:0010200;GO:0043565;GO:0043565;GO:0044212;GO:0003677;GO:0003700;GO:0003700;GO:0005634;GO:0005634;GO:0006351;GO:0006355;GO:0006355;GO:0043565;GO:0043565;	-	-	Probable WRKY transcription factor 15 [Source:UniProtKB/Swiss-Prot;Acc:O22176]	O22176 A0A178VVT3	GO:0006351//transcription, DNA-templated;GO:0006355//regulation of transcription, DNA-templated;GO:0006355//regulation of transcription, DNA-templated;GO:0010200//response to chitin;GO:0010200//response to chitin;GO:0006351//transcription, DNA-templated;GO:0006355//regulation of transcription, DNA-templated;GO:0006355//regulation of transcription, DNA-templated;	GO:0005634//nucleus;GO:0005634//nucleus;GO:0005634//nucleus;GO:0005634//nucleus;GO:0005634//nucleus;	GO:0000976//transcription cis-regulatory region binding;GO:0003677//DNA binding;GO:0003700//DNA-binding transcription factor activity;GO:0003700//DNA-binding transcription factor activity;GO:0003700//DNA-binding transcription factor activity;GO:0005516//calmodulin binding;GO:0005516//calmodulin binding;GO:0043565//sequence-specific DNA binding;GO:0043565//sequence-specific DNA binding;GO:0003677//DNA binding;GO:0003700//DNA-binding transcription factor activity;GO:0003700//DNA-binding transcription factor activity;GO:0043565//sequence-specific DNA binding;GO:0043565//sequence-specific DNA binding;	-
AT5G06870	1488.91	219.937	2757.89	12.5395	3.6484	2.9946e-17	2.08187e-15	5	2133918	2135168	+	1168	PGIP2	GO:0005515;GO:0005576;GO:0005576;GO:0005618;GO:0005618;GO:0005618;GO:0009505;GO:0009505;GO:0009506;GO:0009506;GO:0016020;GO:0016020;GO:0043086;GO:0090353;GO:0090353;	-	-	PGIP2 [Source:UniProtKB/TrEMBL;Acc:A0A178UDM1]	Q9M5J8 A0A178UDM1	GO:0043086//negative regulation of catalytic activity;	GO:0005576//extracellular region;GO:0005576//extracellular region;GO:0005618//cell wall;GO:0005618//cell wall;GO:0005618//cell wall;GO:0009505//plant-type cell wall;GO:0009505//plant-type cell wall;GO:0009506//plasmodesma;GO:0009506//plasmodesma;GO:0016020//membrane;GO:0016020//membrane;	GO:0005515//protein binding;GO:0090353//polygalacturonase inhibitor activity;GO:0090353//polygalacturonase inhibitor activity;	-
AT2G29720	319.92	140.473	499.368	3.55491	1.82981	3.00041e-17	2.08187e-15	2	12700401	12702443	-	1629	CTF2B	GO:0004497;GO:0004497;GO:0055114;GO:0071949;GO:0071949;	-	-	FAD/NAD(P)-binding oxidoreductase family protein [Source:UniProtKB/TrEMBL;Acc:O82384]	O82384	GO:0055114//obsolete oxidation-reduction process;	-	GO:0004497//monooxygenase activity;GO:0004497//monooxygenase activity;GO:0071949//FAD binding;GO:0071949//FAD binding;	-
AT4G24340	192.988	74.7369	311.239	4.16446	2.05813	3.35365e-17	2.32002e-15	4	12607371	12609252	+	1225	-	GO:0003824;GO:0003824;GO:0005829;GO:0009116;GO:0009116;	-	-	At4g24340 [Source:UniProtKB/TrEMBL;Acc:Q8GW53]	Q8GW53	GO:0009116//nucleoside metabolic process;GO:0009116//nucleoside metabolic process;	GO:0005829//cytosol;	GO:0003824//catalytic activity;GO:0003824//catalytic activity;	-
AT3G28940	5418.21	2909.58	7926.84	2.72439	1.44593	3.58642e-17	2.47367e-15	3	10968043	10969858	-	1338	AIG2B	GO:0005515;GO:0005829;GO:0005886;GO:0005886;GO:0009507;GO:0016740;GO:0016746;GO:0016746;GO:0019904;GO:0019904;	-	-	Protein AIG2 B [Source:UniProtKB/Swiss- Prot;Acc:Q9MBH2]	Q9MBH2	-	GO:0005829//cytosol;GO:0005886//plasma membrane;GO:0005886//plasma membrane;GO:0009507//chloroplast;	GO:0005515//protein binding;GO:0016740//transferase activity;GO:0016746//acyltransferase activity;GO:0016746//acyltransferase activity;GO:0019904//protein domain specific binding;GO:0019904//protein domain specific binding;	-
AT5G63160	1623.98	2592.98	654.982	0.252598	-1.98508	4.00617e-17	2.75498e-15	5	25333172	25335570	-	2204	BT1	GO:0003712;GO:0004402;GO:0005515;GO:0005515;GO:0005515;GO:0005516;GO:0005516;GO:0005634;GO:0005634;GO:0005634;GO:0005634;GO:0005737;GO:0005737;GO:0005737;GO:0006355;GO:0006355;GO:0008270;GO:0009553;GO:0009553;GO:0009555;GO:0009555;GO:0009733;GO:0009733;GO:0009751;GO:0009751;GO:0016567;GO:0016567;GO:0042025;GO:0042542;GO:0042542;GO:0046872;GO:0003712;GO:0004402;GO:0005515;GO:0005634;GO:0006355;GO:0008270;GO:0016567;GO:0042025;GO:0046872;GO:0003712;GO:0004402;GO:0005634;GO:0006355;GO:0008270;GO:0042025;GO:0046872;	-	-	BTB/POZ and TAZ domain-containing protein 1 [Source:UniProtKB/Swiss-Prot;Acc:Q9FMK7]	Q9FMK7	GO:0006355//regulation of transcription, DNA-templated;GO:0006355//regulation of transcription, DNA-templated;GO:0009553//embryo sac development;GO:0009553//embryo sac development;GO:0009555//pollen development;GO:0009555//pollen development;GO:0009733//response to auxin;GO:0009733//response to auxin;GO:0009751//response to salicylic acid;GO:0009751//response to salicylic acid;GO:0016567//protein ubiquitination;GO:0016567//protein ubiquitination;GO:0042542//response to hydrogen peroxide;GO:0042542//response to hydrogen peroxide;GO:0006355//regulation of transcription, DNA-templated;GO:0016567//protein ubiquitination;GO:0006355//regulation of transcription, DNA-templated;	GO:0005634//nucleus;GO:0005634//nucleus;GO:0005634//nucleus;GO:0005634//nucleus;GO:0005737//cytoplasm;GO:0005737//cytoplasm;GO:0005737//cytoplasm;GO:0042025//host cell nucleus;GO:0005634//nucleus;GO:0042025//host cell nucleus;GO:0005634//nucleus;GO:0042025//host cell nucleus;	GO:0003712//transcription coregulator activity;GO:0004402//histone acetyltransferase activity;GO:0005515//protein binding;GO:0005515//protein binding;GO:0005515//protein binding;GO:0005516//calmodulin binding;GO:0005516//calmodulin binding;GO:0008270//zinc ion binding;GO:0046872//metal ion binding;GO:0003712//transcription coregulator activity;GO:0004402//histone acetyltransferase activity;GO:0005515//protein binding;GO:0008270//zinc ion binding;GO:0046872//metal ion binding;GO:0003712//transcription coregulator activity;GO:0004402//histone acetyltransferase activity;GO:0008270//zinc ion binding;GO:0046872//metal ion binding;	-
AT2G37760	949.197	478.916	1419.48	2.96394	1.56752	4.04029e-17	2.77023e-15	2	15831656	15833921	+	1665	AKR4C8	GO:0004032;GO:0008106;GO:0016491;GO:0016491;GO:0055114;GO:0055114;GO:0004032;GO:0004033;GO:0004033;GO:0004033;GO:0005783;GO:0005829;GO:0005829;GO:0005829;GO:0008106;GO:0009409;GO:0009409;GO:0009409;GO:0009414;GO:0009414;GO:0009414;GO:0009636;GO:0009636;GO:0009651;GO:0009651;GO:0009651;GO:0016229;GO:0016229;GO:0016491;GO:0016491;GO:0016491;GO:0016491;GO:0046686;GO:0046686;GO:0055114;GO:0055114;GO:0055114;GO:0055114;GO:0070401;GO:0070401;GO:0004032;GO:0004033;GO:0004033;GO:0004033;GO:0005783;GO:0005829;GO:0005829;GO:0005829;GO:0008106;GO:0009409;GO:0009409;GO:0009409;GO:0009414;GO:0009414;GO:0009414;GO:0009636;GO:0009636;GO:0009651;GO:0009651;GO:0009651;GO:0016229;GO:0016229;GO:0016491;GO:0016491;GO:0016491;GO:0016491;GO:0046686;GO:0046686;GO:0055114;GO:0055114;GO:0055114;GO:0055114;GO:0070401;GO:0070401;GO:0016491;GO:0055114;GO:0016491;GO:0055114;GO:0016491;GO:0055114;GO:0004032;GO:0008106;GO:0016491;GO:0016491;GO:0055114;GO:0055114;	-	-	Aldo-keto reductase family 4 member C8 [Source:UniProtKB/Swiss-Prot;Acc:O80944]	O80944 A0A178VZ90	GO:0055114//obsolete oxidation-reduction process;GO:0055114//obsolete oxidation-reduction process;GO:0009409//response to cold;GO:0009409//response to cold;GO:0009409//response to cold;GO:0009414//response to water deprivation;GO:0009414//response to water deprivation;GO:0009414//response to water deprivation;GO:0009636//response to toxic substance;GO:0009636//response to toxic substance;GO:0009651//response to salt stress;GO:0009651//response to salt stress;GO:0009651//response to salt stress;GO:0046686//response to cadmium ion;GO:0046686//response to cadmium ion;GO:0055114//obsolete oxidation-reduction process;GO:0055114//obsolete oxidation-reduction process;GO:0055114//obsolete oxidation-reduction process;GO:0055114//obsolete oxidation-reduction process;GO:0009409//response to cold;GO:0009409//response to cold;GO:0009409//response to cold;GO:0009414//response to water deprivation;GO:0009414//response to water deprivation;GO:0009414//response to water deprivation;GO:0009636//response to toxic substance;GO:0009636//response to toxic substance;GO:0009651//response to salt stress;GO:0009651//response to salt stress;GO:0009651//response to salt stress;GO:0046686//response to cadmium ion;GO:0046686//response to cadmium ion;GO:0055114//obsolete oxidation-reduction process;GO:0055114//obsolete oxidation-reduction process;GO:0055114//obsolete oxidation-reduction process;GO:0055114//obsolete oxidation-reduction process;GO:0055114//obsolete oxidation-reduction process;GO:0055114//obsolete oxidation-reduction process;GO:0055114//obsolete oxidation-reduction process;GO:0055114//obsolete oxidation-reduction process;GO:0055114//obsolete oxidation-reduction process;	GO:0005783//endoplasmic reticulum;GO:0005829//cytosol;GO:0005829//cytosol;GO:0005829//cytosol;GO:0005783//endoplasmic reticulum;GO:0005829//cytosol;GO:0005829//cytosol;GO:0005829//cytosol;	GO:0004032//alditol:NADP+ 1-oxidoreductase activity;GO:0008106//alcohol dehydrogenase (NADP+) activity;GO:0016491//oxidoreductase activity;GO:0016491//oxidoreductase activity;GO:0004032//alditol:NADP+ 1-oxidoreductase activity;GO:0004033//aldo-keto reductase (NADP) activity;GO:0004033//aldo-keto reductase (NADP) activity;GO:0004033//aldo-keto reductase (NADP) activity;GO:0008106//alcohol dehydrogenase (NADP+) activity;GO:0016229//steroid dehydrogenase activity;GO:0016229//steroid dehydrogenase activity;GO:0016491//oxidoreductase activity;GO:0016491//oxidoreductase activity;GO:0016491//oxidoreductase activity;GO:0016491//oxidoreductase activity;GO:0070401//NADP+ binding;GO:0070401//NADP+ binding;GO:0004032//alditol:NADP+ 1-oxidoreductase activity;GO:0004033//aldo-keto reductase (NADP) activity;GO:0004033//aldo-keto reductase (NADP) activity;GO:0004033//aldo-keto reductase (NADP) activity;GO:0008106//alcohol dehydrogenase (NADP+) activity;GO:0016229//steroid dehydrogenase activity;GO:0016229//steroid dehydrogenase activity;GO:0016491//oxidoreductase activity;GO:0016491//oxidoreductase activity;GO:0016491//oxidoreductase activity;GO:0016491//oxidoreductase activity;GO:0070401//NADP+ binding;GO:0070401//NADP+ binding;GO:0016491//oxidoreductase activity;GO:0016491//oxidoreductase activity;GO:0016491//oxidoreductase activity;GO:0004032//alditol:NADP+ 1-oxidoreductase activity;GO:0008106//alcohol dehydrogenase (NADP+) activity;GO:0016491//oxidoreductase activity;GO:0016491//oxidoreductase activity;	-
AT1G01680	165.627	16.4888	314.766	19.0897	4.25472	4.26483e-17	2.91556e-15	1	246262	248440	-	1187	PUB54	GO:0004842;GO:0004842;GO:0005634;GO:0005737;GO:0016567;GO:0016567;GO:0016567;GO:0016740;	-	-	U-box domain-containing protein 54 [Source:UniProtKB/Swiss-Prot;Acc:Q9LQ92]	Q9LQ92 A0A178WFK8	GO:0016567//protein ubiquitination;GO:0016567//protein ubiquitination;GO:0016567//protein ubiquitination;	GO:0005634//nucleus;GO:0005737//cytoplasm;	GO:0004842//ubiquitin-protein transferase activity;GO:0004842//ubiquitin-protein transferase activity;GO:0016740//transferase activity;	-
AT5G59820	133.803	45.0031	222.604	4.94641	2.30638	4.33074e-17	2.95191e-15	5	24102814	24103794	+	981	ZAT12	GO:0000976;GO:0003676;GO:0003700;GO:0003700;GO:0005634;GO:0005634;GO:0006355;GO:0006979;GO:0006979;GO:0009408;GO:0009408;GO:0009409;GO:0009409;GO:0009416;GO:0009416;GO:0009611;GO:0009611;GO:0009631;GO:0009631;GO:0009643;GO:0009643;GO:0010200;GO:0010200;GO:0010200;GO:0010224;GO:0010224;GO:0042538;GO:0042538;GO:0043565;GO:0046872;GO:0046872;GO:0071456;	-	-	Zinc finger protein ZAT12 [Source:UniProtKB/Swiss- Prot;Acc:Q42410]	Q42410 A0A178UHQ4	GO:0006355//regulation of transcription, DNA-templated;GO:0006979//response to oxidative stress;GO:0006979//response to oxidative stress;GO:0009408//response to heat;GO:0009408//response to heat;GO:0009409//response to cold;GO:0009409//response to cold;GO:0009416//response to light stimulus;GO:0009416//response to light stimulus;GO:0009611//response to wounding;GO:0009611//response to wounding;GO:0009631//cold acclimation;GO:0009631//cold acclimation;GO:0009643//photosynthetic acclimation;GO:0009643//photosynthetic acclimation;GO:0010200//response to chitin;GO:0010200//response to chitin;GO:0010200//response to chitin;GO:0010224//response to UV-B;GO:0010224//response to UV-B;GO:0042538//hyperosmotic salinity response;GO:0042538//hyperosmotic salinity response;GO:0071456//cellular response to hypoxia;	GO:0005634//nucleus;GO:0005634//nucleus;	GO:0000976//transcription cis-regulatory region binding;GO:0003676//nucleic acid binding;GO:0003700//DNA-binding transcription factor activity;GO:0003700//DNA-binding transcription factor activity;GO:0043565//sequence-specific DNA binding;GO:0046872//metal ion binding;GO:0046872//metal ion binding;	-
AT3G08870	58.8607	10.8627	106.859	9.83721	3.29825	4.39431e-17	2.98646e-15	3	2700261	2702745	-	2485	-	GO:0000166;GO:0004672;GO:0004672;GO:0005524;GO:0005524;GO:0005524;GO:0005886;GO:0006468;GO:0006468;GO:0016020;GO:0016021;GO:0016021;GO:0016301;GO:0016310;GO:0016740;GO:0030246;GO:0030246;GO:0030246;GO:0000166;GO:0002229;GO:0002229;GO:0004672;GO:0004672;GO:0004674;GO:0004675;GO:0004675;GO:0005524;GO:0005524;GO:0005524;GO:0005886;GO:0005886;GO:0005886;GO:0006468;GO:0006468;GO:0006952;GO:0006952;GO:0007178;GO:0016020;GO:0016021;GO:0016021;GO:0016301;GO:0016310;GO:0016740;GO:0030246;GO:0030246;GO:0030246;GO:0042742;GO:0042742;	-	-	Concanavalin A-like lectin protein kinase family protein [Source:UniProtKB/TrEMBL;Acc:A0A1I9LTB8]	Q9SR87 A0A654F6Q8	GO:0006468//protein phosphorylation;GO:0006468//protein phosphorylation;GO:0016310//phosphorylation;GO:0002229//defense response to oomycetes;GO:0002229//defense response to oomycetes;GO:0006468//protein phosphorylation;GO:0006468//protein phosphorylation;GO:0006952//defense response;GO:0006952//defense response;GO:0007178//transmembrane receptor protein serine/threonine kinase signaling pathway;GO:0016310//phosphorylation;GO:0042742//defense response to bacterium;GO:0042742//defense response to bacterium;	GO:0005886//plasma membrane;GO:0016020//membrane;GO:0016021//integral component of membrane;GO:0016021//integral component of membrane;GO:0005886//plasma membrane;GO:0005886//plasma membrane;GO:0005886//plasma membrane;GO:0016020//membrane;GO:0016021//integral component of membrane;GO:0016021//integral component of membrane;	GO:0000166//nucleotide binding;GO:0004672//protein kinase activity;GO:0004672//protein kinase activity;GO:0005524//ATP binding;GO:0005524//ATP binding;GO:0005524//ATP binding;GO:0016301//kinase activity;GO:0016740//transferase activity;GO:0030246//carbohydrate binding;GO:0030246//carbohydrate binding;GO:0030246//carbohydrate binding;GO:0000166//nucleotide binding;GO:0004672//protein kinase activity;GO:0004672//protein kinase activity;GO:0004674//protein serine/threonine kinase activity;GO:0004675//transmembrane receptor protein serine/threonine kinase activity;GO:0004675//transmembrane receptor protein serine/threonine kinase activity;GO:0005524//ATP binding;GO:0005524//ATP binding;GO:0005524//ATP binding;GO:0016301//kinase activity;GO:0016740//transferase activity;GO:0030246//carbohydrate binding;GO:0030246//carbohydrate binding;GO:0030246//carbohydrate binding;	-
AT3G51430	1206.04	606.603	1805.47	2.97637	1.57355	4.52918e-17	3.06912e-15	3	19086344	19088150	+	1561	SSL5	GO:0005773;GO:0005773;GO:0005783;GO:0005783;GO:0005829;GO:0009058;GO:0009058;GO:0009615;GO:0009615;GO:0009620;GO:0009620;GO:0009723;GO:0009723;GO:0009751;GO:0009751;GO:0009753;GO:0009753;GO:0016020;GO:0016844;GO:0016844;GO:0005773;GO:0009058;GO:0009058;GO:0016844;GO:0016844;	-	-	Protein STRICTOSIDINE SYNTHASE-LIKE 5 [Source:UniProtKB/Swiss-Prot;Acc:Q9CAZ7]	Q9CAZ7 A0A178VMI5	GO:0009058//biosynthetic process;GO:0009058//biosynthetic process;GO:0009615//response to virus;GO:0009615//response to virus;GO:0009620//response to fungus;GO:0009620//response to fungus;GO:0009723//response to ethylene;GO:0009723//response to ethylene;GO:0009751//response to salicylic acid;GO:0009751//response to salicylic acid;GO:0009753//response to jasmonic acid;GO:0009753//response to jasmonic acid;GO:0009058//biosynthetic process;GO:0009058//biosynthetic process;	GO:0005773//vacuole;GO:0005773//vacuole;GO:0005783//endoplasmic reticulum;GO:0005783//endoplasmic reticulum;GO:0005829//cytosol;GO:0016020//membrane;GO:0005773//vacuole;	GO:0016844//strictosidine synthase activity;GO:0016844//strictosidine synthase activity;GO:0016844//strictosidine synthase activity;GO:0016844//strictosidine synthase activity;	-
AT5G01850	358.104	161.212	554.996	3.44264	1.78352	4.65343e-17	3.14412e-15	5	332330	334543	+	1936	-	GO:0000166;GO:0004672;GO:0004672;GO:0004674;GO:0004674;GO:0004712;GO:0004712;GO:0005524;GO:0005524;GO:0005524;GO:0006468;GO:0006468;GO:0016301;GO:0016310;GO:0016740;GO:0000166;GO:0004672;GO:0004672;GO:0004672;GO:0004674;GO:0004674;GO:0005524;GO:0005524;GO:0005524;GO:0005737;GO:0006468;GO:0006468;GO:0007165;GO:0016301;GO:0016310;GO:0016740;	-	-	Protein kinase superfamily protein [Source:TAIR;Acc:AT5G01850]	A0A1P8BGL4	GO:0006468//protein phosphorylation;GO:0006468//protein phosphorylation;GO:0016310//phosphorylation;GO:0006468//protein phosphorylation;GO:0006468//protein phosphorylation;GO:0007165//signal transduction;GO:0016310//phosphorylation;	GO:0005737//cytoplasm;	GO:0000166//nucleotide binding;GO:0004672//protein kinase activity;GO:0004672//protein kinase activity;GO:0004674//protein serine/threonine kinase activity;GO:0004674//protein serine/threonine kinase activity;GO:0004712//protein serine/threonine/tyrosine kinase activity;GO:0004712//protein serine/threonine/tyrosine kinase activity;GO:0005524//ATP binding;GO:0005524//ATP binding;GO:0005524//ATP binding;GO:0016301//kinase activity;GO:0016740//transferase activity;GO:0000166//nucleotide binding;GO:0004672//protein kinase activity;GO:0004672//protein kinase activity;GO:0004672//protein kinase activity;GO:0004674//protein serine/threonine kinase activity;GO:0004674//protein serine/threonine kinase activity;GO:0005524//ATP binding;GO:0005524//ATP binding;GO:0005524//ATP binding;GO:0016301//kinase activity;GO:0016740//transferase activity;	-
AT1G74010	149.144	53.1053	245.183	4.61692	2.20693	4.84303e-17	3.26271e-15	1	27832095	27834207	-	1505	-	GO:0005739;GO:0005773;GO:0005783;GO:0005829;GO:0005829;GO:0005886;GO:0005886;GO:0009058;GO:0009058;GO:0009505;GO:0009505;GO:0016020;GO:0016844;GO:0016844;	K01757	EC:4.3.3.2	At1g74010 [Source:UniProtKB/TrEMBL;Acc:Q9C9C2]	Q9C9C2 A0A178WFN8	GO:0009058//biosynthetic process;GO:0009058//biosynthetic process;	GO:0005739//mitochondrion;GO:0005773//vacuole;GO:0005783//endoplasmic reticulum;GO:0005829//cytosol;GO:0005829//cytosol;GO:0005886//plasma membrane;GO:0005886//plasma membrane;GO:0009505//plant-type cell wall;GO:0009505//plant-type cell wall;GO:0016020//membrane;	GO:0016844//strictosidine synthase activity;GO:0016844//strictosidine synthase activity;	ko00901(Indole alkaloid biosynthesis)
AT5G60660	446.248	766.181	126.315	0.164863	-2.60066	4.90355e-17	3.29391e-15	5	24375368	24377206	-	1448	PIP2-4	GO:0005773;GO:0005886;GO:0005886;GO:0005886;GO:0006833;GO:0009414;GO:0009506;GO:0009506;GO:0009737;GO:0009737;GO:0015250;GO:0015250;GO:0015250;GO:0015267;GO:0015267;GO:0016020;GO:0016020;GO:0016020;GO:0016021;GO:0016021;GO:0048767;GO:0048767;GO:0055085;GO:0055085;GO:0080170;GO:0080170;	K09872	-	PIP2F [Source:UniProtKB/TrEMBL;Acc:A0A178UG45]	Q9FF53 A0A178UG45	GO:0006833//water transport;GO:0009414//response to water deprivation;GO:0009737//response to abscisic acid;GO:0009737//response to abscisic acid;GO:0048767//root hair elongation;GO:0048767//root hair elongation;GO:0055085//transmembrane transport;GO:0055085//transmembrane transport;GO:0080170//hydrogen peroxide transmembrane transport;GO:0080170//hydrogen peroxide transmembrane transport;	GO:0005773//vacuole;GO:0005886//plasma membrane;GO:0005886//plasma membrane;GO:0005886//plasma membrane;GO:0009506//plasmodesma;GO:0009506//plasmodesma;GO:0016020//membrane;GO:0016020//membrane;GO:0016020//membrane;GO:0016021//integral component of membrane;GO:0016021//integral component of membrane;	GO:0015250//water channel activity;GO:0015250//water channel activity;GO:0015250//water channel activity;GO:0015267//channel activity;GO:0015267//channel activity;	-
AT1G29860	50.7371	7.85609	93.6182	11.9166	3.57491	5.26515e-17	3.52658e-15	1	10454433	10455874	+	1120	WRKY71	GO:0003677;GO:0003700;GO:0003700;GO:0003700;GO:0003700;GO:0005634;GO:0005634;GO:0005634;GO:0006351;GO:0006355;GO:0006355;GO:0010228;GO:0010228;GO:0043565;GO:0043565;GO:0045893;GO:0045893;GO:1990837;GO:1990837;	-	-	WRKY transcription factor 71 [Source:UniProtKB/Swiss-Prot;Acc:Q93WV4]	Q93WV4 A0A384KPS1 C0SUY3	GO:0006351//transcription, DNA-templated;GO:0006355//regulation of transcription, DNA-templated;GO:0006355//regulation of transcription, DNA-templated;GO:0010228//vegetative to reproductive phase transition of meristem;GO:0010228//vegetative to reproductive phase transition of meristem;GO:0045893//positive regulation of transcription, DNA-templated;GO:0045893//positive regulation of transcription, DNA-templated;	GO:0005634//nucleus;GO:0005634//nucleus;GO:0005634//nucleus;	GO:0003677//DNA binding;GO:0003700//DNA-binding transcription factor activity;GO:0003700//DNA-binding transcription factor activity;GO:0003700//DNA-binding transcription factor activity;GO:0003700//DNA-binding transcription factor activity;GO:0043565//sequence-specific DNA binding;GO:0043565//sequence-specific DNA binding;GO:1990837//sequence-specific double-stranded DNA binding;GO:1990837//sequence-specific double-stranded DNA binding;	-
AT1G13609	224.594	7.29236	441.895	60.597	5.92118	5.45057e-17	3.64026e-15	1	4662698	4663253	+	501	-	GO:0005576;GO:0005576;GO:0006952;GO:0031640;GO:0031640;GO:0050832;GO:0050832;	-	-	Defensin-like protein 287 [Source:UniProtKB/Swiss- Prot;Acc:Q2V4N4]	Q2V4N4 A0A654EAC1	GO:0006952//defense response;GO:0031640//killing of cells of other organism;GO:0031640//killing of cells of other organism;GO:0050832//defense response to fungus;GO:0050832//defense response to fungus;	GO:0005576//extracellular region;GO:0005576//extracellular region;	-	-
AT5G36220	417.69	148.084	687.295	4.64125	2.21451	5.55637e-17	3.70025e-15	5	14253673	14256284	-	2511	CYP81D1	GO:0004497;GO:0005506;GO:0005506;GO:0016020;GO:0016020;GO:0016020;GO:0016021;GO:0016021;GO:0016491;GO:0016705;GO:0016705;GO:0016709;GO:0016709;GO:0020037;GO:0020037;GO:0042343;GO:0046872;GO:0055114;GO:0055114;GO:0055114;GO:0004497;GO:0004497;GO:0005506;GO:0005506;GO:0016491;GO:0016705;GO:0016705;GO:0020037;GO:0020037;GO:0046872;GO:0055114;GO:0055114;GO:0055114;	K24542	-	Cytochrome P450 81D1 [Source:UniProtKB/Swiss- Prot;Acc:Q9FG65]	Q9FG65 A0A654G5H8	GO:0042343//indole glucosinolate metabolic process;GO:0055114//obsolete oxidation-reduction process;GO:0055114//obsolete oxidation-reduction process;GO:0055114//obsolete oxidation-reduction process;GO:0055114//obsolete oxidation-reduction process;GO:0055114//obsolete oxidation-reduction process;GO:0055114//obsolete oxidation-reduction process;	GO:0016020//membrane;GO:0016020//membrane;GO:0016020//membrane;GO:0016021//integral component of membrane;GO:0016021//integral component of membrane;	GO:0004497//monooxygenase activity;GO:0005506//iron ion binding;GO:0005506//iron ion binding;GO:0016491//oxidoreductase activity;GO:0016705//oxidoreductase activity, acting on paired donors, with incorporation or reduction of molecular oxygen;GO:0016705//oxidoreductase activity, acting on paired donors, with incorporation or reduction of molecular oxygen;GO:0016709//oxidoreductase activity, acting on paired donors, with incorporation or reduction of molecular oxygen, NAD(P)H as one donor, and incorporation of one atom of oxygen;GO:0016709//oxidoreductase activity, acting on paired donors, with incorporation or reduction of molecular oxygen, NAD(P)H as one donor, and incorporation of one atom of oxygen;GO:0020037//heme binding;GO:0020037//heme binding;GO:0046872//metal ion binding;GO:0004497//monooxygenase activity;GO:0004497//monooxygenase activity;GO:0005506//iron ion binding;GO:0005506//iron ion binding;GO:0016491//oxidoreductase activity;GO:0016705//oxidoreductase activity, acting on paired donors, with incorporation or reduction of molecular oxygen;GO:0016705//oxidoreductase activity, acting on paired donors, with incorporation or reduction of molecular oxygen;GO:0020037//heme binding;GO:0020037//heme binding;GO:0046872//metal ion binding;	-
AT2G36780	66.1921	14.1029	118.281	8.38703	3.06816	5.73976e-17	3.81143e-15	2	15417364	15419391	-	2028	UGT73C3	GO:0008194;GO:0008194;GO:0016740;GO:0016757;GO:0016758;GO:0043231;GO:0080043;GO:0080044;	K13496	EC:2.4.1.-	UDP-glycosyltransferase 73C3 [Source:UniProtKB/Swiss-Prot;Acc:Q9ZQ96]	Q9ZQ96 W8PUY4 A0A5S9X4R7	-	GO:0043231//intracellular membrane-bounded organelle;	GO:0008194//UDP-glycosyltransferase activity;GO:0008194//UDP-glycosyltransferase activity;GO:0016740//transferase activity;GO:0016757//glycosyltransferase activity;GO:0016758//hexosyltransferase activity;GO:0080043//quercetin 3-O-glucosyltransferase activity;GO:0080044//quercetin 7-O-glucosyltransferase activity;	ko00908(Zeatin biosynthesis)
AT2G26010	354.767	26.9085	682.626	25.3684	4.66496	5.8931e-17	3.90207e-15	2	11087280	11088001	+	620	PDF1.3	GO:0003674;GO:0005515;GO:0005576;GO:0005576;GO:0006952;GO:0006952;GO:0006952;GO:0006952;GO:0031640;GO:0031640;GO:0050832;GO:0050832;GO:0099503;	-	-	PDF1.3 [Source:UniProtKB/TrEMBL;Acc:A0A178VSS6]	O80995 A0A178VSS6	GO:0006952//defense response;GO:0006952//defense response;GO:0006952//defense response;GO:0006952//defense response;GO:0031640//killing of cells of other organism;GO:0031640//killing of cells of other organism;GO:0050832//defense response to fungus;GO:0050832//defense response to fungus;	GO:0005576//extracellular region;GO:0005576//extracellular region;GO:0099503//secretory vesicle;	GO:0003674//molecular_function;GO:0005515//protein binding;	-
AT4G36430	549.604	265.401	833.807	3.14169	1.65154	7.16935e-17	4.73361e-15	4	17204385	17206033	-	1375	PER49	GO:0004601;GO:0004601;GO:0004601;GO:0005576;GO:0005576;GO:0005618;GO:0005618;GO:0005773;GO:0006979;GO:0006979;GO:0006979;GO:0016491;GO:0020037;GO:0020037;GO:0020037;GO:0042744;GO:0042744;GO:0042744;GO:0046872;GO:0046872;GO:0055114;GO:0055114;GO:0055114;GO:0098869;	K00430	EC:1.11.1.7	Peroxidase 49 [Source:UniProtKB/Swiss- Prot;Acc:O23237]	O23237 A0A178V4B3	GO:0006979//response to oxidative stress;GO:0006979//response to oxidative stress;GO:0006979//response to oxidative stress;GO:0042744//hydrogen peroxide catabolic process;GO:0042744//hydrogen peroxide catabolic process;GO:0042744//hydrogen peroxide catabolic process;GO:0055114//obsolete oxidation-reduction process;GO:0055114//obsolete oxidation-reduction process;GO:0055114//obsolete oxidation-reduction process;GO:0098869//cellular oxidant detoxification;	GO:0005576//extracellular region;GO:0005576//extracellular region;GO:0005618//cell wall;GO:0005618//cell wall;GO:0005773//vacuole;	GO:0004601//peroxidase activity;GO:0004601//peroxidase activity;GO:0004601//peroxidase activity;GO:0016491//oxidoreductase activity;GO:0020037//heme binding;GO:0020037//heme binding;GO:0020037//heme binding;GO:0046872//metal ion binding;GO:0046872//metal ion binding;	ko00940(Phenylpropanoid biosynthesis)
AT3G02020	1513.01	630.8	2395.22	3.79712	1.92491	7.21183e-17	4.74813e-15	3	337712	343912	-	5106	AK3	GO:0000166;GO:0004072;GO:0004072;GO:0004072;GO:0004072;GO:0005524;GO:0005524;GO:0005737;GO:0008652;GO:0008652;GO:0008652;GO:0009088;GO:0009088;GO:0009089;GO:0009089;GO:0009089;GO:0009089;GO:0009090;GO:0009507;GO:0009536;GO:0009570;GO:0009570;GO:0016301;GO:0016310;GO:0016740;	K00928	EC:2.7.2.4	Aspartokinase 3, chloroplastic [Source:UniProtKB/Swiss-Prot;Acc:Q9S702]	Q9S702 A0A654FDS8	GO:0008652//cellular amino acid biosynthetic process;GO:0008652//cellular amino acid biosynthetic process;GO:0008652//cellular amino acid biosynthetic process;GO:0009088//threonine biosynthetic process;GO:0009088//threonine biosynthetic process;GO:0009089//lysine biosynthetic process via diaminopimelate;GO:0009089//lysine biosynthetic process via diaminopimelate;GO:0009089//lysine biosynthetic process via diaminopimelate;GO:0009089//lysine biosynthetic process via diaminopimelate;GO:0009090//homoserine biosynthetic process;GO:0016310//phosphorylation;	GO:0005737//cytoplasm;GO:0009507//chloroplast;GO:0009536//plastid;GO:0009570//chloroplast stroma;GO:0009570//chloroplast stroma;	GO:0000166//nucleotide binding;GO:0004072//aspartate kinase activity;GO:0004072//aspartate kinase activity;GO:0004072//aspartate kinase activity;GO:0004072//aspartate kinase activity;GO:0005524//ATP binding;GO:0005524//ATP binding;GO:0016301//kinase activity;GO:0016740//transferase activity;	ko00300(Lysine biosynthesis);ko00270(Cysteine and methionine metabolism);ko00261(Monobactam biosynthesis);ko00260(Glycine, serine and threonine metabolism)
AT1G22740	462.531	752.648	172.413	0.229076	-2.1261	7.26625e-17	4.77041e-15	1	8049090	8050784	+	1059	RABG3B	GO:0000166;GO:0003924;GO:0003924;GO:0005515;GO:0005525;GO:0005525;GO:0005525;GO:0005525;GO:0005634;GO:0005773;GO:0005773;GO:0005774;GO:0005774;GO:0005886;GO:0005886;GO:0006886;GO:0010089;GO:0010089;GO:0010508;GO:0010508;GO:0010508;GO:0010623;GO:0010623;GO:0015031;GO:0016020;GO:0032482;GO:1905177;GO:1905177;	K07897	-	Ras-related protein RABG3b [Source:UniProtKB/Swiss- Prot;Acc:O04157]	O04157 A0A178WGP7	GO:0006886//intracellular protein transport;GO:0010089//xylem development;GO:0010089//xylem development;GO:0010508//positive regulation of autophagy;GO:0010508//positive regulation of autophagy;GO:0010508//positive regulation of autophagy;GO:0010623//programmed cell death involved in cell development;GO:0010623//programmed cell death involved in cell development;GO:0015031//protein transport;GO:0032482//Rab protein signal transduction;GO:1905177//tracheary element differentiation;GO:1905177//tracheary element differentiation;	GO:0005634//nucleus;GO:0005773//vacuole;GO:0005773//vacuole;GO:0005774//vacuolar membrane;GO:0005774//vacuolar membrane;GO:0005886//plasma membrane;GO:0005886//plasma membrane;GO:0016020//membrane;	GO:0000166//nucleotide binding;GO:0003924//GTPase activity;GO:0003924//GTPase activity;GO:0005515//protein binding;GO:0005525//GTP binding;GO:0005525//GTP binding;GO:0005525//GTP binding;GO:0005525//GTP binding;	ko05152(Tuberculosis);ko05146(Amoebiasis);ko05132(Salmonella infection);ko04145(Phagosome);ko04144(Endocytosis);ko04140(Autophagy - animal);ko04138(Autophagy - yeast);ko04137(Mitophagy - animal)
AT4G04540	50.8595	7.9844	93.7346	11.7397	3.55333	7.28925e-17	4.77199e-15	4	2259498	2262320	+	2495	CRK39	GO:0000166;GO:0004672;GO:0004672;GO:0005524;GO:0005524;GO:0005524;GO:0006468;GO:0006468;GO:0016020;GO:0016021;GO:0016021;GO:0016301;GO:0016310;GO:0016740;GO:0000166;GO:0004672;GO:0004672;GO:0004674;GO:0004674;GO:0004674;GO:0005524;GO:0005524;GO:0005524;GO:0005886;GO:0005886;GO:0006468;GO:0006468;GO:0006468;GO:0016020;GO:0016021;GO:0016021;GO:0016301;GO:0016310;GO:0016740;GO:0000166;GO:0004672;GO:0004672;GO:0005524;GO:0005524;GO:0005524;GO:0006468;GO:0006468;GO:0016020;GO:0016021;GO:0016021;GO:0016301;GO:0016310;GO:0016740;GO:0000166;GO:0004672;GO:0004672;GO:0005524;GO:0005524;GO:0005524;GO:0006468;GO:0006468;GO:0016020;GO:0016301;GO:0016310;GO:0016740;	-	-	Putative cysteine-rich receptor-like protein kinase 39 [Source:UniProtKB/Swiss-Prot;Acc:Q9SYS7]	Q9SYS7	GO:0006468//protein phosphorylation;GO:0006468//protein phosphorylation;GO:0016310//phosphorylation;GO:0006468//protein phosphorylation;GO:0006468//protein phosphorylation;GO:0006468//protein phosphorylation;GO:0016310//phosphorylation;GO:0006468//protein phosphorylation;GO:0006468//protein phosphorylation;GO:0016310//phosphorylation;GO:0006468//protein phosphorylation;GO:0006468//protein phosphorylation;GO:0016310//phosphorylation;	GO:0016020//membrane;GO:0016021//integral component of membrane;GO:0016021//integral component of membrane;GO:0005886//plasma membrane;GO:0005886//plasma membrane;GO:0016020//membrane;GO:0016021//integral component of membrane;GO:0016021//integral component of membrane;GO:0016020//membrane;GO:0016021//integral component of membrane;GO:0016021//integral component of membrane;GO:0016020//membrane;	GO:0000166//nucleotide binding;GO:0004672//protein kinase activity;GO:0004672//protein kinase activity;GO:0005524//ATP binding;GO:0005524//ATP binding;GO:0005524//ATP binding;GO:0016301//kinase activity;GO:0016740//transferase activity;GO:0000166//nucleotide binding;GO:0004672//protein kinase activity;GO:0004672//protein kinase activity;GO:0004674//protein serine/threonine kinase activity;GO:0004674//protein serine/threonine kinase activity;GO:0004674//protein serine/threonine kinase activity;GO:0005524//ATP binding;GO:0005524//ATP binding;GO:0005524//ATP binding;GO:0016301//kinase activity;GO:0016740//transferase activity;GO:0000166//nucleotide binding;GO:0004672//protein kinase activity;GO:0004672//protein kinase activity;GO:0005524//ATP binding;GO:0005524//ATP binding;GO:0005524//ATP binding;GO:0016301//kinase activity;GO:0016740//transferase activity;GO:0000166//nucleotide binding;GO:0004672//protein kinase activity;GO:0004672//protein kinase activity;GO:0005524//ATP binding;GO:0005524//ATP binding;GO:0005524//ATP binding;GO:0016301//kinase activity;GO:0016740//transferase activity;	-
AT2G01150	302.066	132.678	471.454	3.55336	1.82918	7.59811e-17	4.96017e-15	2	100484	101566	+	1083	RHA2B	GO:0004842;GO:0004842;GO:0005515;GO:0005634;GO:0005634;GO:0005737;GO:0005737;GO:0009738;GO:0009738;GO:0009789;GO:0009789;GO:0016567;GO:0016567;GO:0016567;GO:0016740;GO:0046872;GO:0046872;GO:0047484;GO:0047484;GO:0061630;GO:0061630;GO:0061630;GO:0071456;GO:0080167;GO:0080167;	-	-	RING-H2 finger protein 2B [Source:TAIR;Acc:AT2G01150]	-	GO:0009738//abscisic acid-activated signaling pathway;GO:0009738//abscisic acid-activated signaling pathway;GO:0009789//positive regulation of abscisic acid-activated signaling pathway;GO:0009789//positive regulation of abscisic acid-activated signaling pathway;GO:0016567//protein ubiquitination;GO:0016567//protein ubiquitination;GO:0016567//protein ubiquitination;GO:0047484//regulation of response to osmotic stress;GO:0047484//regulation of response to osmotic stress;GO:0071456//cellular response to hypoxia;GO:0080167//response to karrikin;GO:0080167//response to karrikin;	GO:0005634//nucleus;GO:0005634//nucleus;GO:0005737//cytoplasm;GO:0005737//cytoplasm;	GO:0004842//ubiquitin-protein transferase activity;GO:0004842//ubiquitin-protein transferase activity;GO:0005515//protein binding;GO:0016740//transferase activity;GO:0046872//metal ion binding;GO:0046872//metal ion binding;GO:0061630//ubiquitin protein ligase activity;GO:0061630//ubiquitin protein ligase activity;GO:0061630//ubiquitin protein ligase activity;	-
AT4G11000	70.1364	14.0307	126.242	8.99753	3.16953	8.05782e-17	5.24551e-15	4	6730928	6732599	+	1541	-	GO:0008150;GO:0016020;GO:0016021;GO:0016021;	-	-	Ankyrin repeat family protein [Source:TAIR;Acc:AT4G11000]	F4JN77	GO:0008150//biological_process;	GO:0016020//membrane;GO:0016021//integral component of membrane;GO:0016021//integral component of membrane;	-	-
AT2G18690	910.188	322.186	1498.19	4.65007	2.21725	9.05048e-17	5.87521e-15	2	8097420	8099393	+	1974	-	GO:0008150;GO:0016020;GO:0016020;GO:0016021;GO:0016021;GO:0016020;GO:0016021;GO:0016021;	-	-	Expressed protein [Source:UniProtKB/TrEMBL;Acc:Q9ZV49]	A8MQF6	GO:0008150//biological_process;	GO:0016020//membrane;GO:0016020//membrane;GO:0016021//integral component of membrane;GO:0016021//integral component of membrane;GO:0016020//membrane;GO:0016021//integral component of membrane;GO:0016021//integral component of membrane;	-	-
AT1G76470	55.3683	9.96821	100.768	10.109	3.33757	9.5811e-17	6.20229e-15	1	28689766	28691659	-	1421	-	GO:0003824;GO:0003824;GO:0016491;GO:0016491;GO:0016616;GO:0016616;GO:0050662;GO:0055114;	-	-	NAD(P)-binding Rossmann-fold superfamily protein [Source:UniProtKB/TrEMBL;Acc:F4I2E5]	A0A178WB81 F4I2E5	GO:0055114//obsolete oxidation-reduction process;	-	GO:0003824//catalytic activity;GO:0003824//catalytic activity;GO:0016491//oxidoreductase activity;GO:0016491//oxidoreductase activity;GO:0016616//oxidoreductase activity, acting on the CH-OH group of donors, NAD or NADP as acceptor;GO:0016616//oxidoreductase activity, acting on the CH-OH group of donors, NAD or NADP as acceptor;GO:0050662//obsolete coenzyme binding;	-
AT5G63130	77.5985	19.3412	135.856	7.02418	2.81233	1.22987e-16	7.93933e-15	5	25322975	25324739	+	1676	-	GO:0005515;GO:0071456;GO:0005515;GO:0071456;	-	-	At5g63130 [Source:UniProtKB/TrEMBL;Acc:Q9FML0]	Q9FML0 A0A384L940	GO:0071456//cellular response to hypoxia;GO:0071456//cellular response to hypoxia;	-	GO:0005515//protein binding;GO:0005515//protein binding;	-
AT5G08790	1248.55	650.334	1846.76	2.83971	1.50575	1.30355e-16	8.38787e-15	5	2858849	2860558	-	1530	NAC081	GO:0003677;GO:0003677;GO:0003677;GO:0003700;GO:0005515;GO:0005515;GO:0005634;GO:0005634;GO:0005634;GO:0006355;GO:0006355;GO:0008361;GO:0008361;GO:0009416;GO:0009416;GO:0009611;GO:0009611;GO:0009620;GO:0009620;GO:0009744;GO:0009744;GO:0009751;GO:0009751;GO:0009753;GO:0009753;GO:0009793;GO:0009793;GO:0010099;GO:0010099;GO:0010150;GO:0010150;GO:0016032;GO:0016032;GO:0043424;GO:0043424;GO:0043565;GO:0045892;GO:0045892;GO:0045893;GO:0045893;	-	-	Protein ATAF2 [Source:UniProtKB/Swiss- Prot;Acc:Q9C598]	Q9C598 A0A178URJ7	GO:0006355//regulation of transcription, DNA-templated;GO:0006355//regulation of transcription, DNA-templated;GO:0008361//regulation of cell size;GO:0008361//regulation of cell size;GO:0009416//response to light stimulus;GO:0009416//response to light stimulus;GO:0009611//response to wounding;GO:0009611//response to wounding;GO:0009620//response to fungus;GO:0009620//response to fungus;GO:0009744//response to sucrose;GO:0009744//response to sucrose;GO:0009751//response to salicylic acid;GO:0009751//response to salicylic acid;GO:0009753//response to jasmonic acid;GO:0009753//response to jasmonic acid;GO:0009793//embryo development ending in seed dormancy;GO:0009793//embryo development ending in seed dormancy;GO:0010099//regulation of photomorphogenesis;GO:0010099//regulation of photomorphogenesis;GO:0010150//leaf senescence;GO:0010150//leaf senescence;GO:0016032//viral process;GO:0016032//viral process;GO:0045892//negative regulation of transcription, DNA-templated;GO:0045892//negative regulation of transcription, DNA-templated;GO:0045893//positive regulation of transcription, DNA-templated;GO:0045893//positive regulation of transcription, DNA-templated;	GO:0005634//nucleus;GO:0005634//nucleus;GO:0005634//nucleus;	GO:0003677//DNA binding;GO:0003677//DNA binding;GO:0003677//DNA binding;GO:0003700//DNA-binding transcription factor activity;GO:0005515//protein binding;GO:0005515//protein binding;GO:0043424//protein histidine kinase binding;GO:0043424//protein histidine kinase binding;GO:0043565//sequence-specific DNA binding;	-
AT3G22060	364.398	168.145	560.65	3.33432	1.73739	1.30659e-16	8.38787e-15	3	7770899	7772357	+	1145	CRRSP38	GO:0005576;GO:0005576;GO:0005618;GO:0005618;GO:0005773;GO:0005773;GO:0005829;GO:0009737;GO:0009737;GO:0099503;	-	-	Cysteine-rich repeat secretory protein 38 [Source:UniProtKB/Swiss-Prot;Acc:Q9LRJ9]	Q9LRJ9 A0A178V6U1	GO:0009737//response to abscisic acid;GO:0009737//response to abscisic acid;	GO:0005576//extracellular region;GO:0005576//extracellular region;GO:0005618//cell wall;GO:0005618//cell wall;GO:0005773//vacuole;GO:0005773//vacuole;GO:0005829//cytosol;GO:0099503//secretory vesicle;	-	-
AT1G26410	51.7754	8.81373	94.7371	10.7488	3.4261	1.39682e-16	8.93957e-15	1	9138604	9140439	-	1836	FOX4	GO:0000166;GO:0005576;GO:0005576;GO:0005618;GO:0005618;GO:0016491;GO:0016491;GO:0016491;GO:0050660;GO:0050660;GO:0055114;GO:0055114;GO:0055114;GO:0071456;GO:0071456;GO:0071949;GO:0071949;	-	-	Berberine bridge enzyme-like 6 [Source:UniProtKB/Swiss-Prot;Acc:Q9FZC7]	Q9FZC7	GO:0055114//obsolete oxidation-reduction process;GO:0055114//obsolete oxidation-reduction process;GO:0055114//obsolete oxidation-reduction process;GO:0071456//cellular response to hypoxia;GO:0071456//cellular response to hypoxia;	GO:0005576//extracellular region;GO:0005576//extracellular region;GO:0005618//cell wall;GO:0005618//cell wall;	GO:0000166//nucleotide binding;GO:0016491//oxidoreductase activity;GO:0016491//oxidoreductase activity;GO:0016491//oxidoreductase activity;GO:0050660//flavin adenine dinucleotide binding;GO:0050660//flavin adenine dinucleotide binding;GO:0071949//FAD binding;GO:0071949//FAD binding;	-
AT5G02490	695.054	188.197	1201.91	6.38646	2.67502	1.40024e-16	8.93957e-15	5	550035	552827	-	2485	MED37D	GO:0000166;GO:0005515;GO:0005524;GO:0005524;GO:0005524;GO:0005618;GO:0005618;GO:0005634;GO:0005634;GO:0005634;GO:0005737;GO:0005737;GO:0005737;GO:0005794;GO:0005794;GO:0005829;GO:0005829;GO:0005829;GO:0005886;GO:0005886;GO:0006986;GO:0006986;GO:0009408;GO:0009408;GO:0009408;GO:0009615;GO:0009615;GO:0009617;GO:0009617;GO:0016887;GO:0016887;GO:0031072;GO:0031072;GO:0034605;GO:0034620;GO:0034620;GO:0042026;GO:0042026;GO:0042623;GO:0044183;GO:0044183;GO:0046686;GO:0046686;GO:0051082;GO:0051082;GO:0051085;GO:0051085;GO:0051787;GO:0051787;	K03283	-	Probable mediator of RNA polymerase II transcription subunit 37c [Source:UniProtKB/Swiss- Prot;Acc:P22954]	P22954 A0A178UTH3	GO:0006986//response to unfolded protein;GO:0006986//response to unfolded protein;GO:0009408//response to heat;GO:0009408//response to heat;GO:0009408//response to heat;GO:0009615//response to virus;GO:0009615//response to virus;GO:0009617//response to bacterium;GO:0009617//response to bacterium;GO:0034605//cellular response to heat;GO:0034620//cellular response to unfolded protein;GO:0034620//cellular response to unfolded protein;GO:0042026//protein refolding;GO:0042026//protein refolding;GO:0046686//response to cadmium ion;GO:0046686//response to cadmium ion;GO:0051085//chaperone cofactor-dependent protein refolding;GO:0051085//chaperone cofactor-dependent protein refolding;	GO:0005618//cell wall;GO:0005618//cell wall;GO:0005634//nucleus;GO:0005634//nucleus;GO:0005634//nucleus;GO:0005737//cytoplasm;GO:0005737//cytoplasm;GO:0005737//cytoplasm;GO:0005794//Golgi apparatus;GO:0005794//Golgi apparatus;GO:0005829//cytosol;GO:0005829//cytosol;GO:0005829//cytosol;GO:0005886//plasma membrane;GO:0005886//plasma membrane;	GO:0000166//nucleotide binding;GO:0005515//protein binding;GO:0005524//ATP binding;GO:0005524//ATP binding;GO:0005524//ATP binding;GO:0016887//ATP hydrolysis activity;GO:0016887//ATP hydrolysis activity;GO:0031072//heat shock protein binding;GO:0031072//heat shock protein binding;GO:0044183//protein folding chaperone;GO:0044183//protein folding chaperone;GO:0051082//unfolded protein binding;GO:0051082//unfolded protein binding;GO:0051787//misfolded protein binding;GO:0051787//misfolded protein binding;	ko05417(Lipid and atherosclerosis);ko05162(Measles);ko05145(Toxoplasmosis);ko05134(Legionellosis);ko05020(Prion disease);ko04915(Estrogen signaling pathway);ko04612(Antigen processing and presentation);ko04213(Longevity regulating pathway - multiple species);ko04144(Endocytosis);ko04141(Protein processing in endoplasmic reticulum);ko04010(MAPK signaling pathway);ko03040(Spliceosome)
AT1G55450	1722.88	835.815	2609.95	3.12264	1.64276	1.40471e-16	8.94347e-15	1	20704915	20707071	-	1568	-	GO:0008168;GO:0008168;GO:0008168;GO:0016740;GO:0032259;GO:0005634;GO:0008168;GO:0008168;GO:0008168;GO:0009651;GO:0016740;GO:0032259;	-	-	S-adenosyl-L-methionine-dependent methyltransferases superfamily protein [Source:UniProtKB/TrEMBL;Acc:F4I0B5]	F4I0B5	GO:0032259//methylation;GO:0009651//response to salt stress;GO:0032259//methylation;	GO:0005634//nucleus;	GO:0008168//methyltransferase activity;GO:0008168//methyltransferase activity;GO:0008168//methyltransferase activity;GO:0016740//transferase activity;GO:0008168//methyltransferase activity;GO:0008168//methyltransferase activity;GO:0008168//methyltransferase activity;GO:0016740//transferase activity;	-
AT1G51870	33.5739	66.4709	0.676987	0.0101847	-6.61745	1.41128e-16	8.96063e-15	1	19262698	19267167	-	3017	-	GO:0000166;GO:0004672;GO:0004672;GO:0004674;GO:0005524;GO:0005524;GO:0005524;GO:0006468;GO:0006468;GO:0016020;GO:0016021;GO:0016021;GO:0016301;GO:0016310;GO:0016740;GO:0000166;GO:0004672;GO:0004672;GO:0004674;GO:0005524;GO:0005524;GO:0005524;GO:0006468;GO:0006468;GO:0016020;GO:0016021;GO:0016021;GO:0016301;GO:0016310;GO:0016740;	-	-	protein kinase family protein [Source:TAIR;Acc:AT1G51870]	A0A1P8AW67	GO:0006468//protein phosphorylation;GO:0006468//protein phosphorylation;GO:0016310//phosphorylation;GO:0006468//protein phosphorylation;GO:0006468//protein phosphorylation;GO:0016310//phosphorylation;	GO:0016020//membrane;GO:0016021//integral component of membrane;GO:0016021//integral component of membrane;GO:0016020//membrane;GO:0016021//integral component of membrane;GO:0016021//integral component of membrane;	GO:0000166//nucleotide binding;GO:0004672//protein kinase activity;GO:0004672//protein kinase activity;GO:0004674//protein serine/threonine kinase activity;GO:0005524//ATP binding;GO:0005524//ATP binding;GO:0005524//ATP binding;GO:0016301//kinase activity;GO:0016740//transferase activity;GO:0000166//nucleotide binding;GO:0004672//protein kinase activity;GO:0004672//protein kinase activity;GO:0004674//protein serine/threonine kinase activity;GO:0005524//ATP binding;GO:0005524//ATP binding;GO:0005524//ATP binding;GO:0016301//kinase activity;GO:0016740//transferase activity;	-
AT5G27060	67.1055	14.8873	119.324	8.0151	3.00272	1.44388e-16	9.1426e-15	5	9521978	9525478	-	3267	AtRLP53	GO:0005515;GO:0016020;GO:0016021;GO:0005515;GO:0005886;GO:0016021;GO:0005515;GO:0005886;GO:0016021;	-	-	receptor like protein 53 [Source:TAIR;Acc:AT5G27060]	Q9S9U3	-	GO:0016020//membrane;GO:0016021//integral component of membrane;GO:0005886//plasma membrane;GO:0016021//integral component of membrane;GO:0005886//plasma membrane;GO:0016021//integral component of membrane;	GO:0005515//protein binding;GO:0005515//protein binding;GO:0005515//protein binding;	-
AT5G11410	60.8127	7.55009	114.075	15.1091	3.91735	1.75946e-16	1.11105e-14	5	3638191	3639965	-	1441	-	GO:0004672;GO:0004672;GO:0005524;GO:0005524;GO:0006468;GO:0006468;GO:0016301;GO:0016310;GO:0004672;GO:0004672;GO:0005515;GO:0005524;GO:0005524;GO:0005634;GO:0005886;GO:0006468;GO:0006468;GO:0016301;GO:0016310;GO:0140301;	-	-	Protein kinase superfamily protein [Source:UniProtKB/TrEMBL;Acc:Q9LFL6]	A0A1P8BCD9	GO:0006468//protein phosphorylation;GO:0006468//protein phosphorylation;GO:0016310//phosphorylation;GO:0006468//protein phosphorylation;GO:0006468//protein phosphorylation;GO:0016310//phosphorylation;GO:0140301//pollen-stigma interaction;	GO:0005634//nucleus;GO:0005886//plasma membrane;	GO:0004672//protein kinase activity;GO:0004672//protein kinase activity;GO:0005524//ATP binding;GO:0005524//ATP binding;GO:0016301//kinase activity;GO:0004672//protein kinase activity;GO:0004672//protein kinase activity;GO:0005515//protein binding;GO:0005524//ATP binding;GO:0005524//ATP binding;GO:0016301//kinase activity;	-
AT1G54010	3523.16	1907.51	5138.81	2.69399	1.42975	1.82534e-16	1.14952e-14	1	20158589	20160864	-	1543	GLL23	GO:0005634;GO:0005773;GO:0005773;GO:0005774;GO:0005774;GO:0005783;GO:0005783;GO:0009506;GO:0009506;GO:0016020;GO:0016788;GO:0016788;	-	-	Inactive GDSL esterase/lipase-like protein 23 [Source:UniProtKB/Swiss-Prot;Acc:Q8W4H8]	Q8W4H8	-	GO:0005634//nucleus;GO:0005773//vacuole;GO:0005773//vacuole;GO:0005774//vacuolar membrane;GO:0005774//vacuolar membrane;GO:0005783//endoplasmic reticulum;GO:0005783//endoplasmic reticulum;GO:0009506//plasmodesma;GO:0009506//plasmodesma;GO:0016020//membrane;	GO:0016788//hydrolase activity, acting on ester bonds;GO:0016788//hydrolase activity, acting on ester bonds;	-
AT2G04495	47.8111	4.9354	90.6869	18.3748	4.19966	1.84616e-16	1.15948e-14	2	1564056	1565137	+	1082	-	GO:0003674;GO:0008150;GO:0016020;GO:0016021;GO:0016021;	-	-	At2g04495 [Source:UniProtKB/TrEMBL;Acc:Q6NLT2]	Q6NLT2	GO:0008150//biological_process;	GO:0016020//membrane;GO:0016021//integral component of membrane;GO:0016021//integral component of membrane;	GO:0003674//molecular_function;	-
AT1G63750	392.359	184.262	600.456	3.25871	1.7043	1.926e-16	1.20635e-14	1	23650840	23655453	+	4438	-	GO:0000166;GO:0005515;GO:0005524;GO:0006952;GO:0007165;GO:0007165;GO:0016020;GO:0016021;GO:0016021;GO:0016787;GO:0043531;GO:0043531;GO:0050135;GO:0061809;GO:0000166;GO:0005515;GO:0005524;GO:0016020;GO:0016021;GO:0016021;GO:0043531;GO:0043531;GO:0000166;GO:0005515;GO:0005524;GO:0016020;GO:0016021;GO:0016021;GO:0043531;GO:0043531;	-	-	Disease resistance protein (TIR-NBS-LRR class) family [Source:UniProtKB/TrEMBL;Acc:Q9CAE0]	F4I3Q8	GO:0006952//defense response;GO:0007165//signal transduction;GO:0007165//signal transduction;	GO:0016020//membrane;GO:0016021//integral component of membrane;GO:0016021//integral component of membrane;GO:0016020//membrane;GO:0016021//integral component of membrane;GO:0016021//integral component of membrane;GO:0016020//membrane;GO:0016021//integral component of membrane;GO:0016021//integral component of membrane;	GO:0000166//nucleotide binding;GO:0005515//protein binding;GO:0005524//ATP binding;GO:0016787//hydrolase activity;GO:0043531//ADP binding;GO:0043531//ADP binding;GO:0050135//NAD(P)+ nucleosidase activity;GO:0061809//NAD+ nucleotidase, cyclic ADP-ribose generating;GO:0000166//nucleotide binding;GO:0005515//protein binding;GO:0005524//ATP binding;GO:0043531//ADP binding;GO:0043531//ADP binding;GO:0000166//nucleotide binding;GO:0005515//protein binding;GO:0005524//ATP binding;GO:0043531//ADP binding;GO:0043531//ADP binding;	-
AT3G25780	468.702	226.427	710.978	3.13999	1.65076	2.02057e-16	1.26004e-14	3	9409160	9411090	+	1660	AOC3	GO:0005774;GO:0005774;GO:0005886;GO:0005886;GO:0009507;GO:0009507;GO:0009536;GO:0009620;GO:0009620;GO:0009651;GO:0009695;GO:0009695;GO:0009695;GO:0016020;GO:0016853;GO:0016853;GO:0016853;GO:0046423;GO:0046423;GO:0046423;GO:0046423;	K10525	EC:5.3.99.6	Allene oxide cyclase 3, chloroplastic [Source:UniProtKB/Swiss-Prot;Acc:Q9LS01]	Q9LS01 A0A384KJX6 Q0WP37	GO:0009620//response to fungus;GO:0009620//response to fungus;GO:0009651//response to salt stress;GO:0009695//jasmonic acid biosynthetic process;GO:0009695//jasmonic acid biosynthetic process;GO:0009695//jasmonic acid biosynthetic process;	GO:0005774//vacuolar membrane;GO:0005774//vacuolar membrane;GO:0005886//plasma membrane;GO:0005886//plasma membrane;GO:0009507//chloroplast;GO:0009507//chloroplast;GO:0009536//plastid;GO:0016020//membrane;	GO:0016853//isomerase activity;GO:0016853//isomerase activity;GO:0016853//isomerase activity;GO:0046423//allene-oxide cyclase activity;GO:0046423//allene-oxide cyclase activity;GO:0046423//allene-oxide cyclase activity;GO:0046423//allene-oxide cyclase activity;	ko00592(alpha-Linolenic acid metabolism)
AT1G11545	621.43	933.233	309.627	0.331779	-1.59171	2.02258e-16	1.26004e-14	1	3878495	3880391	-	1217	XTH8	GO:0004553;GO:0004553;GO:0005576;GO:0005618;GO:0005618;GO:0005618;GO:0005975;GO:0005975;GO:0006073;GO:0006073;GO:0008152;GO:0010411;GO:0010411;GO:0016740;GO:0016762;GO:0016762;GO:0016762;GO:0016787;GO:0016798;GO:0042546;GO:0042546;GO:0048046;GO:0048046;GO:0048046;GO:0071555;GO:0071555;	K08235	EC:2.4.1.207	Xyloglucan endotransglucosylase/hydrolase [Source:UniProtKB/TrEMBL;Acc:A0A178W0W2]	Q8L9A9 A0A178W0W2	GO:0005975//carbohydrate metabolic process;GO:0005975//carbohydrate metabolic process;GO:0006073//cellular glucan metabolic process;GO:0006073//cellular glucan metabolic process;GO:0008152//metabolic process;GO:0010411//xyloglucan metabolic process;GO:0010411//xyloglucan metabolic process;GO:0042546//cell wall biogenesis;GO:0042546//cell wall biogenesis;GO:0071555//cell wall organization;GO:0071555//cell wall organization;	GO:0005576//extracellular region;GO:0005618//cell wall;GO:0005618//cell wall;GO:0005618//cell wall;GO:0048046//apoplast;GO:0048046//apoplast;GO:0048046//apoplast;	GO:0004553//hydrolase activity, hydrolyzing O-glycosyl compounds;GO:0004553//hydrolase activity, hydrolyzing O-glycosyl compounds;GO:0016740//transferase activity;GO:0016762//xyloglucan:xyloglucosyl transferase activity;GO:0016762//xyloglucan:xyloglucosyl transferase activity;GO:0016762//xyloglucan:xyloglucosyl transferase activity;GO:0016787//hydrolase activity;GO:0016798//hydrolase activity, acting on glycosyl bonds;	-
AT5G13080	251.489	108.825	394.152	3.62189	1.85674	2.12248e-16	1.31873e-14	5	4149738	4151201	-	810	WRKY75	GO:0000122;GO:0000122;GO:0000978;GO:0000978;GO:0003677;GO:0003700;GO:0003700;GO:0003700;GO:0005515;GO:0005634;GO:0005634;GO:0005634;GO:0006351;GO:0006355;GO:0006355;GO:0010055;GO:0010055;GO:0032107;GO:0032107;GO:0043565;GO:0043565;GO:0043620;GO:0043620;GO:0044212;GO:0048527;GO:0048527;	-	-	WRKY75 [Source:UniProtKB/TrEMBL;Acc:A0A178UJF4]	Q9FYA2 A0A178UJF4	GO:0000122//negative regulation of transcription by RNA polymerase II;GO:0000122//negative regulation of transcription by RNA polymerase II;GO:0006351//transcription, DNA-templated;GO:0006355//regulation of transcription, DNA-templated;GO:0006355//regulation of transcription, DNA-templated;GO:0010055//atrichoblast differentiation;GO:0010055//atrichoblast differentiation;GO:0032107//regulation of response to nutrient levels;GO:0032107//regulation of response to nutrient levels;GO:0043620//regulation of DNA-templated transcription in response to stress;GO:0043620//regulation of DNA-templated transcription in response to stress;GO:0048527//lateral root development;GO:0048527//lateral root development;	GO:0005634//nucleus;GO:0005634//nucleus;GO:0005634//nucleus;	GO:0000978//RNA polymerase II cis-regulatory region sequence-specific DNA binding;GO:0000978//RNA polymerase II cis-regulatory region sequence-specific DNA binding;GO:0003677//DNA binding;GO:0003700//DNA-binding transcription factor activity;GO:0003700//DNA-binding transcription factor activity;GO:0003700//DNA-binding transcription factor activity;GO:0005515//protein binding;GO:0043565//sequence-specific DNA binding;GO:0043565//sequence-specific DNA binding;	-
AT2G38530	17599.7	2059.47	33139.9	16.0915	4.00823	2.21528e-16	1.3727e-14	2	16128176	16129399	+	1113	LTP2	GO:0005768;GO:0005768;GO:0005794;GO:0005794;GO:0005802;GO:0005802;GO:0005886;GO:0005886;GO:0006649;GO:0006649;GO:0006869;GO:0006869;GO:0008289;GO:0008289;GO:0008289;GO:0009414;GO:0009414;GO:0009505;GO:0009505;GO:0009507;GO:0009507;GO:0016020;GO:0042335;GO:0042335;GO:0090627;GO:0090627;GO:1901957;GO:1901957;	-	-	Non-specific lipid-transfer protein [Source:UniProtKB/TrEMBL;Acc:A0A178W063]	Q9S7I3 A0A178W063	GO:0006649//phospholipid transfer to membrane;GO:0006649//phospholipid transfer to membrane;GO:0006869//lipid transport;GO:0006869//lipid transport;GO:0009414//response to water deprivation;GO:0009414//response to water deprivation;GO:0042335//cuticle development;GO:0042335//cuticle development;GO:0090627//plant epidermal cell differentiation;GO:0090627//plant epidermal cell differentiation;GO:1901957//regulation of cutin biosynthetic process;GO:1901957//regulation of cutin biosynthetic process;	GO:0005768//endosome;GO:0005768//endosome;GO:0005794//Golgi apparatus;GO:0005794//Golgi apparatus;GO:0005802//trans-Golgi network;GO:0005802//trans-Golgi network;GO:0005886//plasma membrane;GO:0005886//plasma membrane;GO:0009505//plant-type cell wall;GO:0009505//plant-type cell wall;GO:0009507//chloroplast;GO:0009507//chloroplast;GO:0016020//membrane;	GO:0008289//lipid binding;GO:0008289//lipid binding;GO:0008289//lipid binding;	-
AT5G13370	660.67	260.178	1061.16	4.0786	2.02807	2.32597e-16	1.43745e-14	5	4286740	4289663	+	2283	-	GO:0000166;GO:0005524;GO:0005737;GO:0005829;GO:0005829;GO:0010249;GO:0010249;GO:0016874;GO:0016881;GO:0070406;GO:0070406;	K14487	-	At5g13370 [Source:UniProtKB/TrEMBL;Acc:Q8GZ29]	Q8GZ29	GO:0010249//auxin conjugate metabolic process;GO:0010249//auxin conjugate metabolic process;	GO:0005737//cytoplasm;GO:0005829//cytosol;GO:0005829//cytosol;	GO:0000166//nucleotide binding;GO:0005524//ATP binding;GO:0016874//ligase activity;GO:0016881//acid-amino acid ligase activity;GO:0070406//glutamine binding;GO:0070406//glutamine binding;	ko04075(Plant hormone signal transduction)
AT2G05940	493.246	240.074	746.419	3.10913	1.63651	2.34726e-16	1.44675e-14	2	2287238	2289636	-	2031	RIPK	GO:0000166;GO:0004672;GO:0004672;GO:0004674;GO:0004674;GO:0004674;GO:0005515;GO:0005524;GO:0005524;GO:0005524;GO:0005886;GO:0005886;GO:0006468;GO:0006468;GO:0006468;GO:0006952;GO:0016020;GO:0016301;GO:0016310;GO:0016740;GO:0042742;GO:0042742;	-	-	Serine/threonine-protein kinase RIPK [Source:UniProtKB/Swiss-Prot;Acc:Q9ZUF4]	Q9ZUF4	GO:0006468//protein phosphorylation;GO:0006468//protein phosphorylation;GO:0006468//protein phosphorylation;GO:0006952//defense response;GO:0016310//phosphorylation;GO:0042742//defense response to bacterium;GO:0042742//defense response to bacterium;	GO:0005886//plasma membrane;GO:0005886//plasma membrane;GO:0016020//membrane;	GO:0000166//nucleotide binding;GO:0004672//protein kinase activity;GO:0004672//protein kinase activity;GO:0004674//protein serine/threonine kinase activity;GO:0004674//protein serine/threonine kinase activity;GO:0004674//protein serine/threonine kinase activity;GO:0005515//protein binding;GO:0005524//ATP binding;GO:0005524//ATP binding;GO:0005524//ATP binding;GO:0016301//kinase activity;GO:0016740//transferase activity;	-
AT2G14560	2658.66	221.847	5095.47	22.9684	4.52158	2.37413e-16	1.45943e-14	2	6213617	6215932	+	2232	LURP1	GO:0005739;GO:0009751;GO:0009751;GO:0050832;GO:0050832;	-	-	Protein of unknown function (DUF567) [Source:TAIR;Acc:AT2G14560]	Q9ZQR8 A0A5S9WY14	GO:0009751//response to salicylic acid;GO:0009751//response to salicylic acid;GO:0050832//defense response to fungus;GO:0050832//defense response to fungus;	GO:0005739//mitochondrion;	-	-
AT1G32350	113.412	28.0764	198.749	7.07886	2.82352	2.58065e-16	1.58218e-14	1	11666886	11668690	-	1526	AOX3	GO:0005739;GO:0005739;GO:0005739;GO:0005743;GO:0005743;GO:0009916;GO:0009916;GO:0009916;GO:0009916;GO:0010230;GO:0010230;GO:0016020;GO:0016021;GO:0016021;GO:0016491;GO:0046872;GO:0046872;GO:0055114;GO:0055114;GO:0055114;GO:0070469;GO:0070469;GO:0102721;GO:0102721;GO:0009916;GO:0009916;GO:0009916;GO:0016020;GO:0016021;GO:0016021;GO:0016491;GO:0046872;GO:0046872;GO:0055114;GO:0055114;GO:0055114;GO:0070469;GO:0070469;GO:0102721;GO:0102721;	K17893	EC:1.10.3.11	AOX1D [Source:UniProtKB/TrEMBL;Acc:A0A384LFI3]	Q8LEE7 A0A384LFI3 Q08A65	GO:0010230//alternative respiration;GO:0010230//alternative respiration;GO:0055114//obsolete oxidation-reduction process;GO:0055114//obsolete oxidation-reduction process;GO:0055114//obsolete oxidation-reduction process;GO:0055114//obsolete oxidation-reduction process;GO:0055114//obsolete oxidation-reduction process;GO:0055114//obsolete oxidation-reduction process;	GO:0005739//mitochondrion;GO:0005739//mitochondrion;GO:0005739//mitochondrion;GO:0005743//mitochondrial inner membrane;GO:0005743//mitochondrial inner membrane;GO:0016020//membrane;GO:0016021//integral component of membrane;GO:0016021//integral component of membrane;GO:0070469//respirasome;GO:0070469//respirasome;GO:0016020//membrane;GO:0016021//integral component of membrane;GO:0016021//integral component of membrane;GO:0070469//respirasome;GO:0070469//respirasome;	GO:0009916//alternative oxidase activity;GO:0009916//alternative oxidase activity;GO:0009916//alternative oxidase activity;GO:0009916//alternative oxidase activity;GO:0016491//oxidoreductase activity;GO:0046872//metal ion binding;GO:0046872//metal ion binding;GO:0102721//ubiquinol:oxygen oxidoreductase activity;GO:0102721//ubiquinol:oxygen oxidoreductase activity;GO:0009916//alternative oxidase activity;GO:0009916//alternative oxidase activity;GO:0009916//alternative oxidase activity;GO:0016491//oxidoreductase activity;GO:0046872//metal ion binding;GO:0046872//metal ion binding;GO:0102721//ubiquinol:oxygen oxidoreductase activity;GO:0102721//ubiquinol:oxygen oxidoreductase activity;	-
AT5G19190	449.635	680.975	218.294	0.320562	-1.64133	3.16618e-16	1.93605e-14	5	6457026	6458504	+	1374	-	GO:0008150;	-	-	Uncharacterized protein At5g19190/T24G5_90 [Source:UniProtKB/TrEMBL;Acc:Q8GYS0]	A0A654G2E2 Q8GYS0	GO:0008150//biological_process;	-	-	-
AT3G19850	676.992	1014.83	339.152	0.334196	-1.58124	3.18808e-16	1.94431e-14	3	6898163	6901334	-	2062	-	GO:0005515;GO:0016567;GO:0016567;	-	-	BTB/POZ domain-containing protein At3g19850 [Source:UniProtKB/Swiss-Prot;Acc:Q9LT24]	Q9LT24	GO:0016567//protein ubiquitination;GO:0016567//protein ubiquitination;	-	GO:0005515//protein binding;	-
AT5G59220	73.9454	18.3308	129.56	7.0679	2.82128	3.22271e-16	1.96027e-14	5	23894404	23896939	-	2084	SAG113	GO:0003824;GO:0004722;GO:0004722;GO:0006470;GO:0006470;GO:0016791;GO:0003824;GO:0004721;GO:0004722;GO:0004722;GO:0004722;GO:0005515;GO:0005634;GO:0005634;GO:0005634;GO:0005634;GO:0005794;GO:0005794;GO:0005794;GO:0005829;GO:0005829;GO:0005829;GO:0006470;GO:0006470;GO:0009414;GO:0009414;GO:0009658;GO:0009658;GO:0009737;GO:0009737;GO:0009788;GO:0009788;GO:0010118;GO:0010118;GO:0010150;GO:0010150;GO:0016787;GO:0016791;GO:0033106;GO:0033106;GO:0046872;GO:0046872;	K14497	EC:3.1.3.16	Probable protein phosphatase 2C 78 [Source:UniProtKB/Swiss-Prot;Acc:Q9FIF5]	Q9FIF5 A0A654GCF5	GO:0006470//protein dephosphorylation;GO:0006470//protein dephosphorylation;GO:0006470//protein dephosphorylation;GO:0006470//protein dephosphorylation;GO:0009414//response to water deprivation;GO:0009414//response to water deprivation;GO:0009658//chloroplast organization;GO:0009658//chloroplast organization;GO:0009737//response to abscisic acid;GO:0009737//response to abscisic acid;GO:0009788//negative regulation of abscisic acid-activated signaling pathway;GO:0009788//negative regulation of abscisic acid-activated signaling pathway;GO:0010118//stomatal movement;GO:0010118//stomatal movement;GO:0010150//leaf senescence;GO:0010150//leaf senescence;	GO:0005634//nucleus;GO:0005634//nucleus;GO:0005634//nucleus;GO:0005634//nucleus;GO:0005794//Golgi apparatus;GO:0005794//Golgi apparatus;GO:0005794//Golgi apparatus;GO:0005829//cytosol;GO:0005829//cytosol;GO:0005829//cytosol;GO:0033106//cis-Golgi network membrane;GO:0033106//cis-Golgi network membrane;	GO:0003824//catalytic activity;GO:0004722//protein serine/threonine phosphatase activity;GO:0004722//protein serine/threonine phosphatase activity;GO:0016791//phosphatase activity;GO:0003824//catalytic activity;GO:0004721//phosphoprotein phosphatase activity;GO:0004722//protein serine/threonine phosphatase activity;GO:0004722//protein serine/threonine phosphatase activity;GO:0004722//protein serine/threonine phosphatase activity;GO:0005515//protein binding;GO:0016787//hydrolase activity;GO:0016791//phosphatase activity;GO:0046872//metal ion binding;GO:0046872//metal ion binding;	ko04931(Insulin resistance);ko04075(Plant hormone signal transduction);ko04016(MAPK signaling pathway - plant)
AT1G07550	51.4559	94.4624	8.44935	0.0894467	-3.48283	3.26803e-16	1.98263e-14	1	2322543	2326570	-	2819	-	GO:0000166;GO:0004672;GO:0004672;GO:0004674;GO:0004674;GO:0005515;GO:0005515;GO:0005524;GO:0005524;GO:0005524;GO:0005634;GO:0006468;GO:0006468;GO:0016020;GO:0016021;GO:0016021;GO:0016301;GO:0016310;GO:0016740;	-	-	Probable LRR receptor-like serine/threonine-protein kinase At1g07550 [Source:UniProtKB/Swiss-Prot;Acc:C0LGD8]	C0LGD8	GO:0006468//protein phosphorylation;GO:0006468//protein phosphorylation;GO:0016310//phosphorylation;	GO:0005634//nucleus;GO:0016020//membrane;GO:0016021//integral component of membrane;GO:0016021//integral component of membrane;	GO:0000166//nucleotide binding;GO:0004672//protein kinase activity;GO:0004672//protein kinase activity;GO:0004674//protein serine/threonine kinase activity;GO:0004674//protein serine/threonine kinase activity;GO:0005515//protein binding;GO:0005515//protein binding;GO:0005524//ATP binding;GO:0005524//ATP binding;GO:0005524//ATP binding;GO:0016301//kinase activity;GO:0016740//transferase activity;	-
AT5G19790	67.2402	128.793	5.68748	0.0441599	-4.50112	3.55497e-16	2.15108e-14	5	6689108	6690040	-	933	RAP2-11	GO:0000302;GO:0000302;GO:0003677;GO:0003677;GO:0003677;GO:0003700;GO:0003700;GO:0003700;GO:0005634;GO:0005634;GO:0005634;GO:0006355;GO:0006355;GO:0009723;GO:0009723;GO:0009873;GO:0009873;GO:0035865;GO:0035865;GO:0043565;GO:0043565;GO:0048528;GO:0048528;	K09286	-	Ethylene-responsive transcription factor RAP2-11 [Source:UniProtKB/Swiss-Prot;Acc:Q6J9S1]	Q6J9S1 A0A654G2L8	GO:0000302//response to reactive oxygen species;GO:0000302//response to reactive oxygen species;GO:0006355//regulation of transcription, DNA-templated;GO:0006355//regulation of transcription, DNA-templated;GO:0009723//response to ethylene;GO:0009723//response to ethylene;GO:0009873//ethylene-activated signaling pathway;GO:0009873//ethylene-activated signaling pathway;GO:0035865//cellular response to potassium ion;GO:0035865//cellular response to potassium ion;GO:0048528//post-embryonic root development;GO:0048528//post-embryonic root development;	GO:0005634//nucleus;GO:0005634//nucleus;GO:0005634//nucleus;	GO:0003677//DNA binding;GO:0003677//DNA binding;GO:0003677//DNA binding;GO:0003700//DNA-binding transcription factor activity;GO:0003700//DNA-binding transcription factor activity;GO:0003700//DNA-binding transcription factor activity;GO:0043565//sequence-specific DNA binding;GO:0043565//sequence-specific DNA binding;	-
AT1G25220	559.851	277.801	841.901	3.0306	1.5996	3.69514e-16	2.23007e-14	1	8836835	8839609	-	1596	ASB1	GO:0006541;GO:0006541;GO:0009651;GO:0009723;GO:0009723;GO:0009851;GO:0009851;GO:0010311;GO:0010311;GO:0000162;GO:0000162;GO:0000162;GO:0004049;GO:0004049;GO:0005950;GO:0006541;GO:0006541;GO:0008652;GO:0009073;GO:0009507;GO:0009507;GO:0009536;GO:0010600;GO:0010600;GO:0016829;	K01658	EC:4.1.3.27	Anthranilate synthase beta subunit 1 [Source:UniProtKB/TrEMBL;Acc:F4IAW5]	Q42565	GO:0006541//glutamine metabolic process;GO:0006541//glutamine metabolic process;GO:0009651//response to salt stress;GO:0009723//response to ethylene;GO:0009723//response to ethylene;GO:0009851//auxin biosynthetic process;GO:0009851//auxin biosynthetic process;GO:0010311//lateral root formation;GO:0010311//lateral root formation;GO:0000162//tryptophan biosynthetic process;GO:0000162//tryptophan biosynthetic process;GO:0000162//tryptophan biosynthetic process;GO:0006541//glutamine metabolic process;GO:0006541//glutamine metabolic process;GO:0008652//cellular amino acid biosynthetic process;GO:0009073//aromatic amino acid family biosynthetic process;GO:0010600//regulation of auxin biosynthetic process;GO:0010600//regulation of auxin biosynthetic process;	GO:0005950//anthranilate synthase complex;GO:0009507//chloroplast;GO:0009507//chloroplast;GO:0009536//plastid;	GO:0004049//anthranilate synthase activity;GO:0004049//anthranilate synthase activity;GO:0016829//lyase activity;	ko02025(Biofilm formation - Pseudomonas aeruginosa);ko02024(Quorum sensing);ko00405(Phenazine biosynthesis);ko00400(Phenylalanine, tyrosine and tryptophan biosynthesis)
AT1G72260	55.2975	0.634509	109.96	173.3	7.43713	4.30264e-16	2.58997e-14	1	27198356	27199468	-	962	THI2.1	GO:0005576;GO:0005576;GO:0006952;GO:0006952;GO:0006952;GO:0006952;GO:0035821;GO:0090729;GO:0090729;	-	-	Thionin-2.1 [Source:UniProtKB/Swiss- Prot;Acc:Q42596]	Q42596 A0A654EN93	GO:0006952//defense response;GO:0006952//defense response;GO:0006952//defense response;GO:0006952//defense response;GO:0035821//modulation of process of other organism;	GO:0005576//extracellular region;GO:0005576//extracellular region;	GO:0090729//toxin activity;GO:0090729//toxin activity;	-
AT5G48380	1788.4	964.709	2612.08	2.70764	1.43703	5.2646e-16	3.16081e-14	5	19604089	19607147	-	2844	BIR1	GO:0000166;GO:0004672;GO:0004672;GO:0004672;GO:0005515;GO:0005524;GO:0005524;GO:0005524;GO:0005886;GO:0005886;GO:0005886;GO:0006468;GO:0006468;GO:0009506;GO:0009506;GO:0016020;GO:0016021;GO:0016021;GO:0016301;GO:0016301;GO:0031348;GO:0031348;GO:0033612;GO:0033612;GO:0042742;GO:0042742;GO:0042802;GO:0042802;GO:0060548;GO:0060548;	-	-	Probably inactive leucine-rich repeat receptor-like protein kinase At5g48380 [Source:UniProtKB/Swiss- Prot;Acc:Q9ASS4]	Q9ASS4 A0A5S9YC70	GO:0006468//protein phosphorylation;GO:0006468//protein phosphorylation;GO:0031348//negative regulation of defense response;GO:0031348//negative regulation of defense response;GO:0042742//defense response to bacterium;GO:0042742//defense response to bacterium;GO:0060548//negative regulation of cell death;GO:0060548//negative regulation of cell death;	GO:0005886//plasma membrane;GO:0005886//plasma membrane;GO:0005886//plasma membrane;GO:0009506//plasmodesma;GO:0009506//plasmodesma;GO:0016020//membrane;GO:0016021//integral component of membrane;GO:0016021//integral component of membrane;	GO:0000166//nucleotide binding;GO:0004672//protein kinase activity;GO:0004672//protein kinase activity;GO:0004672//protein kinase activity;GO:0005515//protein binding;GO:0005524//ATP binding;GO:0005524//ATP binding;GO:0005524//ATP binding;GO:0016301//kinase activity;GO:0016301//kinase activity;GO:0033612//receptor serine/threonine kinase binding;GO:0033612//receptor serine/threonine kinase binding;GO:0042802//identical protein binding;GO:0042802//identical protein binding;	-
AT1G55210	1158.61	610.18	1707.04	2.79761	1.48419	5.28359e-16	3.16401e-14	1	20597734	20598768	-	1035	DIR20	GO:0005576;GO:0048046;GO:0048046;GO:0005576;GO:0048046;GO:0048046;	-	-	Dirigent protein 20 [Source:UniProtKB/Swiss- Prot;Acc:Q9C891]	Q9C891 A0A178WLS2	-	GO:0005576//extracellular region;GO:0048046//apoplast;GO:0048046//apoplast;GO:0005576//extracellular region;GO:0048046//apoplast;GO:0048046//apoplast;	-	-
AT4G23280	36.5161	3.70652	69.3258	18.7037	4.22526	6.04172e-16	3.60155e-14	4	12174733	12177576	+	2113	CRK20	GO:0000166;GO:0004672;GO:0004672;GO:0004674;GO:0005524;GO:0005524;GO:0005524;GO:0006468;GO:0006468;GO:0016020;GO:0016021;GO:0016021;GO:0016301;GO:0016310;GO:0016740;GO:0000166;GO:0004672;GO:0004672;GO:0004674;GO:0004674;GO:0004674;GO:0005524;GO:0005524;GO:0005524;GO:0005886;GO:0005886;GO:0006468;GO:0006468;GO:0006468;GO:0016020;GO:0016021;GO:0016021;GO:0016301;GO:0016310;GO:0016740;GO:0042742;GO:0042742;GO:0000166;GO:0004672;GO:0004672;GO:0004674;GO:0005524;GO:0005524;GO:0005524;GO:0006468;GO:0006468;GO:0016020;GO:0016021;GO:0016301;GO:0016310;GO:0016740;	-	-	Putative cysteine-rich receptor-like protein kinase 20 [Source:UniProtKB/Swiss-Prot;Acc:O65479]	O65479	GO:0006468//protein phosphorylation;GO:0006468//protein phosphorylation;GO:0016310//phosphorylation;GO:0006468//protein phosphorylation;GO:0006468//protein phosphorylation;GO:0006468//protein phosphorylation;GO:0016310//phosphorylation;GO:0042742//defense response to bacterium;GO:0042742//defense response to bacterium;GO:0006468//protein phosphorylation;GO:0006468//protein phosphorylation;GO:0016310//phosphorylation;	GO:0016020//membrane;GO:0016021//integral component of membrane;GO:0016021//integral component of membrane;GO:0005886//plasma membrane;GO:0005886//plasma membrane;GO:0016020//membrane;GO:0016021//integral component of membrane;GO:0016021//integral component of membrane;GO:0016020//membrane;GO:0016021//integral component of membrane;	GO:0000166//nucleotide binding;GO:0004672//protein kinase activity;GO:0004672//protein kinase activity;GO:0004674//protein serine/threonine kinase activity;GO:0005524//ATP binding;GO:0005524//ATP binding;GO:0005524//ATP binding;GO:0016301//kinase activity;GO:0016740//transferase activity;GO:0000166//nucleotide binding;GO:0004672//protein kinase activity;GO:0004672//protein kinase activity;GO:0004674//protein serine/threonine kinase activity;GO:0004674//protein serine/threonine kinase activity;GO:0004674//protein serine/threonine kinase activity;GO:0005524//ATP binding;GO:0005524//ATP binding;GO:0005524//ATP binding;GO:0016301//kinase activity;GO:0016740//transferase activity;GO:0000166//nucleotide binding;GO:0004672//protein kinase activity;GO:0004672//protein kinase activity;GO:0004674//protein serine/threonine kinase activity;GO:0005524//ATP binding;GO:0005524//ATP binding;GO:0005524//ATP binding;GO:0016301//kinase activity;GO:0016740//transferase activity;	-
AT2G28400	221.668	94.2432	349.094	3.70418	1.88915	6.05821e-16	3.60155e-14	2	12147883	12149072	-	1190	-	-	-	-	Uncharacterized protein At2g28400 [Source:UniProtKB/TrEMBL;Acc:Q9SKN0]	Q9SKN0	-	-	-	-
AT4G14370	144.463	53.6202	235.307	4.38839	2.13369	6.06087e-16	3.60155e-14	4	8279634	8283535	-	3611	-	GO:0005515;GO:0006952;GO:0007165;GO:0007165;GO:0016787;GO:0043531;GO:0043531;GO:0050135;GO:0061809;GO:0005515;GO:0006952;GO:0007165;GO:0007165;GO:0016787;GO:0043531;GO:0043531;GO:0050135;GO:0061809;GO:0005515;GO:0006952;GO:0007165;GO:0007165;GO:0016787;GO:0043531;GO:0043531;GO:0046872;GO:0046872;GO:0050135;GO:0061809;	-	-	Disease resistance protein (TIR-NBS-LRR class) family [Source:TAIR;Acc:AT4G14370]	F4JVE9	GO:0006952//defense response;GO:0007165//signal transduction;GO:0007165//signal transduction;GO:0006952//defense response;GO:0007165//signal transduction;GO:0007165//signal transduction;GO:0006952//defense response;GO:0007165//signal transduction;GO:0007165//signal transduction;	-	GO:0005515//protein binding;GO:0016787//hydrolase activity;GO:0043531//ADP binding;GO:0043531//ADP binding;GO:0050135//NAD(P)+ nucleosidase activity;GO:0061809//NAD+ nucleotidase, cyclic ADP-ribose generating;GO:0005515//protein binding;GO:0016787//hydrolase activity;GO:0043531//ADP binding;GO:0043531//ADP binding;GO:0050135//NAD(P)+ nucleosidase activity;GO:0061809//NAD+ nucleotidase, cyclic ADP-ribose generating;GO:0005515//protein binding;GO:0016787//hydrolase activity;GO:0043531//ADP binding;GO:0043531//ADP binding;GO:0046872//metal ion binding;GO:0046872//metal ion binding;GO:0050135//NAD(P)+ nucleosidase activity;GO:0061809//NAD+ nucleotidase, cyclic ADP-ribose generating;	-
AT3G22750	380.469	581.504	179.435	0.308571	-1.69633	6.21214e-16	3.68201e-14	3	8037139	8040152	-	2418	-	GO:0004672;GO:0004672;GO:0004672;GO:0004674;GO:0005524;GO:0005524;GO:0005829;GO:0005886;GO:0005886;GO:0005886;GO:0006468;GO:0006468;GO:0016301;GO:0016310;	-	-	Kinase-like protein [Source:UniProtKB/TrEMBL;Acc:Q9LUI6]	Q9LUI6	GO:0006468//protein phosphorylation;GO:0006468//protein phosphorylation;GO:0016310//phosphorylation;	GO:0005829//cytosol;GO:0005886//plasma membrane;GO:0005886//plasma membrane;GO:0005886//plasma membrane;	GO:0004672//protein kinase activity;GO:0004672//protein kinase activity;GO:0004672//protein kinase activity;GO:0004674//protein serine/threonine kinase activity;GO:0005524//ATP binding;GO:0005524//ATP binding;GO:0016301//kinase activity;	-
AT4G29905	694.999	1195.84	194.157	0.162361	-2.62273	6.56921e-16	3.88371e-14	4	14626921	14627631	-	711	-	GO:0005575;	-	-	Putative uncharacterized protein [Source:UniProtKB/TrEMBL;Acc:Q940I1]	A0A178UYQ4 Q940I1	-	GO:0005575//cellular_component;	-	-
AT3G09240	44.9841	83.6239	6.34437	0.0758679	-3.72037	6.80951e-16	4.01553e-14	3	2835381	2838202	-	2173	-	GO:0004672;GO:0004672;GO:0005515;GO:0005524;GO:0005524;GO:0005886;GO:0006468;GO:0006468;GO:0009742;GO:0009742;GO:0016020;GO:0016301;GO:0016310;GO:0004672;GO:0004672;GO:0005515;GO:0005524;GO:0005524;GO:0005886;GO:0006468;GO:0006468;GO:0016020;GO:0016301;GO:0016310;GO:0004672;GO:0004672;GO:0005515;GO:0005524;GO:0005524;GO:0005829;GO:0005886;GO:0006468;GO:0006468;GO:0016020;GO:0016301;GO:0016310;	-	-	Kinase with tetratricopeptide repeat domain- containing protein [Source:UniProtKB/TrEMBL;Acc:A0A178VBH8]	A0A1I9LLQ3	GO:0006468//protein phosphorylation;GO:0006468//protein phosphorylation;GO:0009742//brassinosteroid mediated signaling pathway;GO:0009742//brassinosteroid mediated signaling pathway;GO:0016310//phosphorylation;GO:0006468//protein phosphorylation;GO:0006468//protein phosphorylation;GO:0016310//phosphorylation;GO:0006468//protein phosphorylation;GO:0006468//protein phosphorylation;GO:0016310//phosphorylation;	GO:0005886//plasma membrane;GO:0016020//membrane;GO:0005886//plasma membrane;GO:0016020//membrane;GO:0005829//cytosol;GO:0005886//plasma membrane;GO:0016020//membrane;	GO:0004672//protein kinase activity;GO:0004672//protein kinase activity;GO:0005515//protein binding;GO:0005524//ATP binding;GO:0005524//ATP binding;GO:0016301//kinase activity;GO:0004672//protein kinase activity;GO:0004672//protein kinase activity;GO:0005515//protein binding;GO:0005524//ATP binding;GO:0005524//ATP binding;GO:0016301//kinase activity;GO:0004672//protein kinase activity;GO:0004672//protein kinase activity;GO:0005515//protein binding;GO:0005524//ATP binding;GO:0005524//ATP binding;GO:0016301//kinase activity;	-
AT3G05730	6569.67	3649.03	9490.31	2.60077	1.37894	7.38838e-16	4.34583e-14	3	1695156	1696708	+	1393	-	GO:0005576;GO:0005576;GO:0006952;GO:0031640;GO:0031640;GO:0050832;GO:0050832;GO:0099503;	-	-	Defensin-like protein 205 [Source:UniProtKB/Swiss- Prot;Acc:Q9M9M3]	Q9M9M3 A0A178VGF4	GO:0006952//defense response;GO:0031640//killing of cells of other organism;GO:0031640//killing of cells of other organism;GO:0050832//defense response to fungus;GO:0050832//defense response to fungus;	GO:0005576//extracellular region;GO:0005576//extracellular region;GO:0099503//secretory vesicle;	-	-
AT1G15790	208.168	86.9998	329.336	3.78548	1.92048	7.49359e-16	4.39656e-14	1	5438171	5440131	-	1390	-	GO:0003712;GO:0003712;GO:0005634;GO:0006355;GO:0006355;GO:0016020;GO:0016021;GO:0016021;GO:0031490;GO:0031490;GO:0003712;GO:0003712;GO:0005634;GO:0005829;GO:0005829;GO:0006355;GO:0006355;GO:0003712;GO:0003712;GO:0005634;GO:0005829;GO:0005829;GO:0006355;GO:0006355;GO:0003712;GO:0003712;GO:0005634;GO:0005829;GO:0005829;GO:0006355;GO:0006355;GO:0003712;GO:0003712;GO:0005634;GO:0006355;GO:0006355;	-	-	unknown protein; BEST Arabidopsis thaliana protein match is: unknown protein (TAIR:AT1G15780.1); Ha. [Source:TAIR;Acc:AT1G15790]	A0A1P8AV92	GO:0006355//regulation of transcription, DNA-templated;GO:0006355//regulation of transcription, DNA-templated;GO:0006355//regulation of transcription, DNA-templated;GO:0006355//regulation of transcription, DNA-templated;GO:0006355//regulation of transcription, DNA-templated;GO:0006355//regulation of transcription, DNA-templated;GO:0006355//regulation of transcription, DNA-templated;GO:0006355//regulation of transcription, DNA-templated;GO:0006355//regulation of transcription, DNA-templated;GO:0006355//regulation of transcription, DNA-templated;	GO:0005634//nucleus;GO:0016020//membrane;GO:0016021//integral component of membrane;GO:0016021//integral component of membrane;GO:0005634//nucleus;GO:0005829//cytosol;GO:0005829//cytosol;GO:0005634//nucleus;GO:0005829//cytosol;GO:0005829//cytosol;GO:0005634//nucleus;GO:0005829//cytosol;GO:0005829//cytosol;GO:0005634//nucleus;	GO:0003712//transcription coregulator activity;GO:0003712//transcription coregulator activity;GO:0031490//chromatin DNA binding;GO:0031490//chromatin DNA binding;GO:0003712//transcription coregulator activity;GO:0003712//transcription coregulator activity;GO:0003712//transcription coregulator activity;GO:0003712//transcription coregulator activity;GO:0003712//transcription coregulator activity;GO:0003712//transcription coregulator activity;GO:0003712//transcription coregulator activity;GO:0003712//transcription coregulator activity;	-
AT1G22530	2203.72	3202.18	1205.25	0.376385	-1.40972	7.7836e-16	4.55517e-14	1	7955445	7958564	-	2618	PATL2	GO:0002020;GO:0002020;GO:0005634;GO:0005737;GO:0005794;GO:0005794;GO:0005886;GO:0005886;GO:0007049;GO:0007049;GO:0008289;GO:0008289;GO:0009507;GO:0016020;GO:0051301;GO:0051301;GO:0071365;GO:1901703;GO:0008289;	-	-	Patellin-2 [Source:UniProtKB/Swiss- Prot;Acc:Q56ZI2]	Q56ZI2	GO:0007049//cell cycle;GO:0007049//cell cycle;GO:0051301//cell division;GO:0051301//cell division;GO:0071365//cellular response to auxin stimulus;GO:1901703//protein localization involved in auxin polar transport;	GO:0005634//nucleus;GO:0005737//cytoplasm;GO:0005794//Golgi apparatus;GO:0005794//Golgi apparatus;GO:0005886//plasma membrane;GO:0005886//plasma membrane;GO:0009507//chloroplast;GO:0016020//membrane;	GO:0002020//protease binding;GO:0002020//protease binding;GO:0008289//lipid binding;GO:0008289//lipid binding;GO:0008289//lipid binding;	-
AT4G26270	383.834	183.125	584.542	3.19204	1.67448	9.32879e-16	5.44571e-14	4	13300778	13304440	-	2196	PFK3	GO:0000166;GO:0003824;GO:0003872;GO:0003872;GO:0003872;GO:0003872;GO:0003872;GO:0005524;GO:0005524;GO:0005524;GO:0005737;GO:0005737;GO:0005737;GO:0005829;GO:0005829;GO:0006002;GO:0006002;GO:0006096;GO:0006096;GO:0006096;GO:0006096;GO:0008152;GO:0010053;GO:0010053;GO:0016301;GO:0016310;GO:0016740;GO:0046872;GO:0046872;GO:0061615;GO:0071456;	K00850	EC:2.7.1.11	ATP-dependent 6-phosphofructokinase 3 [Source:UniProtKB/Swiss-Prot;Acc:Q94AA4]	Q94AA4 A0A178V269	GO:0006002//fructose 6-phosphate metabolic process;GO:0006002//fructose 6-phosphate metabolic process;GO:0006096//glycolytic process;GO:0006096//glycolytic process;GO:0006096//glycolytic process;GO:0006096//glycolytic process;GO:0008152//metabolic process;GO:0010053//root epidermal cell differentiation;GO:0010053//root epidermal cell differentiation;GO:0016310//phosphorylation;GO:0061615//glycolytic process through fructose-6-phosphate;GO:0071456//cellular response to hypoxia;	GO:0005737//cytoplasm;GO:0005737//cytoplasm;GO:0005737//cytoplasm;GO:0005829//cytosol;GO:0005829//cytosol;	GO:0000166//nucleotide binding;GO:0003824//catalytic activity;GO:0003872//6-phosphofructokinase activity;GO:0003872//6-phosphofructokinase activity;GO:0003872//6-phosphofructokinase activity;GO:0003872//6-phosphofructokinase activity;GO:0003872//6-phosphofructokinase activity;GO:0005524//ATP binding;GO:0005524//ATP binding;GO:0005524//ATP binding;GO:0016301//kinase activity;GO:0016740//transferase activity;GO:0046872//metal ion binding;GO:0046872//metal ion binding;	ko05230(Central carbon metabolism in cancer);ko04922(Glucagon signaling pathway);ko04919(Thyroid hormone signaling pathway);ko04152(AMPK signaling pathway);ko04066(HIF-1 signaling pathway);ko03018(RNA degradation);ko00680(Methane metabolism);ko00052(Galactose metabolism);ko00051(Fructose and mannose metabolism);ko00030(Pentose phosphate pathway);ko00010(Glycolysis / Gluconeogenesis)
AT5G17990	1596.24	861.571	2330.92	2.70542	1.43585	9.40479e-16	5.47628e-14	5	5957080	5960201	+	2105	PAT1	GO:0000162;GO:0000162;GO:0000162;GO:0000162;GO:0000162;GO:0004048;GO:0004048;GO:0004048;GO:0004048;GO:0005829;GO:0005829;GO:0008652;GO:0009073;GO:0009507;GO:0009507;GO:0009507;GO:0009536;GO:0009536;GO:0009536;GO:0009570;GO:0009570;GO:0009941;GO:0009941;GO:0016740;GO:0016757;GO:0016757;GO:0016757;	K00766	EC:2.4.2.18	Anthranilate phosphoribosyltransferase, chloroplastic [Source:UniProtKB/Swiss-Prot;Acc:Q02166]	Q02166	GO:0000162//tryptophan biosynthetic process;GO:0000162//tryptophan biosynthetic process;GO:0000162//tryptophan biosynthetic process;GO:0000162//tryptophan biosynthetic process;GO:0000162//tryptophan biosynthetic process;GO:0008652//cellular amino acid biosynthetic process;GO:0009073//aromatic amino acid family biosynthetic process;	GO:0005829//cytosol;GO:0005829//cytosol;GO:0009507//chloroplast;GO:0009507//chloroplast;GO:0009507//chloroplast;GO:0009536//plastid;GO:0009536//plastid;GO:0009536//plastid;GO:0009570//chloroplast stroma;GO:0009570//chloroplast stroma;GO:0009941//chloroplast envelope;GO:0009941//chloroplast envelope;	GO:0004048//anthranilate phosphoribosyltransferase activity;GO:0004048//anthranilate phosphoribosyltransferase activity;GO:0004048//anthranilate phosphoribosyltransferase activity;GO:0004048//anthranilate phosphoribosyltransferase activity;GO:0016740//transferase activity;GO:0016757//glycosyltransferase activity;GO:0016757//glycosyltransferase activity;GO:0016757//glycosyltransferase activity;	ko00400(Phenylalanine, tyrosine and tryptophan biosynthesis)
AT5G45380	472.465	231.911	713.019	3.07454	1.62037	9.43213e-16	5.47843e-14	5	18390942	18395928	+	2742	DUR3	GO:0005886;GO:0005886;GO:0005886;GO:0005886;GO:0006995;GO:0006995;GO:0015204;GO:0015204;GO:0015204;GO:0015204;GO:0015293;GO:0015293;GO:0016020;GO:0016020;GO:0016020;GO:0016021;GO:0016021;GO:0016021;GO:0022857;GO:0022857;GO:0055085;GO:0055085;GO:0071918;GO:0071918;GO:0071918;GO:0071918;	K20989	-	DUR3 [Source:UniProtKB/TrEMBL;Acc:A0A178UG75]	F4KD71 A0A178UG75	GO:0006995//cellular response to nitrogen starvation;GO:0006995//cellular response to nitrogen starvation;GO:0055085//transmembrane transport;GO:0055085//transmembrane transport;GO:0071918//urea transmembrane transport;GO:0071918//urea transmembrane transport;GO:0071918//urea transmembrane transport;GO:0071918//urea transmembrane transport;	GO:0005886//plasma membrane;GO:0005886//plasma membrane;GO:0005886//plasma membrane;GO:0005886//plasma membrane;GO:0016020//membrane;GO:0016020//membrane;GO:0016020//membrane;GO:0016021//integral component of membrane;GO:0016021//integral component of membrane;GO:0016021//integral component of membrane;	GO:0015204//urea transmembrane transporter activity;GO:0015204//urea transmembrane transporter activity;GO:0015204//urea transmembrane transporter activity;GO:0015204//urea transmembrane transporter activity;GO:0015293//symporter activity;GO:0015293//symporter activity;GO:0022857//transmembrane transporter activity;GO:0022857//transmembrane transporter activity;	-
AT5G38990	532.159	247.22	817.098	3.30514	1.72471	1.04392e-15	6.04823e-14	5	15608685	15611664	+	2980	-	GO:0000166;GO:0004672;GO:0004672;GO:0004672;GO:0004674;GO:0004674;GO:0005524;GO:0005524;GO:0005524;GO:0005886;GO:0005886;GO:0006468;GO:0006468;GO:0009506;GO:0009506;GO:0009536;GO:0010038;GO:0016020;GO:0016021;GO:0016021;GO:0016301;GO:0016310;GO:0016740;GO:0046777;GO:0046777;	-	-	Probable receptor-like protein kinase At5g38990 [Source:UniProtKB/Swiss-Prot;Acc:Q9FID9]	Q9FID9 A0A5S9Y989	GO:0006468//protein phosphorylation;GO:0006468//protein phosphorylation;GO:0010038//response to metal ion;GO:0016310//phosphorylation;GO:0046777//protein autophosphorylation;GO:0046777//protein autophosphorylation;	GO:0005886//plasma membrane;GO:0005886//plasma membrane;GO:0009506//plasmodesma;GO:0009506//plasmodesma;GO:0009536//plastid;GO:0016020//membrane;GO:0016021//integral component of membrane;GO:0016021//integral component of membrane;	GO:0000166//nucleotide binding;GO:0004672//protein kinase activity;GO:0004672//protein kinase activity;GO:0004672//protein kinase activity;GO:0004674//protein serine/threonine kinase activity;GO:0004674//protein serine/threonine kinase activity;GO:0005524//ATP binding;GO:0005524//ATP binding;GO:0005524//ATP binding;GO:0016301//kinase activity;GO:0016740//transferase activity;	-
AT2G39030	430.304	19.5544	841.053	43.011	5.42663	1.10565e-15	6.38986e-14	2	16298110	16299205	+	1096	NATA1	GO:0006591;GO:0006591;GO:0006952;GO:0006952;GO:0008080;GO:0008080;GO:0008080;GO:0008080;GO:0009753;GO:0009753;GO:0016740;GO:0016746;GO:0016747;GO:0016747;	K22883	EC:2.3.1.-	L-ornithine N5-acetyltransferase NATA1 [Source:UniProtKB/Swiss-Prot;Acc:Q9ZV05]	Q9ZV05 A0A5S9X5A0	GO:0006591//ornithine metabolic process;GO:0006591//ornithine metabolic process;GO:0006952//defense response;GO:0006952//defense response;GO:0009753//response to jasmonic acid;GO:0009753//response to jasmonic acid;	-	GO:0008080//N-acetyltransferase activity;GO:0008080//N-acetyltransferase activity;GO:0008080//N-acetyltransferase activity;GO:0008080//N-acetyltransferase activity;GO:0016740//transferase activity;GO:0016746//acyltransferase activity;GO:0016747//acyltransferase activity, transferring groups other than amino-acyl groups;GO:0016747//acyltransferase activity, transferring groups other than amino-acyl groups;	-
AT5G54720	107.625	35.1146	180.136	5.12994	2.35894	1.12129e-15	6.46415e-14	5	22231448	22232949	-	1502	-	GO:0005515;	-	-	Ankyrin repeat family protein [Source:UniProtKB/TrEMBL;Acc:Q9FH33]	Q9FH33 A0A654GB67	-	-	GO:0005515//protein binding;	-
AT4G12490	494.547	35.8272	953.266	26.6074	4.73375	1.13818e-15	6.54524e-14	4	7409621	7410406	-	786	-	GO:0005576;GO:0005576;GO:0005618;GO:0005618;GO:0005783;GO:0005783;GO:0006952;GO:0009506;GO:0009506;GO:0009707;GO:0009707;GO:0050832;GO:0050832;	-	-	pEARLI1-like lipid transfer protein 2 [Source:UniProtKB/Swiss-Prot;Acc:Q9SU34]	Q9SU34 A0A178URY1	GO:0006952//defense response;GO:0050832//defense response to fungus;GO:0050832//defense response to fungus;	GO:0005576//extracellular region;GO:0005576//extracellular region;GO:0005618//cell wall;GO:0005618//cell wall;GO:0005783//endoplasmic reticulum;GO:0005783//endoplasmic reticulum;GO:0009506//plasmodesma;GO:0009506//plasmodesma;GO:0009707//chloroplast outer membrane;GO:0009707//chloroplast outer membrane;	-	-
AT3G12220	95.6147	29.4846	161.745	5.48574	2.45569	1.27458e-15	7.31148e-14	3	3896207	3899019	-	1809	SCPL16	GO:0004180;GO:0004185;GO:0004185;GO:0005576;GO:0005576;GO:0006508;GO:0006508;GO:0006508;GO:0008233;GO:0016747;GO:0016787;GO:0019748;GO:0019748;GO:0004180;GO:0004185;GO:0004185;GO:0006508;GO:0006508;GO:0004180;GO:0004185;GO:0004185;GO:0006508;GO:0006508;	K16296	EC:3.4.16.-	Serine carboxypeptidase-like 16 [Source:UniProtKB/Swiss-Prot;Acc:Q9C7D4]	Q9C7D4	GO:0006508//proteolysis;GO:0006508//proteolysis;GO:0006508//proteolysis;GO:0019748//secondary metabolic process;GO:0019748//secondary metabolic process;GO:0006508//proteolysis;GO:0006508//proteolysis;GO:0006508//proteolysis;GO:0006508//proteolysis;	GO:0005576//extracellular region;GO:0005576//extracellular region;	GO:0004180//carboxypeptidase activity;GO:0004185//serine-type carboxypeptidase activity;GO:0004185//serine-type carboxypeptidase activity;GO:0008233//peptidase activity;GO:0016747//acyltransferase activity, transferring groups other than amino-acyl groups;GO:0016787//hydrolase activity;GO:0004180//carboxypeptidase activity;GO:0004185//serine-type carboxypeptidase activity;GO:0004185//serine-type carboxypeptidase activity;GO:0004180//carboxypeptidase activity;GO:0004185//serine-type carboxypeptidase activity;GO:0004185//serine-type carboxypeptidase activity;	-
AT1G09480	112.563	37.8586	187.268	4.94651	2.30641	1.29159e-15	7.39075e-14	1	3057975	3060757	+	1324	-	GO:0003824;GO:0003824;GO:0004022;GO:0004022;GO:0005575;GO:0016491;GO:0016491;GO:0016616;GO:0016616;GO:0050662;GO:0055114;GO:0003824;GO:0003824;GO:0050662;	-	-	NAD(P)-binding Rossmann-fold superfamily protein [Source:UniProtKB/TrEMBL;Acc:F4I0Z5]	O80531 A0A384L5M3	GO:0055114//obsolete oxidation-reduction process;	GO:0005575//cellular_component;	GO:0003824//catalytic activity;GO:0003824//catalytic activity;GO:0004022//alcohol dehydrogenase (NAD+) activity;GO:0004022//alcohol dehydrogenase (NAD+) activity;GO:0016491//oxidoreductase activity;GO:0016491//oxidoreductase activity;GO:0016616//oxidoreductase activity, acting on the CH-OH group of donors, NAD or NADP as acceptor;GO:0016616//oxidoreductase activity, acting on the CH-OH group of donors, NAD or NADP as acceptor;GO:0050662//obsolete coenzyme binding;GO:0003824//catalytic activity;GO:0003824//catalytic activity;GO:0050662//obsolete coenzyme binding;	-
AT1G69480	56.3938	11.5752	101.212	8.74386	3.12827	1.33395e-15	7.61434e-14	1	26113990	26117955	-	3007	PHO1-H10	GO:0000822;GO:0005737;GO:0005794;GO:0005794;GO:0005802;GO:0005802;GO:0005886;GO:0005886;GO:0005886;GO:0005886;GO:0006817;GO:0006817;GO:0006817;GO:0015114;GO:0015114;GO:0016020;GO:0016021;GO:0016021;GO:0016021;GO:0016036;GO:0016036;GO:0035435;GO:0000822;GO:0005737;GO:0005794;GO:0005794;GO:0005802;GO:0005802;GO:0005886;GO:0005886;GO:0005886;GO:0005886;GO:0006817;GO:0006817;GO:0006817;GO:0015114;GO:0015114;GO:0016020;GO:0016021;GO:0016021;GO:0016021;GO:0016036;GO:0016036;GO:0035435;	-	-	Phosphate transporter PHO1 homolog 10 [Source:UniProtKB/Swiss-Prot;Acc:Q6R8G0]	Q6R8G0	GO:0006817//phosphate ion transport;GO:0006817//phosphate ion transport;GO:0006817//phosphate ion transport;GO:0016036//cellular response to phosphate starvation;GO:0016036//cellular response to phosphate starvation;GO:0035435//phosphate ion transmembrane transport;GO:0006817//phosphate ion transport;GO:0006817//phosphate ion transport;GO:0006817//phosphate ion transport;GO:0016036//cellular response to phosphate starvation;GO:0016036//cellular response to phosphate starvation;GO:0035435//phosphate ion transmembrane transport;	GO:0005737//cytoplasm;GO:0005794//Golgi apparatus;GO:0005794//Golgi apparatus;GO:0005802//trans-Golgi network;GO:0005802//trans-Golgi network;GO:0005886//plasma membrane;GO:0005886//plasma membrane;GO:0005886//plasma membrane;GO:0005886//plasma membrane;GO:0016020//membrane;GO:0016021//integral component of membrane;GO:0016021//integral component of membrane;GO:0016021//integral component of membrane;GO:0005737//cytoplasm;GO:0005794//Golgi apparatus;GO:0005794//Golgi apparatus;GO:0005802//trans-Golgi network;GO:0005802//trans-Golgi network;GO:0005886//plasma membrane;GO:0005886//plasma membrane;GO:0005886//plasma membrane;GO:0005886//plasma membrane;GO:0016020//membrane;GO:0016021//integral component of membrane;GO:0016021//integral component of membrane;GO:0016021//integral component of membrane;	GO:0000822//inositol hexakisphosphate binding;GO:0015114//phosphate ion transmembrane transporter activity;GO:0015114//phosphate ion transmembrane transporter activity;GO:0000822//inositol hexakisphosphate binding;GO:0015114//phosphate ion transmembrane transporter activity;GO:0015114//phosphate ion transmembrane transporter activity;	-
AT1G49750	1570.56	851.589	2289.52	2.68853	1.42682	1.53148e-15	8.72041e-14	1	18410857	18413016	-	2042	-	GO:0005634;GO:0009507;	-	-	AT1G49750 protein [Source:UniProtKB/TrEMBL;Acc:Q9FXA1]	Q9FXA1	-	GO:0005634//nucleus;GO:0009507//chloroplast;	-	-
AT3G43270	598.912	305.025	892.8	2.92698	1.54941	1.58985e-15	9.03061e-14	3	15222125	15225495	-	2232	PME32	GO:0004857;GO:0004857;GO:0005576;GO:0005576;GO:0005618;GO:0005618;GO:0009505;GO:0016787;GO:0030599;GO:0030599;GO:0030599;GO:0030599;GO:0042545;GO:0042545;GO:0042545;GO:0043086;GO:0045330;GO:0045330;GO:0045490;GO:0045490;GO:0046910;GO:0046910;GO:0071555;	K01051	EC:3.1.1.11	Probable pectinesterase/pectinesterase inhibitor 32 [Source:UniProtKB/Swiss-Prot;Acc:Q9LXK7]	Q9LXK7 A0A178VEB9	GO:0042545//cell wall modification;GO:0042545//cell wall modification;GO:0042545//cell wall modification;GO:0043086//negative regulation of catalytic activity;GO:0045490//pectin catabolic process;GO:0045490//pectin catabolic process;GO:0071555//cell wall organization;	GO:0005576//extracellular region;GO:0005576//extracellular region;GO:0005618//cell wall;GO:0005618//cell wall;GO:0009505//plant-type cell wall;	GO:0004857//enzyme inhibitor activity;GO:0004857//enzyme inhibitor activity;GO:0016787//hydrolase activity;GO:0030599//pectinesterase activity;GO:0030599//pectinesterase activity;GO:0030599//pectinesterase activity;GO:0030599//pectinesterase activity;GO:0045330//aspartyl esterase activity;GO:0045330//aspartyl esterase activity;GO:0046910//pectinesterase inhibitor activity;GO:0046910//pectinesterase inhibitor activity;	ko02020(Two-component system);ko00040(Pentose and glucuronate interconversions)
AT2G24180	1560.28	846.11	2274.44	2.68812	1.4266	1.68565e-15	9.55131e-14	2	10281718	10283735	+	1830	CYP71B6	GO:0004497;GO:0004497;GO:0004497;GO:0005506;GO:0005506;GO:0005739;GO:0005739;GO:0005773;GO:0005783;GO:0005783;GO:0005794;GO:0005794;GO:0005886;GO:0005886;GO:0016020;GO:0016020;GO:0016020;GO:0016021;GO:0016021;GO:0016491;GO:0016705;GO:0016705;GO:0016709;GO:0016709;GO:0020037;GO:0020037;GO:0042430;GO:0042430;GO:0046872;GO:0055114;GO:0055114;GO:0055114;	-	-	Cytochrome P450 71B6 [Source:UniProtKB/Swiss- Prot;Acc:O65787]	O65787	GO:0042430//indole-containing compound metabolic process;GO:0042430//indole-containing compound metabolic process;GO:0055114//obsolete oxidation-reduction process;GO:0055114//obsolete oxidation-reduction process;GO:0055114//obsolete oxidation-reduction process;	GO:0005739//mitochondrion;GO:0005739//mitochondrion;GO:0005773//vacuole;GO:0005783//endoplasmic reticulum;GO:0005783//endoplasmic reticulum;GO:0005794//Golgi apparatus;GO:0005794//Golgi apparatus;GO:0005886//plasma membrane;GO:0005886//plasma membrane;GO:0016020//membrane;GO:0016020//membrane;GO:0016020//membrane;GO:0016021//integral component of membrane;GO:0016021//integral component of membrane;	GO:0004497//monooxygenase activity;GO:0004497//monooxygenase activity;GO:0004497//monooxygenase activity;GO:0005506//iron ion binding;GO:0005506//iron ion binding;GO:0016491//oxidoreductase activity;GO:0016705//oxidoreductase activity, acting on paired donors, with incorporation or reduction of molecular oxygen;GO:0016705//oxidoreductase activity, acting on paired donors, with incorporation or reduction of molecular oxygen;GO:0016709//oxidoreductase activity, acting on paired donors, with incorporation or reduction of molecular oxygen, NAD(P)H as one donor, and incorporation of one atom of oxygen;GO:0016709//oxidoreductase activity, acting on paired donors, with incorporation or reduction of molecular oxygen, NAD(P)H as one donor, and incorporation of one atom of oxygen;GO:0020037//heme binding;GO:0020037//heme binding;GO:0046872//metal ion binding;	-
AT2G46440	204.967	58.2789	351.655	6.034	2.59312	1.80888e-15	1.02246e-13	2	19061688	19064937	+	2648	CNGC11	GO:0000166;GO:0005216;GO:0005216;GO:0005516;GO:0005516;GO:0005886;GO:0005886;GO:0006811;GO:0006811;GO:0006811;GO:0006952;GO:0006952;GO:0009617;GO:0009617;GO:0009620;GO:0009620;GO:0016020;GO:0016020;GO:0016020;GO:0016021;GO:0016021;GO:0030552;GO:0030552;GO:0030553;GO:0030553;GO:0034220;GO:0055085;GO:0055085;GO:0005216;GO:0005216;GO:0006811;GO:0006811;GO:0016020;GO:0016020;GO:0016020;GO:0016021;GO:0016021;GO:0034220;GO:0055085;GO:0055085;	K05391	-	Cyclic nucleotide-gated ion channel 11 [Source:UniProtKB/Swiss-Prot;Acc:Q9SKD6]	Q9SKD6 A0A5S9X7G7	GO:0006811//ion transport;GO:0006811//ion transport;GO:0006811//ion transport;GO:0006952//defense response;GO:0006952//defense response;GO:0009617//response to bacterium;GO:0009617//response to bacterium;GO:0009620//response to fungus;GO:0009620//response to fungus;GO:0034220//ion transmembrane transport;GO:0055085//transmembrane transport;GO:0055085//transmembrane transport;GO:0006811//ion transport;GO:0006811//ion transport;GO:0034220//ion transmembrane transport;GO:0055085//transmembrane transport;GO:0055085//transmembrane transport;	GO:0005886//plasma membrane;GO:0005886//plasma membrane;GO:0016020//membrane;GO:0016020//membrane;GO:0016020//membrane;GO:0016021//integral component of membrane;GO:0016021//integral component of membrane;GO:0016020//membrane;GO:0016020//membrane;GO:0016020//membrane;GO:0016021//integral component of membrane;GO:0016021//integral component of membrane;	GO:0000166//nucleotide binding;GO:0005216//ion channel activity;GO:0005216//ion channel activity;GO:0005516//calmodulin binding;GO:0005516//calmodulin binding;GO:0030552//cAMP binding;GO:0030552//cAMP binding;GO:0030553//cGMP binding;GO:0030553//cGMP binding;GO:0005216//ion channel activity;GO:0005216//ion channel activity;	ko04626(Plant-pathogen interaction)
AT1G67000	30.3926	2.19915	58.5861	26.6403	4.73554	1.85525e-15	1.04612e-13	1	25003818	25007647	-	3121	LRK10L-2.8	GO:0000166;GO:0004672;GO:0004672;GO:0004674;GO:0004674;GO:0005524;GO:0005524;GO:0005524;GO:0006468;GO:0006468;GO:0016020;GO:0016021;GO:0016021;GO:0016301;GO:0016310;GO:0016740;GO:0030247;GO:0030247;	-	-	LEAF RUST 10 DISEASE-RESISTANCE LOCUS RECEPTOR-LIKE PROTEIN KINASE-like 2.8 [Source:UniProtKB/Swiss- Prot;Acc:Q3ECH2]	Q3ECH2	GO:0006468//protein phosphorylation;GO:0006468//protein phosphorylation;GO:0016310//phosphorylation;	GO:0016020//membrane;GO:0016021//integral component of membrane;GO:0016021//integral component of membrane;	GO:0000166//nucleotide binding;GO:0004672//protein kinase activity;GO:0004672//protein kinase activity;GO:0004674//protein serine/threonine kinase activity;GO:0004674//protein serine/threonine kinase activity;GO:0005524//ATP binding;GO:0005524//ATP binding;GO:0005524//ATP binding;GO:0016301//kinase activity;GO:0016740//transferase activity;GO:0030247//polysaccharide binding;GO:0030247//polysaccharide binding;	-
AT4G23200	94.8266	29.1542	160.499	5.50518	2.46079	1.90574e-15	1.07198e-13	4	12145035	12148041	-	2520	CRK12	GO:0000166;GO:0004672;GO:0004672;GO:0004674;GO:0004674;GO:0004674;GO:0005524;GO:0005524;GO:0005524;GO:0005886;GO:0006468;GO:0006468;GO:0006468;GO:0016020;GO:0016021;GO:0016021;GO:0016301;GO:0016310;GO:0016740;GO:0042742;GO:0000166;GO:0004672;GO:0004672;GO:0004674;GO:0005524;GO:0005524;GO:0005524;GO:0006468;GO:0006468;GO:0016020;GO:0016021;GO:0016021;GO:0016301;GO:0016310;GO:0016740;	-	-	cysteine-rich RLK (RECEPTOR-like protein kinase) 12 [Source:TAIR;Acc:AT4G23200]	O65472	GO:0006468//protein phosphorylation;GO:0006468//protein phosphorylation;GO:0006468//protein phosphorylation;GO:0016310//phosphorylation;GO:0042742//defense response to bacterium;GO:0006468//protein phosphorylation;GO:0006468//protein phosphorylation;GO:0016310//phosphorylation;	GO:0005886//plasma membrane;GO:0016020//membrane;GO:0016021//integral component of membrane;GO:0016021//integral component of membrane;GO:0016020//membrane;GO:0016021//integral component of membrane;GO:0016021//integral component of membrane;	GO:0000166//nucleotide binding;GO:0004672//protein kinase activity;GO:0004672//protein kinase activity;GO:0004674//protein serine/threonine kinase activity;GO:0004674//protein serine/threonine kinase activity;GO:0004674//protein serine/threonine kinase activity;GO:0005524//ATP binding;GO:0005524//ATP binding;GO:0005524//ATP binding;GO:0016301//kinase activity;GO:0016740//transferase activity;GO:0000166//nucleotide binding;GO:0004672//protein kinase activity;GO:0004672//protein kinase activity;GO:0004674//protein serine/threonine kinase activity;GO:0005524//ATP binding;GO:0005524//ATP binding;GO:0005524//ATP binding;GO:0016301//kinase activity;GO:0016740//transferase activity;	-
AT1G19020	298.153	110.873	485.434	4.37831	2.13037	2.10138e-15	1.17916e-13	1	6568002	6568705	+	704	-	GO:0005575;GO:0006979;GO:0006979;GO:0016740;GO:0016740;GO:0071456;	-	-	CDP-diacylglycerol-glycerol-3-phosphate 3- phosphatidyltransferase [Source:UniProtKB/TrEMBL;Acc:Q8VYY6]	A0A178W2I7 Q8VYY6	GO:0006979//response to oxidative stress;GO:0006979//response to oxidative stress;GO:0071456//cellular response to hypoxia;	GO:0005575//cellular_component;	GO:0016740//transferase activity;GO:0016740//transferase activity;	-
AT1G14960	159.206	62.873	255.538	4.06436	2.02303	2.47368e-15	1.38472e-13	1	5159192	5160179	-	791	-	GO:0006952;GO:0006952;	-	-	Major latex protein, putative [Source:UniProtKB/TrEMBL;Acc:Q93WB5]	Q93WB5 A0A178WI56	GO:0006952//defense response;GO:0006952//defense response;	-	-	-
AT5G65600	46.4217	7.79882	85.0445	10.9048	3.44689	2.60771e-15	1.45623e-13	5	26215991	26218623	-	2633	LECRK92	GO:0000166;GO:0002229;GO:0002229;GO:0002229;GO:0004672;GO:0004672;GO:0004674;GO:0004675;GO:0004675;GO:0005515;GO:0005515;GO:0005524;GO:0005524;GO:0005524;GO:0005886;GO:0005886;GO:0005886;GO:0006468;GO:0006468;GO:0006952;GO:0006952;GO:0006952;GO:0007178;GO:0009862;GO:0009862;GO:0010726;GO:0010726;GO:0010942;GO:0010942;GO:0016020;GO:0016021;GO:0016021;GO:0016301;GO:0016301;GO:0016301;GO:0016310;GO:0016740;GO:0030246;GO:0030246;GO:0030246;GO:0042742;GO:0042742;GO:1902479;GO:1902479;	-	-	L-type lectin-domain containing receptor kinase IX.2 [Source:UniProtKB/Swiss-Prot;Acc:Q9LSL5]	Q9LSL5 A0A178UB11	GO:0002229//defense response to oomycetes;GO:0002229//defense response to oomycetes;GO:0002229//defense response to oomycetes;GO:0006468//protein phosphorylation;GO:0006468//protein phosphorylation;GO:0006952//defense response;GO:0006952//defense response;GO:0006952//defense response;GO:0007178//transmembrane receptor protein serine/threonine kinase signaling pathway;GO:0009862//systemic acquired resistance, salicylic acid mediated signaling pathway;GO:0009862//systemic acquired resistance, salicylic acid mediated signaling pathway;GO:0010726//positive regulation of hydrogen peroxide metabolic process;GO:0010726//positive regulation of hydrogen peroxide metabolic process;GO:0010942//positive regulation of cell death;GO:0010942//positive regulation of cell death;GO:0016310//phosphorylation;GO:0042742//defense response to bacterium;GO:0042742//defense response to bacterium;	GO:0005886//plasma membrane;GO:0005886//plasma membrane;GO:0005886//plasma membrane;GO:0016020//membrane;GO:0016021//integral component of membrane;GO:0016021//integral component of membrane;	GO:0000166//nucleotide binding;GO:0004672//protein kinase activity;GO:0004672//protein kinase activity;GO:0004674//protein serine/threonine kinase activity;GO:0004675//transmembrane receptor protein serine/threonine kinase activity;GO:0004675//transmembrane receptor protein serine/threonine kinase activity;GO:0005515//protein binding;GO:0005515//protein binding;GO:0005524//ATP binding;GO:0005524//ATP binding;GO:0005524//ATP binding;GO:0016301//kinase activity;GO:0016301//kinase activity;GO:0016301//kinase activity;GO:0016740//transferase activity;GO:0030246//carbohydrate binding;GO:0030246//carbohydrate binding;GO:0030246//carbohydrate binding;	-
AT2G32140	57.8634	12.3195	103.407	8.39376	3.06932	2.78487e-15	1.55143e-13	2	13655627	13657369	-	1485	-	GO:0005515;GO:0007165;GO:0007165;GO:0016020;GO:0016021;GO:0016021;	-	-	Transmembrane receptor [Source:UniProtKB/TrEMBL;Acc:F4ISS7]	F4ISS7	GO:0007165//signal transduction;GO:0007165//signal transduction;	GO:0016020//membrane;GO:0016021//integral component of membrane;GO:0016021//integral component of membrane;	GO:0005515//protein binding;	-
AT3G54580	1776.55	3266.22	286.885	0.087834	-3.50908	2.83694e-15	1.57664e-13	3	20200573	20203919	-	3347	-	GO:0005199;GO:0005199;GO:0009664;GO:0009664;	-	-	Proline-rich extensin-like family protein [Source:UniProtKB/TrEMBL;Acc:F4JCZ1]	F4JCZ1	GO:0009664//plant-type cell wall organization;GO:0009664//plant-type cell wall organization;	-	GO:0005199//structural constituent of cell wall;GO:0005199//structural constituent of cell wall;	-
AT1G18590	676.793	350.705	1002.88	2.85961	1.51582	2.95682e-15	1.63934e-13	1	6398531	6400029	+	1499	SOT17	GO:0005634;GO:0005737;GO:0005737;GO:0008146;GO:0008146;GO:0016740;GO:0019761;GO:0019761;GO:0047364;GO:0047364;	K22321	EC:2.8.2.38	SOT17 [Source:UniProtKB/TrEMBL;Acc:A0A384KIF3]	Q9FZ80 A0A384KIF3 M1FZP1	GO:0019761//glucosinolate biosynthetic process;GO:0019761//glucosinolate biosynthetic process;	GO:0005634//nucleus;GO:0005737//cytoplasm;GO:0005737//cytoplasm;	GO:0008146//sulfotransferase activity;GO:0008146//sulfotransferase activity;GO:0016740//transferase activity;GO:0047364//desulfoglucosinolate sulfotransferase activity;GO:0047364//desulfoglucosinolate sulfotransferase activity;	ko00966(Glucosinolate biosynthesis)
AT4G10960	175.196	70.5388	279.853	3.96736	1.98818	3.00711e-15	1.66324e-13	4	6715874	6718550	-	1343	UGE5	GO:0003723;GO:0003978;GO:0003978;GO:0003978;GO:0003978;GO:0005829;GO:0005975;GO:0006012;GO:0006012;GO:0006012;GO:0006364;GO:0016853;	K01784	EC:5.1.3.2	UDP-glucose 4-epimerase 5 [Source:UniProtKB/Swiss- Prot;Acc:Q9SN58]	Q9SN58	GO:0005975//carbohydrate metabolic process;GO:0006012//galactose metabolic process;GO:0006012//galactose metabolic process;GO:0006012//galactose metabolic process;GO:0006364//rRNA processing;	GO:0005829//cytosol;	GO:0003723//RNA binding;GO:0003978//UDP-glucose 4-epimerase activity;GO:0003978//UDP-glucose 4-epimerase activity;GO:0003978//UDP-glucose 4-epimerase activity;GO:0003978//UDP-glucose 4-epimerase activity;GO:0016853//isomerase activity;	ko00541(O-Antigen nucleotide sugar biosynthesis);ko00520(Amino sugar and nucleotide sugar metabolism);ko00052(Galactose metabolism)
AT5G23750	130.196	213.809	46.5817	0.217866	-2.19849	3.238e-15	1.78668e-13	5	8009657	8011709	-	1212	-	GO:0009651;GO:0010555;	-	-	Remorin family protein [Source:TAIR;Acc:AT5G23750]	Q9FFA5 A0A178UBM7	GO:0009651//response to salt stress;GO:0010555//response to mannitol;	-	-	-
AT5G06630	183.332	338.8	27.8639	0.0822428	-3.60397	4.11157e-15	2.26332e-13	5	2036312	2037855	-	1544	-	GO:0005199;GO:0005199;GO:0005575;GO:0009664;GO:0009664;	-	-	Proline-rich extensin-like family protein [Source:UniProtKB/TrEMBL;Acc:F4K3X4]	F4K3X4	GO:0009664//plant-type cell wall organization;GO:0009664//plant-type cell wall organization;	GO:0005575//cellular_component;	GO:0005199//structural constituent of cell wall;GO:0005199//structural constituent of cell wall;	-
AT2G17740	127.279	22.7373	231.82	10.1956	3.34987	4.75521e-15	2.61142e-13	2	7706896	7707954	-	1059	-	GO:0005515;GO:0009561;GO:0009561;GO:0055046;GO:0055046;	-	-	At2g17740 [Source:UniProtKB/TrEMBL;Acc:Q6NQN8]	Q6NQN8 A0A178VXK4	GO:0009561//megagametogenesis;GO:0009561//megagametogenesis;GO:0055046//microgametogenesis;GO:0055046//microgametogenesis;	-	GO:0005515//protein binding;	-
AT1G69720	52.7105	10.6487	94.7724	8.89987	3.15378	4.80835e-15	2.63436e-13	1	26226731	26228580	+	1346	HO3	GO:0004392;GO:0004392;GO:0004392;GO:0004392;GO:0006788;GO:0006788;GO:0009507;GO:0009507;GO:0009507;GO:0009536;GO:0015979;GO:0015979;GO:0016491;GO:0020037;GO:0020037;GO:0046872;GO:0046872;GO:0055114;GO:0055114;GO:0055114;GO:0004392;GO:0006788;GO:0055114;GO:0004392;GO:0004392;GO:0004392;GO:0004392;GO:0006788;GO:0006788;GO:0009507;GO:0009507;GO:0009507;GO:0009536;GO:0015979;GO:0015979;GO:0016491;GO:0020037;GO:0020037;GO:0046872;GO:0046872;GO:0055114;GO:0055114;GO:0055114;	K21480	EC:1.14.15.20	Heme oxygenase 3, chloroplastic [Source:UniProtKB/Swiss-Prot;Acc:Q9C9L4]	Q9C9L4 A0A654EMU9	GO:0006788//heme oxidation;GO:0006788//heme oxidation;GO:0015979//photosynthesis;GO:0015979//photosynthesis;GO:0055114//obsolete oxidation-reduction process;GO:0055114//obsolete oxidation-reduction process;GO:0055114//obsolete oxidation-reduction process;GO:0006788//heme oxidation;GO:0055114//obsolete oxidation-reduction process;GO:0006788//heme oxidation;GO:0006788//heme oxidation;GO:0015979//photosynthesis;GO:0015979//photosynthesis;GO:0055114//obsolete oxidation-reduction process;GO:0055114//obsolete oxidation-reduction process;GO:0055114//obsolete oxidation-reduction process;	GO:0009507//chloroplast;GO:0009507//chloroplast;GO:0009507//chloroplast;GO:0009536//plastid;GO:0009507//chloroplast;GO:0009507//chloroplast;GO:0009507//chloroplast;GO:0009536//plastid;	GO:0004392//heme oxygenase (decyclizing) activity;GO:0004392//heme oxygenase (decyclizing) activity;GO:0004392//heme oxygenase (decyclizing) activity;GO:0004392//heme oxygenase (decyclizing) activity;GO:0016491//oxidoreductase activity;GO:0020037//heme binding;GO:0020037//heme binding;GO:0046872//metal ion binding;GO:0046872//metal ion binding;GO:0004392//heme oxygenase (decyclizing) activity;GO:0004392//heme oxygenase (decyclizing) activity;GO:0004392//heme oxygenase (decyclizing) activity;GO:0004392//heme oxygenase (decyclizing) activity;GO:0004392//heme oxygenase (decyclizing) activity;GO:0016491//oxidoreductase activity;GO:0020037//heme binding;GO:0020037//heme binding;GO:0046872//metal ion binding;GO:0046872//metal ion binding;	ko00860(Porphyrin metabolism)
AT1G18330	493.4	763.604	223.196	0.292293	-1.77451	5.05332e-15	2.76205e-13	1	6305814	6308243	-	2026	RVE7	GO:0003677;GO:0003677;GO:0003700;GO:0003700;GO:0005634;GO:0005634;GO:0006355;GO:0006355;GO:0007623;GO:0007623;GO:0009651;GO:0009723;GO:0046686;GO:0048511;GO:0003677;GO:0005634;	-	-	Protein REVEILLE 7 [Source:UniProtKB/Swiss- Prot;Acc:B3H5A8]	B3H5A8	GO:0006355//regulation of transcription, DNA-templated;GO:0006355//regulation of transcription, DNA-templated;GO:0007623//circadian rhythm;GO:0007623//circadian rhythm;GO:0009651//response to salt stress;GO:0009723//response to ethylene;GO:0046686//response to cadmium ion;GO:0048511//rhythmic process;	GO:0005634//nucleus;GO:0005634//nucleus;GO:0005634//nucleus;	GO:0003677//DNA binding;GO:0003677//DNA binding;GO:0003700//DNA-binding transcription factor activity;GO:0003700//DNA-binding transcription factor activity;GO:0003677//DNA binding;	-
AT5G19240	428.221	120.299	736.144	6.11928	2.61336	5.20335e-15	2.83735e-13	5	6470072	6471636	+	1392	-	GO:0005886;GO:0005886;GO:0009536;GO:0016020;GO:0016021;GO:0031225;GO:0031225;GO:0071456;	-	-	Uncharacterized GPI-anchored protein At5g19240 [Source:UniProtKB/Swiss-Prot;Acc:Q84VZ5]	Q84VZ5	GO:0071456//cellular response to hypoxia;	GO:0005886//plasma membrane;GO:0005886//plasma membrane;GO:0009536//plastid;GO:0016020//membrane;GO:0016021//integral component of membrane;GO:0031225//anchored component of membrane;GO:0031225//anchored component of membrane;	-	-
AT3G46370	27.6795	53.9108	1.4481	0.026861	-5.21834	5.97457e-15	3.25025e-13	3	17051520	17055514	+	2817	-	GO:0000166;GO:0004672;GO:0004672;GO:0004674;GO:0005515;GO:0005524;GO:0005524;GO:0005524;GO:0006468;GO:0006468;GO:0016020;GO:0016021;GO:0016021;GO:0016301;GO:0016310;GO:0016740;GO:0000166;GO:0004672;GO:0004672;GO:0004674;GO:0005515;GO:0005524;GO:0005524;GO:0005524;GO:0006468;GO:0006468;GO:0016020;GO:0016021;GO:0016021;GO:0016301;GO:0016310;GO:0016740;	-	-	Leucine-rich repeat protein kinase family protein [Source:UniProtKB/TrEMBL;Acc:Q9SNA0]	Q9SNA0	GO:0006468//protein phosphorylation;GO:0006468//protein phosphorylation;GO:0016310//phosphorylation;GO:0006468//protein phosphorylation;GO:0006468//protein phosphorylation;GO:0016310//phosphorylation;	GO:0016020//membrane;GO:0016021//integral component of membrane;GO:0016021//integral component of membrane;GO:0016020//membrane;GO:0016021//integral component of membrane;GO:0016021//integral component of membrane;	GO:0000166//nucleotide binding;GO:0004672//protein kinase activity;GO:0004672//protein kinase activity;GO:0004674//protein serine/threonine kinase activity;GO:0005515//protein binding;GO:0005524//ATP binding;GO:0005524//ATP binding;GO:0005524//ATP binding;GO:0016301//kinase activity;GO:0016740//transferase activity;GO:0000166//nucleotide binding;GO:0004672//protein kinase activity;GO:0004672//protein kinase activity;GO:0004674//protein serine/threonine kinase activity;GO:0005515//protein binding;GO:0005524//ATP binding;GO:0005524//ATP binding;GO:0005524//ATP binding;GO:0016301//kinase activity;GO:0016740//transferase activity;	-
AT4G38390	63.329	111.906	14.7521	0.131825	-2.9233	6.04283e-15	3.27968e-13	4	17975776	17978380	+	1922	RHS17	GO:0006004;GO:0006004;GO:0006486;GO:0016020;GO:0016021;GO:0016021;GO:0016740;GO:0016757;	-	-	RHS17 [Source:UniProtKB/TrEMBL;Acc:A0A178V2M6]	Q9SVE6 A0A178V2M6	GO:0006004//fucose metabolic process;GO:0006004//fucose metabolic process;GO:0006486//protein glycosylation;	GO:0016020//membrane;GO:0016021//integral component of membrane;GO:0016021//integral component of membrane;	GO:0016740//transferase activity;GO:0016757//glycosyltransferase activity;	-
AT2G41410	2289.99	1275.63	3304.36	2.59038	1.37316	6.48937e-15	3.51381e-13	2	17261728	17263017	-	1290	CML35	GO:0005509;GO:0005509;GO:0005829;GO:0005886;GO:0005886;GO:0046872;	K13448	-	Probable calcium-binding protein CML35 [Source:UniProtKB/Swiss-Prot;Acc:P30188]	P30188 A0A178VYJ0	-	GO:0005829//cytosol;GO:0005886//plasma membrane;GO:0005886//plasma membrane;	GO:0005509//calcium ion binding;GO:0005509//calcium ion binding;GO:0046872//metal ion binding;	ko04626(Plant-pathogen interaction)
AT1G33720	136.543	51.6598	221.427	4.28625	2.09972	6.90197e-15	3.72851e-13	1	12220858	12224108	-	3017	CYP76C6	GO:0004497;GO:0004497;GO:0005506;GO:0005506;GO:0016491;GO:0016705;GO:0016705;GO:0020037;GO:0020037;GO:0046872;GO:0055114;GO:0055114;GO:0055114;GO:0004497;GO:0004497;GO:0005506;GO:0005506;GO:0016491;GO:0016705;GO:0016705;GO:0020037;GO:0020037;GO:0046872;GO:0055114;GO:0055114;GO:0055114;GO:0004497;GO:0004497;GO:0005506;GO:0005506;GO:0016491;GO:0016705;GO:0016705;GO:0020037;GO:0020037;GO:0046872;GO:0055114;GO:0055114;GO:0055114;GO:0004497;GO:0004497;GO:0005506;GO:0005506;GO:0016491;GO:0016705;GO:0016705;GO:0020037;GO:0020037;GO:0046872;GO:0055114;GO:0055114;GO:0055114;GO:0004497;GO:0004497;GO:0005506;GO:0005506;GO:0005783;GO:0005783;GO:0016491;GO:0016705;GO:0016705;GO:0020037;GO:0020037;GO:0046872;GO:0055114;GO:0055114;GO:0055114;	K20556	-	Cytochrome P450, family 76, subfamily C, polypeptide 6 [Source:UniProtKB/TrEMBL;Acc:Q9LQ25]	A0A1P8ANR9	GO:0055114//obsolete oxidation-reduction process;GO:0055114//obsolete oxidation-reduction process;GO:0055114//obsolete oxidation-reduction process;GO:0055114//obsolete oxidation-reduction process;GO:0055114//obsolete oxidation-reduction process;GO:0055114//obsolete oxidation-reduction process;GO:0055114//obsolete oxidation-reduction process;GO:0055114//obsolete oxidation-reduction process;GO:0055114//obsolete oxidation-reduction process;GO:0055114//obsolete oxidation-reduction process;GO:0055114//obsolete oxidation-reduction process;GO:0055114//obsolete oxidation-reduction process;GO:0055114//obsolete oxidation-reduction process;GO:0055114//obsolete oxidation-reduction process;GO:0055114//obsolete oxidation-reduction process;	GO:0005783//endoplasmic reticulum;GO:0005783//endoplasmic reticulum;	GO:0004497//monooxygenase activity;GO:0004497//monooxygenase activity;GO:0005506//iron ion binding;GO:0005506//iron ion binding;GO:0016491//oxidoreductase activity;GO:0016705//oxidoreductase activity, acting on paired donors, with incorporation or reduction of molecular oxygen;GO:0016705//oxidoreductase activity, acting on paired donors, with incorporation or reduction of molecular oxygen;GO:0020037//heme binding;GO:0020037//heme binding;GO:0046872//metal ion binding;GO:0004497//monooxygenase activity;GO:0004497//monooxygenase activity;GO:0005506//iron ion binding;GO:0005506//iron ion binding;GO:0016491//oxidoreductase activity;GO:0016705//oxidoreductase activity, acting on paired donors, with incorporation or reduction of molecular oxygen;GO:0016705//oxidoreductase activity, acting on paired donors, with incorporation or reduction of molecular oxygen;GO:0020037//heme binding;GO:0020037//heme binding;GO:0046872//metal ion binding;GO:0004497//monooxygenase activity;GO:0004497//monooxygenase activity;GO:0005506//iron ion binding;GO:0005506//iron ion binding;GO:0016491//oxidoreductase activity;GO:0016705//oxidoreductase activity, acting on paired donors, with incorporation or reduction of molecular oxygen;GO:0016705//oxidoreductase activity, acting on paired donors, with incorporation or reduction of molecular oxygen;GO:0020037//heme binding;GO:0020037//heme binding;GO:0046872//metal ion binding;GO:0004497//monooxygenase activity;GO:0004497//monooxygenase activity;GO:0005506//iron ion binding;GO:0005506//iron ion binding;GO:0016491//oxidoreductase activity;GO:0016705//oxidoreductase activity, acting on paired donors, with incorporation or reduction of molecular oxygen;GO:0016705//oxidoreductase activity, acting on paired donors, with incorporation or reduction of molecular oxygen;GO:0020037//heme binding;GO:0020037//heme binding;GO:0046872//metal ion binding;GO:0004497//monooxygenase activity;GO:0004497//monooxygenase activity;GO:0005506//iron ion binding;GO:0005506//iron ion binding;GO:0016491//oxidoreductase activity;GO:0016705//oxidoreductase activity, acting on paired donors, with incorporation or reduction of molecular oxygen;GO:0016705//oxidoreductase activity, acting on paired donors, with incorporation or reduction of molecular oxygen;GO:0020037//heme binding;GO:0020037//heme binding;GO:0046872//metal ion binding;	-
AT1G51840	219.541	398.029	41.0531	0.103141	-3.27731	7.13525e-15	3.84557e-13	1	19249401	19250863	-	1364	-	GO:0016301;GO:0016301;GO:0016310;GO:0016301;GO:0016301;GO:0016310;GO:0016301;GO:0016301;GO:0016310;GO:0000166;GO:0004672;GO:0004674;GO:0005524;GO:0005524;GO:0006468;GO:0016020;GO:0016021;GO:0016301;GO:0016301;GO:0016310;GO:0016740;GO:0000166;GO:0004672;GO:0004674;GO:0005524;GO:0005524;GO:0006468;GO:0016020;GO:0016021;GO:0016301;GO:0016301;GO:0016310;GO:0016740;	-	-	protein kinase-related [Source:TAIR;Acc:AT1G51840]	F4IB68 A0A5S9WQX8	GO:0016310//phosphorylation;GO:0016310//phosphorylation;GO:0016310//phosphorylation;GO:0006468//protein phosphorylation;GO:0016310//phosphorylation;GO:0006468//protein phosphorylation;GO:0016310//phosphorylation;	GO:0016020//membrane;GO:0016021//integral component of membrane;GO:0016020//membrane;GO:0016021//integral component of membrane;	GO:0016301//kinase activity;GO:0016301//kinase activity;GO:0016301//kinase activity;GO:0016301//kinase activity;GO:0016301//kinase activity;GO:0016301//kinase activity;GO:0000166//nucleotide binding;GO:0004672//protein kinase activity;GO:0004674//protein serine/threonine kinase activity;GO:0005524//ATP binding;GO:0005524//ATP binding;GO:0016301//kinase activity;GO:0016301//kinase activity;GO:0016740//transferase activity;GO:0000166//nucleotide binding;GO:0004672//protein kinase activity;GO:0004674//protein serine/threonine kinase activity;GO:0005524//ATP binding;GO:0005524//ATP binding;GO:0016301//kinase activity;GO:0016301//kinase activity;GO:0016740//transferase activity;	-
AT5G05600	827.326	405.911	1248.74	3.0764	1.62124	7.2782e-15	3.91351e-13	5	1672070	1674770	+	2395	-	GO:0005829;GO:0005829;GO:0009813;GO:0009813;GO:0016491;GO:0016491;GO:0016491;GO:0046872;GO:0046872;GO:0051213;GO:0051213;GO:0051213;GO:0055114;GO:0055114;GO:0055114;GO:0080167;GO:0080167;GO:0097237;GO:0097237;GO:0120091;GO:0120091;GO:2000022;GO:2000022;GO:0016491;GO:0016491;GO:0016491;GO:0046872;GO:0046872;GO:0055114;GO:0055114;GO:0055114;	-	-	Probable 2-oxoglutarate-dependent dioxygenase At5g05600 [Source:UniProtKB/Swiss-Prot;Acc:Q9FFF6]	Q9FFF6 A0A5S9Y290	GO:0009813//flavonoid biosynthetic process;GO:0009813//flavonoid biosynthetic process;GO:0055114//obsolete oxidation-reduction process;GO:0055114//obsolete oxidation-reduction process;GO:0055114//obsolete oxidation-reduction process;GO:0080167//response to karrikin;GO:0080167//response to karrikin;GO:0097237//cellular response to toxic substance;GO:0097237//cellular response to toxic substance;GO:2000022//regulation of jasmonic acid mediated signaling pathway;GO:2000022//regulation of jasmonic acid mediated signaling pathway;GO:0055114//obsolete oxidation-reduction process;GO:0055114//obsolete oxidation-reduction process;GO:0055114//obsolete oxidation-reduction process;	GO:0005829//cytosol;GO:0005829//cytosol;	GO:0016491//oxidoreductase activity;GO:0016491//oxidoreductase activity;GO:0016491//oxidoreductase activity;GO:0046872//metal ion binding;GO:0046872//metal ion binding;GO:0051213//dioxygenase activity;GO:0051213//dioxygenase activity;GO:0051213//dioxygenase activity;GO:0120091//jasmonic acid hydrolase;GO:0120091//jasmonic acid hydrolase;GO:0016491//oxidoreductase activity;GO:0016491//oxidoreductase activity;GO:0016491//oxidoreductase activity;GO:0046872//metal ion binding;GO:0046872//metal ion binding;	-
AT1G64640	555.127	864.82	245.434	0.283798	-1.81706	7.39826e-15	3.96199e-13	1	24022285	24023424	-	1046	ENODL8	GO:0009055;GO:0009055;GO:0022900;GO:0031225;GO:0031225;GO:0046658;GO:0046658;	-	-	ENODL8 [Source:UniProtKB/TrEMBL;Acc:A0A178WAZ0]	Q6NLD7 A0A178WAZ0	GO:0022900//electron transport chain;	GO:0031225//anchored component of membrane;GO:0031225//anchored component of membrane;GO:0046658//anchored component of plasma membrane;GO:0046658//anchored component of plasma membrane;	GO:0009055//electron transfer activity;GO:0009055//electron transfer activity;	-
AT3G61260	2576.98	3957.56	1196.4	0.302307	-1.72591	7.40256e-15	3.96199e-13	3	22675061	22676851	-	1131	-	GO:0005515;GO:0005773;GO:0005773;GO:0005829;GO:0005886;GO:0005886;GO:0005886;GO:0009506;GO:0009506;GO:0009751;GO:0016020;GO:0051607;GO:0051665;	-	-	Uncharacterized protein At3g61260 [Source:UniProtKB/Swiss-Prot;Acc:Q9M2D8]	Q9M2D8	GO:0009751//response to salicylic acid;GO:0051607//defense response to virus;GO:0051665//membrane raft localization;	GO:0005773//vacuole;GO:0005773//vacuole;GO:0005829//cytosol;GO:0005886//plasma membrane;GO:0005886//plasma membrane;GO:0005886//plasma membrane;GO:0009506//plasmodesma;GO:0009506//plasmodesma;GO:0016020//membrane;	GO:0005515//protein binding;	-
AT1G14280	603.261	891.283	315.24	0.353692	-1.49943	7.64171e-15	4.08057e-13	1	4877506	4879307	+	1802	PKS2	GO:0005515;GO:0005886;GO:0005886;GO:0005886;GO:0009585;GO:0009585;GO:0009638;GO:0009638;GO:0009638;GO:0010017;GO:0016020;GO:0048366;GO:0048366;	-	-	Protein PHYTOCHROME KINASE SUBSTRATE 2 [Source:UniProtKB/Swiss-Prot;Acc:Q9M9T4]	Q9M9T4	GO:0009585//red, far-red light phototransduction;GO:0009585//red, far-red light phototransduction;GO:0009638//phototropism;GO:0009638//phototropism;GO:0009638//phototropism;GO:0010017//red or far-red light signaling pathway;GO:0048366//leaf development;GO:0048366//leaf development;	GO:0005886//plasma membrane;GO:0005886//plasma membrane;GO:0005886//plasma membrane;GO:0016020//membrane;	GO:0005515//protein binding;	-
AT4G28420	52.6427	0.315004	104.97	333.235	8.3804	8.45215e-15	4.50295e-13	4	14055661	14057592	+	1645	-	GO:0003824;GO:0003824;GO:0006520;GO:0006520;GO:0008483;GO:0008483;GO:0008483;GO:0009058;GO:0009058;GO:0016740;GO:0030170;GO:0030170;GO:0003824;GO:0006520;GO:0008483;GO:0009058;GO:0030170;	K00815	EC:2.6.1.5	Probable aminotransferase TAT1 [Source:UniProtKB/Swiss-Prot;Acc:Q67Y55]	Q67Y55 A0A5S9XX34	GO:0006520//cellular amino acid metabolic process;GO:0006520//cellular amino acid metabolic process;GO:0009058//biosynthetic process;GO:0009058//biosynthetic process;GO:0006520//cellular amino acid metabolic process;GO:0009058//biosynthetic process;	-	GO:0003824//catalytic activity;GO:0003824//catalytic activity;GO:0008483//transaminase activity;GO:0008483//transaminase activity;GO:0008483//transaminase activity;GO:0016740//transferase activity;GO:0030170//pyridoxal phosphate binding;GO:0030170//pyridoxal phosphate binding;GO:0003824//catalytic activity;GO:0008483//transaminase activity;GO:0030170//pyridoxal phosphate binding;	ko00960(Tropane, piperidine and pyridine alkaloid biosynthesis);ko00950(Isoquinoline alkaloid biosynthesis);ko00401(Novobiocin biosynthesis);ko00400(Phenylalanine, tyrosine and tryptophan biosynthesis);ko00360(Phenylalanine metabolism);ko00350(Tyrosine metabolism);ko00270(Cysteine and methionine metabolism);ko00130(Ubiquinone and other terpenoid-quinone biosynthesis)
AT5G60800	232.451	101.497	363.405	3.58047	1.84015	8.86046e-15	4.70966e-13	5	24460719	24462595	-	1380	-	GO:0005634;GO:0005634;GO:0005730;GO:0005730;GO:0005730;GO:0005737;GO:0005737;GO:0008270;GO:0008270;GO:0009910;GO:0009910;GO:0030001;GO:0030001;GO:0046872;GO:0046872;GO:0046872;GO:0030001;GO:0030001;GO:0046872;GO:0046872;GO:0046872;	-	-	Heavy metal transport/detoxification superfamily protein [Source:UniProtKB/TrEMBL;Acc:F4K0H3]	Q9FJH5 A0A178UCP2	GO:0009910//negative regulation of flower development;GO:0009910//negative regulation of flower development;GO:0030001//metal ion transport;GO:0030001//metal ion transport;GO:0030001//metal ion transport;GO:0030001//metal ion transport;	GO:0005634//nucleus;GO:0005634//nucleus;GO:0005730//nucleolus;GO:0005730//nucleolus;GO:0005730//nucleolus;GO:0005737//cytoplasm;GO:0005737//cytoplasm;	GO:0008270//zinc ion binding;GO:0008270//zinc ion binding;GO:0046872//metal ion binding;GO:0046872//metal ion binding;GO:0046872//metal ion binding;GO:0046872//metal ion binding;GO:0046872//metal ion binding;GO:0046872//metal ion binding;	-
AT4G11910	110.823	39.016	182.631	4.68092	2.22679	9.82655e-15	5.21122e-13	4	7156150	7158047	+	1309	SGR2	GO:0009507;GO:0009507;GO:0009535;GO:0009536;GO:0009579;GO:0015996;GO:0016020;GO:0016829;GO:0055035;GO:0055035;GO:1903647;GO:1903647;	K22013	EC:4.99.1.10	Protein STAY-GREEN 2, chloroplastic [Source:UniProtKB/Swiss-Prot;Acc:Q66WT5]	Q66WT5	GO:0015996//chlorophyll catabolic process;GO:1903647//negative regulation of chlorophyll catabolic process;GO:1903647//negative regulation of chlorophyll catabolic process;	GO:0009507//chloroplast;GO:0009507//chloroplast;GO:0009535//chloroplast thylakoid membrane;GO:0009536//plastid;GO:0009579//thylakoid;GO:0016020//membrane;GO:0055035//plastid thylakoid membrane;GO:0055035//plastid thylakoid membrane;	GO:0016829//lyase activity;	ko00860(Porphyrin metabolism)
AT1G72910	155.367	23.5964	287.137	12.1687	3.6051	9.93844e-15	5.25852e-13	1	27435306	27437192	+	1776	-	GO:0005515;GO:0005739;GO:0007165;GO:0007165;GO:0016787;GO:0043531;GO:0043531;GO:0050135;GO:0061809;GO:0071456;	-	-	Similar to part of disease resistance protein [Source:UniProtKB/TrEMBL;Acc:Q9SSN5]	Q9SSN5	GO:0007165//signal transduction;GO:0007165//signal transduction;GO:0071456//cellular response to hypoxia;	GO:0005739//mitochondrion;	GO:0005515//protein binding;GO:0016787//hydrolase activity;GO:0043531//ADP binding;GO:0043531//ADP binding;GO:0050135//NAD(P)+ nucleosidase activity;GO:0061809//NAD+ nucleotidase, cyclic ADP-ribose generating;	-
AT5G36925	31.2964	2.81878	59.7739	21.2056	4.40637	1.0556e-14	5.57256e-13	5	14565476	14566439	-	879	-	GO:0005634;GO:0005737;GO:0005783;GO:0043207;GO:0090404;GO:0098542;	-	-	Putative uncharacterized protein [Source:UniProtKB/TrEMBL;Acc:Q9FIW0]	Q9FIW0	GO:0043207//response to external biotic stimulus;GO:0098542//defense response to other organism;	GO:0005634//nucleus;GO:0005737//cytoplasm;GO:0005783//endoplasmic reticulum;GO:0090404//pollen tube tip;	-	-
AT3G51450	229.755	57.6881	401.822	6.96541	2.80021	1.25386e-14	6.60416e-13	3	19090947	19092511	+	1300	SSL7	GO:0005773;GO:0005773;GO:0005783;GO:0009058;GO:0009058;GO:0009611;GO:0009611;GO:0009615;GO:0009615;GO:0009620;GO:0009620;GO:0009723;GO:0009723;GO:0009751;GO:0009751;GO:0009753;GO:0009753;GO:0016020;GO:0016844;GO:0016844;	-	-	Protein STRICTOSIDINE SYNTHASE-LIKE 7 [Source:UniProtKB/Swiss-Prot;Acc:Q9SD04]	Q9SD04 A0A178V7T5	GO:0009058//biosynthetic process;GO:0009058//biosynthetic process;GO:0009611//response to wounding;GO:0009611//response to wounding;GO:0009615//response to virus;GO:0009615//response to virus;GO:0009620//response to fungus;GO:0009620//response to fungus;GO:0009723//response to ethylene;GO:0009723//response to ethylene;GO:0009751//response to salicylic acid;GO:0009751//response to salicylic acid;GO:0009753//response to jasmonic acid;GO:0009753//response to jasmonic acid;	GO:0005773//vacuole;GO:0005773//vacuole;GO:0005783//endoplasmic reticulum;GO:0016020//membrane;	GO:0016844//strictosidine synthase activity;GO:0016844//strictosidine synthase activity;	-
AT1G70520	827.074	444.617	1209.53	2.72039	1.44381	1.28841e-14	6.7707e-13	1	26584729	26587628	-	2403	CRK2	GO:0000166;GO:0004672;GO:0004672;GO:0004674;GO:0004674;GO:0004674;GO:0005515;GO:0005515;GO:0005524;GO:0005524;GO:0005524;GO:0005886;GO:0005886;GO:0006468;GO:0006468;GO:0009506;GO:0009506;GO:0010193;GO:0010193;GO:0016020;GO:0016021;GO:0016021;GO:0016301;GO:0016301;GO:0016310;GO:0016740;GO:0046777;GO:0046777;GO:0072593;	-	-	Cysteine-rich receptor-like protein kinase 2 [Source:UniProtKB/Swiss-Prot;Acc:Q9CAL3]	Q9CAL3	GO:0006468//protein phosphorylation;GO:0006468//protein phosphorylation;GO:0010193//response to ozone;GO:0010193//response to ozone;GO:0016310//phosphorylation;GO:0046777//protein autophosphorylation;GO:0046777//protein autophosphorylation;GO:0072593//reactive oxygen species metabolic process;	GO:0005886//plasma membrane;GO:0005886//plasma membrane;GO:0009506//plasmodesma;GO:0009506//plasmodesma;GO:0016020//membrane;GO:0016021//integral component of membrane;GO:0016021//integral component of membrane;	GO:0000166//nucleotide binding;GO:0004672//protein kinase activity;GO:0004672//protein kinase activity;GO:0004674//protein serine/threonine kinase activity;GO:0004674//protein serine/threonine kinase activity;GO:0004674//protein serine/threonine kinase activity;GO:0005515//protein binding;GO:0005515//protein binding;GO:0005524//ATP binding;GO:0005524//ATP binding;GO:0005524//ATP binding;GO:0016301//kinase activity;GO:0016301//kinase activity;GO:0016740//transferase activity;	-
AT4G20830	552.619	286.618	818.62	2.85614	1.51406	1.29622e-14	6.79636e-13	4	11155453	11157806	+	2200	-	GO:0000166;GO:0005576;GO:0005618;GO:0005739;GO:0005739;GO:0005773;GO:0005773;GO:0005829;GO:0005829;GO:0005886;GO:0005886;GO:0006979;GO:0006979;GO:0009505;GO:0009505;GO:0009506;GO:0009506;GO:0016491;GO:0016491;GO:0016491;GO:0016899;GO:0016899;GO:0048046;GO:0048046;GO:0050660;GO:0050660;GO:0050832;GO:0050832;GO:0055114;GO:0055114;GO:0055114;GO:0071949;GO:0071949;GO:0005576;GO:0005618;GO:0016491;GO:0016491;GO:0050660;GO:0050660;GO:0055114;GO:0055114;GO:0071949;GO:0071949;	-	-	Berberine bridge enzyme-like 19 [Source:UniProtKB/Swiss-Prot;Acc:Q9SVG4]	Q9SVG4	GO:0006979//response to oxidative stress;GO:0006979//response to oxidative stress;GO:0050832//defense response to fungus;GO:0050832//defense response to fungus;GO:0055114//obsolete oxidation-reduction process;GO:0055114//obsolete oxidation-reduction process;GO:0055114//obsolete oxidation-reduction process;GO:0055114//obsolete oxidation-reduction process;GO:0055114//obsolete oxidation-reduction process;	GO:0005576//extracellular region;GO:0005618//cell wall;GO:0005739//mitochondrion;GO:0005739//mitochondrion;GO:0005773//vacuole;GO:0005773//vacuole;GO:0005829//cytosol;GO:0005829//cytosol;GO:0005886//plasma membrane;GO:0005886//plasma membrane;GO:0009505//plant-type cell wall;GO:0009505//plant-type cell wall;GO:0009506//plasmodesma;GO:0009506//plasmodesma;GO:0048046//apoplast;GO:0048046//apoplast;GO:0005576//extracellular region;GO:0005618//cell wall;	GO:0000166//nucleotide binding;GO:0016491//oxidoreductase activity;GO:0016491//oxidoreductase activity;GO:0016491//oxidoreductase activity;GO:0016899//oxidoreductase activity, acting on the CH-OH group of donors, oxygen as acceptor;GO:0016899//oxidoreductase activity, acting on the CH-OH group of donors, oxygen as acceptor;GO:0050660//flavin adenine dinucleotide binding;GO:0050660//flavin adenine dinucleotide binding;GO:0071949//FAD binding;GO:0071949//FAD binding;GO:0016491//oxidoreductase activity;GO:0016491//oxidoreductase activity;GO:0050660//flavin adenine dinucleotide binding;GO:0050660//flavin adenine dinucleotide binding;GO:0071949//FAD binding;GO:0071949//FAD binding;	-
AT2G22500	534.651	278.569	790.732	2.83855	1.50515	1.34309e-14	7.0262e-13	2	9562774	9564850	-	2077	PUMP5	GO:0005310;GO:0005310;GO:0005739;GO:0005743;GO:0005743;GO:0006839;GO:0006839;GO:0006839;GO:0008272;GO:0008272;GO:0015116;GO:0015116;GO:0015117;GO:0015117;GO:0015131;GO:0015131;GO:0015140;GO:0015140;GO:0015141;GO:0015141;GO:0015297;GO:0015297;GO:0015709;GO:0015709;GO:0015729;GO:0015729;GO:0016020;GO:0016021;GO:0016021;GO:0017077;GO:0017077;GO:0031966;GO:0031966;GO:0035435;GO:0035435;GO:0071422;GO:0071422;GO:0071423;GO:0071423;GO:0071456;GO:1902356;GO:1902358;GO:1902600;GO:1902600;	K15104	-	Mitochondrial uncoupling protein 5 [Source:UniProtKB/Swiss-Prot;Acc:Q9SJY5]	Q9SJY5 A0A178W292	GO:0006839//mitochondrial transport;GO:0006839//mitochondrial transport;GO:0006839//mitochondrial transport;GO:0008272//sulfate transport;GO:0008272//sulfate transport;GO:0015709//thiosulfate transport;GO:0015709//thiosulfate transport;GO:0015729//oxaloacetate transport;GO:0015729//oxaloacetate transport;GO:0035435//phosphate ion transmembrane transport;GO:0035435//phosphate ion transmembrane transport;GO:0071422//succinate transmembrane transport;GO:0071422//succinate transmembrane transport;GO:0071423//malate transmembrane transport;GO:0071423//malate transmembrane transport;GO:0071456//cellular response to hypoxia;GO:1902356//oxaloacetate(2-) transmembrane transport;GO:1902358//sulfate transmembrane transport;GO:1902600//proton transmembrane transport;GO:1902600//proton transmembrane transport;	GO:0005739//mitochondrion;GO:0005743//mitochondrial inner membrane;GO:0005743//mitochondrial inner membrane;GO:0016020//membrane;GO:0016021//integral component of membrane;GO:0016021//integral component of membrane;GO:0031966//mitochondrial membrane;GO:0031966//mitochondrial membrane;	GO:0005310//dicarboxylic acid transmembrane transporter activity;GO:0005310//dicarboxylic acid transmembrane transporter activity;GO:0015116//sulfate transmembrane transporter activity;GO:0015116//sulfate transmembrane transporter activity;GO:0015117//thiosulfate transmembrane transporter activity;GO:0015117//thiosulfate transmembrane transporter activity;GO:0015131//oxaloacetate transmembrane transporter activity;GO:0015131//oxaloacetate transmembrane transporter activity;GO:0015140//malate transmembrane transporter activity;GO:0015140//malate transmembrane transporter activity;GO:0015141//succinate transmembrane transporter activity;GO:0015141//succinate transmembrane transporter activity;GO:0015297//antiporter activity;GO:0015297//antiporter activity;GO:0017077//oxidative phosphorylation uncoupler activity;GO:0017077//oxidative phosphorylation uncoupler activity;	-
AT5G25190	311.374	107.577	515.171	4.78887	2.25969	1.43215e-14	7.47522e-13	5	8706745	8707885	-	1038	ERF003	GO:0003677;GO:0003677;GO:0003677;GO:0003700;GO:0003700;GO:0003700;GO:0005515;GO:0005634;GO:0005634;GO:0006351;GO:0006355;GO:0006355;GO:0009873;GO:0009873;GO:0009873;	-	-	Ethylene-responsive transcription factor ERF003 [Source:UniProtKB/Swiss-Prot;Acc:Q94AW5]	Q94AW5 A0A178UBV4	GO:0006351//transcription, DNA-templated;GO:0006355//regulation of transcription, DNA-templated;GO:0006355//regulation of transcription, DNA-templated;GO:0009873//ethylene-activated signaling pathway;GO:0009873//ethylene-activated signaling pathway;GO:0009873//ethylene-activated signaling pathway;	GO:0005634//nucleus;GO:0005634//nucleus;	GO:0003677//DNA binding;GO:0003677//DNA binding;GO:0003677//DNA binding;GO:0003700//DNA-binding transcription factor activity;GO:0003700//DNA-binding transcription factor activity;GO:0003700//DNA-binding transcription factor activity;GO:0005515//protein binding;	-
AT4G01700	123.373	45.8705	200.875	4.37918	2.13066	1.44249e-14	7.51228e-13	4	732313	733510	-	966	-	GO:0002239;GO:0002239;GO:0004568;GO:0004568;GO:0004568;GO:0005618;GO:0005618;GO:0005829;GO:0005975;GO:0005975;GO:0006032;GO:0006032;GO:0016998;GO:0016998;	-	-	At4g01700 [Source:UniProtKB/TrEMBL;Acc:Q9ZSI6]	Q9ZSI6 A0A654FL20	GO:0002239//response to oomycetes;GO:0002239//response to oomycetes;GO:0005975//carbohydrate metabolic process;GO:0005975//carbohydrate metabolic process;GO:0006032//chitin catabolic process;GO:0006032//chitin catabolic process;GO:0016998//cell wall macromolecule catabolic process;GO:0016998//cell wall macromolecule catabolic process;	GO:0005618//cell wall;GO:0005618//cell wall;GO:0005829//cytosol;	GO:0004568//chitinase activity;GO:0004568//chitinase activity;GO:0004568//chitinase activity;	-
AT4G11280	317.17	153.754	480.586	3.12568	1.64417	1.47294e-14	7.65368e-13	4	6863979	6866116	+	1871	ACS6	GO:0003824;GO:0003824;GO:0005515;GO:0005515;GO:0005515;GO:0006952;GO:0006952;GO:0006979;GO:0006979;GO:0009058;GO:0009058;GO:0009611;GO:0009611;GO:0009612;GO:0009612;GO:0009693;GO:0009693;GO:0009693;GO:0009733;GO:0009733;GO:0009753;GO:0009753;GO:0009835;GO:0009835;GO:0010087;GO:0010087;GO:0016829;GO:0016847;GO:0016847;GO:0016847;GO:0030170;GO:0030170;GO:0042218;GO:0042802;GO:0042802;GO:0051301;GO:0051301;GO:0071281;	K20772	EC:4.4.1.14	1-aminocyclopropane-1-carboxylate synthase 6 [Source:UniProtKB/Swiss-Prot;Acc:Q9SAR0]	Q9SAR0 A0A178UYW5	GO:0006952//defense response;GO:0006952//defense response;GO:0006979//response to oxidative stress;GO:0006979//response to oxidative stress;GO:0009058//biosynthetic process;GO:0009058//biosynthetic process;GO:0009611//response to wounding;GO:0009611//response to wounding;GO:0009612//response to mechanical stimulus;GO:0009612//response to mechanical stimulus;GO:0009693//ethylene biosynthetic process;GO:0009693//ethylene biosynthetic process;GO:0009693//ethylene biosynthetic process;GO:0009733//response to auxin;GO:0009733//response to auxin;GO:0009753//response to jasmonic acid;GO:0009753//response to jasmonic acid;GO:0009835//fruit ripening;GO:0009835//fruit ripening;GO:0010087//phloem or xylem histogenesis;GO:0010087//phloem or xylem histogenesis;GO:0042218//1-aminocyclopropane-1-carboxylate biosynthetic process;GO:0051301//cell division;GO:0051301//cell division;GO:0071281//cellular response to iron ion;	-	GO:0003824//catalytic activity;GO:0003824//catalytic activity;GO:0005515//protein binding;GO:0005515//protein binding;GO:0005515//protein binding;GO:0016829//lyase activity;GO:0016847//1-aminocyclopropane-1-carboxylate synthase activity;GO:0016847//1-aminocyclopropane-1-carboxylate synthase activity;GO:0016847//1-aminocyclopropane-1-carboxylate synthase activity;GO:0030170//pyridoxal phosphate binding;GO:0030170//pyridoxal phosphate binding;GO:0042802//identical protein binding;GO:0042802//identical protein binding;	ko04016(MAPK signaling pathway - plant);ko00270(Cysteine and methionine metabolism)
AT5G19440	2850.5	1611.69	4089.31	2.53728	1.34328	1.59253e-14	8.25656e-13	5	6556348	6558373	+	1376	-	GO:0003824;GO:0003824;GO:0004022;GO:0004022;GO:0005794;GO:0005794;GO:0005829;GO:0005829;GO:0005886;GO:0005886;GO:0009506;GO:0009506;GO:0009536;GO:0016491;GO:0016491;GO:0016616;GO:0016616;GO:0050662;GO:0055114;	-	-	At5g19440 [Source:UniProtKB/TrEMBL;Acc:Q29Q34]	Q29Q34 A0A178UT60	GO:0055114//obsolete oxidation-reduction process;	GO:0005794//Golgi apparatus;GO:0005794//Golgi apparatus;GO:0005829//cytosol;GO:0005829//cytosol;GO:0005886//plasma membrane;GO:0005886//plasma membrane;GO:0009506//plasmodesma;GO:0009506//plasmodesma;GO:0009536//plastid;	GO:0003824//catalytic activity;GO:0003824//catalytic activity;GO:0004022//alcohol dehydrogenase (NAD+) activity;GO:0004022//alcohol dehydrogenase (NAD+) activity;GO:0016491//oxidoreductase activity;GO:0016491//oxidoreductase activity;GO:0016616//oxidoreductase activity, acting on the CH-OH group of donors, NAD or NADP as acceptor;GO:0016616//oxidoreductase activity, acting on the CH-OH group of donors, NAD or NADP as acceptor;GO:0050662//obsolete coenzyme binding;	-
AT3G22740	201.378	74.5511	328.205	4.40241	2.13829	1.66601e-14	8.61823e-13	3	8032917	8036005	-	1622	HMT3	GO:0005737;GO:0005886;GO:0005886;GO:0008168;GO:0008270;GO:0008270;GO:0008652;GO:0008898;GO:0009086;GO:0009086;GO:0009086;GO:0009086;GO:0016740;GO:0032259;GO:0033528;GO:0046872;GO:0047150;GO:0047150;	K00547	EC:2.1.1.10	Homocysteine S-methyltransferase 3 [Source:UniProtKB/Swiss-Prot;Acc:Q8LAX0]	Q8LAX0	GO:0008652//cellular amino acid biosynthetic process;GO:0009086//methionine biosynthetic process;GO:0009086//methionine biosynthetic process;GO:0009086//methionine biosynthetic process;GO:0009086//methionine biosynthetic process;GO:0032259//methylation;GO:0033528//S-methylmethionine cycle;	GO:0005737//cytoplasm;GO:0005886//plasma membrane;GO:0005886//plasma membrane;	GO:0008168//methyltransferase activity;GO:0008270//zinc ion binding;GO:0008270//zinc ion binding;GO:0008898//S-adenosylmethionine-homocysteine S-methyltransferase activity;GO:0016740//transferase activity;GO:0046872//metal ion binding;GO:0047150//betaine-homocysteine S-methyltransferase activity;GO:0047150//betaine-homocysteine S-methyltransferase activity;	ko00270(Cysteine and methionine metabolism)
AT2G26190	1244.56	690.34	1798.77	2.60563	1.38163	2.11251e-14	1.09036e-12	2	11147581	11150754	-	2565	IQM4	GO:0005516;GO:0005634;GO:0005634;GO:0005737;GO:0005737;GO:0009507;GO:0009651;GO:0009737;GO:0071456;GO:0005516;GO:0005634;GO:0005634;GO:0005737;GO:0005737;GO:0009507;GO:0009651;GO:0009737;GO:0071456;	-	-	IQ domain-containing protein IQM4 [Source:UniProtKB/Swiss-Prot;Acc:O64851]	O64851	GO:0009651//response to salt stress;GO:0009737//response to abscisic acid;GO:0071456//cellular response to hypoxia;GO:0009651//response to salt stress;GO:0009737//response to abscisic acid;GO:0071456//cellular response to hypoxia;	GO:0005634//nucleus;GO:0005634//nucleus;GO:0005737//cytoplasm;GO:0005737//cytoplasm;GO:0009507//chloroplast;GO:0005634//nucleus;GO:0005634//nucleus;GO:0005737//cytoplasm;GO:0005737//cytoplasm;GO:0009507//chloroplast;	GO:0005516//calmodulin binding;GO:0005516//calmodulin binding;	-
AT5G38240	28.2893	2.18427	54.3943	24.9027	4.63823	2.15532e-14	1.10999e-12	5	15276929	15279384	-	2306	-	GO:0000166;GO:0004672;GO:0004672;GO:0004674;GO:0004674;GO:0005524;GO:0005524;GO:0005524;GO:0006468;GO:0006468;GO:0016020;GO:0016021;GO:0016021;GO:0016301;GO:0016310;GO:0016740;GO:0030247;GO:0030247;GO:0000166;GO:0004672;GO:0004672;GO:0005524;GO:0005524;GO:0005524;GO:0006468;GO:0006468;GO:0016020;GO:0016021;GO:0016021;GO:0016301;GO:0016310;GO:0016740;GO:0030247;GO:0030247;GO:0000166;GO:0004672;GO:0004672;GO:0005524;GO:0005524;GO:0005524;GO:0006468;GO:0006468;GO:0016020;GO:0016021;GO:0016301;GO:0016310;GO:0016740;GO:0030247;GO:0030247;	-	-	Protein kinase family protein [Source:TAIR;Acc:AT5G38240]	F4KA50	GO:0006468//protein phosphorylation;GO:0006468//protein phosphorylation;GO:0016310//phosphorylation;GO:0006468//protein phosphorylation;GO:0006468//protein phosphorylation;GO:0016310//phosphorylation;GO:0006468//protein phosphorylation;GO:0006468//protein phosphorylation;GO:0016310//phosphorylation;	GO:0016020//membrane;GO:0016021//integral component of membrane;GO:0016021//integral component of membrane;GO:0016020//membrane;GO:0016021//integral component of membrane;GO:0016021//integral component of membrane;GO:0016020//membrane;GO:0016021//integral component of membrane;	GO:0000166//nucleotide binding;GO:0004672//protein kinase activity;GO:0004672//protein kinase activity;GO:0004674//protein serine/threonine kinase activity;GO:0004674//protein serine/threonine kinase activity;GO:0005524//ATP binding;GO:0005524//ATP binding;GO:0005524//ATP binding;GO:0016301//kinase activity;GO:0016740//transferase activity;GO:0030247//polysaccharide binding;GO:0030247//polysaccharide binding;GO:0000166//nucleotide binding;GO:0004672//protein kinase activity;GO:0004672//protein kinase activity;GO:0005524//ATP binding;GO:0005524//ATP binding;GO:0005524//ATP binding;GO:0016301//kinase activity;GO:0016740//transferase activity;GO:0030247//polysaccharide binding;GO:0030247//polysaccharide binding;GO:0000166//nucleotide binding;GO:0004672//protein kinase activity;GO:0004672//protein kinase activity;GO:0005524//ATP binding;GO:0005524//ATP binding;GO:0005524//ATP binding;GO:0016301//kinase activity;GO:0016740//transferase activity;GO:0030247//polysaccharide binding;GO:0030247//polysaccharide binding;	-
AT5G01380	37.7188	5.28379	70.1537	13.2772	3.73087	2.27587e-14	1.16947e-12	5	155610	157601	-	1296	GT-3A	GO:0003677;GO:0003700;GO:0003700;GO:0003700;GO:0005515;GO:0005515;GO:0005634;GO:0005634;GO:0005634;GO:0006355;GO:0006355;GO:0006355;GO:0042802;GO:0042802;GO:0043565;GO:0043565;GO:0043565;	-	-	Trihelix transcription factor GT-3a [Source:UniProtKB/Swiss-Prot;Acc:Q9SDW0]	Q9SDW0 A0A178UAE8	GO:0006355//regulation of transcription, DNA-templated;GO:0006355//regulation of transcription, DNA-templated;GO:0006355//regulation of transcription, DNA-templated;	GO:0005634//nucleus;GO:0005634//nucleus;GO:0005634//nucleus;	GO:0003677//DNA binding;GO:0003700//DNA-binding transcription factor activity;GO:0003700//DNA-binding transcription factor activity;GO:0003700//DNA-binding transcription factor activity;GO:0005515//protein binding;GO:0005515//protein binding;GO:0042802//identical protein binding;GO:0042802//identical protein binding;GO:0043565//sequence-specific DNA binding;GO:0043565//sequence-specific DNA binding;GO:0043565//sequence-specific DNA binding;	-
AT1G16410	1226.82	457.08	1996.56	4.36807	2.127	2.48444e-14	1.27383e-12	1	5608682	5612064	+	3272	CYP79F1	GO:0004497;GO:0005506;GO:0005506;GO:0005634;GO:0005783;GO:0005783;GO:0005783;GO:0005789;GO:0005789;GO:0009625;GO:0009625;GO:0016020;GO:0016020;GO:0016020;GO:0016021;GO:0016021;GO:0016491;GO:0016705;GO:0016705;GO:0016709;GO:0016709;GO:0016709;GO:0019761;GO:0019761;GO:0019761;GO:0020037;GO:0020037;GO:0046872;GO:0055114;GO:0055114;GO:0055114;GO:0005506;GO:0016705;GO:0020037;GO:0055114;	K12154	EC:1.14.14.42	Dihomomethionine N-hydroxylase [Source:UniProtKB/Swiss-Prot;Acc:Q949U1]	Q949U1	GO:0009625//response to insect;GO:0009625//response to insect;GO:0019761//glucosinolate biosynthetic process;GO:0019761//glucosinolate biosynthetic process;GO:0019761//glucosinolate biosynthetic process;GO:0055114//obsolete oxidation-reduction process;GO:0055114//obsolete oxidation-reduction process;GO:0055114//obsolete oxidation-reduction process;GO:0055114//obsolete oxidation-reduction process;	GO:0005634//nucleus;GO:0005783//endoplasmic reticulum;GO:0005783//endoplasmic reticulum;GO:0005783//endoplasmic reticulum;GO:0005789//endoplasmic reticulum membrane;GO:0005789//endoplasmic reticulum membrane;GO:0016020//membrane;GO:0016020//membrane;GO:0016020//membrane;GO:0016021//integral component of membrane;GO:0016021//integral component of membrane;	GO:0004497//monooxygenase activity;GO:0005506//iron ion binding;GO:0005506//iron ion binding;GO:0016491//oxidoreductase activity;GO:0016705//oxidoreductase activity, acting on paired donors, with incorporation or reduction of molecular oxygen;GO:0016705//oxidoreductase activity, acting on paired donors, with incorporation or reduction of molecular oxygen;GO:0016709//oxidoreductase activity, acting on paired donors, with incorporation or reduction of molecular oxygen, NAD(P)H as one donor, and incorporation of one atom of oxygen;GO:0016709//oxidoreductase activity, acting on paired donors, with incorporation or reduction of molecular oxygen, NAD(P)H as one donor, and incorporation of one atom of oxygen;GO:0016709//oxidoreductase activity, acting on paired donors, with incorporation or reduction of molecular oxygen, NAD(P)H as one donor, and incorporation of one atom of oxygen;GO:0020037//heme binding;GO:0020037//heme binding;GO:0046872//metal ion binding;GO:0005506//iron ion binding;GO:0016705//oxidoreductase activity, acting on paired donors, with incorporation or reduction of molecular oxygen;GO:0020037//heme binding;	ko00966(Glucosinolate biosynthesis)
AT5G02780	64.8276	16.7594	112.896	6.73629	2.75195	2.58063e-14	1.32022e-12	5	630748	632792	+	1174	GSTL1	GO:0004364;GO:0004364;GO:0005515;GO:0005737;GO:0005829;GO:0005829;GO:0009636;GO:0009636;GO:0010731;GO:0010731;GO:0010731;GO:0016740;GO:0004364;GO:0004364;GO:0005515;GO:0005737;GO:0005829;GO:0005829;GO:0009636;GO:0009636;GO:0010731;GO:0010731;GO:0010731;GO:0016740;GO:0005515;	K00799	EC:2.5.1.18	Glutathione S-transferase L1 [Source:UniProtKB/Swiss-Prot;Acc:Q6NLB0]	Q6NLB0	GO:0009636//response to toxic substance;GO:0009636//response to toxic substance;GO:0010731//protein glutathionylation;GO:0010731//protein glutathionylation;GO:0010731//protein glutathionylation;GO:0009636//response to toxic substance;GO:0009636//response to toxic substance;GO:0010731//protein glutathionylation;GO:0010731//protein glutathionylation;GO:0010731//protein glutathionylation;	GO:0005737//cytoplasm;GO:0005829//cytosol;GO:0005829//cytosol;GO:0005737//cytoplasm;GO:0005829//cytosol;GO:0005829//cytosol;	GO:0004364//glutathione transferase activity;GO:0004364//glutathione transferase activity;GO:0005515//protein binding;GO:0016740//transferase activity;GO:0004364//glutathione transferase activity;GO:0004364//glutathione transferase activity;GO:0005515//protein binding;GO:0016740//transferase activity;GO:0005515//protein binding;	ko05418(Fluid shear stress and atherosclerosis);ko05225(Hepatocellular carcinoma);ko05208(Chemical carcinogenesis - reactive oxygen species);ko05207(Chemical carcinogenesis - receptor activation);ko05204(Chemical carcinogenesis - DNA adducts);ko05200(Pathways in cancer);ko04212(Longevity regulating pathway - worm);ko01524(Platinum drug resistance);ko00983(Drug metabolism - other enzymes);ko00982(Drug metabolism - cytochrome P450);ko00980(Metabolism of xenobiotics by cytochrome P450);ko00480(Glutathione metabolism)
AT4G02410	316.692	154.022	479.363	3.1123	1.63798	2.72885e-14	1.39297e-12	4	1059799	1062159	-	2361	LECRK43	GO:0000166;GO:0002229;GO:0002229;GO:0004672;GO:0004672;GO:0004674;GO:0004675;GO:0004675;GO:0005524;GO:0005524;GO:0005524;GO:0005829;GO:0005886;GO:0005886;GO:0005886;GO:0006468;GO:0006468;GO:0006952;GO:0006952;GO:0007178;GO:0016020;GO:0016021;GO:0016021;GO:0016301;GO:0016310;GO:0016740;GO:0030246;GO:0030246;GO:0030246;GO:0042742;GO:0042742;	-	-	L-type lectin-domain containing receptor kinase IV.3 [Source:UniProtKB/Swiss-Prot;Acc:O81292]	O81292	GO:0002229//defense response to oomycetes;GO:0002229//defense response to oomycetes;GO:0006468//protein phosphorylation;GO:0006468//protein phosphorylation;GO:0006952//defense response;GO:0006952//defense response;GO:0007178//transmembrane receptor protein serine/threonine kinase signaling pathway;GO:0016310//phosphorylation;GO:0042742//defense response to bacterium;GO:0042742//defense response to bacterium;	GO:0005829//cytosol;GO:0005886//plasma membrane;GO:0005886//plasma membrane;GO:0005886//plasma membrane;GO:0016020//membrane;GO:0016021//integral component of membrane;GO:0016021//integral component of membrane;	GO:0000166//nucleotide binding;GO:0004672//protein kinase activity;GO:0004672//protein kinase activity;GO:0004674//protein serine/threonine kinase activity;GO:0004675//transmembrane receptor protein serine/threonine kinase activity;GO:0004675//transmembrane receptor protein serine/threonine kinase activity;GO:0005524//ATP binding;GO:0005524//ATP binding;GO:0005524//ATP binding;GO:0016301//kinase activity;GO:0016740//transferase activity;GO:0030246//carbohydrate binding;GO:0030246//carbohydrate binding;GO:0030246//carbohydrate binding;	-
AT5G17350	61.091	14.9311	107.251	7.18304	2.84459	2.77638e-14	1.41412e-12	5	5718498	5719608	+	1111	-	GO:0009620;	-	-	Uncharacterized protein At5g17350 [Source:UniProtKB/TrEMBL;Acc:Q9LF49]	Q9LF49 A0A178UK61	GO:0009620//response to fungus;	-	-	-
AT4G39675	132.201	223.64	40.7616	0.182265	-2.45589	2.90755e-14	1.47769e-12	4	18413775	18414240	+	466	-	GO:0005575;GO:0008150;	-	-	At4g39675 [Source:UniProtKB/TrEMBL;Acc:Q8LEP7]	Q8LEP7 A0A654FXG9	GO:0008150//biological_process;	GO:0005575//cellular_component;	-	-
AT4G35110	248.163	115.623	380.703	3.29261	1.71923	3.01473e-14	1.52881e-12	4	16712280	16715114	-	2668	-	GO:0003682;GO:0010468;GO:0003682;GO:0010468;GO:0003682;GO:0010468;GO:0003682;GO:0010468;GO:0000228;GO:0000228;GO:0000785;GO:0000785;GO:0000790;GO:0000790;GO:0003682;GO:0003682;GO:0005634;GO:0005634;GO:0006302;GO:0006302;GO:0007064;GO:0007064;GO:0007076;GO:0007076;GO:0034087;GO:0034087;GO:0070550;GO:0070550;GO:0071169;GO:0071169;GO:0071733;GO:0071733;GO:0080167;GO:0080167;GO:0090694;GO:0090694;GO:1905406;GO:1905406;GO:1990414;GO:1990414;GO:0003682;GO:0010468;	-	-	Phospholipase-like protein (PEARLI 4) family protein [Source:UniProtKB/TrEMBL;Acc:A8MQE1]	A0A5S9XYT3 A8MQE1	GO:0010468//regulation of gene expression;GO:0010468//regulation of gene expression;GO:0010468//regulation of gene expression;GO:0010468//regulation of gene expression;GO:0006302//double-strand break repair;GO:0006302//double-strand break repair;GO:0007064//mitotic sister chromatid cohesion;GO:0007064//mitotic sister chromatid cohesion;GO:0007076//mitotic chromosome condensation;GO:0007076//mitotic chromosome condensation;GO:0034087//establishment of mitotic sister chromatid cohesion;GO:0034087//establishment of mitotic sister chromatid cohesion;GO:0070550//rDNA condensation;GO:0070550//rDNA condensation;GO:0071169//establishment of protein localization to chromatin;GO:0071169//establishment of protein localization to chromatin;GO:0071733//obsolete transcriptional activation by promoter-enhancer looping;GO:0071733//obsolete transcriptional activation by promoter-enhancer looping;GO:0080167//response to karrikin;GO:0080167//response to karrikin;GO:1905406//positive regulation of mitotic cohesin loading;GO:1905406//positive regulation of mitotic cohesin loading;GO:1990414//replication-born double-strand break repair via sister chromatid exchange;GO:1990414//replication-born double-strand break repair via sister chromatid exchange;GO:0010468//regulation of gene expression;	GO:0000228//nuclear chromosome;GO:0000228//nuclear chromosome;GO:0000785//chromatin;GO:0000785//chromatin;GO:0005634//nucleus;GO:0005634//nucleus;GO:0090694//Scc2-Scc4 cohesin loading complex;GO:0090694//Scc2-Scc4 cohesin loading complex;	GO:0003682//chromatin binding;GO:0003682//chromatin binding;GO:0003682//chromatin binding;GO:0003682//chromatin binding;GO:0003682//chromatin binding;GO:0003682//chromatin binding;GO:0003682//chromatin binding;	-
AT1G67520	161.423	60.9775	261.868	4.2945	2.10249	3.03241e-14	1.53441e-12	1	25302628	25306357	-	3210	-	GO:0000166;GO:0004672;GO:0004672;GO:0004674;GO:0004674;GO:0004674;GO:0005524;GO:0005524;GO:0005524;GO:0006468;GO:0006468;GO:0016020;GO:0016021;GO:0016021;GO:0016301;GO:0016310;GO:0016740;GO:0030246;GO:0000166;GO:0004672;GO:0004672;GO:0004674;GO:0004674;GO:0004674;GO:0004674;GO:0005516;GO:0005524;GO:0005524;GO:0005524;GO:0005886;GO:0005886;GO:0006468;GO:0006468;GO:0006468;GO:0016020;GO:0016021;GO:0016021;GO:0016301;GO:0016310;GO:0016740;GO:0030246;GO:0045087;GO:0004672;GO:0004672;GO:0005524;GO:0005524;GO:0006468;GO:0006468;GO:0016020;GO:0016021;GO:0016021;GO:0016301;GO:0016310;GO:0004672;GO:0004672;GO:0005524;GO:0005524;GO:0006468;GO:0006468;GO:0016020;GO:0016021;GO:0016021;GO:0016301;GO:0016310;GO:0030246;GO:0004672;GO:0004672;GO:0005524;GO:0005524;GO:0006468;GO:0006468;GO:0016020;GO:0016021;GO:0016021;GO:0016301;GO:0016310;GO:0000166;GO:0004672;GO:0004672;GO:0004674;GO:0004674;GO:0004674;GO:0005524;GO:0005524;GO:0005524;GO:0006468;GO:0006468;GO:0016020;GO:0016021;GO:0016021;GO:0016301;GO:0016310;GO:0016740;GO:0030246;GO:0004672;GO:0004672;GO:0005524;GO:0005524;GO:0006468;GO:0006468;GO:0016020;GO:0016021;GO:0016021;GO:0016301;GO:0016310;GO:0004672;GO:0005524;GO:0006468;	-	-	lectin protein kinase family protein [Source:TAIR;Acc:AT1G67520]	O64793	GO:0006468//protein phosphorylation;GO:0006468//protein phosphorylation;GO:0016310//phosphorylation;GO:0006468//protein phosphorylation;GO:0006468//protein phosphorylation;GO:0006468//protein phosphorylation;GO:0016310//phosphorylation;GO:0045087//innate immune response;GO:0006468//protein phosphorylation;GO:0006468//protein phosphorylation;GO:0016310//phosphorylation;GO:0006468//protein phosphorylation;GO:0006468//protein phosphorylation;GO:0016310//phosphorylation;GO:0006468//protein phosphorylation;GO:0006468//protein phosphorylation;GO:0016310//phosphorylation;GO:0006468//protein phosphorylation;GO:0006468//protein phosphorylation;GO:0016310//phosphorylation;GO:0006468//protein phosphorylation;GO:0006468//protein phosphorylation;GO:0016310//phosphorylation;GO:0006468//protein phosphorylation;	GO:0016020//membrane;GO:0016021//integral component of membrane;GO:0016021//integral component of membrane;GO:0005886//plasma membrane;GO:0005886//plasma membrane;GO:0016020//membrane;GO:0016021//integral component of membrane;GO:0016021//integral component of membrane;GO:0016020//membrane;GO:0016021//integral component of membrane;GO:0016021//integral component of membrane;GO:0016020//membrane;GO:0016021//integral component of membrane;GO:0016021//integral component of membrane;GO:0016020//membrane;GO:0016021//integral component of membrane;GO:0016021//integral component of membrane;GO:0016020//membrane;GO:0016021//integral component of membrane;GO:0016021//integral component of membrane;GO:0016020//membrane;GO:0016021//integral component of membrane;GO:0016021//integral component of membrane;	GO:0000166//nucleotide binding;GO:0004672//protein kinase activity;GO:0004672//protein kinase activity;GO:0004674//protein serine/threonine kinase activity;GO:0004674//protein serine/threonine kinase activity;GO:0004674//protein serine/threonine kinase activity;GO:0005524//ATP binding;GO:0005524//ATP binding;GO:0005524//ATP binding;GO:0016301//kinase activity;GO:0016740//transferase activity;GO:0030246//carbohydrate binding;GO:0000166//nucleotide binding;GO:0004672//protein kinase activity;GO:0004672//protein kinase activity;GO:0004674//protein serine/threonine kinase activity;GO:0004674//protein serine/threonine kinase activity;GO:0004674//protein serine/threonine kinase activity;GO:0004674//protein serine/threonine kinase activity;GO:0005516//calmodulin binding;GO:0005524//ATP binding;GO:0005524//ATP binding;GO:0005524//ATP binding;GO:0016301//kinase activity;GO:0016740//transferase activity;GO:0030246//carbohydrate binding;GO:0004672//protein kinase activity;GO:0004672//protein kinase activity;GO:0005524//ATP binding;GO:0005524//ATP binding;GO:0016301//kinase activity;GO:0004672//protein kinase activity;GO:0004672//protein kinase activity;GO:0005524//ATP binding;GO:0005524//ATP binding;GO:0016301//kinase activity;GO:0030246//carbohydrate binding;GO:0004672//protein kinase activity;GO:0004672//protein kinase activity;GO:0005524//ATP binding;GO:0005524//ATP binding;GO:0016301//kinase activity;GO:0000166//nucleotide binding;GO:0004672//protein kinase activity;GO:0004672//protein kinase activity;GO:0004674//protein serine/threonine kinase activity;GO:0004674//protein serine/threonine kinase activity;GO:0004674//protein serine/threonine kinase activity;GO:0005524//ATP binding;GO:0005524//ATP binding;GO:0005524//ATP binding;GO:0016301//kinase activity;GO:0016740//transferase activity;GO:0030246//carbohydrate binding;GO:0004672//protein kinase activity;GO:0004672//protein kinase activity;GO:0005524//ATP binding;GO:0005524//ATP binding;GO:0016301//kinase activity;GO:0004672//protein kinase activity;GO:0005524//ATP binding;	-
AT2G46430	527.599	232.191	823.006	3.54452	1.82559	3.06236e-14	1.54619e-12	2	19057999	19061492	+	2813	CNGC3	GO:0000166;GO:0005216;GO:0005216;GO:0005516;GO:0005516;GO:0005886;GO:0005886;GO:0006811;GO:0006811;GO:0006811;GO:0016020;GO:0016020;GO:0016020;GO:0016021;GO:0016021;GO:0030552;GO:0030552;GO:0030553;GO:0030553;GO:0034220;GO:0055085;GO:0055085;GO:0000166;GO:0005216;GO:0005216;GO:0005516;GO:0005516;GO:0005886;GO:0005886;GO:0006811;GO:0006811;GO:0006811;GO:0016020;GO:0016020;GO:0016020;GO:0016021;GO:0016021;GO:0030552;GO:0030552;GO:0030553;GO:0030553;GO:0034220;GO:0055085;GO:0055085;	K05391	-	Probable cyclic nucleotide-gated ion channel 3 [Source:UniProtKB/Swiss-Prot;Acc:Q9SKD7]	Q9SKD7 A0A5S9X7Z4	GO:0006811//ion transport;GO:0006811//ion transport;GO:0006811//ion transport;GO:0034220//ion transmembrane transport;GO:0055085//transmembrane transport;GO:0055085//transmembrane transport;GO:0006811//ion transport;GO:0006811//ion transport;GO:0006811//ion transport;GO:0034220//ion transmembrane transport;GO:0055085//transmembrane transport;GO:0055085//transmembrane transport;	GO:0005886//plasma membrane;GO:0005886//plasma membrane;GO:0016020//membrane;GO:0016020//membrane;GO:0016020//membrane;GO:0016021//integral component of membrane;GO:0016021//integral component of membrane;GO:0005886//plasma membrane;GO:0005886//plasma membrane;GO:0016020//membrane;GO:0016020//membrane;GO:0016020//membrane;GO:0016021//integral component of membrane;GO:0016021//integral component of membrane;	GO:0000166//nucleotide binding;GO:0005216//ion channel activity;GO:0005216//ion channel activity;GO:0005516//calmodulin binding;GO:0005516//calmodulin binding;GO:0030552//cAMP binding;GO:0030552//cAMP binding;GO:0030553//cGMP binding;GO:0030553//cGMP binding;GO:0000166//nucleotide binding;GO:0005216//ion channel activity;GO:0005216//ion channel activity;GO:0005516//calmodulin binding;GO:0005516//calmodulin binding;GO:0030552//cAMP binding;GO:0030552//cAMP binding;GO:0030553//cGMP binding;GO:0030553//cGMP binding;	ko04626(Plant-pathogen interaction)
AT1G66600	42.0446	3.16129	80.928	25.5996	4.67805	3.32787e-14	1.67659e-12	1	24848320	24849543	+	1020	WRKY63	GO:0000976;GO:0003677;GO:0003700;GO:0003700;GO:0003700;GO:0003700;GO:0005634;GO:0005634;GO:0005634;GO:0005634;GO:0006351;GO:0006355;GO:0006355;GO:0006355;GO:0009738;GO:0009738;GO:0043565;GO:0043565;GO:0043565;GO:0044212;	-	-	Probable WRKY transcription factor 63 [Source:UniProtKB/Swiss-Prot;Acc:Q9C6H5]	Q9C6H5 A0A384L7K9 C0SV19	GO:0006351//transcription, DNA-templated;GO:0006355//regulation of transcription, DNA-templated;GO:0006355//regulation of transcription, DNA-templated;GO:0006355//regulation of transcription, DNA-templated;GO:0009738//abscisic acid-activated signaling pathway;GO:0009738//abscisic acid-activated signaling pathway;	GO:0005634//nucleus;GO:0005634//nucleus;GO:0005634//nucleus;GO:0005634//nucleus;	GO:0000976//transcription cis-regulatory region binding;GO:0003677//DNA binding;GO:0003700//DNA-binding transcription factor activity;GO:0003700//DNA-binding transcription factor activity;GO:0003700//DNA-binding transcription factor activity;GO:0003700//DNA-binding transcription factor activity;GO:0043565//sequence-specific DNA binding;GO:0043565//sequence-specific DNA binding;GO:0043565//sequence-specific DNA binding;	-
AT5G65870	90.3576	29.812	150.903	5.06184	2.33966	3.47241e-14	1.74562e-12	5	26351373	26352703	+	1102	PSK5	GO:0005576;GO:0005576;GO:0005576;GO:0007165;GO:0007275;GO:0007275;GO:0008083;GO:0008083;GO:0008083;GO:0008283;GO:0008283;GO:0030154;GO:0030154;GO:0030154;GO:0031012;GO:0031012;	-	-	Phytosulfokines 5 [Source:UniProtKB/Swiss- Prot;Acc:Q9FEB4]	Q9FEB4	GO:0007165//signal transduction;GO:0007275//multicellular organism development;GO:0007275//multicellular organism development;GO:0008283//cell population proliferation;GO:0008283//cell population proliferation;GO:0030154//cell differentiation;GO:0030154//cell differentiation;GO:0030154//cell differentiation;	GO:0005576//extracellular region;GO:0005576//extracellular region;GO:0005576//extracellular region;GO:0031012//extracellular matrix;GO:0031012//extracellular matrix;	GO:0008083//growth factor activity;GO:0008083//growth factor activity;GO:0008083//growth factor activity;	-
AT1G76930	27890.8	5718.19	50063.3	8.7551	3.13012	3.57651e-14	1.79406e-12	1	28895301	28897120	-	1343	ATEXT4	-	-	-	extensin 4 [Source:TAIR;Acc:AT1G76930]	Q38913	-	-	-	-
AT5G53370	1066.47	559.35	1573.59	2.81325	1.49224	4.34433e-14	2.17451e-12	5	21649532	21651713	-	2098	ATPMEPCRF	GO:0004857;GO:0004857;GO:0005618;GO:0016020;GO:0016021;GO:0016021;GO:0016787;GO:0030599;GO:0030599;GO:0030599;GO:0030599;GO:0030599;GO:0042545;GO:0042545;GO:0042545;GO:0043086;GO:0045330;GO:0045330;GO:0045490;GO:0045490;GO:0046910;GO:0046910;GO:0071555;GO:0004857;GO:0004857;GO:0005618;GO:0016020;GO:0016021;GO:0016021;GO:0016787;GO:0030599;GO:0030599;GO:0030599;GO:0042545;GO:0042545;GO:0042545;GO:0043086;GO:0045330;GO:0045330;GO:0045490;GO:0045490;	-	-	pectin methylesterase PCR fragment F [Source:TAIR;Acc:AT5G53370]	Q9FK05 A0A178UMF2	GO:0042545//cell wall modification;GO:0042545//cell wall modification;GO:0042545//cell wall modification;GO:0043086//negative regulation of catalytic activity;GO:0045490//pectin catabolic process;GO:0045490//pectin catabolic process;GO:0071555//cell wall organization;GO:0042545//cell wall modification;GO:0042545//cell wall modification;GO:0042545//cell wall modification;GO:0043086//negative regulation of catalytic activity;GO:0045490//pectin catabolic process;GO:0045490//pectin catabolic process;	GO:0005618//cell wall;GO:0016020//membrane;GO:0016021//integral component of membrane;GO:0016021//integral component of membrane;GO:0005618//cell wall;GO:0016020//membrane;GO:0016021//integral component of membrane;GO:0016021//integral component of membrane;	GO:0004857//enzyme inhibitor activity;GO:0004857//enzyme inhibitor activity;GO:0016787//hydrolase activity;GO:0030599//pectinesterase activity;GO:0030599//pectinesterase activity;GO:0030599//pectinesterase activity;GO:0030599//pectinesterase activity;GO:0030599//pectinesterase activity;GO:0045330//aspartyl esterase activity;GO:0045330//aspartyl esterase activity;GO:0046910//pectinesterase inhibitor activity;GO:0046910//pectinesterase inhibitor activity;GO:0004857//enzyme inhibitor activity;GO:0004857//enzyme inhibitor activity;GO:0016787//hydrolase activity;GO:0030599//pectinesterase activity;GO:0030599//pectinesterase activity;GO:0030599//pectinesterase activity;GO:0045330//aspartyl esterase activity;GO:0045330//aspartyl esterase activity;	-
AT2G04400	1140.51	637.511	1643.51	2.578	1.36625	4.3991e-14	2.19718e-12	2	1531148	1533737	+	1428	IGPS	GO:0000162;GO:0000162;GO:0000162;GO:0000162;GO:0003824;GO:0003824;GO:0004425;GO:0004425;GO:0004425;GO:0004425;GO:0004640;GO:0004640;GO:0005507;GO:0005507;GO:0005829;GO:0005829;GO:0006568;GO:0006568;GO:0008652;GO:0009073;GO:0009507;GO:0009507;GO:0009507;GO:0009536;GO:0009570;GO:0009570;GO:0016829;GO:0016831;	K01609	EC:4.1.1.48	Indole-3-glycerol phosphate synthase, chloroplastic [Source:UniProtKB/Swiss-Prot;Acc:P49572]	P49572	GO:0000162//tryptophan biosynthetic process;GO:0000162//tryptophan biosynthetic process;GO:0000162//tryptophan biosynthetic process;GO:0000162//tryptophan biosynthetic process;GO:0006568//tryptophan metabolic process;GO:0006568//tryptophan metabolic process;GO:0008652//cellular amino acid biosynthetic process;GO:0009073//aromatic amino acid family biosynthetic process;	GO:0005829//cytosol;GO:0005829//cytosol;GO:0009507//chloroplast;GO:0009507//chloroplast;GO:0009507//chloroplast;GO:0009536//plastid;GO:0009570//chloroplast stroma;GO:0009570//chloroplast stroma;	GO:0003824//catalytic activity;GO:0003824//catalytic activity;GO:0004425//indole-3-glycerol-phosphate synthase activity;GO:0004425//indole-3-glycerol-phosphate synthase activity;GO:0004425//indole-3-glycerol-phosphate synthase activity;GO:0004425//indole-3-glycerol-phosphate synthase activity;GO:0004640//phosphoribosylanthranilate isomerase activity;GO:0004640//phosphoribosylanthranilate isomerase activity;GO:0005507//copper ion binding;GO:0005507//copper ion binding;GO:0016829//lyase activity;GO:0016831//carboxy-lyase activity;	ko00400(Phenylalanine, tyrosine and tryptophan biosynthesis)
AT3G09520	28.9897	2.50828	55.4711	22.1152	4.46697	4.52803e-14	2.25671e-12	3	2923518	2925889	+	2372	ATEXO70H4	GO:0000145;GO:0000145;GO:0000145;GO:0006887;GO:0006887;GO:0006887;GO:0006887;GO:0015031;GO:0015031;	K07195	-	Exocyst subunit Exo70 family protein [Source:UniProtKB/TrEMBL;Acc:Q9SF51]	Q9SF51 A0A654F5K8	GO:0006887//exocytosis;GO:0006887//exocytosis;GO:0006887//exocytosis;GO:0006887//exocytosis;GO:0015031//protein transport;GO:0015031//protein transport;	GO:0000145//exocyst;GO:0000145//exocyst;GO:0000145//exocyst;	-	ko05132(Salmonella infection);ko04910(Insulin signaling pathway)
AT4G29780	447.729	146.417	749.041	5.11581	2.35496	4.65423e-14	2.31463e-12	4	14579563	14582057	+	2495	-	GO:0003674;GO:0005575;GO:0046872;GO:0071456;	-	-	Nuclease [Source:UniProtKB/TrEMBL;Acc:Q84J48]	Q84J48	GO:0071456//cellular response to hypoxia;	GO:0005575//cellular_component;	GO:0003674//molecular_function;GO:0046872//metal ion binding;	-
AT2G23130	234.998	361.81	108.186	0.299015	-1.74171	4.81958e-14	2.39173e-12	2	9844134	9845385	+	1252	AGP17	GO:0005886;GO:0005886;GO:0005886;GO:0016020;GO:0031225;GO:0031225;GO:0031225;	-	-	Lysine-rich arabinogalactan protein 17 [Source:UniProtKB/Swiss-Prot;Acc:O22194]	O22194	-	GO:0005886//plasma membrane;GO:0005886//plasma membrane;GO:0005886//plasma membrane;GO:0016020//membrane;GO:0031225//anchored component of membrane;GO:0031225//anchored component of membrane;GO:0031225//anchored component of membrane;	-	-
AT3G17790	1186.16	397.458	1974.85	4.96871	2.31287	4.91396e-14	2.43335e-12	3	6089381	6091231	+	1658	PAP17	GO:0003993;GO:0003993;GO:0003993;GO:0003993;GO:0003993;GO:0004601;GO:0004601;GO:0005576;GO:0005576;GO:0008198;GO:0008198;GO:0008199;GO:0008199;GO:0009986;GO:0009986;GO:0016311;GO:0016491;GO:0016787;GO:0016787;GO:0016787;GO:0016791;GO:0016791;GO:0030643;GO:0030643;GO:0042542;GO:0042542;GO:0046872;GO:0055114;GO:0098869;	K14379	EC:3.1.3.2	Purple acid phosphatase 17 [Source:UniProtKB/Swiss- Prot;Acc:Q9SCX8]	Q9SCX8 A0A178VF50	GO:0016311//dephosphorylation;GO:0030643//cellular phosphate ion homeostasis;GO:0030643//cellular phosphate ion homeostasis;GO:0042542//response to hydrogen peroxide;GO:0042542//response to hydrogen peroxide;GO:0055114//obsolete oxidation-reduction process;GO:0098869//cellular oxidant detoxification;	GO:0005576//extracellular region;GO:0005576//extracellular region;GO:0009986//cell surface;GO:0009986//cell surface;	GO:0003993//acid phosphatase activity;GO:0003993//acid phosphatase activity;GO:0003993//acid phosphatase activity;GO:0003993//acid phosphatase activity;GO:0003993//acid phosphatase activity;GO:0004601//peroxidase activity;GO:0004601//peroxidase activity;GO:0008198//ferrous iron binding;GO:0008198//ferrous iron binding;GO:0008199//ferric iron binding;GO:0008199//ferric iron binding;GO:0016491//oxidoreductase activity;GO:0016787//hydrolase activity;GO:0016787//hydrolase activity;GO:0016787//hydrolase activity;GO:0016791//phosphatase activity;GO:0016791//phosphatase activity;GO:0046872//metal ion binding;	ko05323(Rheumatoid arthritis);ko04380(Osteoclast differentiation);ko04142(Lysosome);ko00740(Riboflavin metabolism)
AT1G74440	151.434	62.1243	240.744	3.8752	1.95427	5.048e-14	2.4944e-12	1	27976502	27980456	-	2394	-	GO:0016020;GO:0016021;GO:0016021;GO:0046521;GO:0016020;GO:0016021;GO:0016021;GO:0046521;	-	-	ER membrane protein, putative (DUF962) [Source:UniProtKB/TrEMBL;Acc:Q9CA70]	Q9CA70	GO:0046521//sphingoid catabolic process;GO:0046521//sphingoid catabolic process;	GO:0016020//membrane;GO:0016021//integral component of membrane;GO:0016021//integral component of membrane;GO:0016020//membrane;GO:0016021//integral component of membrane;GO:0016021//integral component of membrane;	-	-
AT3G19680	725.52	1055.14	395.895	0.375205	-1.41425	5.31001e-14	2.61829e-12	3	6840281	6842320	+	1856	-	GO:0005886;GO:0005886;GO:0009536;GO:0009536;	-	-	Uncharacterized protein At3g19680 [Source:UniProtKB/TrEMBL;Acc:Q9LJM6]	Q9LJM6	-	GO:0005886//plasma membrane;GO:0005886//plasma membrane;GO:0009536//plastid;GO:0009536//plastid;	-	-
AT1G62420	160.649	46.7395	274.558	5.87422	2.5544	5.44279e-14	2.67806e-12	1	23102777	23104756	-	1164	-	GO:0003674;	-	-	DUF506 family protein (DUF506) [Source:UniProtKB/TrEMBL;Acc:O48807]	O48807 A0A178WEW9	-	-	GO:0003674//molecular_function;	-
AT1G12200	1281.81	584.141	1979.48	3.38869	1.76073	5.47825e-14	2.6898e-12	1	4137511	4140158	+	1981	-	GO:0004497;GO:0004497;GO:0004499;GO:0004499;GO:0016491;GO:0050660;GO:0050660;GO:0050661;GO:0050661;GO:0050832;GO:0050832;GO:0055114;GO:0055114;GO:0055114;GO:0004497;GO:0004499;GO:0004499;GO:0016020;GO:0016021;GO:0016021;GO:0016491;GO:0050660;GO:0050660;GO:0050661;GO:0050661;GO:0055114;GO:0055114;GO:0055114;	-	-	Flavin-containing monooxygenase [Source:UniProtKB/TrEMBL;Acc:A0A178W1K3]	Q9FWW9 A0A178W1K3	GO:0050832//defense response to fungus;GO:0050832//defense response to fungus;GO:0055114//obsolete oxidation-reduction process;GO:0055114//obsolete oxidation-reduction process;GO:0055114//obsolete oxidation-reduction process;GO:0055114//obsolete oxidation-reduction process;GO:0055114//obsolete oxidation-reduction process;GO:0055114//obsolete oxidation-reduction process;	GO:0016020//membrane;GO:0016021//integral component of membrane;GO:0016021//integral component of membrane;	GO:0004497//monooxygenase activity;GO:0004497//monooxygenase activity;GO:0004499//N,N-dimethylaniline monooxygenase activity;GO:0004499//N,N-dimethylaniline monooxygenase activity;GO:0016491//oxidoreductase activity;GO:0050660//flavin adenine dinucleotide binding;GO:0050660//flavin adenine dinucleotide binding;GO:0050661//NADP binding;GO:0050661//NADP binding;GO:0004497//monooxygenase activity;GO:0004499//N,N-dimethylaniline monooxygenase activity;GO:0004499//N,N-dimethylaniline monooxygenase activity;GO:0016491//oxidoreductase activity;GO:0050660//flavin adenine dinucleotide binding;GO:0050660//flavin adenine dinucleotide binding;GO:0050661//NADP binding;GO:0050661//NADP binding;	-
AT4G11170	56.2775	13.2073	99.3478	7.5222	2.91115	5.70443e-14	2.79493e-12	4	6811103	6817339	+	3521	-	GO:0005515;GO:0005739;GO:0005739;GO:0006952;GO:0006952;GO:0007165;GO:0007165;GO:0010193;GO:0010193;GO:0016787;GO:0043531;GO:0043531;GO:0050135;GO:0061809;	-	-	Putative disease resistance protein At4g11170 [Source:UniProtKB/Swiss-Prot;Acc:O82500]	O82500	GO:0006952//defense response;GO:0006952//defense response;GO:0007165//signal transduction;GO:0007165//signal transduction;GO:0010193//response to ozone;GO:0010193//response to ozone;	GO:0005739//mitochondrion;GO:0005739//mitochondrion;	GO:0005515//protein binding;GO:0016787//hydrolase activity;GO:0043531//ADP binding;GO:0043531//ADP binding;GO:0050135//NAD(P)+ nucleosidase activity;GO:0061809//NAD+ nucleotidase, cyclic ADP-ribose generating;	-
AT4G25820	562.152	1048.8	75.5008	0.0719876	-3.79611	5.7316e-14	2.80232e-12	4	13130291	13131860	+	1167	XTH14	GO:0004553;GO:0004553;GO:0005576;GO:0005618;GO:0005618;GO:0005618;GO:0005975;GO:0005975;GO:0006073;GO:0006073;GO:0008152;GO:0010411;GO:0010411;GO:0016740;GO:0016762;GO:0016762;GO:0016762;GO:0016787;GO:0016798;GO:0042546;GO:0042546;GO:0048046;GO:0048046;GO:0048046;GO:0071555;GO:0071555;	K08235	EC:2.4.1.207	Xyloglucan endotransglucosylase/hydrolase [Source:UniProtKB/TrEMBL;Acc:A0A178UTG4]	Q9ZSU4 A0A178UTG4	GO:0005975//carbohydrate metabolic process;GO:0005975//carbohydrate metabolic process;GO:0006073//cellular glucan metabolic process;GO:0006073//cellular glucan metabolic process;GO:0008152//metabolic process;GO:0010411//xyloglucan metabolic process;GO:0010411//xyloglucan metabolic process;GO:0042546//cell wall biogenesis;GO:0042546//cell wall biogenesis;GO:0071555//cell wall organization;GO:0071555//cell wall organization;	GO:0005576//extracellular region;GO:0005618//cell wall;GO:0005618//cell wall;GO:0005618//cell wall;GO:0048046//apoplast;GO:0048046//apoplast;GO:0048046//apoplast;	GO:0004553//hydrolase activity, hydrolyzing O-glycosyl compounds;GO:0004553//hydrolase activity, hydrolyzing O-glycosyl compounds;GO:0016740//transferase activity;GO:0016762//xyloglucan:xyloglucosyl transferase activity;GO:0016762//xyloglucan:xyloglucosyl transferase activity;GO:0016762//xyloglucan:xyloglucosyl transferase activity;GO:0016787//hydrolase activity;GO:0016798//hydrolase activity, acting on glycosyl bonds;	-
AT4G34230	1512.5	693.339	2331.66	3.36295	1.74973	5.90833e-14	2.88264e-12	4	16386631	16388940	-	1619	CAD5	GO:0005829;GO:0005829;GO:0008270;GO:0008270;GO:0009699;GO:0009809;GO:0009809;GO:0009809;GO:0009809;GO:0016491;GO:0016491;GO:0016491;GO:0016616;GO:0045551;GO:0045551;GO:0045551;GO:0045551;GO:0046872;GO:0052747;GO:0052747;GO:0055114;GO:0055114;GO:0055114;GO:0008270;GO:0008270;GO:0016491;GO:0016491;GO:0016491;GO:0046872;GO:0055114;GO:0055114;GO:0055114;	K00083	EC:1.1.1.195	Cinnamyl alcohol dehydrogenase 5 [Source:UniProtKB/Swiss-Prot;Acc:O49482]	O49482 A0A178V3B0	GO:0009699//phenylpropanoid biosynthetic process;GO:0009809//lignin biosynthetic process;GO:0009809//lignin biosynthetic process;GO:0009809//lignin biosynthetic process;GO:0009809//lignin biosynthetic process;GO:0055114//obsolete oxidation-reduction process;GO:0055114//obsolete oxidation-reduction process;GO:0055114//obsolete oxidation-reduction process;GO:0055114//obsolete oxidation-reduction process;GO:0055114//obsolete oxidation-reduction process;GO:0055114//obsolete oxidation-reduction process;	GO:0005829//cytosol;GO:0005829//cytosol;	GO:0008270//zinc ion binding;GO:0008270//zinc ion binding;GO:0016491//oxidoreductase activity;GO:0016491//oxidoreductase activity;GO:0016491//oxidoreductase activity;GO:0016616//oxidoreductase activity, acting on the CH-OH group of donors, NAD or NADP as acceptor;GO:0045551//cinnamyl-alcohol dehydrogenase activity;GO:0045551//cinnamyl-alcohol dehydrogenase activity;GO:0045551//cinnamyl-alcohol dehydrogenase activity;GO:0045551//cinnamyl-alcohol dehydrogenase activity;GO:0046872//metal ion binding;GO:0052747//sinapyl alcohol dehydrogenase activity;GO:0052747//sinapyl alcohol dehydrogenase activity;GO:0008270//zinc ion binding;GO:0008270//zinc ion binding;GO:0016491//oxidoreductase activity;GO:0016491//oxidoreductase activity;GO:0016491//oxidoreductase activity;GO:0046872//metal ion binding;	ko00940(Phenylpropanoid biosynthesis)
AT1G61800	443.023	114.1	771.946	6.76555	2.75821	6.01673e-14	2.92936e-12	1	22824414	22826902	+	1843	GPT2	GO:0005315;GO:0005315;GO:0005774;GO:0005774;GO:0005794;GO:0008643;GO:0009507;GO:0009507;GO:0009536;GO:0009624;GO:0009624;GO:0009643;GO:0009643;GO:0009744;GO:0009744;GO:0009749;GO:0009749;GO:0010109;GO:0010109;GO:0015120;GO:0015120;GO:0015120;GO:0015152;GO:0015152;GO:0015297;GO:0015713;GO:0015713;GO:0015714;GO:0015714;GO:0015760;GO:0015760;GO:0015979;GO:0015979;GO:0016020;GO:0016021;GO:0016021;GO:0016021;GO:0022857;GO:0022857;GO:0022857;GO:0031969;GO:0031969;GO:0035436;GO:0035436;GO:0055085;GO:0055085;GO:0071917;GO:0071917;GO:0071917;GO:0080167;GO:0080167;GO:0008643;GO:0016020;GO:0016021;GO:0016021;GO:0016021;GO:0022857;GO:0022857;GO:0031969;GO:0055085;GO:0055085;	K15283	-	glucose-6-phosphate/phosphate translocator 2 [Source:TAIR;Acc:AT1G61800]	Q94B38	GO:0008643//carbohydrate transport;GO:0009624//response to nematode;GO:0009624//response to nematode;GO:0009643//photosynthetic acclimation;GO:0009643//photosynthetic acclimation;GO:0009744//response to sucrose;GO:0009744//response to sucrose;GO:0009749//response to glucose;GO:0009749//response to glucose;GO:0010109//regulation of photosynthesis;GO:0010109//regulation of photosynthesis;GO:0015713//phosphoglycerate transmembrane transport;GO:0015713//phosphoglycerate transmembrane transport;GO:0015714//phosphoenolpyruvate transport;GO:0015714//phosphoenolpyruvate transport;GO:0015760//glucose-6-phosphate transport;GO:0015760//glucose-6-phosphate transport;GO:0015979//photosynthesis;GO:0015979//photosynthesis;GO:0035436//triose phosphate transmembrane transport;GO:0035436//triose phosphate transmembrane transport;GO:0055085//transmembrane transport;GO:0055085//transmembrane transport;GO:0080167//response to karrikin;GO:0080167//response to karrikin;GO:0008643//carbohydrate transport;GO:0055085//transmembrane transport;GO:0055085//transmembrane transport;	GO:0005774//vacuolar membrane;GO:0005774//vacuolar membrane;GO:0005794//Golgi apparatus;GO:0009507//chloroplast;GO:0009507//chloroplast;GO:0009536//plastid;GO:0016020//membrane;GO:0016021//integral component of membrane;GO:0016021//integral component of membrane;GO:0016021//integral component of membrane;GO:0031969//chloroplast membrane;GO:0031969//chloroplast membrane;GO:0016020//membrane;GO:0016021//integral component of membrane;GO:0016021//integral component of membrane;GO:0016021//integral component of membrane;GO:0031969//chloroplast membrane;	GO:0005315//inorganic phosphate transmembrane transporter activity;GO:0005315//inorganic phosphate transmembrane transporter activity;GO:0015120//phosphoglycerate transmembrane transporter activity;GO:0015120//phosphoglycerate transmembrane transporter activity;GO:0015120//phosphoglycerate transmembrane transporter activity;GO:0015152//glucose-6-phosphate transmembrane transporter activity;GO:0015152//glucose-6-phosphate transmembrane transporter activity;GO:0015297//antiporter activity;GO:0022857//transmembrane transporter activity;GO:0022857//transmembrane transporter activity;GO:0022857//transmembrane transporter activity;GO:0071917//triose-phosphate transmembrane transporter activity;GO:0071917//triose-phosphate transmembrane transporter activity;GO:0071917//triose-phosphate transmembrane transporter activity;GO:0022857//transmembrane transporter activity;GO:0022857//transmembrane transporter activity;	-
AT3G45640	2097.45	1197.58	2997.32	2.5028	1.32354	6.65284e-14	3.23228e-12	3	16756571	16758874	+	1858	MPK3	GO:0000165;GO:0000166;GO:0004672;GO:0004672;GO:0004672;GO:0004674;GO:0004707;GO:0004707;GO:0004707;GO:0004707;GO:0005515;GO:0005515;GO:0005515;GO:0005524;GO:0005524;GO:0005524;GO:0005634;GO:0005634;GO:0005634;GO:0005737;GO:0005737;GO:0005737;GO:0005938;GO:0006468;GO:0006468;GO:0006468;GO:0006952;GO:0006970;GO:0006970;GO:0006979;GO:0006979;GO:0009409;GO:0009409;GO:0009414;GO:0009555;GO:0009555;GO:0009611;GO:0009611;GO:0009617;GO:0009617;GO:0009626;GO:0009626;GO:0009738;GO:0009738;GO:0010120;GO:0010120;GO:0010183;GO:0010183;GO:0010200;GO:0010200;GO:0010224;GO:0010224;GO:0010229;GO:0010229;GO:0010468;GO:0010468;GO:0016301;GO:0016310;GO:0016740;GO:0035556;GO:0035556;GO:0042742;GO:0048481;GO:0048481;GO:0050826;GO:0050826;GO:0050832;GO:0080136;GO:0080136;GO:1901002;GO:1902065;GO:1902065;	K20536	EC:2.7.11.24	MPK3 [Source:UniProtKB/TrEMBL;Acc:A0A384L050]	Q39023 A0A384L050 Q0WVS7	GO:0000165//MAPK cascade;GO:0006468//protein phosphorylation;GO:0006468//protein phosphorylation;GO:0006468//protein phosphorylation;GO:0006952//defense response;GO:0006970//response to osmotic stress;GO:0006970//response to osmotic stress;GO:0006979//response to oxidative stress;GO:0006979//response to oxidative stress;GO:0009409//response to cold;GO:0009409//response to cold;GO:0009414//response to water deprivation;GO:0009555//pollen development;GO:0009555//pollen development;GO:0009611//response to wounding;GO:0009611//response to wounding;GO:0009617//response to bacterium;GO:0009617//response to bacterium;GO:0009626//plant-type hypersensitive response;GO:0009626//plant-type hypersensitive response;GO:0009738//abscisic acid-activated signaling pathway;GO:0009738//abscisic acid-activated signaling pathway;GO:0010120//camalexin biosynthetic process;GO:0010120//camalexin biosynthetic process;GO:0010183//pollen tube guidance;GO:0010183//pollen tube guidance;GO:0010200//response to chitin;GO:0010200//response to chitin;GO:0010224//response to UV-B;GO:0010224//response to UV-B;GO:0010229//inflorescence development;GO:0010229//inflorescence development;GO:0010468//regulation of gene expression;GO:0010468//regulation of gene expression;GO:0016310//phosphorylation;GO:0035556//intracellular signal transduction;GO:0035556//intracellular signal transduction;GO:0042742//defense response to bacterium;GO:0048481//plant ovule development;GO:0048481//plant ovule development;GO:0050826//response to freezing;GO:0050826//response to freezing;GO:0050832//defense response to fungus;GO:0080136//priming of cellular response to stress;GO:0080136//priming of cellular response to stress;GO:1901002//positive regulation of response to salt stress;GO:1902065//response to L-glutamate;GO:1902065//response to L-glutamate;	GO:0005634//nucleus;GO:0005634//nucleus;GO:0005634//nucleus;GO:0005737//cytoplasm;GO:0005737//cytoplasm;GO:0005737//cytoplasm;GO:0005938//cell cortex;	GO:0000166//nucleotide binding;GO:0004672//protein kinase activity;GO:0004672//protein kinase activity;GO:0004672//protein kinase activity;GO:0004674//protein serine/threonine kinase activity;GO:0004707//MAP kinase activity;GO:0004707//MAP kinase activity;GO:0004707//MAP kinase activity;GO:0004707//MAP kinase activity;GO:0005515//protein binding;GO:0005515//protein binding;GO:0005515//protein binding;GO:0005524//ATP binding;GO:0005524//ATP binding;GO:0005524//ATP binding;GO:0016301//kinase activity;GO:0016740//transferase activity;	ko04626(Plant-pathogen interaction);ko04016(MAPK signaling pathway - plant)
AT4G20450	24.3821	47.6491	1.115	0.0234001	-5.41734	7.41545e-14	3.59525e-12	4	11023918	11029090	-	2915	-	GO:0000166;GO:0004672;GO:0004672;GO:0005515;GO:0005524;GO:0005524;GO:0005524;GO:0006468;GO:0006468;GO:0016020;GO:0016021;GO:0016021;GO:0016301;GO:0016310;GO:0016740;GO:0000166;GO:0004672;GO:0004672;GO:0004674;GO:0004674;GO:0005515;GO:0005515;GO:0005524;GO:0005524;GO:0005524;GO:0006468;GO:0006468;GO:0016020;GO:0016021;GO:0016021;GO:0016301;GO:0016310;GO:0016740;	-	-	Probable LRR receptor-like serine/threonine-protein kinase At4g20450 [Source:UniProtKB/Swiss-Prot;Acc:C0LGQ7]	C0LGQ7	GO:0006468//protein phosphorylation;GO:0006468//protein phosphorylation;GO:0016310//phosphorylation;GO:0006468//protein phosphorylation;GO:0006468//protein phosphorylation;GO:0016310//phosphorylation;	GO:0016020//membrane;GO:0016021//integral component of membrane;GO:0016021//integral component of membrane;GO:0016020//membrane;GO:0016021//integral component of membrane;GO:0016021//integral component of membrane;	GO:0000166//nucleotide binding;GO:0004672//protein kinase activity;GO:0004672//protein kinase activity;GO:0005515//protein binding;GO:0005524//ATP binding;GO:0005524//ATP binding;GO:0005524//ATP binding;GO:0016301//kinase activity;GO:0016740//transferase activity;GO:0000166//nucleotide binding;GO:0004672//protein kinase activity;GO:0004672//protein kinase activity;GO:0004674//protein serine/threonine kinase activity;GO:0004674//protein serine/threonine kinase activity;GO:0005515//protein binding;GO:0005515//protein binding;GO:0005524//ATP binding;GO:0005524//ATP binding;GO:0005524//ATP binding;GO:0016301//kinase activity;GO:0016740//transferase activity;	-
AT2G36970	338.227	113.698	562.756	4.94958	2.3073	7.43521e-14	3.59731e-12	2	15528877	15530779	+	1713	UGT86A1	GO:0008194;GO:0008194;GO:0016740;GO:0016757;GO:0016758;GO:0043231;GO:0080043;GO:0080044;	-	-	Glycosyltransferase (Fragment) [Source:UniProtKB/TrEMBL;Acc:W8Q6X6]	Q9SJL0 W8Q6X6	-	GO:0043231//intracellular membrane-bounded organelle;	GO:0008194//UDP-glycosyltransferase activity;GO:0008194//UDP-glycosyltransferase activity;GO:0016740//transferase activity;GO:0016757//glycosyltransferase activity;GO:0016758//hexosyltransferase activity;GO:0080043//quercetin 3-O-glucosyltransferase activity;GO:0080044//quercetin 7-O-glucosyltransferase activity;	-
AT3G60470	36.4879	0.315004	72.6607	230.666	7.84966	7.59787e-14	3.66835e-12	3	22344758	22347121	+	1915	-	GO:0016020;GO:0016021;GO:0016021;	-	-	Transmembrane protein, putative (DUF247) [Source:UniProtKB/TrEMBL;Acc:Q9M212]	Q9M212	-	GO:0016020//membrane;GO:0016021//integral component of membrane;GO:0016021//integral component of membrane;	-	-
AT2G43120	200.202	86.053	314.35	3.65298	1.86908	7.69246e-14	3.70629e-12	2	17927181	17929138	+	1391	-	GO:0005515;GO:0005515;GO:0005634;GO:0005634;GO:0005737;GO:0005829;GO:0005829;GO:0005886;GO:0005886;GO:0006952;GO:0010466;GO:0030414;GO:0030414;GO:0042742;GO:0042742;GO:0046872;GO:0046872;	K06911	EC:1.13.11.24	RmlC-like cupins superfamily protein [Source:TAIR;Acc:AT2G43120]	Q9ZW82	GO:0006952//defense response;GO:0010466//negative regulation of peptidase activity;GO:0042742//defense response to bacterium;GO:0042742//defense response to bacterium;	GO:0005634//nucleus;GO:0005634//nucleus;GO:0005737//cytoplasm;GO:0005829//cytosol;GO:0005829//cytosol;GO:0005886//plasma membrane;GO:0005886//plasma membrane;	GO:0005515//protein binding;GO:0005515//protein binding;GO:0030414//peptidase inhibitor activity;GO:0030414//peptidase inhibitor activity;GO:0046872//metal ion binding;GO:0046872//metal ion binding;	-
AT1G80820	232.777	88.84	376.714	4.24037	2.08419	8.09263e-14	3.89101e-12	1	30370474	30372799	+	2099	CCR2	GO:0003824;GO:0003824;GO:0016491;GO:0016616;GO:0050662;GO:0003824;GO:0003824;GO:0005575;GO:0006952;GO:0006952;GO:0007623;GO:0007623;GO:0009409;GO:0009409;GO:0009699;GO:0009699;GO:0016491;GO:0016491;GO:0016491;GO:0016616;GO:0016616;GO:0016621;GO:0016621;GO:0016621;GO:0042754;GO:0042754;GO:0050662;GO:0055114;	K09753	EC:1.2.1.44	Cinnamoyl-CoA reductase 2 [Source:UniProtKB/Swiss- Prot;Acc:Q9SAH9]	Q9SAH9	GO:0006952//defense response;GO:0006952//defense response;GO:0007623//circadian rhythm;GO:0007623//circadian rhythm;GO:0009409//response to cold;GO:0009409//response to cold;GO:0009699//phenylpropanoid biosynthetic process;GO:0009699//phenylpropanoid biosynthetic process;GO:0042754//negative regulation of circadian rhythm;GO:0042754//negative regulation of circadian rhythm;GO:0055114//obsolete oxidation-reduction process;	GO:0005575//cellular_component;	GO:0003824//catalytic activity;GO:0003824//catalytic activity;GO:0016491//oxidoreductase activity;GO:0016616//oxidoreductase activity, acting on the CH-OH group of donors, NAD or NADP as acceptor;GO:0050662//obsolete coenzyme binding;GO:0003824//catalytic activity;GO:0003824//catalytic activity;GO:0016491//oxidoreductase activity;GO:0016491//oxidoreductase activity;GO:0016491//oxidoreductase activity;GO:0016616//oxidoreductase activity, acting on the CH-OH group of donors, NAD or NADP as acceptor;GO:0016616//oxidoreductase activity, acting on the CH-OH group of donors, NAD or NADP as acceptor;GO:0016621//cinnamoyl-CoA reductase activity;GO:0016621//cinnamoyl-CoA reductase activity;GO:0016621//cinnamoyl-CoA reductase activity;GO:0050662//obsolete coenzyme binding;	ko00940(Phenylpropanoid biosynthesis)
AT5G44572	253.816	113.723	393.909	3.46375	1.79233	8.20067e-14	3.93479e-12	5	17968092	17970342	+	1376	-	GO:0003674;GO:0008150;GO:0016021;GO:0016021;	-	-	Transmembrane protein [Source:UniProtKB/TrEMBL;Acc:Q0WML3]	Q0WML3	GO:0008150//biological_process;	GO:0016021//integral component of membrane;GO:0016021//integral component of membrane;	GO:0003674//molecular_function;	-
AT1G74360	225.339	103.897	346.781	3.33772	1.73886	8.61002e-14	4.12267e-12	1	27954129	27958114	+	3694	-	GO:0000166;GO:0002215;GO:0002215;GO:0004672;GO:0004672;GO:0004674;GO:0004674;GO:0005515;GO:0005515;GO:0005524;GO:0005524;GO:0005524;GO:0005739;GO:0005739;GO:0005739;GO:0005886;GO:0005886;GO:0005886;GO:0006468;GO:0006468;GO:0009506;GO:0009825;GO:0009825;GO:0009845;GO:0009845;GO:0016020;GO:0016021;GO:0016021;GO:0016301;GO:0016310;GO:0016740;GO:0031966;GO:0031966;GO:0046777;	-	-	Probable LRR receptor-like serine/threonine-protein kinase At1g74360 [Source:UniProtKB/Swiss-Prot;Acc:C0LGJ1]	C0LGJ1 A0A178W4L5	GO:0002215//defense response to nematode;GO:0002215//defense response to nematode;GO:0006468//protein phosphorylation;GO:0006468//protein phosphorylation;GO:0009825//multidimensional cell growth;GO:0009825//multidimensional cell growth;GO:0009845//seed germination;GO:0009845//seed germination;GO:0016310//phosphorylation;GO:0046777//protein autophosphorylation;	GO:0005739//mitochondrion;GO:0005739//mitochondrion;GO:0005739//mitochondrion;GO:0005886//plasma membrane;GO:0005886//plasma membrane;GO:0005886//plasma membrane;GO:0009506//plasmodesma;GO:0016020//membrane;GO:0016021//integral component of membrane;GO:0016021//integral component of membrane;GO:0031966//mitochondrial membrane;GO:0031966//mitochondrial membrane;	GO:0000166//nucleotide binding;GO:0004672//protein kinase activity;GO:0004672//protein kinase activity;GO:0004674//protein serine/threonine kinase activity;GO:0004674//protein serine/threonine kinase activity;GO:0005515//protein binding;GO:0005515//protein binding;GO:0005524//ATP binding;GO:0005524//ATP binding;GO:0005524//ATP binding;GO:0016301//kinase activity;GO:0016740//transferase activity;	-
AT2G06050	1021.62	443.937	1599.29	3.60253	1.84901	8.78681e-14	4.19865e-12	2	2359114	2362375	-	1706	OPR3	GO:0003824;GO:0003824;GO:0005777;GO:0005777;GO:0005777;GO:0005777;GO:0005777;GO:0006629;GO:0006631;GO:0006633;GO:0009620;GO:0009620;GO:0009695;GO:0009695;GO:0009695;GO:0009695;GO:0010181;GO:0010181;GO:0010181;GO:0010193;GO:0010193;GO:0016491;GO:0016491;GO:0016491;GO:0016491;GO:0016629;GO:0016629;GO:0016629;GO:0016629;GO:0016629;GO:0031408;GO:0031408;GO:0031408;GO:0031408;GO:0048443;GO:0048443;GO:0055114;GO:0055114;GO:0055114;GO:0003824;GO:0003824;GO:0005777;GO:0005777;GO:0005777;GO:0005777;GO:0006629;GO:0006631;GO:0006633;GO:0009620;GO:0009620;GO:0009695;GO:0009695;GO:0009695;GO:0010181;GO:0010181;GO:0010181;GO:0010193;GO:0010193;GO:0016491;GO:0016491;GO:0016491;GO:0016491;GO:0016629;GO:0016629;GO:0016629;GO:0016629;GO:0031408;GO:0031408;GO:0031408;GO:0048443;GO:0048443;GO:0055114;GO:0055114;GO:0055114;GO:0003824;GO:0003824;GO:0005777;GO:0005777;GO:0005777;GO:0005777;GO:0006629;GO:0006631;GO:0006633;GO:0009620;GO:0009620;GO:0009695;GO:0009695;GO:0009695;GO:0010181;GO:0010181;GO:0010181;GO:0010193;GO:0010193;GO:0016491;GO:0016491;GO:0016491;GO:0016491;GO:0016629;GO:0016629;GO:0016629;GO:0016629;GO:0031408;GO:0031408;GO:0031408;GO:0048443;GO:0048443;GO:0055114;GO:0055114;GO:0055114;	K05894	EC:1.3.1.42	12-oxophytodienoate reductase 3 [Source:UniProtKB/Swiss-Prot;Acc:Q9FUP0]	Q9FUP0	GO:0006629//lipid metabolic process;GO:0006631//fatty acid metabolic process;GO:0006633//fatty acid biosynthetic process;GO:0009620//response to fungus;GO:0009620//response to fungus;GO:0009695//jasmonic acid biosynthetic process;GO:0009695//jasmonic acid biosynthetic process;GO:0009695//jasmonic acid biosynthetic process;GO:0009695//jasmonic acid biosynthetic process;GO:0010193//response to ozone;GO:0010193//response to ozone;GO:0031408//oxylipin biosynthetic process;GO:0031408//oxylipin biosynthetic process;GO:0031408//oxylipin biosynthetic process;GO:0031408//oxylipin biosynthetic process;GO:0048443//stamen development;GO:0048443//stamen development;GO:0055114//obsolete oxidation-reduction process;GO:0055114//obsolete oxidation-reduction process;GO:0055114//obsolete oxidation-reduction process;GO:0006629//lipid metabolic process;GO:0006631//fatty acid metabolic process;GO:0006633//fatty acid biosynthetic process;GO:0009620//response to fungus;GO:0009620//response to fungus;GO:0009695//jasmonic acid biosynthetic process;GO:0009695//jasmonic acid biosynthetic process;GO:0009695//jasmonic acid biosynthetic process;GO:0010193//response to ozone;GO:0010193//response to ozone;GO:0031408//oxylipin biosynthetic process;GO:0031408//oxylipin biosynthetic process;GO:0031408//oxylipin biosynthetic process;GO:0048443//stamen development;GO:0048443//stamen development;GO:0055114//obsolete oxidation-reduction process;GO:0055114//obsolete oxidation-reduction process;GO:0055114//obsolete oxidation-reduction process;GO:0006629//lipid metabolic process;GO:0006631//fatty acid metabolic process;GO:0006633//fatty acid biosynthetic process;GO:0009620//response to fungus;GO:0009620//response to fungus;GO:0009695//jasmonic acid biosynthetic process;GO:0009695//jasmonic acid biosynthetic process;GO:0009695//jasmonic acid biosynthetic process;GO:0010193//response to ozone;GO:0010193//response to ozone;GO:0031408//oxylipin biosynthetic process;GO:0031408//oxylipin biosynthetic process;GO:0031408//oxylipin biosynthetic process;GO:0048443//stamen development;GO:0048443//stamen development;GO:0055114//obsolete oxidation-reduction process;GO:0055114//obsolete oxidation-reduction process;GO:0055114//obsolete oxidation-reduction process;	GO:0005777//peroxisome;GO:0005777//peroxisome;GO:0005777//peroxisome;GO:0005777//peroxisome;GO:0005777//peroxisome;GO:0005777//peroxisome;GO:0005777//peroxisome;GO:0005777//peroxisome;GO:0005777//peroxisome;GO:0005777//peroxisome;GO:0005777//peroxisome;GO:0005777//peroxisome;GO:0005777//peroxisome;	GO:0003824//catalytic activity;GO:0003824//catalytic activity;GO:0010181//FMN binding;GO:0010181//FMN binding;GO:0010181//FMN binding;GO:0016491//oxidoreductase activity;GO:0016491//oxidoreductase activity;GO:0016491//oxidoreductase activity;GO:0016491//oxidoreductase activity;GO:0016629//12-oxophytodienoate reductase activity;GO:0016629//12-oxophytodienoate reductase activity;GO:0016629//12-oxophytodienoate reductase activity;GO:0016629//12-oxophytodienoate reductase activity;GO:0016629//12-oxophytodienoate reductase activity;GO:0003824//catalytic activity;GO:0003824//catalytic activity;GO:0010181//FMN binding;GO:0010181//FMN binding;GO:0010181//FMN binding;GO:0016491//oxidoreductase activity;GO:0016491//oxidoreductase activity;GO:0016491//oxidoreductase activity;GO:0016491//oxidoreductase activity;GO:0016629//12-oxophytodienoate reductase activity;GO:0016629//12-oxophytodienoate reductase activity;GO:0016629//12-oxophytodienoate reductase activity;GO:0016629//12-oxophytodienoate reductase activity;GO:0003824//catalytic activity;GO:0003824//catalytic activity;GO:0010181//FMN binding;GO:0010181//FMN binding;GO:0010181//FMN binding;GO:0016491//oxidoreductase activity;GO:0016491//oxidoreductase activity;GO:0016491//oxidoreductase activity;GO:0016491//oxidoreductase activity;GO:0016629//12-oxophytodienoate reductase activity;GO:0016629//12-oxophytodienoate reductase activity;GO:0016629//12-oxophytodienoate reductase activity;GO:0016629//12-oxophytodienoate reductase activity;	ko00592(alpha-Linolenic acid metabolism)
AT1G29430	48.7998	87.7883	9.81117	0.111759	-3.16153	9.25536e-14	4.41344e-12	1	10302585	10303418	-	834	SAUR62	GO:0005515;GO:0005634;GO:0005886;GO:0005886;GO:0007275;GO:0009733;GO:0009733;GO:0009734;GO:0009734;GO:0009926;GO:0009926;GO:0016020;GO:0040008;GO:0040008;GO:0042255;GO:0080086;GO:0080086;GO:0090406;	-	-	Auxin-responsive protein SAUR62 [Source:UniProtKB/Swiss-Prot;Acc:Q9C7Q8]	Q9C7Q8 A0A654EDU5	GO:0007275//multicellular organism development;GO:0009733//response to auxin;GO:0009733//response to auxin;GO:0009734//auxin-activated signaling pathway;GO:0009734//auxin-activated signaling pathway;GO:0009926//auxin polar transport;GO:0009926//auxin polar transport;GO:0040008//regulation of growth;GO:0040008//regulation of growth;GO:0042255//ribosome assembly;GO:0080086//stamen filament development;GO:0080086//stamen filament development;	GO:0005634//nucleus;GO:0005886//plasma membrane;GO:0005886//plasma membrane;GO:0016020//membrane;GO:0090406//pollen tube;	GO:0005515//protein binding;	-
AT4G30530	2034.3	1169.27	2899.33	2.4796	1.31011	9.37318e-14	4.46044e-12	4	14920376	14922519	+	1215	GGP1	GO:0005737;GO:0005737;GO:0005829;GO:0005829;GO:0005829;GO:0005829;GO:0005886;GO:0006508;GO:0006541;GO:0006541;GO:0008233;GO:0008233;GO:0008233;GO:0010120;GO:0010120;GO:0016787;GO:0019760;GO:0019760;GO:0034722;GO:0034722;GO:0099503;	K22314	EC:3.4.19.16	GGP1 [Source:UniProtKB/TrEMBL;Acc:A0A178V143]	Q9M0A7 A0A178V143	GO:0006508//proteolysis;GO:0006541//glutamine metabolic process;GO:0006541//glutamine metabolic process;GO:0010120//camalexin biosynthetic process;GO:0010120//camalexin biosynthetic process;GO:0019760//glucosinolate metabolic process;GO:0019760//glucosinolate metabolic process;	GO:0005737//cytoplasm;GO:0005737//cytoplasm;GO:0005829//cytosol;GO:0005829//cytosol;GO:0005829//cytosol;GO:0005829//cytosol;GO:0005886//plasma membrane;GO:0099503//secretory vesicle;	GO:0008233//peptidase activity;GO:0008233//peptidase activity;GO:0008233//peptidase activity;GO:0016787//hydrolase activity;GO:0034722//gamma-glutamyl-peptidase activity;GO:0034722//gamma-glutamyl-peptidase activity;	-
AT5G60950	409.642	210.464	608.819	2.89274	1.53244	9.52075e-14	4.52138e-12	5	24526847	24528151	-	1071	COBL5	GO:0002239;GO:0002239;GO:0009664;GO:0009832;GO:0010215;GO:0010215;GO:0031225;GO:0031225;GO:0046658;GO:0052324;	-	-	COBRA-like protein 5 [Source:UniProtKB/Swiss- Prot;Acc:Q9FME5]	Q9FME5	GO:0002239//response to oomycetes;GO:0002239//response to oomycetes;GO:0009664//plant-type cell wall organization;GO:0009832//plant-type cell wall biogenesis;GO:0010215//cellulose microfibril organization;GO:0010215//cellulose microfibril organization;GO:0052324//plant-type cell wall cellulose biosynthetic process;	GO:0031225//anchored component of membrane;GO:0031225//anchored component of membrane;GO:0046658//anchored component of plasma membrane;	-	-
AT3G18080	6781.14	3976.25	9586.04	2.41083	1.26953	9.73125e-14	4.61189e-12	3	6191461	6194452	+	1992	BGLU44	GO:0004553;GO:0004553;GO:0004567;GO:0004567;GO:0005576;GO:0005576;GO:0005618;GO:0005618;GO:0005975;GO:0005975;GO:0008152;GO:0008422;GO:0008422;GO:0008422;GO:0009505;GO:0009505;GO:0016787;GO:0016798;GO:0022626;GO:0022626;GO:0046872;GO:0046872;GO:0047668;GO:0047668;GO:0080079;GO:0080079;GO:0080081;GO:0080081;GO:0080082;GO:0080082;GO:0080083;GO:0080083;GO:0102483;GO:0102483;	K05350	EC:3.2.1.21	Beta-glucosidase 44 [Source:UniProtKB/Swiss- Prot;Acc:Q9LV33]	Q9LV33	GO:0005975//carbohydrate metabolic process;GO:0005975//carbohydrate metabolic process;GO:0008152//metabolic process;	GO:0005576//extracellular region;GO:0005576//extracellular region;GO:0005618//cell wall;GO:0005618//cell wall;GO:0009505//plant-type cell wall;GO:0009505//plant-type cell wall;GO:0022626//cytosolic ribosome;GO:0022626//cytosolic ribosome;	GO:0004553//hydrolase activity, hydrolyzing O-glycosyl compounds;GO:0004553//hydrolase activity, hydrolyzing O-glycosyl compounds;GO:0004567//beta-mannosidase activity;GO:0004567//beta-mannosidase activity;GO:0008422//beta-glucosidase activity;GO:0008422//beta-glucosidase activity;GO:0008422//beta-glucosidase activity;GO:0016787//hydrolase activity;GO:0016798//hydrolase activity, acting on glycosyl bonds;GO:0046872//metal ion binding;GO:0046872//metal ion binding;GO:0047668//amygdalin beta-glucosidase activity;GO:0047668//amygdalin beta-glucosidase activity;GO:0080079//cellobiose glucosidase activity;GO:0080079//cellobiose glucosidase activity;GO:0080081//4-methylumbelliferyl-beta-D-glucopyranoside beta-glucosidase activity;GO:0080081//4-methylumbelliferyl-beta-D-glucopyranoside beta-glucosidase activity;GO:0080082//esculin beta-glucosidase activity;GO:0080082//esculin beta-glucosidase activity;GO:0080083//beta-gentiobiose beta-glucosidase activity;GO:0080083//beta-gentiobiose beta-glucosidase activity;GO:0102483//scopolin beta-glucosidase activity;GO:0102483//scopolin beta-glucosidase activity;	ko00940(Phenylpropanoid biosynthesis);ko00500(Starch and sucrose metabolism);ko00460(Cyanoamino acid metabolism)
AT3G17690	71.7578	16.5668	126.949	7.66285	2.93788	9.86909e-14	4.66768e-12	3	6045002	6048529	+	2889	CNGC19	GO:0005216;GO:0005216;GO:0006811;GO:0006811;GO:0016020;GO:0016020;GO:0016020;GO:0016021;GO:0016021;GO:0034220;GO:0055085;GO:0055085;GO:0000166;GO:0005216;GO:0005216;GO:0005515;GO:0005516;GO:0005516;GO:0005886;GO:0005886;GO:0005886;GO:0006811;GO:0006811;GO:0006811;GO:0016020;GO:0016020;GO:0016020;GO:0016021;GO:0016021;GO:0019722;GO:0030552;GO:0030552;GO:0030553;GO:0030553;GO:0034220;GO:0055085;GO:0055085;GO:0080027;GO:0099604;GO:0005216;GO:0005216;GO:0006811;GO:0006811;GO:0016020;GO:0016020;GO:0016020;GO:0016021;GO:0016021;GO:0034220;GO:0055085;GO:0055085;	K05391	-	Putative cyclic nucleotide-gated ion channel 19 [Source:UniProtKB/Swiss-Prot;Acc:Q9LDR2]	Q9LDR2 A0A5S9XDB4	GO:0006811//ion transport;GO:0006811//ion transport;GO:0034220//ion transmembrane transport;GO:0055085//transmembrane transport;GO:0055085//transmembrane transport;GO:0006811//ion transport;GO:0006811//ion transport;GO:0006811//ion transport;GO:0019722//calcium-mediated signaling;GO:0034220//ion transmembrane transport;GO:0055085//transmembrane transport;GO:0055085//transmembrane transport;GO:0080027//response to herbivore;GO:0006811//ion transport;GO:0006811//ion transport;GO:0034220//ion transmembrane transport;GO:0055085//transmembrane transport;GO:0055085//transmembrane transport;	GO:0016020//membrane;GO:0016020//membrane;GO:0016020//membrane;GO:0016021//integral component of membrane;GO:0016021//integral component of membrane;GO:0005886//plasma membrane;GO:0005886//plasma membrane;GO:0005886//plasma membrane;GO:0016020//membrane;GO:0016020//membrane;GO:0016020//membrane;GO:0016021//integral component of membrane;GO:0016021//integral component of membrane;GO:0016020//membrane;GO:0016020//membrane;GO:0016020//membrane;GO:0016021//integral component of membrane;GO:0016021//integral component of membrane;	GO:0005216//ion channel activity;GO:0005216//ion channel activity;GO:0000166//nucleotide binding;GO:0005216//ion channel activity;GO:0005216//ion channel activity;GO:0005515//protein binding;GO:0005516//calmodulin binding;GO:0005516//calmodulin binding;GO:0030552//cAMP binding;GO:0030552//cAMP binding;GO:0030553//cGMP binding;GO:0030553//cGMP binding;GO:0099604//ligand-gated calcium channel activity;GO:0005216//ion channel activity;GO:0005216//ion channel activity;	ko04626(Plant-pathogen interaction)
AT1G71880	2852.89	1654.12	4051.65	2.44943	1.29244	1.00287e-13	4.73349e-12	1	27054030	27056464	+	2210	SUC1	GO:0005739;GO:0005773;GO:0005773;GO:0005773;GO:0005886;GO:0005886;GO:0005886;GO:0005886;GO:0005887;GO:0005887;GO:0005985;GO:0005985;GO:0008506;GO:0008506;GO:0008506;GO:0008515;GO:0008515;GO:0008643;GO:0009506;GO:0009506;GO:0009624;GO:0009624;GO:0009846;GO:0009846;GO:0015293;GO:0015770;GO:0015770;GO:0016020;GO:0016020;GO:0016021;GO:0055085;	K15378	-	Sucrose transport protein SUC1 [Source:UniProtKB/Swiss-Prot;Acc:Q39232]	Q39232 A0A178W2N3	GO:0005985//sucrose metabolic process;GO:0005985//sucrose metabolic process;GO:0008643//carbohydrate transport;GO:0009624//response to nematode;GO:0009624//response to nematode;GO:0009846//pollen germination;GO:0009846//pollen germination;GO:0015770//sucrose transport;GO:0015770//sucrose transport;GO:0055085//transmembrane transport;	GO:0005739//mitochondrion;GO:0005773//vacuole;GO:0005773//vacuole;GO:0005773//vacuole;GO:0005886//plasma membrane;GO:0005886//plasma membrane;GO:0005886//plasma membrane;GO:0005886//plasma membrane;GO:0005887//integral component of plasma membrane;GO:0005887//integral component of plasma membrane;GO:0009506//plasmodesma;GO:0009506//plasmodesma;GO:0016020//membrane;GO:0016020//membrane;GO:0016021//integral component of membrane;	GO:0008506//sucrose:proton symporter activity;GO:0008506//sucrose:proton symporter activity;GO:0008506//sucrose:proton symporter activity;GO:0008515//sucrose transmembrane transporter activity;GO:0008515//sucrose transmembrane transporter activity;GO:0015293//symporter activity;	-
AT1G11300	150.316	63.0567	237.575	3.76763	1.91366	1.04786e-13	4.93579e-12	1	3794243	3797507	+	2770	-	GO:0000166;GO:0004672;GO:0004672;GO:0004674;GO:0004674;GO:0004674;GO:0004674;GO:0005516;GO:0005516;GO:0005524;GO:0005524;GO:0005524;GO:0005886;GO:0005886;GO:0005886;GO:0006468;GO:0006468;GO:0006468;GO:0016020;GO:0016021;GO:0016021;GO:0016301;GO:0016310;GO:0016740;GO:0030246;GO:0030246;GO:0048544;GO:0048544;GO:0000166;GO:0004672;GO:0004672;GO:0004674;GO:0004674;GO:0004674;GO:0005524;GO:0005524;GO:0005524;GO:0005886;GO:0006468;GO:0006468;GO:0016020;GO:0016301;GO:0016310;GO:0016740;GO:0030246;GO:0030246;GO:0048544;GO:0048544;	-	-	G-type lectin S-receptor-like serine/threonine- protein kinase At1g11300 [Source:UniProtKB/Swiss- Prot;Acc:Q9SXB4]	Q9SXB4 A0A178WMJ8	GO:0006468//protein phosphorylation;GO:0006468//protein phosphorylation;GO:0006468//protein phosphorylation;GO:0016310//phosphorylation;GO:0048544//recognition of pollen;GO:0048544//recognition of pollen;GO:0006468//protein phosphorylation;GO:0006468//protein phosphorylation;GO:0016310//phosphorylation;GO:0048544//recognition of pollen;GO:0048544//recognition of pollen;	GO:0005886//plasma membrane;GO:0005886//plasma membrane;GO:0005886//plasma membrane;GO:0016020//membrane;GO:0016021//integral component of membrane;GO:0016021//integral component of membrane;GO:0005886//plasma membrane;GO:0016020//membrane;	GO:0000166//nucleotide binding;GO:0004672//protein kinase activity;GO:0004672//protein kinase activity;GO:0004674//protein serine/threonine kinase activity;GO:0004674//protein serine/threonine kinase activity;GO:0004674//protein serine/threonine kinase activity;GO:0004674//protein serine/threonine kinase activity;GO:0005516//calmodulin binding;GO:0005516//calmodulin binding;GO:0005524//ATP binding;GO:0005524//ATP binding;GO:0005524//ATP binding;GO:0016301//kinase activity;GO:0016740//transferase activity;GO:0030246//carbohydrate binding;GO:0030246//carbohydrate binding;GO:0000166//nucleotide binding;GO:0004672//protein kinase activity;GO:0004672//protein kinase activity;GO:0004674//protein serine/threonine kinase activity;GO:0004674//protein serine/threonine kinase activity;GO:0004674//protein serine/threonine kinase activity;GO:0005524//ATP binding;GO:0005524//ATP binding;GO:0005524//ATP binding;GO:0016301//kinase activity;GO:0016740//transferase activity;GO:0030246//carbohydrate binding;GO:0030246//carbohydrate binding;	-
AT3G28100	289.743	142.714	436.771	3.06045	1.61374	1.07472e-13	5.05204e-12	3	10456029	10461000	+	2646	-	GO:0005886;GO:0016020;GO:0016020;GO:0016020;GO:0016021;GO:0016021;GO:0016021;GO:0022857;GO:0022857;GO:0055085;GO:0016020;GO:0016020;GO:0016020;GO:0016021;GO:0016021;GO:0016021;GO:0022857;GO:0022857;GO:0055085;GO:0016020;GO:0016020;GO:0016020;GO:0016021;GO:0016021;GO:0016021;GO:0022857;GO:0022857;GO:0055085;	-	-	WAT1-related protein At3g28100 [Source:UniProtKB/Swiss-Prot;Acc:Q9LRS5]	Q9LRS5	GO:0055085//transmembrane transport;GO:0055085//transmembrane transport;GO:0055085//transmembrane transport;	GO:0005886//plasma membrane;GO:0016020//membrane;GO:0016020//membrane;GO:0016020//membrane;GO:0016021//integral component of membrane;GO:0016021//integral component of membrane;GO:0016021//integral component of membrane;GO:0016020//membrane;GO:0016020//membrane;GO:0016020//membrane;GO:0016021//integral component of membrane;GO:0016021//integral component of membrane;GO:0016021//integral component of membrane;GO:0016020//membrane;GO:0016020//membrane;GO:0016020//membrane;GO:0016021//integral component of membrane;GO:0016021//integral component of membrane;GO:0016021//integral component of membrane;	GO:0022857//transmembrane transporter activity;GO:0022857//transmembrane transporter activity;GO:0022857//transmembrane transporter activity;GO:0022857//transmembrane transporter activity;GO:0022857//transmembrane transporter activity;GO:0022857//transmembrane transporter activity;	-
AT2G17220	487.741	257.474	718.008	2.78866	1.47957	1.09603e-13	5.14179e-12	2	7487646	7490199	-	1896	PIX13	GO:0000166;GO:0004672;GO:0004672;GO:0004674;GO:0004674;GO:0005524;GO:0005524;GO:0005524;GO:0005634;GO:0005634;GO:0005886;GO:0005886;GO:0005886;GO:0006468;GO:0006468;GO:0006952;GO:0006952;GO:0016020;GO:0016301;GO:0016310;GO:0016740;GO:0004672;GO:0005524;GO:0006468;	-	-	Probable serine/threonine-protein kinase PIX13 [Source:UniProtKB/Swiss-Prot;Acc:Q9SII6]	Q9SII6	GO:0006468//protein phosphorylation;GO:0006468//protein phosphorylation;GO:0006952//defense response;GO:0006952//defense response;GO:0016310//phosphorylation;GO:0006468//protein phosphorylation;	GO:0005634//nucleus;GO:0005634//nucleus;GO:0005886//plasma membrane;GO:0005886//plasma membrane;GO:0005886//plasma membrane;GO:0016020//membrane;	GO:0000166//nucleotide binding;GO:0004672//protein kinase activity;GO:0004672//protein kinase activity;GO:0004674//protein serine/threonine kinase activity;GO:0004674//protein serine/threonine kinase activity;GO:0005524//ATP binding;GO:0005524//ATP binding;GO:0005524//ATP binding;GO:0016301//kinase activity;GO:0016740//transferase activity;GO:0004672//protein kinase activity;GO:0005524//ATP binding;	-
AT4G21990	1809.8	1038.26	2581.35	2.48623	1.31396	1.21944e-13	5.70918e-12	4	11657008	11659167	-	1827	APR3	GO:0000103;GO:0000103;GO:0003824;GO:0003824;GO:0008652;GO:0009507;GO:0009507;GO:0009507;GO:0009536;GO:0009973;GO:0009973;GO:0016491;GO:0016671;GO:0016671;GO:0019344;GO:0019344;GO:0019419;GO:0019419;GO:0033741;GO:0033741;GO:0045454;GO:0046872;GO:0046872;GO:0051536;GO:0051539;GO:0051539;GO:0055114;GO:0055114;GO:0055114;GO:0003824;GO:0003824;GO:0016671;GO:0016671;GO:0019419;GO:0019419;GO:0055114;GO:0055114;	K05907	EC:1.8.4.9	5'-adenylylsulfate reductase 3, chloroplastic [Source:UniProtKB/Swiss-Prot;Acc:P92980]	P92980	GO:0000103//sulfate assimilation;GO:0000103//sulfate assimilation;GO:0008652//cellular amino acid biosynthetic process;GO:0019344//cysteine biosynthetic process;GO:0019344//cysteine biosynthetic process;GO:0019419//sulfate reduction;GO:0019419//sulfate reduction;GO:0045454//cell redox homeostasis;GO:0055114//obsolete oxidation-reduction process;GO:0055114//obsolete oxidation-reduction process;GO:0055114//obsolete oxidation-reduction process;GO:0019419//sulfate reduction;GO:0019419//sulfate reduction;GO:0055114//obsolete oxidation-reduction process;GO:0055114//obsolete oxidation-reduction process;	GO:0009507//chloroplast;GO:0009507//chloroplast;GO:0009507//chloroplast;GO:0009536//plastid;	GO:0003824//catalytic activity;GO:0003824//catalytic activity;GO:0009973//adenylyl-sulfate reductase activity;GO:0009973//adenylyl-sulfate reductase activity;GO:0016491//oxidoreductase activity;GO:0016671//oxidoreductase activity, acting on a sulfur group of donors, disulfide as acceptor;GO:0016671//oxidoreductase activity, acting on a sulfur group of donors, disulfide as acceptor;GO:0033741//adenylyl-sulfate reductase (glutathione) activity;GO:0033741//adenylyl-sulfate reductase (glutathione) activity;GO:0046872//metal ion binding;GO:0046872//metal ion binding;GO:0051536//iron-sulfur cluster binding;GO:0051539//4 iron, 4 sulfur cluster binding;GO:0051539//4 iron, 4 sulfur cluster binding;GO:0003824//catalytic activity;GO:0003824//catalytic activity;GO:0016671//oxidoreductase activity, acting on a sulfur group of donors, disulfide as acceptor;GO:0016671//oxidoreductase activity, acting on a sulfur group of donors, disulfide as acceptor;	ko00920(Sulfur metabolism)
AT2G36080	543.865	290.766	796.964	2.74091	1.45466	1.23335e-13	5.76269e-12	2	15148259	15151634	-	3376	ARF31	GO:0000976;GO:0003677;GO:0003677;GO:0003677;GO:0003700;GO:0003700;GO:0005634;GO:0005634;GO:0006351;GO:0006355;GO:0045892;GO:0045892;GO:0080167;GO:0080167;GO:0003677;GO:0003677;GO:0003677;GO:0005634;GO:0005634;GO:0006351;GO:0006355;GO:0003677;GO:0003677;	-	-	B3 domain-containing protein At2g36080 [Source:UniProtKB/Swiss-Prot;Acc:Q8GYJ2]	Q8GYJ2 A0A178VSG2	GO:0006351//transcription, DNA-templated;GO:0006355//regulation of transcription, DNA-templated;GO:0045892//negative regulation of transcription, DNA-templated;GO:0045892//negative regulation of transcription, DNA-templated;GO:0080167//response to karrikin;GO:0080167//response to karrikin;GO:0006351//transcription, DNA-templated;GO:0006355//regulation of transcription, DNA-templated;	GO:0005634//nucleus;GO:0005634//nucleus;GO:0005634//nucleus;GO:0005634//nucleus;	GO:0000976//transcription cis-regulatory region binding;GO:0003677//DNA binding;GO:0003677//DNA binding;GO:0003677//DNA binding;GO:0003700//DNA-binding transcription factor activity;GO:0003700//DNA-binding transcription factor activity;GO:0003677//DNA binding;GO:0003677//DNA binding;GO:0003677//DNA binding;GO:0003677//DNA binding;GO:0003677//DNA binding;	-
AT4G23250	280.62	89.4402	471.799	5.27502	2.39918	1.40532e-13	6.55296e-12	4	12162004	12167026	-	3115	EMB1290	GO:0000166;GO:0004672;GO:0004672;GO:0004674;GO:0005524;GO:0005524;GO:0005524;GO:0006468;GO:0006468;GO:0016020;GO:0016021;GO:0016021;GO:0016301;GO:0016310;GO:0016740;GO:0000166;GO:0004672;GO:0004672;GO:0004674;GO:0005524;GO:0005524;GO:0005524;GO:0006468;GO:0006468;GO:0016020;GO:0016021;GO:0016021;GO:0016301;GO:0016310;GO:0016740;GO:0000166;GO:0004672;GO:0004672;GO:0004674;GO:0004674;GO:0004674;GO:0005524;GO:0005524;GO:0005524;GO:0005886;GO:0005886;GO:0006468;GO:0006468;GO:0006468;GO:0016020;GO:0016021;GO:0016021;GO:0016301;GO:0016310;GO:0016740;GO:0042742;GO:0042742;	-	-	kinases;protein kinases [Source:TAIR;Acc:AT4G23250]	Q8L710	GO:0006468//protein phosphorylation;GO:0006468//protein phosphorylation;GO:0016310//phosphorylation;GO:0006468//protein phosphorylation;GO:0006468//protein phosphorylation;GO:0016310//phosphorylation;GO:0006468//protein phosphorylation;GO:0006468//protein phosphorylation;GO:0006468//protein phosphorylation;GO:0016310//phosphorylation;GO:0042742//defense response to bacterium;GO:0042742//defense response to bacterium;	GO:0016020//membrane;GO:0016021//integral component of membrane;GO:0016021//integral component of membrane;GO:0016020//membrane;GO:0016021//integral component of membrane;GO:0016021//integral component of membrane;GO:0005886//plasma membrane;GO:0005886//plasma membrane;GO:0016020//membrane;GO:0016021//integral component of membrane;GO:0016021//integral component of membrane;	GO:0000166//nucleotide binding;GO:0004672//protein kinase activity;GO:0004672//protein kinase activity;GO:0004674//protein serine/threonine kinase activity;GO:0005524//ATP binding;GO:0005524//ATP binding;GO:0005524//ATP binding;GO:0016301//kinase activity;GO:0016740//transferase activity;GO:0000166//nucleotide binding;GO:0004672//protein kinase activity;GO:0004672//protein kinase activity;GO:0004674//protein serine/threonine kinase activity;GO:0005524//ATP binding;GO:0005524//ATP binding;GO:0005524//ATP binding;GO:0016301//kinase activity;GO:0016740//transferase activity;GO:0000166//nucleotide binding;GO:0004672//protein kinase activity;GO:0004672//protein kinase activity;GO:0004674//protein serine/threonine kinase activity;GO:0004674//protein serine/threonine kinase activity;GO:0004674//protein serine/threonine kinase activity;GO:0005524//ATP binding;GO:0005524//ATP binding;GO:0005524//ATP binding;GO:0016301//kinase activity;GO:0016740//transferase activity;	-
AT1G73040	71.8442	21.3236	122.365	5.73847	2.52067	1.43682e-13	6.68643e-12	1	27475060	27475962	-	815	JAL19	GO:0030246;GO:0030246;GO:0030246;	-	-	Jacalin-related lectin 19 [Source:UniProtKB/Swiss- Prot;Acc:Q9SSM3]	Q9SSM3 A0A178WMS9	-	-	GO:0030246//carbohydrate binding;GO:0030246//carbohydrate binding;GO:0030246//carbohydrate binding;	-
AT1G18400	201.326	312.157	90.4945	0.2899	-1.78637	1.45195e-13	6.74325e-12	1	6331398	6333856	+	1541	BEE1	GO:0005634;GO:0006355;GO:0006355;GO:0046983;GO:0046983;GO:0003677;GO:0003677;GO:0003677;GO:0003700;GO:0003700;GO:0003700;GO:0005515;GO:0005515;GO:0005634;GO:0005634;GO:0005634;GO:0005634;GO:0006351;GO:0006351;GO:0006355;GO:0006355;GO:0006355;GO:0046983;GO:0046983;GO:1902448;GO:1902448;	-	-	Transcription factor BEE 1 [Source:UniProtKB/Swiss- Prot;Acc:Q8GZ13]	Q8GZ13	GO:0006355//regulation of transcription, DNA-templated;GO:0006355//regulation of transcription, DNA-templated;GO:0006351//transcription, DNA-templated;GO:0006351//transcription, DNA-templated;GO:0006355//regulation of transcription, DNA-templated;GO:0006355//regulation of transcription, DNA-templated;GO:0006355//regulation of transcription, DNA-templated;GO:1902448//positive regulation of shade avoidance;GO:1902448//positive regulation of shade avoidance;	GO:0005634//nucleus;GO:0005634//nucleus;GO:0005634//nucleus;GO:0005634//nucleus;GO:0005634//nucleus;	GO:0046983//protein dimerization activity;GO:0046983//protein dimerization activity;GO:0003677//DNA binding;GO:0003677//DNA binding;GO:0003677//DNA binding;GO:0003700//DNA-binding transcription factor activity;GO:0003700//DNA-binding transcription factor activity;GO:0003700//DNA-binding transcription factor activity;GO:0005515//protein binding;GO:0005515//protein binding;GO:0046983//protein dimerization activity;GO:0046983//protein dimerization activity;	-
AT4G17340	1988.76	3497.11	480.413	0.137374	-2.86381	1.47517e-13	6.83743e-12	4	9698940	9700472	+	1353	TIP2-2	GO:0005773;GO:0005773;GO:0005773;GO:0005774;GO:0005774;GO:0005774;GO:0006833;GO:0009507;GO:0009705;GO:0009705;GO:0015250;GO:0015250;GO:0015267;GO:0015267;GO:0016020;GO:0016020;GO:0016020;GO:0016021;GO:0016021;GO:0042807;GO:0042807;GO:0055085;GO:0055085;	K09873	-	TIP2 [Source:UniProtKB/TrEMBL;Acc:A0A178UVY8]	Q41975 A0A178UVY8	GO:0006833//water transport;GO:0055085//transmembrane transport;GO:0055085//transmembrane transport;	GO:0005773//vacuole;GO:0005773//vacuole;GO:0005773//vacuole;GO:0005774//vacuolar membrane;GO:0005774//vacuolar membrane;GO:0005774//vacuolar membrane;GO:0009507//chloroplast;GO:0009705//plant-type vacuole membrane;GO:0009705//plant-type vacuole membrane;GO:0016020//membrane;GO:0016020//membrane;GO:0016020//membrane;GO:0016021//integral component of membrane;GO:0016021//integral component of membrane;GO:0042807//central vacuole;GO:0042807//central vacuole;	GO:0015250//water channel activity;GO:0015250//water channel activity;GO:0015267//channel activity;GO:0015267//channel activity;	-
AT4G33300	2777.57	1609.1	3946.03	2.45232	1.29414	1.48698e-13	6.8784e-12	4	16050456	16056526	-	4167	ADR1-L1	GO:0000166;GO:0005524;GO:0005524;GO:0006952;GO:0042742;GO:0042742;GO:0043531;GO:0043531;GO:0048046;GO:0048046;GO:0000166;GO:0005524;GO:0005524;GO:0006952;GO:0042742;GO:0042742;GO:0043531;GO:0043531;GO:0048046;GO:0048046;	-	-	Probable disease resistance protein At4g33300 [Source:UniProtKB/Swiss-Prot;Acc:Q9SZA7]	Q9SZA7	GO:0006952//defense response;GO:0042742//defense response to bacterium;GO:0042742//defense response to bacterium;GO:0006952//defense response;GO:0042742//defense response to bacterium;GO:0042742//defense response to bacterium;	GO:0048046//apoplast;GO:0048046//apoplast;GO:0048046//apoplast;GO:0048046//apoplast;	GO:0000166//nucleotide binding;GO:0005524//ATP binding;GO:0005524//ATP binding;GO:0043531//ADP binding;GO:0043531//ADP binding;GO:0000166//nucleotide binding;GO:0005524//ATP binding;GO:0005524//ATP binding;GO:0043531//ADP binding;GO:0043531//ADP binding;	-
AT4G23400	2819.51	3984.98	1654.05	0.415071	-1.26857	1.57557e-13	7.27368e-12	4	12220641	12222468	+	1328	PIP1-5	GO:0005515;GO:0005773;GO:0005773;GO:0005829;GO:0005886;GO:0005886;GO:0005886;GO:0005886;GO:0006833;GO:0009414;GO:0009414;GO:0009506;GO:0009506;GO:0009506;GO:0015250;GO:0015250;GO:0015250;GO:0015267;GO:0015267;GO:0016020;GO:0016020;GO:0016020;GO:0016021;GO:0016021;GO:0055085;GO:0055085;	K09872	-	PIP1D [Source:UniProtKB/TrEMBL;Acc:A0A178V129]	Q8LAA6 A0A178V129	GO:0006833//water transport;GO:0009414//response to water deprivation;GO:0009414//response to water deprivation;GO:0055085//transmembrane transport;GO:0055085//transmembrane transport;	GO:0005773//vacuole;GO:0005773//vacuole;GO:0005829//cytosol;GO:0005886//plasma membrane;GO:0005886//plasma membrane;GO:0005886//plasma membrane;GO:0005886//plasma membrane;GO:0009506//plasmodesma;GO:0009506//plasmodesma;GO:0009506//plasmodesma;GO:0016020//membrane;GO:0016020//membrane;GO:0016020//membrane;GO:0016021//integral component of membrane;GO:0016021//integral component of membrane;	GO:0005515//protein binding;GO:0015250//water channel activity;GO:0015250//water channel activity;GO:0015250//water channel activity;GO:0015267//channel activity;GO:0015267//channel activity;	-
AT3G20500	563.205	304.135	822.275	2.70365	1.43491	1.74318e-13	8.03147e-12	3	7157900	7160446	+	1542	PAP18	GO:0003993;GO:0003993;GO:0003993;GO:0003993;GO:0005576;GO:0005576;GO:0016311;GO:0016787;GO:0016787;GO:0016787;GO:0046872;GO:0046872;GO:0046872;	K22390	-	Purple acid phosphatase [Source:UniProtKB/TrEMBL;Acc:A0A178V816]	Q9LJU7 A0A178V816	GO:0016311//dephosphorylation;	GO:0005576//extracellular region;GO:0005576//extracellular region;	GO:0003993//acid phosphatase activity;GO:0003993//acid phosphatase activity;GO:0003993//acid phosphatase activity;GO:0003993//acid phosphatase activity;GO:0016787//hydrolase activity;GO:0016787//hydrolase activity;GO:0016787//hydrolase activity;GO:0046872//metal ion binding;GO:0046872//metal ion binding;GO:0046872//metal ion binding;	-
AT3G20380	360.453	612.219	108.687	0.177529	-2.49387	1.91246e-13	8.79388e-12	3	7108097	7109970	+	1414	-	GO:0005515;	-	-	TRAF-like family protein [Source:UniProtKB/TrEMBL;Acc:Q9LTQ4]	Q9LTQ4	-	-	GO:0005515//protein binding;	-
AT5G36907	30.7351	3.45467	58.0155	16.7934	4.06982	1.96191e-13	9.00343e-12	5	14550119	14550859	-	606	-	GO:0016021;GO:0016021;	-	-	-	A0A384KZA3 A0A178U9T0	-	GO:0016021//integral component of membrane;GO:0016021//integral component of membrane;	-	-
AT4G36990	1522.08	877.197	2166.96	2.47033	1.3047	2.12674e-13	9.74054e-12	4	17440177	17442151	+	1783	HSFB1	GO:0000978;GO:0000978;GO:0003677;GO:0003700;GO:0003700;GO:0003700;GO:0003700;GO:0005634;GO:0005634;GO:0005634;GO:0006355;GO:0006355;GO:0006357;GO:0009408;GO:0009408;GO:0034605;GO:0042025;GO:0043565;GO:0043565;GO:0045892;GO:0045892;GO:0061408;	K09419	-	Heat stress transcription factor B-1 [Source:UniProtKB/Swiss-Prot;Acc:Q96320]	Q96320 C0SVM0 A0A5S9XZZ9	GO:0006355//regulation of transcription, DNA-templated;GO:0006355//regulation of transcription, DNA-templated;GO:0006357//regulation of transcription by RNA polymerase II;GO:0009408//response to heat;GO:0009408//response to heat;GO:0034605//cellular response to heat;GO:0045892//negative regulation of transcription, DNA-templated;GO:0045892//negative regulation of transcription, DNA-templated;GO:0061408//positive regulation of transcription from RNA polymerase II promoter in response to heat stress;	GO:0005634//nucleus;GO:0005634//nucleus;GO:0005634//nucleus;GO:0042025//host cell nucleus;	GO:0000978//RNA polymerase II cis-regulatory region sequence-specific DNA binding;GO:0000978//RNA polymerase II cis-regulatory region sequence-specific DNA binding;GO:0003677//DNA binding;GO:0003700//DNA-binding transcription factor activity;GO:0003700//DNA-binding transcription factor activity;GO:0003700//DNA-binding transcription factor activity;GO:0003700//DNA-binding transcription factor activity;GO:0043565//sequence-specific DNA binding;GO:0043565//sequence-specific DNA binding;	-
AT5G13200	223.372	104.918	341.827	3.25804	1.704	2.23878e-13	1.02335e-11	5	4206738	4208289	+	1462	-	GO:0009536;GO:0009793;GO:0009793;GO:0009845;GO:0009845;GO:0010029;GO:0010029;GO:0098755;GO:0098755;	-	-	GEM-like protein 5 [Source:UniProtKB/Swiss- Prot;Acc:Q9LYV6]	Q9LYV6 A0A178U8V0	GO:0009793//embryo development ending in seed dormancy;GO:0009793//embryo development ending in seed dormancy;GO:0009845//seed germination;GO:0009845//seed germination;GO:0010029//regulation of seed germination;GO:0010029//regulation of seed germination;GO:0098755//maintenance of seed dormancy by absisic acid;GO:0098755//maintenance of seed dormancy by absisic acid;	GO:0009536//plastid;	-	-
AT1G14790	469.397	249.247	689.547	2.76653	1.46808	2.37483e-13	1.0834e-11	1	5093961	5098270	-	4045	RDR1	GO:0001172;GO:0003676;GO:0003676;GO:0003723;GO:0003723;GO:0003968;GO:0003968;GO:0003968;GO:0003968;GO:0005634;GO:0005634;GO:0006952;GO:0006952;GO:0009615;GO:0009615;GO:0009751;GO:0009751;GO:0010025;GO:0010025;GO:0016740;GO:0016779;GO:0030422;GO:0030422;GO:0030422;GO:0031047;GO:0031047;GO:0031380;GO:0031380;GO:0060148;GO:0060148;GO:0070919;GO:0070919;	K11699	EC:2.7.7.48	RNA-dependent RNA polymerase [Source:UniProtKB/TrEMBL;Acc:A0A178WKG4]	Q9LQV2 A0A178WKG4	GO:0001172//transcription, RNA-templated;GO:0006952//defense response;GO:0006952//defense response;GO:0009615//response to virus;GO:0009615//response to virus;GO:0009751//response to salicylic acid;GO:0009751//response to salicylic acid;GO:0010025//wax biosynthetic process;GO:0010025//wax biosynthetic process;GO:0030422//production of siRNA involved in RNA interference;GO:0030422//production of siRNA involved in RNA interference;GO:0030422//production of siRNA involved in RNA interference;GO:0031047//gene silencing by RNA;GO:0031047//gene silencing by RNA;GO:0060148//positive regulation of posttranscriptional gene silencing;GO:0060148//positive regulation of posttranscriptional gene silencing;GO:0070919//production of siRNA involved in gene silencing by small RNA;GO:0070919//production of siRNA involved in gene silencing by small RNA;	GO:0005634//nucleus;GO:0005634//nucleus;GO:0031380//nuclear RNA-directed RNA polymerase complex;GO:0031380//nuclear RNA-directed RNA polymerase complex;	GO:0003676//nucleic acid binding;GO:0003676//nucleic acid binding;GO:0003723//RNA binding;GO:0003723//RNA binding;GO:0003968//RNA-directed 5'-3' RNA polymerase activity;GO:0003968//RNA-directed 5'-3' RNA polymerase activity;GO:0003968//RNA-directed 5'-3' RNA polymerase activity;GO:0003968//RNA-directed 5'-3' RNA polymerase activity;GO:0016740//transferase activity;GO:0016779//nucleotidyltransferase activity;	-
AT4G25220	93.7859	184.447	3.12439	0.0169392	-5.88349	2.46796e-13	1.12367e-11	4	12920742	12922885	+	1935	RHS15	GO:0008643;GO:0008643;GO:0016020;GO:0016021;GO:0016021;GO:0016021;GO:0022857;GO:0022857;GO:0055062;GO:0055062;GO:0055062;GO:0055085;GO:0055085;	K13783	-	Putative glycerol-3-phosphate transporter 2 [Source:UniProtKB/Swiss-Prot;Acc:Q9SB41]	Q9SB41 A0A5S9XXV4	GO:0008643//carbohydrate transport;GO:0008643//carbohydrate transport;GO:0055062//phosphate ion homeostasis;GO:0055062//phosphate ion homeostasis;GO:0055062//phosphate ion homeostasis;GO:0055085//transmembrane transport;GO:0055085//transmembrane transport;	GO:0016020//membrane;GO:0016021//integral component of membrane;GO:0016021//integral component of membrane;GO:0016021//integral component of membrane;	GO:0022857//transmembrane transporter activity;GO:0022857//transmembrane transporter activity;	-
AT2G43890	34.2053	0	68.4105	Inf	Inf	2.50954e-13	1.14037e-11	2	18176831	18179178	+	2060	-	GO:0004650;GO:0004650;GO:0005576;GO:0005618;GO:0005975;GO:0005975;GO:0008152;GO:0016787;GO:0016798;GO:0016829;GO:0016829;GO:0071555;	K01184	EC:3.2.1.15	Pectin lyase-like superfamily protein [Source:UniProtKB/TrEMBL;Acc:O80559]	O80559 A0A178VQI1	GO:0005975//carbohydrate metabolic process;GO:0005975//carbohydrate metabolic process;GO:0008152//metabolic process;GO:0071555//cell wall organization;	GO:0005576//extracellular region;GO:0005618//cell wall;	GO:0004650//polygalacturonase activity;GO:0004650//polygalacturonase activity;GO:0016787//hydrolase activity;GO:0016798//hydrolase activity, acting on glycosyl bonds;GO:0016829//lyase activity;GO:0016829//lyase activity;	ko00040(Pentose and glucuronate interconversions)
AT1G07560	142.361	242.971	41.7504	0.171833	-2.54092	2.58273e-13	1.17043e-11	1	2327315	2331148	+	2673	-	GO:0000166;GO:0004672;GO:0004672;GO:0004674;GO:0004674;GO:0005515;GO:0005515;GO:0005524;GO:0005524;GO:0005524;GO:0006468;GO:0006468;GO:0016020;GO:0016021;GO:0016021;GO:0016301;GO:0016310;GO:0016740;	-	-	Probable LRR receptor-like serine/threonine-protein kinase At1g07560 [Source:UniProtKB/Swiss-Prot;Acc:C0LGD9]	C0LGD9	GO:0006468//protein phosphorylation;GO:0006468//protein phosphorylation;GO:0016310//phosphorylation;	GO:0016020//membrane;GO:0016021//integral component of membrane;GO:0016021//integral component of membrane;	GO:0000166//nucleotide binding;GO:0004672//protein kinase activity;GO:0004672//protein kinase activity;GO:0004674//protein serine/threonine kinase activity;GO:0004674//protein serine/threonine kinase activity;GO:0005515//protein binding;GO:0005515//protein binding;GO:0005524//ATP binding;GO:0005524//ATP binding;GO:0005524//ATP binding;GO:0016301//kinase activity;GO:0016740//transferase activity;	-
AT4G26120	139.9	57.9071	221.894	3.83189	1.93806	2.5858e-13	1.17043e-11	4	13236253	13238818	+	2329	-	GO:0005515;GO:0016567;GO:0005515;GO:0005515;GO:0005634;GO:0005634;GO:0005737;GO:0005737;GO:0010200;GO:0010200;GO:0016567;GO:0016567;GO:0042742;GO:0042742;GO:0050832;GO:0050832;GO:2000022;GO:2000022;	K14508	-	Ankyrin repeat family protein / BTB/POZ domain- containing protein [Source:TAIR;Acc:AT4G26120]	Q9SZI3	GO:0016567//protein ubiquitination;GO:0010200//response to chitin;GO:0010200//response to chitin;GO:0016567//protein ubiquitination;GO:0016567//protein ubiquitination;GO:0042742//defense response to bacterium;GO:0042742//defense response to bacterium;GO:0050832//defense response to fungus;GO:0050832//defense response to fungus;GO:2000022//regulation of jasmonic acid mediated signaling pathway;GO:2000022//regulation of jasmonic acid mediated signaling pathway;	GO:0005634//nucleus;GO:0005634//nucleus;GO:0005737//cytoplasm;GO:0005737//cytoplasm;	GO:0005515//protein binding;GO:0005515//protein binding;GO:0005515//protein binding;	ko04075(Plant hormone signal transduction)
AT1G62770	355.258	528.687	181.828	0.343924	-1.53984	2.71112e-13	1.22476e-11	1	23245835	23246949	-	978	PMEI9	GO:0004857;GO:0004857;GO:0043086;GO:0043086;GO:0046910;GO:0048046;	-	-	Pectinesterase inhibitor 9 [Source:UniProtKB/Swiss- Prot;Acc:Q9SI72]	Q9SI72	GO:0043086//negative regulation of catalytic activity;GO:0043086//negative regulation of catalytic activity;	GO:0048046//apoplast;	GO:0004857//enzyme inhibitor activity;GO:0004857//enzyme inhibitor activity;GO:0046910//pectinesterase inhibitor activity;	-
AT2G29110	39.6488	6.83805	72.4595	10.5965	3.40552	2.73299e-13	1.23224e-11	2	12506795	12510624	-	3001	ATGLR2.8	GO:0004970;GO:0006811;GO:0015276;GO:0015276;GO:0016020;GO:0016020;GO:0016020;GO:0016021;GO:0016021;GO:0034220;GO:0004970;GO:0005262;GO:0005262;GO:0005622;GO:0005886;GO:0005886;GO:0005886;GO:0006811;GO:0006816;GO:0006816;GO:0008066;GO:0008066;GO:0015276;GO:0015276;GO:0015276;GO:0016020;GO:0016020;GO:0016020;GO:0016021;GO:0016021;GO:0019722;GO:0019722;GO:0034220;GO:0038023;GO:0070588;GO:0071230;GO:0071230;	K05387	-	Glutamate receptor [Source:UniProtKB/TrEMBL;Acc:A0A178VW76]	Q9C5V5	GO:0006811//ion transport;GO:0034220//ion transmembrane transport;GO:0006811//ion transport;GO:0006816//calcium ion transport;GO:0006816//calcium ion transport;GO:0019722//calcium-mediated signaling;GO:0019722//calcium-mediated signaling;GO:0034220//ion transmembrane transport;GO:0070588//calcium ion transmembrane transport;GO:0071230//cellular response to amino acid stimulus;GO:0071230//cellular response to amino acid stimulus;	GO:0016020//membrane;GO:0016020//membrane;GO:0016020//membrane;GO:0016021//integral component of membrane;GO:0016021//integral component of membrane;GO:0005622//intracellular anatomical structure;GO:0005886//plasma membrane;GO:0005886//plasma membrane;GO:0005886//plasma membrane;GO:0016020//membrane;GO:0016020//membrane;GO:0016020//membrane;GO:0016021//integral component of membrane;GO:0016021//integral component of membrane;	GO:0004970//ionotropic glutamate receptor activity;GO:0015276//ligand-gated ion channel activity;GO:0015276//ligand-gated ion channel activity;GO:0004970//ionotropic glutamate receptor activity;GO:0005262//calcium channel activity;GO:0005262//calcium channel activity;GO:0008066//glutamate receptor activity;GO:0008066//glutamate receptor activity;GO:0015276//ligand-gated ion channel activity;GO:0015276//ligand-gated ion channel activity;GO:0015276//ligand-gated ion channel activity;GO:0038023//signaling receptor activity;	-
AT5G12420	502.175	270.411	733.938	2.71415	1.4405	2.85914e-13	1.28661e-11	5	4024286	4026849	-	1947	-	GO:0004144;GO:0004144;GO:0004144;GO:0004144;GO:0005783;GO:0005794;GO:0005886;GO:0005886;GO:0010025;GO:0016020;GO:0016021;GO:0016021;GO:0016740;GO:0016746;GO:0019432;GO:0019432;GO:0019432;GO:0045017;GO:0045017;GO:0047196;GO:0047196;GO:0047196;GO:0004144;GO:0004144;GO:0004144;GO:0016020;GO:0016021;GO:0016021;GO:0016740;GO:0016746;GO:0019432;GO:0045017;GO:0045017;	-	-	O-acyltransferase (WSD1-like) family protein [Source:UniProtKB/TrEMBL;Acc:Q94CK0]	A0A1P8BET2	GO:0010025//wax biosynthetic process;GO:0019432//triglyceride biosynthetic process;GO:0019432//triglyceride biosynthetic process;GO:0019432//triglyceride biosynthetic process;GO:0045017//glycerolipid biosynthetic process;GO:0045017//glycerolipid biosynthetic process;GO:0019432//triglyceride biosynthetic process;GO:0045017//glycerolipid biosynthetic process;GO:0045017//glycerolipid biosynthetic process;	GO:0005783//endoplasmic reticulum;GO:0005794//Golgi apparatus;GO:0005886//plasma membrane;GO:0005886//plasma membrane;GO:0016020//membrane;GO:0016021//integral component of membrane;GO:0016021//integral component of membrane;GO:0016020//membrane;GO:0016021//integral component of membrane;GO:0016021//integral component of membrane;	GO:0004144//diacylglycerol O-acyltransferase activity;GO:0004144//diacylglycerol O-acyltransferase activity;GO:0004144//diacylglycerol O-acyltransferase activity;GO:0004144//diacylglycerol O-acyltransferase activity;GO:0016740//transferase activity;GO:0016746//acyltransferase activity;GO:0047196//long-chain-alcohol O-fatty-acyltransferase activity;GO:0047196//long-chain-alcohol O-fatty-acyltransferase activity;GO:0047196//long-chain-alcohol O-fatty-acyltransferase activity;GO:0004144//diacylglycerol O-acyltransferase activity;GO:0004144//diacylglycerol O-acyltransferase activity;GO:0004144//diacylglycerol O-acyltransferase activity;GO:0016740//transferase activity;GO:0016746//acyltransferase activity;	-
AT1G27770	1935.95	1122.98	2748.92	2.44788	1.29153	2.90641e-13	1.30535e-11	1	9671632	9676307	-	3716	ACA1	GO:0000166;GO:0000166;GO:0000166;GO:0005388;GO:0005388;GO:0005388;GO:0005524;GO:0005524;GO:0005524;GO:0006811;GO:0006816;GO:0016020;GO:0016020;GO:0016020;GO:0016021;GO:0016021;GO:0016021;GO:0070588;GO:0070588;GO:0000166;GO:0000166;GO:0000166;GO:0005262;GO:0005262;GO:0005388;GO:0005388;GO:0005388;GO:0005388;GO:0005388;GO:0005516;GO:0005516;GO:0005516;GO:0005524;GO:0005524;GO:0005524;GO:0005634;GO:0005783;GO:0005783;GO:0005886;GO:0005886;GO:0005887;GO:0006811;GO:0006816;GO:0009507;GO:0009528;GO:0009536;GO:0009706;GO:0009706;GO:0009706;GO:0016020;GO:0016020;GO:0016020;GO:0016021;GO:0016021;GO:0016021;GO:0019829;GO:0043231;GO:0046872;GO:0046872;GO:0070588;GO:0070588;GO:0000166;GO:0000166;GO:0000166;GO:0005262;GO:0005262;GO:0005388;GO:0005388;GO:0005388;GO:0005388;GO:0005388;GO:0005516;GO:0005516;GO:0005516;GO:0005524;GO:0005524;GO:0005524;GO:0005634;GO:0005783;GO:0005783;GO:0005886;GO:0005886;GO:0005887;GO:0006811;GO:0006816;GO:0009507;GO:0009528;GO:0009536;GO:0009706;GO:0009706;GO:0009706;GO:0016020;GO:0016020;GO:0016020;GO:0016021;GO:0016021;GO:0016021;GO:0019829;GO:0043231;GO:0046872;GO:0046872;GO:0070588;GO:0070588;GO:0000166;GO:0000166;GO:0000166;GO:0005388;GO:0005388;GO:0005388;GO:0005516;GO:0005516;GO:0005524;GO:0005524;GO:0005524;GO:0006811;GO:0006816;GO:0016020;GO:0016020;GO:0016020;GO:0016021;GO:0016021;GO:0016021;GO:0070588;GO:0070588;	K01537	EC:7.2.2.10	Calcium-transporting ATPase [Source:UniProtKB/TrEMBL;Acc:A0A178WD16]	Q37145 A0A178WD16	GO:0006811//ion transport;GO:0006816//calcium ion transport;GO:0070588//calcium ion transmembrane transport;GO:0070588//calcium ion transmembrane transport;GO:0006811//ion transport;GO:0006816//calcium ion transport;GO:0070588//calcium ion transmembrane transport;GO:0070588//calcium ion transmembrane transport;GO:0006811//ion transport;GO:0006816//calcium ion transport;GO:0070588//calcium ion transmembrane transport;GO:0070588//calcium ion transmembrane transport;GO:0006811//ion transport;GO:0006816//calcium ion transport;GO:0070588//calcium ion transmembrane transport;GO:0070588//calcium ion transmembrane transport;	GO:0016020//membrane;GO:0016020//membrane;GO:0016020//membrane;GO:0016021//integral component of membrane;GO:0016021//integral component of membrane;GO:0016021//integral component of membrane;GO:0005634//nucleus;GO:0005783//endoplasmic reticulum;GO:0005783//endoplasmic reticulum;GO:0005886//plasma membrane;GO:0005886//plasma membrane;GO:0005887//integral component of plasma membrane;GO:0009507//chloroplast;GO:0009528//plastid inner membrane;GO:0009536//plastid;GO:0009706//chloroplast inner membrane;GO:0009706//chloroplast inner membrane;GO:0009706//chloroplast inner membrane;GO:0016020//membrane;GO:0016020//membrane;GO:0016020//membrane;GO:0016021//integral component of membrane;GO:0016021//integral component of membrane;GO:0016021//integral component of membrane;GO:0043231//intracellular membrane-bounded organelle;GO:0005634//nucleus;GO:0005783//endoplasmic reticulum;GO:0005783//endoplasmic reticulum;GO:0005886//plasma membrane;GO:0005886//plasma membrane;GO:0005887//integral component of plasma membrane;GO:0009507//chloroplast;GO:0009528//plastid inner membrane;GO:0009536//plastid;GO:0009706//chloroplast inner membrane;GO:0009706//chloroplast inner membrane;GO:0009706//chloroplast inner membrane;GO:0016020//membrane;GO:0016020//membrane;GO:0016020//membrane;GO:0016021//integral component of membrane;GO:0016021//integral component of membrane;GO:0016021//integral component of membrane;GO:0043231//intracellular membrane-bounded organelle;GO:0016020//membrane;GO:0016020//membrane;GO:0016020//membrane;GO:0016021//integral component of membrane;GO:0016021//integral component of membrane;GO:0016021//integral component of membrane;	GO:0000166//nucleotide binding;GO:0000166//nucleotide binding;GO:0000166//nucleotide binding;GO:0005388//P-type calcium transporter activity;GO:0005388//P-type calcium transporter activity;GO:0005388//P-type calcium transporter activity;GO:0005524//ATP binding;GO:0005524//ATP binding;GO:0005524//ATP binding;GO:0000166//nucleotide binding;GO:0000166//nucleotide binding;GO:0000166//nucleotide binding;GO:0005262//calcium channel activity;GO:0005262//calcium channel activity;GO:0005388//P-type calcium transporter activity;GO:0005388//P-type calcium transporter activity;GO:0005388//P-type calcium transporter activity;GO:0005388//P-type calcium transporter activity;GO:0005388//P-type calcium transporter activity;GO:0005516//calmodulin binding;GO:0005516//calmodulin binding;GO:0005516//calmodulin binding;GO:0005524//ATP binding;GO:0005524//ATP binding;GO:0005524//ATP binding;GO:0019829//ATPase-coupled cation transmembrane transporter activity;GO:0046872//metal ion binding;GO:0046872//metal ion binding;GO:0000166//nucleotide binding;GO:0000166//nucleotide binding;GO:0000166//nucleotide binding;GO:0005262//calcium channel activity;GO:0005262//calcium channel activity;GO:0005388//P-type calcium transporter activity;GO:0005388//P-type calcium transporter activity;GO:0005388//P-type calcium transporter activity;GO:0005388//P-type calcium transporter activity;GO:0005388//P-type calcium transporter activity;GO:0005516//calmodulin binding;GO:0005516//calmodulin binding;GO:0005516//calmodulin binding;GO:0005524//ATP binding;GO:0005524//ATP binding;GO:0005524//ATP binding;GO:0019829//ATPase-coupled cation transmembrane transporter activity;GO:0046872//metal ion binding;GO:0046872//metal ion binding;GO:0000166//nucleotide binding;GO:0000166//nucleotide binding;GO:0000166//nucleotide binding;GO:0005388//P-type calcium transporter activity;GO:0005388//P-type calcium transporter activity;GO:0005388//P-type calcium transporter activity;GO:0005516//calmodulin binding;GO:0005516//calmodulin binding;GO:0005524//ATP binding;GO:0005524//ATP binding;GO:0005524//ATP binding;	-
AT3G27170	145.227	230.369	60.0847	0.26082	-1.93888	2.96226e-13	1.32786e-11	3	10023931	10027198	+	2836	CLC-B	GO:0005244;GO:0005247;GO:0005247;GO:0005254;GO:0005515;GO:0006811;GO:0006821;GO:0006821;GO:0006821;GO:0009671;GO:0009671;GO:0009671;GO:0009705;GO:0009705;GO:0009705;GO:0010167;GO:0015112;GO:0015706;GO:0015706;GO:0016020;GO:0016020;GO:0016020;GO:0016021;GO:0016021;GO:0022857;GO:0034220;GO:0034707;GO:0034707;GO:0034765;GO:0034765;GO:0043231;GO:0055085;GO:0055085;GO:1902476;GO:1902476;GO:1902600;	K05016	-	CLC-B [Source:UniProtKB/TrEMBL;Acc:A0A178VKG6]	P92942 A0A178VKG6	GO:0006811//ion transport;GO:0006821//chloride transport;GO:0006821//chloride transport;GO:0006821//chloride transport;GO:0010167//response to nitrate;GO:0015706//nitrate transport;GO:0015706//nitrate transport;GO:0034220//ion transmembrane transport;GO:0034765//regulation of ion transmembrane transport;GO:0034765//regulation of ion transmembrane transport;GO:0055085//transmembrane transport;GO:0055085//transmembrane transport;GO:1902476//chloride transmembrane transport;GO:1902476//chloride transmembrane transport;GO:1902600//proton transmembrane transport;	GO:0009705//plant-type vacuole membrane;GO:0009705//plant-type vacuole membrane;GO:0009705//plant-type vacuole membrane;GO:0016020//membrane;GO:0016020//membrane;GO:0016020//membrane;GO:0016021//integral component of membrane;GO:0016021//integral component of membrane;GO:0034707//chloride channel complex;GO:0034707//chloride channel complex;GO:0043231//intracellular membrane-bounded organelle;	GO:0005244//voltage-gated ion channel activity;GO:0005247//voltage-gated chloride channel activity;GO:0005247//voltage-gated chloride channel activity;GO:0005254//chloride channel activity;GO:0005515//protein binding;GO:0009671//nitrate:proton symporter activity;GO:0009671//nitrate:proton symporter activity;GO:0009671//nitrate:proton symporter activity;GO:0015112//nitrate transmembrane transporter activity;GO:0022857//transmembrane transporter activity;	-
AT5G46900	343.323	664.393	22.2531	0.0334938	-4.89996	2.98551e-13	1.3357e-11	5	19039701	19040456	-	756	-	-	-	-	Bifunctional inhibitor/lipid-transfer protein/seed storage 2S albumin superfamily protein [Source:UniProtKB/TrEMBL;Acc:Q39100]	A0A178U9G5 Q39100	-	-	-	-
AT1G12030	93.3877	9.72448	177.051	18.2067	4.1864	3.05024e-13	1.36203e-11	1	4064485	4066344	-	1179	-	-	-	-	At1g12030 [Source:UniProtKB/TrEMBL;Acc:O65376]	O65376 A0A178WFB9	-	-	-	-
AT2G37040	3881.24	2284.09	5478.39	2.3985	1.26213	3.31622e-13	1.47795e-11	2	15557367	15560755	-	2931	PAL1	GO:0003824;GO:0003824;GO:0005515;GO:0005737;GO:0005737;GO:0005737;GO:0006559;GO:0006559;GO:0006952;GO:0006979;GO:0006979;GO:0009555;GO:0009555;GO:0009698;GO:0009800;GO:0009800;GO:0009819;GO:0009819;GO:0010224;GO:0010224;GO:0016829;GO:0016841;GO:0016841;GO:0016841;GO:0045548;GO:0045548;GO:0045548;GO:0045548;GO:0046244;GO:0046244;GO:0046274;GO:0046274;GO:0080167;GO:0080167;	K10775	EC:4.3.1.24	Phenylalanine ammonia-lyase 1 [Source:UniProtKB/Swiss-Prot;Acc:P35510]	P35510 A0A178VQX6	GO:0006559//L-phenylalanine catabolic process;GO:0006559//L-phenylalanine catabolic process;GO:0006952//defense response;GO:0006979//response to oxidative stress;GO:0006979//response to oxidative stress;GO:0009555//pollen development;GO:0009555//pollen development;GO:0009698//phenylpropanoid metabolic process;GO:0009800//cinnamic acid biosynthetic process;GO:0009800//cinnamic acid biosynthetic process;GO:0009819//drought recovery;GO:0009819//drought recovery;GO:0010224//response to UV-B;GO:0010224//response to UV-B;GO:0046244//salicylic acid catabolic process;GO:0046244//salicylic acid catabolic process;GO:0046274//lignin catabolic process;GO:0046274//lignin catabolic process;GO:0080167//response to karrikin;GO:0080167//response to karrikin;	GO:0005737//cytoplasm;GO:0005737//cytoplasm;GO:0005737//cytoplasm;	GO:0003824//catalytic activity;GO:0003824//catalytic activity;GO:0005515//protein binding;GO:0016829//lyase activity;GO:0016841//ammonia-lyase activity;GO:0016841//ammonia-lyase activity;GO:0016841//ammonia-lyase activity;GO:0045548//phenylalanine ammonia-lyase activity;GO:0045548//phenylalanine ammonia-lyase activity;GO:0045548//phenylalanine ammonia-lyase activity;GO:0045548//phenylalanine ammonia-lyase activity;	ko00940(Phenylpropanoid biosynthesis);ko00360(Phenylalanine metabolism)
AT5G52390	73.4723	4.73719	142.207	30.0194	4.90782	3.46963e-13	1.54335e-11	5	21263897	21265460	-	1259	-	GO:0008150;	-	-	PAR1 protein [Source:UniProtKB/TrEMBL;Acc:Q9FHC1]	Q9FHC1	GO:0008150//biological_process;	-	-	-
AT5G64810	106.127	17.3574	194.897	11.2285	3.48909	3.59256e-13	1.59497e-11	5	25908247	25909881	+	947	WRKY51	GO:0003677;GO:0003700;GO:0003700;GO:0003700;GO:0005515;GO:0005515;GO:0005634;GO:0005634;GO:0006351;GO:0006355;GO:0006355;GO:0006952;GO:0009867;GO:0009867;GO:0042742;GO:0042742;GO:0043565;GO:0043565;GO:0050832;GO:0050832;	-	-	Probable WRKY transcription factor 51 [Source:UniProtKB/Swiss-Prot;Acc:Q93WU9]	Q93WU9 Q1ECH9 A0A654GE83	GO:0006351//transcription, DNA-templated;GO:0006355//regulation of transcription, DNA-templated;GO:0006355//regulation of transcription, DNA-templated;GO:0006952//defense response;GO:0009867//jasmonic acid mediated signaling pathway;GO:0009867//jasmonic acid mediated signaling pathway;GO:0042742//defense response to bacterium;GO:0042742//defense response to bacterium;GO:0050832//defense response to fungus;GO:0050832//defense response to fungus;	GO:0005634//nucleus;GO:0005634//nucleus;	GO:0003677//DNA binding;GO:0003700//DNA-binding transcription factor activity;GO:0003700//DNA-binding transcription factor activity;GO:0003700//DNA-binding transcription factor activity;GO:0005515//protein binding;GO:0005515//protein binding;GO:0043565//sequence-specific DNA binding;GO:0043565//sequence-specific DNA binding;	-
AT1G70850	6477.88	9203.1	3752.66	0.40776	-1.29421	3.62889e-13	1.60802e-11	1	26714866	26716901	-	1377	MLP34	GO:0006952;GO:0006952;GO:0006952;GO:0006952;GO:0006952;GO:0006952;	-	-	MLP34 [Source:UniProtKB/TrEMBL;Acc:A0A384KEJ8]	Q9SSK7 A0A384KEJ8 Q0WLG8	GO:0006952//defense response;GO:0006952//defense response;GO:0006952//defense response;GO:0006952//defense response;GO:0006952//defense response;GO:0006952//defense response;	-	-	-
AT3G25020	330.527	169.774	491.28	2.89373	1.53293	3.64062e-13	1.61014e-11	3	9116684	9119804	-	3121	AtRLP42	GO:0002238;GO:0002238;GO:0005515;GO:0005515;GO:0005886;GO:0005886;GO:0006952;GO:0006952;GO:0016020;GO:0016021;GO:0016021;GO:1900150;GO:1900150;GO:1902288;GO:1902288;	-	-	Receptor-like protein 42 [Source:UniProtKB/Swiss- Prot;Acc:Q9LJS0]	Q9LJS0	GO:0002238//response to molecule of fungal origin;GO:0002238//response to molecule of fungal origin;GO:0006952//defense response;GO:0006952//defense response;GO:1900150//regulation of defense response to fungus;GO:1900150//regulation of defense response to fungus;GO:1902288//regulation of defense response to oomycetes;GO:1902288//regulation of defense response to oomycetes;	GO:0005886//plasma membrane;GO:0005886//plasma membrane;GO:0016020//membrane;GO:0016021//integral component of membrane;GO:0016021//integral component of membrane;	GO:0005515//protein binding;GO:0005515//protein binding;	-
AT4G34180	2941.38	1731.97	4150.79	2.39657	1.26097	3.86749e-13	1.70722e-11	4	16369357	16371529	-	1518	CYCLASE1	GO:0004061;GO:0004061;GO:0005576;GO:0005618;GO:0005783;GO:0005794;GO:0006952;GO:0009651;GO:0019441;GO:0019441;GO:0043069;	-	-	Cyclase-like protein 1 [Source:UniProtKB/Swiss- Prot;Acc:Q93V74]	Q93V74 A0A178V1W8	GO:0006952//defense response;GO:0009651//response to salt stress;GO:0019441//tryptophan catabolic process to kynurenine;GO:0019441//tryptophan catabolic process to kynurenine;GO:0043069//negative regulation of programmed cell death;	GO:0005576//extracellular region;GO:0005618//cell wall;GO:0005783//endoplasmic reticulum;GO:0005794//Golgi apparatus;	GO:0004061//arylformamidase activity;GO:0004061//arylformamidase activity;	-
AT1G51700	182.305	82.7786	281.832	3.40465	1.76751	3.97644e-13	1.75198e-11	1	19173880	19175228	+	1349	DOF1.7	GO:0000976;GO:0003677;GO:0003677;GO:0003677;GO:0003700;GO:0003700;GO:0005634;GO:0005634;GO:0006355;GO:0006355;GO:0006355;GO:0010200;GO:0010200;GO:0044212;GO:0046872;GO:0046872;	-	-	Dof zinc finger protein DOF1.7 [Source:UniProtKB/Swiss-Prot;Acc:O82155]	O82155 A0A384L6K9 Q1ECG2	GO:0006355//regulation of transcription, DNA-templated;GO:0006355//regulation of transcription, DNA-templated;GO:0006355//regulation of transcription, DNA-templated;GO:0010200//response to chitin;GO:0010200//response to chitin;	GO:0005634//nucleus;GO:0005634//nucleus;	GO:0000976//transcription cis-regulatory region binding;GO:0003677//DNA binding;GO:0003677//DNA binding;GO:0003677//DNA binding;GO:0003700//DNA-binding transcription factor activity;GO:0003700//DNA-binding transcription factor activity;GO:0046872//metal ion binding;GO:0046872//metal ion binding;	-
AT4G27560	292.795	146.479	439.111	2.99777	1.58389	4.00613e-13	1.76171e-11	4	13759800	13761603	-	1804	UGT79B2	GO:0008194;GO:0008194;GO:0016740;GO:0016757;GO:0016758;GO:0043231;GO:0080043;GO:0080044;	-	-	UDP-glycosyltransferase 79B2 [Source:UniProtKB/Swiss-Prot;Acc:Q9T080]	Q9T080 A0A384LMR2 W8Q6I5	-	GO:0043231//intracellular membrane-bounded organelle;	GO:0008194//UDP-glycosyltransferase activity;GO:0008194//UDP-glycosyltransferase activity;GO:0016740//transferase activity;GO:0016757//glycosyltransferase activity;GO:0016758//hexosyltransferase activity;GO:0080043//quercetin 3-O-glucosyltransferase activity;GO:0080044//quercetin 7-O-glucosyltransferase activity;	-
AT4G21380	288.498	69.3452	507.652	7.32065	2.87197	4.05606e-13	1.78029e-11	4	11388827	11393226	-	3172	SD18	GO:0000166;GO:0004672;GO:0004672;GO:0004674;GO:0004674;GO:0004674;GO:0004674;GO:0004675;GO:0004675;GO:0005516;GO:0005524;GO:0005524;GO:0005524;GO:0005773;GO:0005773;GO:0005886;GO:0005886;GO:0005886;GO:0005886;GO:0006468;GO:0006468;GO:0006468;GO:0007178;GO:0009506;GO:0009506;GO:0009816;GO:0016020;GO:0016021;GO:0016021;GO:0016301;GO:0016310;GO:0016740;GO:0030246;GO:0030246;GO:0031625;GO:0031625;GO:0046777;GO:0048544;GO:0048544;GO:0004672;GO:0004672;GO:0004674;GO:0004674;GO:0005524;GO:0005524;GO:0005886;GO:0006468;GO:0006468;GO:0016020;GO:0016021;GO:0016021;GO:0016301;GO:0016310;GO:0030246;GO:0048544;GO:0048544;	-	-	Receptor-like serine/threonine-protein kinase SD1-8 [Source:UniProtKB/Swiss-Prot;Acc:O81905]	O81905	GO:0006468//protein phosphorylation;GO:0006468//protein phosphorylation;GO:0006468//protein phosphorylation;GO:0007178//transmembrane receptor protein serine/threonine kinase signaling pathway;GO:0016310//phosphorylation;GO:0046777//protein autophosphorylation;GO:0048544//recognition of pollen;GO:0048544//recognition of pollen;GO:0006468//protein phosphorylation;GO:0006468//protein phosphorylation;GO:0016310//phosphorylation;GO:0048544//recognition of pollen;GO:0048544//recognition of pollen;	GO:0005773//vacuole;GO:0005773//vacuole;GO:0005886//plasma membrane;GO:0005886//plasma membrane;GO:0005886//plasma membrane;GO:0005886//plasma membrane;GO:0009506//plasmodesma;GO:0009506//plasmodesma;GO:0016020//membrane;GO:0016021//integral component of membrane;GO:0016021//integral component of membrane;GO:0005886//plasma membrane;GO:0016020//membrane;GO:0016021//integral component of membrane;GO:0016021//integral component of membrane;	GO:0000166//nucleotide binding;GO:0004672//protein kinase activity;GO:0004672//protein kinase activity;GO:0004674//protein serine/threonine kinase activity;GO:0004674//protein serine/threonine kinase activity;GO:0004674//protein serine/threonine kinase activity;GO:0004674//protein serine/threonine kinase activity;GO:0004675//transmembrane receptor protein serine/threonine kinase activity;GO:0004675//transmembrane receptor protein serine/threonine kinase activity;GO:0005516//calmodulin binding;GO:0005524//ATP binding;GO:0005524//ATP binding;GO:0005524//ATP binding;GO:0016301//kinase activity;GO:0016740//transferase activity;GO:0030246//carbohydrate binding;GO:0030246//carbohydrate binding;GO:0031625//ubiquitin protein ligase binding;GO:0031625//ubiquitin protein ligase binding;GO:0004672//protein kinase activity;GO:0004672//protein kinase activity;GO:0004674//protein serine/threonine kinase activity;GO:0004674//protein serine/threonine kinase activity;GO:0005524//ATP binding;GO:0005524//ATP binding;GO:0016301//kinase activity;GO:0030246//carbohydrate binding;	-
AT1G66970	1722.09	912.431	2531.75	2.77473	1.47235	4.46399e-13	1.95563e-11	1	24992386	24996359	-	3199	SVL2	GO:0005509;GO:0005509;GO:0005886;GO:0005886;GO:0006071;GO:0006071;GO:0006629;GO:0006629;GO:0008081;GO:0008081;GO:0008889;GO:0008889;GO:0008889;GO:0016020;GO:0016021;GO:0016021;GO:0016787;GO:0031225;GO:0031225;GO:0006071;GO:0006629;GO:0006629;GO:0008081;GO:0008081;GO:0008889;GO:0005739;GO:0005886;GO:0005886;GO:0006071;GO:0006629;GO:0006629;GO:0008081;GO:0008081;GO:0008889;GO:0008889;GO:0008889;GO:0009507;GO:0009507;GO:0030643;GO:0030643;GO:0031225;GO:0031225;GO:0046658;GO:0046658;GO:0048046;GO:0048046;GO:0099503;	-	-	SHV3-like 2 [Source:UniProtKB/TrEMBL;Acc:F4HQ30]	Q7Y208 A0A178WCT5	GO:0006071//glycerol metabolic process;GO:0006071//glycerol metabolic process;GO:0006629//lipid metabolic process;GO:0006629//lipid metabolic process;GO:0006071//glycerol metabolic process;GO:0006629//lipid metabolic process;GO:0006629//lipid metabolic process;GO:0006071//glycerol metabolic process;GO:0006629//lipid metabolic process;GO:0006629//lipid metabolic process;GO:0030643//cellular phosphate ion homeostasis;GO:0030643//cellular phosphate ion homeostasis;	GO:0005886//plasma membrane;GO:0005886//plasma membrane;GO:0016020//membrane;GO:0016021//integral component of membrane;GO:0016021//integral component of membrane;GO:0031225//anchored component of membrane;GO:0031225//anchored component of membrane;GO:0005739//mitochondrion;GO:0005886//plasma membrane;GO:0005886//plasma membrane;GO:0009507//chloroplast;GO:0009507//chloroplast;GO:0031225//anchored component of membrane;GO:0031225//anchored component of membrane;GO:0046658//anchored component of plasma membrane;GO:0046658//anchored component of plasma membrane;GO:0048046//apoplast;GO:0048046//apoplast;GO:0099503//secretory vesicle;	GO:0005509//calcium ion binding;GO:0005509//calcium ion binding;GO:0008081//phosphoric diester hydrolase activity;GO:0008081//phosphoric diester hydrolase activity;GO:0008889//glycerophosphodiester phosphodiesterase activity;GO:0008889//glycerophosphodiester phosphodiesterase activity;GO:0008889//glycerophosphodiester phosphodiesterase activity;GO:0016787//hydrolase activity;GO:0008081//phosphoric diester hydrolase activity;GO:0008081//phosphoric diester hydrolase activity;GO:0008889//glycerophosphodiester phosphodiesterase activity;GO:0008081//phosphoric diester hydrolase activity;GO:0008081//phosphoric diester hydrolase activity;GO:0008889//glycerophosphodiester phosphodiesterase activity;GO:0008889//glycerophosphodiester phosphodiesterase activity;GO:0008889//glycerophosphodiester phosphodiesterase activity;	-
AT1G69920	57.8653	15.303	100.427	6.56259	2.71427	4.72218e-13	2.06484e-11	1	26334250	26335630	-	1003	GSTU12	GO:0004364;GO:0004364;GO:0004364;GO:0004364;GO:0005515;GO:0005634;GO:0005634;GO:0005737;GO:0005737;GO:0005737;GO:0006749;GO:0006749;GO:0006749;GO:0009407;GO:0009407;GO:0009636;GO:0016740;	K00799	EC:2.5.1.18	Glutathione S-transferase U12 [Source:UniProtKB/Swiss-Prot;Acc:Q6NMS0]	Q6NMS0	GO:0006749//glutathione metabolic process;GO:0006749//glutathione metabolic process;GO:0006749//glutathione metabolic process;GO:0009407//toxin catabolic process;GO:0009407//toxin catabolic process;GO:0009636//response to toxic substance;	GO:0005634//nucleus;GO:0005634//nucleus;GO:0005737//cytoplasm;GO:0005737//cytoplasm;GO:0005737//cytoplasm;	GO:0004364//glutathione transferase activity;GO:0004364//glutathione transferase activity;GO:0004364//glutathione transferase activity;GO:0004364//glutathione transferase activity;GO:0005515//protein binding;GO:0016740//transferase activity;	ko05418(Fluid shear stress and atherosclerosis);ko05225(Hepatocellular carcinoma);ko05208(Chemical carcinogenesis - reactive oxygen species);ko05207(Chemical carcinogenesis - receptor activation);ko05204(Chemical carcinogenesis - DNA adducts);ko05200(Pathways in cancer);ko04212(Longevity regulating pathway - worm);ko01524(Platinum drug resistance);ko00983(Drug metabolism - other enzymes);ko00982(Drug metabolism - cytochrome P450);ko00980(Metabolism of xenobiotics by cytochrome P450);ko00480(Glutathione metabolism)
AT1G51760	1554.63	899.677	2209.58	2.45597	1.29629	4.9435e-13	2.15754e-11	1	19199351	19201707	+	1817	ILL4	GO:0005634;GO:0005783;GO:0005783;GO:0005783;GO:0005783;GO:0005788;GO:0005788;GO:0005886;GO:0005886;GO:0009611;GO:0009611;GO:0009850;GO:0010179;GO:0010179;GO:0010179;GO:0016787;GO:0016787;GO:0016787;GO:0016787;GO:0046872;GO:0046872;	K21604	EC:3.5.1.127	JR3 [Source:UniProtKB/TrEMBL;Acc:A0A178W8I8]	O04373 A0A178W8I8	GO:0009611//response to wounding;GO:0009611//response to wounding;GO:0009850//auxin metabolic process;	GO:0005634//nucleus;GO:0005783//endoplasmic reticulum;GO:0005783//endoplasmic reticulum;GO:0005783//endoplasmic reticulum;GO:0005783//endoplasmic reticulum;GO:0005788//endoplasmic reticulum lumen;GO:0005788//endoplasmic reticulum lumen;GO:0005886//plasma membrane;GO:0005886//plasma membrane;	GO:0010179//IAA-Ala conjugate hydrolase activity;GO:0010179//IAA-Ala conjugate hydrolase activity;GO:0010179//IAA-Ala conjugate hydrolase activity;GO:0016787//hydrolase activity;GO:0016787//hydrolase activity;GO:0016787//hydrolase activity;GO:0016787//hydrolase activity;GO:0046872//metal ion binding;GO:0046872//metal ion binding;	-
AT1G13520	110.541	42.5034	178.579	4.20153	2.07091	5.00867e-13	2.18188e-11	1	4631633	4633299	-	1464	-	GO:0005575;	-	-	At1g13520 [Source:UniProtKB/TrEMBL;Acc:Q6NNH1]	Q6NNH1 A0A654EEJ2	-	GO:0005575//cellular_component;	-	-
AT5G47450	450.466	866.368	34.5639	0.0398951	-4.64764	5.10156e-13	2.21817e-11	5	19248249	19249622	-	1169	TIP2-3	GO:0005773;GO:0005774;GO:0006833;GO:0009705;GO:0009705;GO:0015200;GO:0015200;GO:0015250;GO:0015250;GO:0015267;GO:0015267;GO:0016020;GO:0016020;GO:0016020;GO:0016021;GO:0016021;GO:0042807;GO:0042807;GO:0055085;GO:0055085;GO:0072489;	K09873	-	Aquaporin TIP2-3 [Source:UniProtKB/Swiss- Prot;Acc:Q9FGL2]	Q9FGL2 A0A654G9D2	GO:0006833//water transport;GO:0055085//transmembrane transport;GO:0055085//transmembrane transport;GO:0072489//methylammonium transmembrane transport;	GO:0005773//vacuole;GO:0005774//vacuolar membrane;GO:0009705//plant-type vacuole membrane;GO:0009705//plant-type vacuole membrane;GO:0016020//membrane;GO:0016020//membrane;GO:0016020//membrane;GO:0016021//integral component of membrane;GO:0016021//integral component of membrane;GO:0042807//central vacuole;GO:0042807//central vacuole;	GO:0015200//methylammonium transmembrane transporter activity;GO:0015200//methylammonium transmembrane transporter activity;GO:0015250//water channel activity;GO:0015250//water channel activity;GO:0015267//channel activity;GO:0015267//channel activity;	-
AT4G39580	86.1178	29.6334	142.602	4.81221	2.2667	5.31674e-13	2.30741e-11	4	18385684	18386811	-	1128	-	GO:0005515;	-	-	F-box/kelch-repeat protein At4g39580 [Source:UniProtKB/Swiss-Prot;Acc:Q9SVA0]	Q9SVA0 A0A5S9Y2A9	-	-	GO:0005515//protein binding;	-
AT4G15290	51.7798	100.144	3.41582	0.0341091	-4.8737	5.40495e-13	2.3413e-11	4	8721482	8726733	-	2619	CSLB5	GO:0000139;GO:0000139;GO:0005794;GO:0005794;GO:0005794;GO:0005802;GO:0005802;GO:0005886;GO:0005886;GO:0009833;GO:0009833;GO:0016020;GO:0016020;GO:0016020;GO:0016021;GO:0016021;GO:0016740;GO:0016757;GO:0016759;GO:0016760;GO:0016760;GO:0030244;GO:0030244;GO:0048767;GO:0048767;GO:0051753;GO:0071555;GO:0071555;GO:0097502;	-	-	Glycosyltransferase (Fragment) [Source:UniProtKB/TrEMBL;Acc:W8Q2Z8]	Q0WT40 W8Q2Z8	GO:0009833//plant-type primary cell wall biogenesis;GO:0009833//plant-type primary cell wall biogenesis;GO:0030244//cellulose biosynthetic process;GO:0030244//cellulose biosynthetic process;GO:0048767//root hair elongation;GO:0048767//root hair elongation;GO:0071555//cell wall organization;GO:0071555//cell wall organization;GO:0097502//mannosylation;	GO:0000139//Golgi membrane;GO:0000139//Golgi membrane;GO:0005794//Golgi apparatus;GO:0005794//Golgi apparatus;GO:0005794//Golgi apparatus;GO:0005802//trans-Golgi network;GO:0005802//trans-Golgi network;GO:0005886//plasma membrane;GO:0005886//plasma membrane;GO:0016020//membrane;GO:0016020//membrane;GO:0016020//membrane;GO:0016021//integral component of membrane;GO:0016021//integral component of membrane;	GO:0016740//transferase activity;GO:0016757//glycosyltransferase activity;GO:0016759//cellulose synthase activity;GO:0016760//cellulose synthase (UDP-forming) activity;GO:0016760//cellulose synthase (UDP-forming) activity;GO:0051753//mannan synthase activity;	-
AT1G70810	351.285	182.594	519.976	2.84772	1.50981	5.91534e-13	2.55761e-11	1	26703966	26705360	+	1008	CAR7	GO:0005096;GO:0005096;GO:0005543;GO:0005543;GO:0005634;GO:0005634;GO:0005739;GO:0005886;GO:0005886;GO:0008289;GO:0009738;GO:0009738;GO:0009789;GO:0009789;GO:0016020;GO:0043547;GO:0043547;GO:0046872;GO:0046872;	-	-	Protein C2-DOMAIN ABA-RELATED 7 [Source:UniProtKB/Swiss-Prot;Acc:Q9SSL1]	Q9SSL1	GO:0009738//abscisic acid-activated signaling pathway;GO:0009738//abscisic acid-activated signaling pathway;GO:0009789//positive regulation of abscisic acid-activated signaling pathway;GO:0009789//positive regulation of abscisic acid-activated signaling pathway;GO:0043547//positive regulation of GTPase activity;GO:0043547//positive regulation of GTPase activity;	GO:0005634//nucleus;GO:0005634//nucleus;GO:0005739//mitochondrion;GO:0005886//plasma membrane;GO:0005886//plasma membrane;GO:0016020//membrane;	GO:0005096//GTPase activator activity;GO:0005096//GTPase activator activity;GO:0005543//phospholipid binding;GO:0005543//phospholipid binding;GO:0008289//lipid binding;GO:0046872//metal ion binding;GO:0046872//metal ion binding;	-
AT4G12480	12167	5559.62	18774.3	3.3769	1.7557	5.93102e-13	2.55961e-11	4	7406065	7406994	-	930	EARLI1	GO:0005576;GO:0005576;GO:0005618;GO:0005783;GO:0005783;GO:0006952;GO:0009409;GO:0009409;GO:0009505;GO:0009505;GO:0009506;GO:0009506;GO:0009651;GO:0009651;GO:0009682;GO:0009682;GO:0009707;GO:0009707;GO:0009737;GO:0009737;GO:0050832;GO:0050832;GO:0099503;	-	-	PEARLI 1 [Source:UniProtKB/TrEMBL;Acc:A0A178V1J0]	-	GO:0006952//defense response;GO:0009409//response to cold;GO:0009409//response to cold;GO:0009651//response to salt stress;GO:0009651//response to salt stress;GO:0009682//induced systemic resistance;GO:0009682//induced systemic resistance;GO:0009737//response to abscisic acid;GO:0009737//response to abscisic acid;GO:0050832//defense response to fungus;GO:0050832//defense response to fungus;	GO:0005576//extracellular region;GO:0005576//extracellular region;GO:0005618//cell wall;GO:0005783//endoplasmic reticulum;GO:0005783//endoplasmic reticulum;GO:0009505//plant-type cell wall;GO:0009505//plant-type cell wall;GO:0009506//plasmodesma;GO:0009506//plasmodesma;GO:0009707//chloroplast outer membrane;GO:0009707//chloroplast outer membrane;GO:0099503//secretory vesicle;	-	-
AT2G05160	84.9289	141.107	28.7504	0.203749	-2.29514	6.15992e-13	2.65346e-11	2	1858543	1862064	-	2788	-	GO:0003676;GO:0003676;GO:0003677;GO:0003677;GO:0003723;GO:0003723;GO:0004518;GO:0004518;GO:0008150;GO:0016787;GO:0046872;GO:0046872;GO:0046872;GO:0090305;GO:0003676;GO:0003676;GO:0003677;GO:0003677;GO:0003723;GO:0003723;GO:0004518;GO:0004518;GO:0008150;GO:0016787;GO:0046872;GO:0046872;GO:0046872;GO:0090305;GO:0003676;GO:0003676;GO:0003677;GO:0003723;GO:0003723;GO:0046872;GO:0046872;GO:0046872;	-	-	Zinc finger CCCH domain-containing protein 18 [Source:UniProtKB/Swiss-Prot;Acc:Q9SJ41]	Q9SJ41	GO:0008150//biological_process;GO:0090305//nucleic acid phosphodiester bond hydrolysis;GO:0008150//biological_process;GO:0090305//nucleic acid phosphodiester bond hydrolysis;	-	GO:0003676//nucleic acid binding;GO:0003676//nucleic acid binding;GO:0003677//DNA binding;GO:0003677//DNA binding;GO:0003723//RNA binding;GO:0003723//RNA binding;GO:0004518//nuclease activity;GO:0004518//nuclease activity;GO:0016787//hydrolase activity;GO:0046872//metal ion binding;GO:0046872//metal ion binding;GO:0046872//metal ion binding;GO:0003676//nucleic acid binding;GO:0003676//nucleic acid binding;GO:0003677//DNA binding;GO:0003677//DNA binding;GO:0003723//RNA binding;GO:0003723//RNA binding;GO:0004518//nuclease activity;GO:0004518//nuclease activity;GO:0016787//hydrolase activity;GO:0046872//metal ion binding;GO:0046872//metal ion binding;GO:0046872//metal ion binding;GO:0003676//nucleic acid binding;GO:0003676//nucleic acid binding;GO:0003677//DNA binding;GO:0003723//RNA binding;GO:0003723//RNA binding;GO:0046872//metal ion binding;GO:0046872//metal ion binding;GO:0046872//metal ion binding;	-
AT2G23200	309.481	157.252	461.71	2.93611	1.55391	6.18072e-13	2.65748e-11	2	9879275	9881924	+	2650	-	GO:0000166;GO:0004672;GO:0004672;GO:0004672;GO:0004674;GO:0004674;GO:0005524;GO:0005524;GO:0005524;GO:0005773;GO:0005886;GO:0005886;GO:0006468;GO:0006468;GO:0009506;GO:0009506;GO:0016020;GO:0016021;GO:0016021;GO:0016301;GO:0016310;GO:0016740;GO:0046777;GO:0046777;	-	-	Probable receptor-like protein kinase At2g23200 [Source:UniProtKB/Swiss-Prot;Acc:O22187]	O22187	GO:0006468//protein phosphorylation;GO:0006468//protein phosphorylation;GO:0016310//phosphorylation;GO:0046777//protein autophosphorylation;GO:0046777//protein autophosphorylation;	GO:0005773//vacuole;GO:0005886//plasma membrane;GO:0005886//plasma membrane;GO:0009506//plasmodesma;GO:0009506//plasmodesma;GO:0016020//membrane;GO:0016021//integral component of membrane;GO:0016021//integral component of membrane;	GO:0000166//nucleotide binding;GO:0004672//protein kinase activity;GO:0004672//protein kinase activity;GO:0004672//protein kinase activity;GO:0004674//protein serine/threonine kinase activity;GO:0004674//protein serine/threonine kinase activity;GO:0005524//ATP binding;GO:0005524//ATP binding;GO:0005524//ATP binding;GO:0016301//kinase activity;GO:0016740//transferase activity;	-
AT2G41970	74.0835	139.656	8.51112	0.0609435	-4.03638	7.03907e-13	3.02093e-11	2	17520273	17522793	-	1749	-	GO:0000166;GO:0004672;GO:0004672;GO:0004674;GO:0004675;GO:0004713;GO:0004713;GO:0004713;GO:0005524;GO:0005524;GO:0005524;GO:0005886;GO:0005886;GO:0006468;GO:0006468;GO:0009860;GO:0009860;GO:0016301;GO:0016310;GO:0016740;GO:0018108;GO:0048768;GO:0048768;GO:0004672;GO:0004672;GO:0004713;GO:0004713;GO:0005524;GO:0005524;GO:0006468;GO:0006468;GO:0016301;GO:0016310;GO:0018108;	-	-	Probable protein kinase At2g41970 [Source:UniProtKB/Swiss-Prot;Acc:P93749]	P93749 A0A178VPX8	GO:0006468//protein phosphorylation;GO:0006468//protein phosphorylation;GO:0009860//pollen tube growth;GO:0009860//pollen tube growth;GO:0016310//phosphorylation;GO:0018108//peptidyl-tyrosine phosphorylation;GO:0048768//root hair cell tip growth;GO:0048768//root hair cell tip growth;GO:0006468//protein phosphorylation;GO:0006468//protein phosphorylation;GO:0016310//phosphorylation;GO:0018108//peptidyl-tyrosine phosphorylation;	GO:0005886//plasma membrane;GO:0005886//plasma membrane;	GO:0000166//nucleotide binding;GO:0004672//protein kinase activity;GO:0004672//protein kinase activity;GO:0004674//protein serine/threonine kinase activity;GO:0004675//transmembrane receptor protein serine/threonine kinase activity;GO:0004713//protein tyrosine kinase activity;GO:0004713//protein tyrosine kinase activity;GO:0004713//protein tyrosine kinase activity;GO:0005524//ATP binding;GO:0005524//ATP binding;GO:0005524//ATP binding;GO:0016301//kinase activity;GO:0016740//transferase activity;GO:0004672//protein kinase activity;GO:0004672//protein kinase activity;GO:0004713//protein tyrosine kinase activity;GO:0004713//protein tyrosine kinase activity;GO:0005524//ATP binding;GO:0005524//ATP binding;GO:0016301//kinase activity;	-
AT3G58120	825.197	1182.75	467.641	0.395383	-1.33868	7.40786e-13	3.17333e-11	3	21520974	21523518	-	2045	BZIP61	GO:0003700;GO:0003700;GO:0006355;GO:0006355;GO:0003677;GO:0003677;GO:0003677;GO:0003700;GO:0003700;GO:0003700;GO:0005515;GO:0005634;GO:0005634;GO:0005634;GO:0005634;GO:0006355;GO:0006355;GO:0045893;GO:0045893;GO:0045893;	-	-	BZIP61 [Source:UniProtKB/TrEMBL;Acc:A0A178VLL5]	Q9M2K4 A0A178VLL5	GO:0006355//regulation of transcription, DNA-templated;GO:0006355//regulation of transcription, DNA-templated;GO:0006355//regulation of transcription, DNA-templated;GO:0006355//regulation of transcription, DNA-templated;GO:0045893//positive regulation of transcription, DNA-templated;GO:0045893//positive regulation of transcription, DNA-templated;GO:0045893//positive regulation of transcription, DNA-templated;	GO:0005634//nucleus;GO:0005634//nucleus;GO:0005634//nucleus;GO:0005634//nucleus;	GO:0003700//DNA-binding transcription factor activity;GO:0003700//DNA-binding transcription factor activity;GO:0003677//DNA binding;GO:0003677//DNA binding;GO:0003677//DNA binding;GO:0003700//DNA-binding transcription factor activity;GO:0003700//DNA-binding transcription factor activity;GO:0003700//DNA-binding transcription factor activity;GO:0005515//protein binding;	-
AT5G44990	31.8037	4.32615	59.2812	13.703	3.77642	9.02835e-13	3.86037e-11	5	18163128	18164813	+	1491	-	GO:0004364;GO:0004364;GO:0005515;GO:0016740;GO:0004364;GO:0004364;GO:0004364;GO:0005515;GO:0005737;GO:0005737;GO:0007165;GO:0008150;GO:0016020;GO:0016021;GO:0016740;GO:0004364;GO:0004364;GO:0004364;GO:0005515;GO:0005737;GO:0005737;GO:0008150;GO:0016740;GO:0004364;GO:0004364;GO:0005515;GO:0016740;	K07393	EC:1.8.5.7	Glutathione S-transferase family protein [Source:UniProtKB/TrEMBL;Acc:Q9FL98]	Q9FL98	GO:0007165//signal transduction;GO:0008150//biological_process;GO:0008150//biological_process;	GO:0005737//cytoplasm;GO:0005737//cytoplasm;GO:0016020//membrane;GO:0016021//integral component of membrane;GO:0005737//cytoplasm;GO:0005737//cytoplasm;	GO:0004364//glutathione transferase activity;GO:0004364//glutathione transferase activity;GO:0005515//protein binding;GO:0016740//transferase activity;GO:0004364//glutathione transferase activity;GO:0004364//glutathione transferase activity;GO:0004364//glutathione transferase activity;GO:0005515//protein binding;GO:0016740//transferase activity;GO:0004364//glutathione transferase activity;GO:0004364//glutathione transferase activity;GO:0004364//glutathione transferase activity;GO:0005515//protein binding;GO:0016740//transferase activity;GO:0004364//glutathione transferase activity;GO:0004364//glutathione transferase activity;GO:0005515//protein binding;GO:0016740//transferase activity;	-
AT1G65790	122.491	24.4134	220.568	9.03471	3.17548	9.1272e-13	3.88981e-11	1	24468770	24472475	+	2925	SD17	GO:0004672;GO:0004672;GO:0004674;GO:0004674;GO:0005524;GO:0005524;GO:0005886;GO:0006468;GO:0006468;GO:0016020;GO:0016021;GO:0016021;GO:0016301;GO:0016310;GO:0030246;GO:0048544;GO:0048544;GO:0000166;GO:0004672;GO:0004672;GO:0004672;GO:0004674;GO:0004674;GO:0004674;GO:0004674;GO:0004674;GO:0005524;GO:0005524;GO:0005524;GO:0005634;GO:0005634;GO:0005886;GO:0005886;GO:0005886;GO:0006468;GO:0006468;GO:0006468;GO:0006468;GO:0009738;GO:0009738;GO:0016020;GO:0016021;GO:0016021;GO:0016301;GO:0016310;GO:0016740;GO:0030246;GO:0030246;GO:0031625;GO:0031625;GO:0046777;GO:0046777;GO:0048544;GO:0048544;GO:0071215;GO:0071215;GO:0004672;GO:0004672;GO:0004674;GO:0004674;GO:0005524;GO:0005524;GO:0005886;GO:0006468;GO:0006468;GO:0016020;GO:0016021;GO:0016021;GO:0016301;GO:0016310;GO:0030246;GO:0048544;GO:0048544;	-	-	Receptor-like serine/threonine-protein kinase SD1-7 [Source:UniProtKB/Swiss-Prot;Acc:Q39086]	Q39086	GO:0006468//protein phosphorylation;GO:0006468//protein phosphorylation;GO:0016310//phosphorylation;GO:0048544//recognition of pollen;GO:0048544//recognition of pollen;GO:0006468//protein phosphorylation;GO:0006468//protein phosphorylation;GO:0006468//protein phosphorylation;GO:0006468//protein phosphorylation;GO:0009738//abscisic acid-activated signaling pathway;GO:0009738//abscisic acid-activated signaling pathway;GO:0016310//phosphorylation;GO:0046777//protein autophosphorylation;GO:0046777//protein autophosphorylation;GO:0048544//recognition of pollen;GO:0048544//recognition of pollen;GO:0071215//cellular response to abscisic acid stimulus;GO:0071215//cellular response to abscisic acid stimulus;GO:0006468//protein phosphorylation;GO:0006468//protein phosphorylation;GO:0016310//phosphorylation;GO:0048544//recognition of pollen;GO:0048544//recognition of pollen;	GO:0005886//plasma membrane;GO:0016020//membrane;GO:0016021//integral component of membrane;GO:0016021//integral component of membrane;GO:0005634//nucleus;GO:0005634//nucleus;GO:0005886//plasma membrane;GO:0005886//plasma membrane;GO:0005886//plasma membrane;GO:0016020//membrane;GO:0016021//integral component of membrane;GO:0016021//integral component of membrane;GO:0005886//plasma membrane;GO:0016020//membrane;GO:0016021//integral component of membrane;GO:0016021//integral component of membrane;	GO:0004672//protein kinase activity;GO:0004672//protein kinase activity;GO:0004674//protein serine/threonine kinase activity;GO:0004674//protein serine/threonine kinase activity;GO:0005524//ATP binding;GO:0005524//ATP binding;GO:0016301//kinase activity;GO:0030246//carbohydrate binding;GO:0000166//nucleotide binding;GO:0004672//protein kinase activity;GO:0004672//protein kinase activity;GO:0004672//protein kinase activity;GO:0004674//protein serine/threonine kinase activity;GO:0004674//protein serine/threonine kinase activity;GO:0004674//protein serine/threonine kinase activity;GO:0004674//protein serine/threonine kinase activity;GO:0004674//protein serine/threonine kinase activity;GO:0005524//ATP binding;GO:0005524//ATP binding;GO:0005524//ATP binding;GO:0016301//kinase activity;GO:0016740//transferase activity;GO:0030246//carbohydrate binding;GO:0030246//carbohydrate binding;GO:0031625//ubiquitin protein ligase binding;GO:0031625//ubiquitin protein ligase binding;GO:0004672//protein kinase activity;GO:0004672//protein kinase activity;GO:0004674//protein serine/threonine kinase activity;GO:0004674//protein serine/threonine kinase activity;GO:0005524//ATP binding;GO:0005524//ATP binding;GO:0016301//kinase activity;GO:0030246//carbohydrate binding;	-
AT1G08230	436.772	234.617	638.927	2.72328	1.44535	9.13077e-13	3.88981e-11	1	2583594	2586969	-	3043	GAT1	GO:0006865;GO:0016020;GO:0016021;GO:0016021;GO:0006865;GO:0016020;GO:0016021;GO:0016021;GO:0003333;GO:0005886;GO:0005886;GO:0005886;GO:0005886;GO:0006865;GO:0015171;GO:0015185;GO:0015185;GO:0015812;GO:0015812;GO:0016020;GO:0016021;GO:0016021;GO:0006865;GO:0016020;GO:0016021;GO:0016021;GO:0006865;GO:0016020;GO:0016021;GO:0016021;	-	-	GABA transporter 1 [Source:UniProtKB/Swiss- Prot;Acc:F4HW02]	F4HW02 A0A5S9TA02	GO:0006865//amino acid transport;GO:0006865//amino acid transport;GO:0003333//amino acid transmembrane transport;GO:0006865//amino acid transport;GO:0015812//gamma-aminobutyric acid transport;GO:0015812//gamma-aminobutyric acid transport;GO:0006865//amino acid transport;GO:0006865//amino acid transport;	GO:0016020//membrane;GO:0016021//integral component of membrane;GO:0016021//integral component of membrane;GO:0016020//membrane;GO:0016021//integral component of membrane;GO:0016021//integral component of membrane;GO:0005886//plasma membrane;GO:0005886//plasma membrane;GO:0005886//plasma membrane;GO:0005886//plasma membrane;GO:0016020//membrane;GO:0016021//integral component of membrane;GO:0016021//integral component of membrane;GO:0016020//membrane;GO:0016021//integral component of membrane;GO:0016021//integral component of membrane;GO:0016020//membrane;GO:0016021//integral component of membrane;GO:0016021//integral component of membrane;	GO:0015171//amino acid transmembrane transporter activity;GO:0015185//gamma-aminobutyric acid transmembrane transporter activity;GO:0015185//gamma-aminobutyric acid transmembrane transporter activity;	-
AT4G18910	350.135	182.428	517.842	2.8386	1.50518	9.94346e-13	4.22825e-11	4	10366044	10368510	+	1440	NIP1-2	GO:0005886;GO:0005886;GO:0015105;GO:0015105;GO:0015267;GO:0015267;GO:0015700;GO:0015700;GO:0016020;GO:0016020;GO:0016020;GO:0016021;GO:0016021;GO:0046685;GO:0046685;GO:0055085;GO:0055085;GO:0080170;GO:0080170;GO:0015267;GO:0015267;GO:0016020;GO:0016020;GO:0016020;GO:0016021;GO:0016021;GO:0055085;GO:0055085;	K09874	-	Aquaporin NIP1-2 [Source:UniProtKB/Swiss- Prot;Acc:Q8LFP7]	Q8LFP7	GO:0015700//arsenite transport;GO:0015700//arsenite transport;GO:0046685//response to arsenic-containing substance;GO:0046685//response to arsenic-containing substance;GO:0055085//transmembrane transport;GO:0055085//transmembrane transport;GO:0080170//hydrogen peroxide transmembrane transport;GO:0080170//hydrogen peroxide transmembrane transport;GO:0055085//transmembrane transport;GO:0055085//transmembrane transport;	GO:0005886//plasma membrane;GO:0005886//plasma membrane;GO:0016020//membrane;GO:0016020//membrane;GO:0016020//membrane;GO:0016021//integral component of membrane;GO:0016021//integral component of membrane;GO:0016020//membrane;GO:0016020//membrane;GO:0016020//membrane;GO:0016021//integral component of membrane;GO:0016021//integral component of membrane;	GO:0015105//arsenite transmembrane transporter activity;GO:0015105//arsenite transmembrane transporter activity;GO:0015267//channel activity;GO:0015267//channel activity;GO:0015267//channel activity;GO:0015267//channel activity;	-
AT5G52810	343.147	168.06	518.235	3.08363	1.62463	1.01267e-12	4.2983e-11	5	21399331	21400686	+	1356	SARD4	GO:0005737;GO:0006527;GO:0009507;GO:0009536;GO:0009627;GO:0016639;GO:0062034;GO:0062046;GO:1901672;	-	-	Protein SAR DEFICIENT 4 [Source:UniProtKB/Swiss- Prot;Acc:Q9FLY0]	Q9FLY0	GO:0006527//arginine catabolic process;GO:0009627//systemic acquired resistance;GO:0062034//L-pipecolic acid biosynthetic process;GO:1901672//positive regulation of systemic acquired resistance;	GO:0005737//cytoplasm;GO:0009507//chloroplast;GO:0009536//plastid;	GO:0016639//oxidoreductase activity, acting on the CH-NH2 group of donors, NAD or NADP as acceptor;GO:0062046//dehydropipecolic acid reductase;	-
AT1G67980	80.1123	26.8886	133.336	4.95882	2.31	1.0499e-12	4.44816e-11	1	25487682	25489312	+	1119	CCOAMT	GO:0005829;GO:0005829;GO:0008168;GO:0008171;GO:0008171;GO:0008757;GO:0008757;GO:0009699;GO:0009809;GO:0009809;GO:0009809;GO:0016740;GO:0032259;GO:0042409;GO:0042409;GO:0046872;GO:0046872;GO:0008168;GO:0008171;GO:0008171;GO:0016740;GO:0032259;	K00588	EC:2.1.1.104	Putative caffeoyl-CoA O-methyltransferase At1g67980 [Source:UniProtKB/Swiss-Prot;Acc:Q9C9W3]	Q9C9W3 A0A178WKR5	GO:0009699//phenylpropanoid biosynthetic process;GO:0009809//lignin biosynthetic process;GO:0009809//lignin biosynthetic process;GO:0009809//lignin biosynthetic process;GO:0032259//methylation;GO:0032259//methylation;	GO:0005829//cytosol;GO:0005829//cytosol;	GO:0008168//methyltransferase activity;GO:0008171//O-methyltransferase activity;GO:0008171//O-methyltransferase activity;GO:0008757//S-adenosylmethionine-dependent methyltransferase activity;GO:0008757//S-adenosylmethionine-dependent methyltransferase activity;GO:0016740//transferase activity;GO:0042409//caffeoyl-CoA O-methyltransferase activity;GO:0042409//caffeoyl-CoA O-methyltransferase activity;GO:0046872//metal ion binding;GO:0046872//metal ion binding;GO:0008168//methyltransferase activity;GO:0008171//O-methyltransferase activity;GO:0008171//O-methyltransferase activity;GO:0016740//transferase activity;	ko00945(Stilbenoid, diarylheptanoid and gingerol biosynthesis);ko00941(Flavonoid biosynthesis);ko00940(Phenylpropanoid biosynthesis)
AT5G61550	52.1225	93.9419	10.3031	0.109675	-3.18869	1.18705e-12	5.02006e-11	5	24748023	24751871	+	3062	-	GO:0000166;GO:0004672;GO:0004672;GO:0004674;GO:0004674;GO:0004842;GO:0004842;GO:0005524;GO:0005524;GO:0005524;GO:0006468;GO:0006468;GO:0016301;GO:0016310;GO:0016567;GO:0016567;GO:0016567;GO:0016740;GO:0000166;GO:0004672;GO:0004672;GO:0004674;GO:0004674;GO:0004842;GO:0004842;GO:0005524;GO:0005524;GO:0005524;GO:0006468;GO:0006468;GO:0016301;GO:0016310;GO:0016567;GO:0016567;GO:0016567;GO:0016740;GO:0004672;GO:0004672;GO:0004842;GO:0004842;GO:0005524;GO:0005524;GO:0006468;GO:0006468;GO:0016301;GO:0016310;GO:0016567;GO:0016567;GO:0016567;GO:0000166;GO:0004672;GO:0004672;GO:0004674;GO:0004674;GO:0004842;GO:0004842;GO:0005524;GO:0005524;GO:0005524;GO:0006468;GO:0006468;GO:0016301;GO:0016310;GO:0016567;GO:0016567;GO:0016567;GO:0016740;	-	-	U-box domain-containing protein kinase family protein [Source:UniProtKB/TrEMBL;Acc:F4K3J3]	Q9FKG6 A0A178UGJ1	GO:0006468//protein phosphorylation;GO:0006468//protein phosphorylation;GO:0016310//phosphorylation;GO:0016567//protein ubiquitination;GO:0016567//protein ubiquitination;GO:0016567//protein ubiquitination;GO:0006468//protein phosphorylation;GO:0006468//protein phosphorylation;GO:0016310//phosphorylation;GO:0016567//protein ubiquitination;GO:0016567//protein ubiquitination;GO:0016567//protein ubiquitination;GO:0006468//protein phosphorylation;GO:0006468//protein phosphorylation;GO:0016310//phosphorylation;GO:0016567//protein ubiquitination;GO:0016567//protein ubiquitination;GO:0016567//protein ubiquitination;GO:0006468//protein phosphorylation;GO:0006468//protein phosphorylation;GO:0016310//phosphorylation;GO:0016567//protein ubiquitination;GO:0016567//protein ubiquitination;GO:0016567//protein ubiquitination;	-	GO:0000166//nucleotide binding;GO:0004672//protein kinase activity;GO:0004672//protein kinase activity;GO:0004674//protein serine/threonine kinase activity;GO:0004674//protein serine/threonine kinase activity;GO:0004842//ubiquitin-protein transferase activity;GO:0004842//ubiquitin-protein transferase activity;GO:0005524//ATP binding;GO:0005524//ATP binding;GO:0005524//ATP binding;GO:0016301//kinase activity;GO:0016740//transferase activity;GO:0000166//nucleotide binding;GO:0004672//protein kinase activity;GO:0004672//protein kinase activity;GO:0004674//protein serine/threonine kinase activity;GO:0004674//protein serine/threonine kinase activity;GO:0004842//ubiquitin-protein transferase activity;GO:0004842//ubiquitin-protein transferase activity;GO:0005524//ATP binding;GO:0005524//ATP binding;GO:0005524//ATP binding;GO:0016301//kinase activity;GO:0016740//transferase activity;GO:0004672//protein kinase activity;GO:0004672//protein kinase activity;GO:0004842//ubiquitin-protein transferase activity;GO:0004842//ubiquitin-protein transferase activity;GO:0005524//ATP binding;GO:0005524//ATP binding;GO:0016301//kinase activity;GO:0000166//nucleotide binding;GO:0004672//protein kinase activity;GO:0004672//protein kinase activity;GO:0004674//protein serine/threonine kinase activity;GO:0004674//protein serine/threonine kinase activity;GO:0004842//ubiquitin-protein transferase activity;GO:0004842//ubiquitin-protein transferase activity;GO:0005524//ATP binding;GO:0005524//ATP binding;GO:0005524//ATP binding;GO:0016301//kinase activity;GO:0016740//transferase activity;	-
AT2G02990	158.474	37.3309	279.618	7.49025	2.90501	1.21061e-12	5.11037e-11	2	873506	874886	+	1120	RNS1	GO:0003723;GO:0003723;GO:0004518;GO:0004519;GO:0004521;GO:0004521;GO:0004540;GO:0004540;GO:0005576;GO:0005576;GO:0005576;GO:0005618;GO:0005618;GO:0005886;GO:0005886;GO:0006401;GO:0006401;GO:0009611;GO:0009611;GO:0009718;GO:0009718;GO:0016036;GO:0016036;GO:0016787;GO:0016829;GO:0033897;GO:0033897;GO:0033897;GO:0090305;GO:0090501;GO:0090502;	K01166	EC:4.6.1.19	Ribonuclease 1 [Source:UniProtKB/Swiss- Prot;Acc:P42813]	P42813	GO:0006401//RNA catabolic process;GO:0006401//RNA catabolic process;GO:0009611//response to wounding;GO:0009611//response to wounding;GO:0009718//anthocyanin-containing compound biosynthetic process;GO:0009718//anthocyanin-containing compound biosynthetic process;GO:0016036//cellular response to phosphate starvation;GO:0016036//cellular response to phosphate starvation;GO:0090305//nucleic acid phosphodiester bond hydrolysis;GO:0090501//RNA phosphodiester bond hydrolysis;GO:0090502//RNA phosphodiester bond hydrolysis, endonucleolytic;	GO:0005576//extracellular region;GO:0005576//extracellular region;GO:0005576//extracellular region;GO:0005618//cell wall;GO:0005618//cell wall;GO:0005886//plasma membrane;GO:0005886//plasma membrane;	GO:0003723//RNA binding;GO:0003723//RNA binding;GO:0004518//nuclease activity;GO:0004519//endonuclease activity;GO:0004521//endoribonuclease activity;GO:0004521//endoribonuclease activity;GO:0004540//ribonuclease activity;GO:0004540//ribonuclease activity;GO:0016787//hydrolase activity;GO:0016829//lyase activity;GO:0033897//ribonuclease T2 activity;GO:0033897//ribonuclease T2 activity;GO:0033897//ribonuclease T2 activity;	-
AT2G41010	306.592	146.55	466.634	3.18414	1.6709	1.24839e-12	5.26025e-11	2	17113798	17115047	-	1250	CAMBP25	GO:0005515;GO:0005516;GO:0005516;GO:0005516;GO:0005516;GO:0005516;GO:0005634;GO:0005634;GO:0005634;GO:0005634;GO:0006970;GO:0009414;GO:0009414;GO:0009414;GO:0009651;GO:0009651;GO:0009651;GO:0010337;GO:0010337;GO:0071456;	-	-	Calmodulin-binding protein 25 [Source:UniProtKB/Swiss-Prot;Acc:O80683]	O80683 A0A5S9X5X4	GO:0006970//response to osmotic stress;GO:0009414//response to water deprivation;GO:0009414//response to water deprivation;GO:0009414//response to water deprivation;GO:0009651//response to salt stress;GO:0009651//response to salt stress;GO:0009651//response to salt stress;GO:0010337//regulation of salicylic acid metabolic process;GO:0010337//regulation of salicylic acid metabolic process;GO:0071456//cellular response to hypoxia;	GO:0005634//nucleus;GO:0005634//nucleus;GO:0005634//nucleus;GO:0005634//nucleus;	GO:0005515//protein binding;GO:0005516//calmodulin binding;GO:0005516//calmodulin binding;GO:0005516//calmodulin binding;GO:0005516//calmodulin binding;GO:0005516//calmodulin binding;	-
AT1G76040	558.174	298.654	817.693	2.73793	1.45309	1.27682e-12	5.37028e-11	1	28537593	28540707	+	2528	CPK29	GO:0000166;GO:0004672;GO:0004672;GO:0005509;GO:0005509;GO:0005524;GO:0005524;GO:0005524;GO:0006468;GO:0006468;GO:0016301;GO:0016310;GO:0016740;GO:0046872;GO:0000166;GO:0004672;GO:0004672;GO:0004674;GO:0005509;GO:0005509;GO:0005516;GO:0005524;GO:0005524;GO:0005524;GO:0005634;GO:0005634;GO:0005737;GO:0005737;GO:0005739;GO:0005886;GO:0006468;GO:0006468;GO:0009931;GO:0016020;GO:0016301;GO:0016310;GO:0016740;GO:0018105;GO:0035556;GO:0046777;GO:0046872;GO:0050832;GO:1901002;GO:0004672;GO:0005509;GO:0005524;GO:0006468;GO:0004672;GO:0005509;GO:0005524;GO:0006468;	K13412	EC:2.7.11.1	calcium-dependent protein kinase 29 [Source:TAIR;Acc:AT1G76040]	Q8RWL2	GO:0006468//protein phosphorylation;GO:0006468//protein phosphorylation;GO:0016310//phosphorylation;GO:0006468//protein phosphorylation;GO:0006468//protein phosphorylation;GO:0016310//phosphorylation;GO:0018105//peptidyl-serine phosphorylation;GO:0035556//intracellular signal transduction;GO:0046777//protein autophosphorylation;GO:0050832//defense response to fungus;GO:1901002//positive regulation of response to salt stress;GO:0006468//protein phosphorylation;GO:0006468//protein phosphorylation;	GO:0005634//nucleus;GO:0005634//nucleus;GO:0005737//cytoplasm;GO:0005737//cytoplasm;GO:0005739//mitochondrion;GO:0005886//plasma membrane;GO:0016020//membrane;	GO:0000166//nucleotide binding;GO:0004672//protein kinase activity;GO:0004672//protein kinase activity;GO:0005509//calcium ion binding;GO:0005509//calcium ion binding;GO:0005524//ATP binding;GO:0005524//ATP binding;GO:0005524//ATP binding;GO:0016301//kinase activity;GO:0016740//transferase activity;GO:0046872//metal ion binding;GO:0000166//nucleotide binding;GO:0004672//protein kinase activity;GO:0004672//protein kinase activity;GO:0004674//protein serine/threonine kinase activity;GO:0005509//calcium ion binding;GO:0005509//calcium ion binding;GO:0005516//calmodulin binding;GO:0005524//ATP binding;GO:0005524//ATP binding;GO:0005524//ATP binding;GO:0009931//calcium-dependent protein serine/threonine kinase activity;GO:0016301//kinase activity;GO:0016740//transferase activity;GO:0046872//metal ion binding;GO:0004672//protein kinase activity;GO:0005509//calcium ion binding;GO:0005524//ATP binding;GO:0004672//protein kinase activity;GO:0005509//calcium ion binding;GO:0005524//ATP binding;	ko05145(Toxoplasmosis);ko04626(Plant-pathogen interaction)
AT2G35940	735.067	415.441	1054.69	2.53873	1.34411	1.29517e-12	5.43761e-11	2	15088762	15092415	-	3120	BLH1	GO:0000790;GO:0000978;GO:0000981;GO:0003677;GO:0003677;GO:0003677;GO:0003677;GO:0003700;GO:0003700;GO:0005515;GO:0005634;GO:0005634;GO:0005634;GO:0005737;GO:0005737;GO:0006355;GO:0006355;GO:0006357;GO:0009610;GO:0009610;GO:0009737;GO:0009737;GO:0010197;GO:0010197;GO:0010201;GO:0010201;GO:0042803;GO:0042803;GO:0046982;GO:0046982;GO:0000790;GO:0000978;GO:0000981;GO:0003677;GO:0003677;GO:0003677;GO:0003677;GO:0003700;GO:0003700;GO:0005515;GO:0005634;GO:0005634;GO:0005634;GO:0005737;GO:0005737;GO:0006355;GO:0006355;GO:0006357;GO:0009610;GO:0009610;GO:0009737;GO:0009737;GO:0010197;GO:0010197;GO:0010201;GO:0010201;GO:0042803;GO:0042803;GO:0046982;GO:0046982;GO:0000790;GO:0000978;GO:0000981;GO:0003677;GO:0003677;GO:0003677;GO:0003677;GO:0003700;GO:0003700;GO:0005515;GO:0005634;GO:0005634;GO:0005634;GO:0005737;GO:0005737;GO:0006355;GO:0006355;GO:0006357;GO:0009610;GO:0009610;GO:0009737;GO:0009737;GO:0010197;GO:0010197;GO:0010201;GO:0010201;GO:0042803;GO:0042803;GO:0046982;GO:0046982;	-	-	BEL1-like homeodomain protein 1 [Source:UniProtKB/Swiss-Prot;Acc:Q9SJ56]	Q9SJ56 A0A654F4I7	GO:0006355//regulation of transcription, DNA-templated;GO:0006355//regulation of transcription, DNA-templated;GO:0006357//regulation of transcription by RNA polymerase II;GO:0009610//response to symbiotic fungus;GO:0009610//response to symbiotic fungus;GO:0009737//response to abscisic acid;GO:0009737//response to abscisic acid;GO:0010197//polar nucleus fusion;GO:0010197//polar nucleus fusion;GO:0010201//response to continuous far red light stimulus by the high-irradiance response system;GO:0010201//response to continuous far red light stimulus by the high-irradiance response system;GO:0006355//regulation of transcription, DNA-templated;GO:0006355//regulation of transcription, DNA-templated;GO:0006357//regulation of transcription by RNA polymerase II;GO:0009610//response to symbiotic fungus;GO:0009610//response to symbiotic fungus;GO:0009737//response to abscisic acid;GO:0009737//response to abscisic acid;GO:0010197//polar nucleus fusion;GO:0010197//polar nucleus fusion;GO:0010201//response to continuous far red light stimulus by the high-irradiance response system;GO:0010201//response to continuous far red light stimulus by the high-irradiance response system;GO:0006355//regulation of transcription, DNA-templated;GO:0006355//regulation of transcription, DNA-templated;GO:0006357//regulation of transcription by RNA polymerase II;GO:0009610//response to symbiotic fungus;GO:0009610//response to symbiotic fungus;GO:0009737//response to abscisic acid;GO:0009737//response to abscisic acid;GO:0010197//polar nucleus fusion;GO:0010197//polar nucleus fusion;GO:0010201//response to continuous far red light stimulus by the high-irradiance response system;GO:0010201//response to continuous far red light stimulus by the high-irradiance response system;	GO:0005634//nucleus;GO:0005634//nucleus;GO:0005634//nucleus;GO:0005737//cytoplasm;GO:0005737//cytoplasm;GO:0005634//nucleus;GO:0005634//nucleus;GO:0005634//nucleus;GO:0005737//cytoplasm;GO:0005737//cytoplasm;GO:0005634//nucleus;GO:0005634//nucleus;GO:0005634//nucleus;GO:0005737//cytoplasm;GO:0005737//cytoplasm;	GO:0000978//RNA polymerase II cis-regulatory region sequence-specific DNA binding;GO:0000981//DNA-binding transcription factor activity, RNA polymerase II-specific;GO:0003677//DNA binding;GO:0003677//DNA binding;GO:0003677//DNA binding;GO:0003677//DNA binding;GO:0003700//DNA-binding transcription factor activity;GO:0003700//DNA-binding transcription factor activity;GO:0005515//protein binding;GO:0042803//protein homodimerization activity;GO:0042803//protein homodimerization activity;GO:0046982//protein heterodimerization activity;GO:0046982//protein heterodimerization activity;GO:0000978//RNA polymerase II cis-regulatory region sequence-specific DNA binding;GO:0000981//DNA-binding transcription factor activity, RNA polymerase II-specific;GO:0003677//DNA binding;GO:0003677//DNA binding;GO:0003677//DNA binding;GO:0003677//DNA binding;GO:0003700//DNA-binding transcription factor activity;GO:0003700//DNA-binding transcription factor activity;GO:0005515//protein binding;GO:0042803//protein homodimerization activity;GO:0042803//protein homodimerization activity;GO:0046982//protein heterodimerization activity;GO:0046982//protein heterodimerization activity;GO:0000978//RNA polymerase II cis-regulatory region sequence-specific DNA binding;GO:0000981//DNA-binding transcription factor activity, RNA polymerase II-specific;GO:0003677//DNA binding;GO:0003677//DNA binding;GO:0003677//DNA binding;GO:0003677//DNA binding;GO:0003700//DNA-binding transcription factor activity;GO:0003700//DNA-binding transcription factor activity;GO:0005515//protein binding;GO:0042803//protein homodimerization activity;GO:0042803//protein homodimerization activity;GO:0046982//protein heterodimerization activity;GO:0046982//protein heterodimerization activity;	-
AT1G64780	306.463	489.028	123.898	0.253355	-1.98077	1.42237e-12	5.96084e-11	1	24060640	24062804	-	2165	AMT1-2	GO:0003676;GO:0003677;GO:0003887;GO:0005886;GO:0005886;GO:0005887;GO:0005887;GO:0006260;GO:0008519;GO:0008519;GO:0008519;GO:0008773;GO:0009624;GO:0009624;GO:0015696;GO:0015696;GO:0015696;GO:0015696;GO:0015843;GO:0015843;GO:0016020;GO:0016020;GO:0016020;GO:0016021;GO:0071897;GO:0072488;GO:0072488;GO:0072488;	K03320	-	Ammonium transporter 1 member 2 [Source:UniProtKB/Swiss-Prot;Acc:Q9ZPJ8]	Q9ZPJ8 A0A5S9WPC1	GO:0006260//DNA replication;GO:0009624//response to nematode;GO:0009624//response to nematode;GO:0015843//methylammonium transport;GO:0015843//methylammonium transport;GO:0071897//DNA biosynthetic process;GO:0072488//ammonium transmembrane transport;GO:0072488//ammonium transmembrane transport;GO:0072488//ammonium transmembrane transport;	GO:0005886//plasma membrane;GO:0005886//plasma membrane;GO:0005887//integral component of plasma membrane;GO:0005887//integral component of plasma membrane;GO:0016020//membrane;GO:0016020//membrane;GO:0016020//membrane;GO:0016021//integral component of membrane;	GO:0003676//nucleic acid binding;GO:0003677//DNA binding;GO:0003887//DNA-directed DNA polymerase activity;GO:0008519//ammonium transmembrane transporter activity;GO:0008519//ammonium transmembrane transporter activity;GO:0008519//ammonium transmembrane transporter activity;GO:0008773//[protein-PII] uridylyltransferase activity;	-
AT3G18290	2537.49	1511.21	3563.77	2.35823	1.2377	1.57117e-12	6.57256e-11	3	6273966	6280562	+	4495	BTS	GO:0005506;GO:0005506;GO:0005515;GO:0005634;GO:0005634;GO:0005634;GO:0006511;GO:0008270;GO:0008270;GO:0008270;GO:0010106;GO:0010106;GO:0010106;GO:0016020;GO:0016021;GO:0016021;GO:0016567;GO:0016567;GO:0016567;GO:0016874;GO:0016874;GO:0046872;GO:0060586;GO:0060586;GO:0061630;GO:0061630;GO:0061630;GO:0071456;	K16276	-	Zinc finger protein BRUTUS [Source:UniProtKB/Swiss- Prot;Acc:Q8LPQ5]	Q8LPQ5	GO:0006511//ubiquitin-dependent protein catabolic process;GO:0010106//cellular response to iron ion starvation;GO:0010106//cellular response to iron ion starvation;GO:0010106//cellular response to iron ion starvation;GO:0016567//protein ubiquitination;GO:0016567//protein ubiquitination;GO:0016567//protein ubiquitination;GO:0060586//multicellular organismal iron ion homeostasis;GO:0060586//multicellular organismal iron ion homeostasis;GO:0071456//cellular response to hypoxia;	GO:0005634//nucleus;GO:0005634//nucleus;GO:0005634//nucleus;GO:0016020//membrane;GO:0016021//integral component of membrane;GO:0016021//integral component of membrane;	GO:0005506//iron ion binding;GO:0005506//iron ion binding;GO:0005515//protein binding;GO:0008270//zinc ion binding;GO:0008270//zinc ion binding;GO:0008270//zinc ion binding;GO:0016874//ligase activity;GO:0016874//ligase activity;GO:0046872//metal ion binding;GO:0061630//ubiquitin protein ligase activity;GO:0061630//ubiquitin protein ligase activity;GO:0061630//ubiquitin protein ligase activity;	-
AT1G15630	40.3765	7.8092	72.9438	9.34076	3.22354	1.58724e-12	6.62781e-11	1	5376793	5378056	+	1102	-	GO:0008150;GO:0016020;GO:0016021;GO:0016021;	-	-	Transmembrane protein [Source:UniProtKB/TrEMBL;Acc:Q5BQ07]	Q5BQ07	GO:0008150//biological_process;	GO:0016020//membrane;GO:0016021//integral component of membrane;GO:0016021//integral component of membrane;	-	-
AT3G24300	482.282	824.787	139.777	0.169471	-2.56089	1.61558e-12	6.73142e-11	3	8805519	8807460	-	1942	AMT1-3	GO:0005515;GO:0005886;GO:0005886;GO:0005886;GO:0005887;GO:0005887;GO:0008519;GO:0008519;GO:0008519;GO:0008519;GO:0010311;GO:0010311;GO:0015696;GO:0015696;GO:0015696;GO:0015696;GO:0016020;GO:0016020;GO:0016020;GO:0016021;GO:0072488;GO:0072488;GO:0072488;GO:0080181;GO:0080181;	K03320	-	Ammonium transporter 1 member 3 [Source:UniProtKB/Swiss-Prot;Acc:Q9SQH9]	Q9SQH9 A0A654FBJ7	GO:0010311//lateral root formation;GO:0010311//lateral root formation;GO:0072488//ammonium transmembrane transport;GO:0072488//ammonium transmembrane transport;GO:0072488//ammonium transmembrane transport;GO:0080181//lateral root branching;GO:0080181//lateral root branching;	GO:0005886//plasma membrane;GO:0005886//plasma membrane;GO:0005886//plasma membrane;GO:0005887//integral component of plasma membrane;GO:0005887//integral component of plasma membrane;GO:0016020//membrane;GO:0016020//membrane;GO:0016020//membrane;GO:0016021//integral component of membrane;	GO:0005515//protein binding;GO:0008519//ammonium transmembrane transporter activity;GO:0008519//ammonium transmembrane transporter activity;GO:0008519//ammonium transmembrane transporter activity;GO:0008519//ammonium transmembrane transporter activity;	-
AT2G39710	205.788	99.0613	312.516	3.15477	1.65753	1.61787e-12	6.73142e-11	2	16561788	16563441	-	1654	-	GO:0004190;GO:0004190;GO:0006508;GO:0006508;GO:0006508;GO:0006508;GO:0008233;GO:0016787;GO:0030163;	-	-	Eukaryotic aspartyl protease family protein [Source:UniProtKB/TrEMBL;Acc:O22282]	O22282	GO:0006508//proteolysis;GO:0006508//proteolysis;GO:0006508//proteolysis;GO:0006508//proteolysis;GO:0030163//protein catabolic process;	-	GO:0004190//aspartic-type endopeptidase activity;GO:0004190//aspartic-type endopeptidase activity;GO:0008233//peptidase activity;GO:0016787//hydrolase activity;	-
AT5G61010	515.263	285.15	745.377	2.61398	1.38625	1.67219e-12	6.94499e-11	5	24553744	24557043	+	3300	ATEXO70E2	GO:0000145;GO:0005576;GO:0005829;GO:0005886;GO:0006887;GO:0012505;GO:0015031;GO:0070062;GO:1903533;GO:1903553;GO:0000145;GO:0000145;GO:0005576;GO:0005829;GO:0005886;GO:0006887;GO:0006887;GO:0006887;GO:0012505;GO:0015031;GO:0015031;GO:0070062;GO:1903533;GO:1903553;	K07195	-	Exocyst complex component EXO70E2 [Source:UniProtKB/Swiss-Prot;Acc:Q9FNR3]	Q9FNR3 A0A654GD66	GO:0006887//exocytosis;GO:0015031//protein transport;GO:1903533//regulation of protein targeting;GO:1903553//positive regulation of extracellular exosome assembly;GO:0006887//exocytosis;GO:0006887//exocytosis;GO:0006887//exocytosis;GO:0015031//protein transport;GO:0015031//protein transport;GO:1903533//regulation of protein targeting;GO:1903553//positive regulation of extracellular exosome assembly;	GO:0000145//exocyst;GO:0005576//extracellular region;GO:0005829//cytosol;GO:0005886//plasma membrane;GO:0012505//endomembrane system;GO:0070062//extracellular exosome;GO:0000145//exocyst;GO:0000145//exocyst;GO:0005576//extracellular region;GO:0005829//cytosol;GO:0005886//plasma membrane;GO:0012505//endomembrane system;GO:0070062//extracellular exosome;	-	ko05132(Salmonella infection);ko04910(Insulin signaling pathway)
AT4G27290	31.8201	59.4208	4.21928	0.0710068	-3.8159	1.8509e-12	7.67344e-11	4	13666076	13669202	+	2695	-	GO:0000166;GO:0004672;GO:0004672;GO:0004674;GO:0004674;GO:0004674;GO:0005524;GO:0005524;GO:0005524;GO:0006468;GO:0006468;GO:0016020;GO:0016021;GO:0016021;GO:0016301;GO:0016310;GO:0016740;GO:0030246;GO:0030246;GO:0048544;GO:0048544;GO:0000166;GO:0004672;GO:0004672;GO:0004674;GO:0004674;GO:0004674;GO:0004674;GO:0005516;GO:0005516;GO:0005524;GO:0005524;GO:0005524;GO:0005886;GO:0005886;GO:0006468;GO:0006468;GO:0006468;GO:0016301;GO:0016310;GO:0016740;GO:0030246;GO:0030246;GO:0048544;GO:0048544;	-	-	Serine/threonine-protein kinase [Source:UniProtKB/TrEMBL;Acc:A0A178V0J5]	O81832 A0A654FT73	GO:0006468//protein phosphorylation;GO:0006468//protein phosphorylation;GO:0016310//phosphorylation;GO:0048544//recognition of pollen;GO:0048544//recognition of pollen;GO:0006468//protein phosphorylation;GO:0006468//protein phosphorylation;GO:0006468//protein phosphorylation;GO:0016310//phosphorylation;GO:0048544//recognition of pollen;GO:0048544//recognition of pollen;	GO:0016020//membrane;GO:0016021//integral component of membrane;GO:0016021//integral component of membrane;GO:0005886//plasma membrane;GO:0005886//plasma membrane;	GO:0000166//nucleotide binding;GO:0004672//protein kinase activity;GO:0004672//protein kinase activity;GO:0004674//protein serine/threonine kinase activity;GO:0004674//protein serine/threonine kinase activity;GO:0004674//protein serine/threonine kinase activity;GO:0005524//ATP binding;GO:0005524//ATP binding;GO:0005524//ATP binding;GO:0016301//kinase activity;GO:0016740//transferase activity;GO:0030246//carbohydrate binding;GO:0030246//carbohydrate binding;GO:0000166//nucleotide binding;GO:0004672//protein kinase activity;GO:0004672//protein kinase activity;GO:0004674//protein serine/threonine kinase activity;GO:0004674//protein serine/threonine kinase activity;GO:0004674//protein serine/threonine kinase activity;GO:0004674//protein serine/threonine kinase activity;GO:0005516//calmodulin binding;GO:0005516//calmodulin binding;GO:0005524//ATP binding;GO:0005524//ATP binding;GO:0005524//ATP binding;GO:0016301//kinase activity;GO:0016740//transferase activity;GO:0030246//carbohydrate binding;GO:0030246//carbohydrate binding;	-
AT4G01070	1238.57	727.228	1749.92	2.40628	1.26681	1.88095e-12	7.78413e-11	4	461513	463556	-	2044	UGT72B1	GO:0006805;GO:0006805;GO:0008194;GO:0008194;GO:0008194;GO:0009636;GO:0009636;GO:0009636;GO:0009651;GO:0009809;GO:0009809;GO:0016740;GO:0016757;GO:0016758;GO:0035251;GO:0035251;GO:0042178;GO:0042178;GO:0043231;GO:0050505;GO:0050505;GO:0080043;GO:0080044;GO:0016740;GO:0016740;	K08237	EC:2.4.1.218	UDP-glycosyltransferase 72B1 [Source:UniProtKB/Swiss-Prot;Acc:Q9M156]	Q9M156 W8Q313	GO:0006805//xenobiotic metabolic process;GO:0006805//xenobiotic metabolic process;GO:0009636//response to toxic substance;GO:0009636//response to toxic substance;GO:0009636//response to toxic substance;GO:0009651//response to salt stress;GO:0009809//lignin biosynthetic process;GO:0009809//lignin biosynthetic process;GO:0042178//xenobiotic catabolic process;GO:0042178//xenobiotic catabolic process;	GO:0043231//intracellular membrane-bounded organelle;	GO:0008194//UDP-glycosyltransferase activity;GO:0008194//UDP-glycosyltransferase activity;GO:0008194//UDP-glycosyltransferase activity;GO:0016740//transferase activity;GO:0016757//glycosyltransferase activity;GO:0016758//hexosyltransferase activity;GO:0035251//UDP-glucosyltransferase activity;GO:0035251//UDP-glucosyltransferase activity;GO:0050505//hydroquinone glucosyltransferase activity;GO:0050505//hydroquinone glucosyltransferase activity;GO:0080043//quercetin 3-O-glucosyltransferase activity;GO:0080044//quercetin 7-O-glucosyltransferase activity;GO:0016740//transferase activity;GO:0016740//transferase activity;	-
AT1G67810	326.932	170.197	483.666	2.84179	1.5068	1.93183e-12	7.98042e-11	1	25426234	25427461	+	1228	SUFE2	GO:0008047;GO:0008047;GO:0009507;GO:0009507;GO:0009507;GO:0009536;GO:0016226;GO:0016226;GO:0043085;GO:0051176;GO:0051176;	-	-	SufE-like protein 2, chloroplastic [Source:UniProtKB/Swiss-Prot;Acc:Q9FXE3]	Q9FXE3	GO:0016226//iron-sulfur cluster assembly;GO:0016226//iron-sulfur cluster assembly;GO:0043085//positive regulation of catalytic activity;GO:0051176//positive regulation of sulfur metabolic process;GO:0051176//positive regulation of sulfur metabolic process;	GO:0009507//chloroplast;GO:0009507//chloroplast;GO:0009507//chloroplast;GO:0009536//plastid;	GO:0008047//enzyme activator activity;GO:0008047//enzyme activator activity;	-
AT5G47850	22.9796	1.54976	44.4094	28.6556	4.84075	2.12312e-12	8.75505e-11	5	19378669	19381190	-	2522	CCR4	GO:0000166;GO:0004672;GO:0004672;GO:0004672;GO:0004674;GO:0004674;GO:0005524;GO:0005524;GO:0005524;GO:0006468;GO:0006468;GO:0016020;GO:0016021;GO:0016021;GO:0016301;GO:0016310;GO:0016740;GO:0042803;GO:0042803;	-	-	Serine/threonine-protein kinase-like protein CCR4 [Source:UniProtKB/Swiss-Prot;Acc:Q9FIJ6]	Q9FIJ6	GO:0006468//protein phosphorylation;GO:0006468//protein phosphorylation;GO:0016310//phosphorylation;	GO:0016020//membrane;GO:0016021//integral component of membrane;GO:0016021//integral component of membrane;	GO:0000166//nucleotide binding;GO:0004672//protein kinase activity;GO:0004672//protein kinase activity;GO:0004672//protein kinase activity;GO:0004674//protein serine/threonine kinase activity;GO:0004674//protein serine/threonine kinase activity;GO:0005524//ATP binding;GO:0005524//ATP binding;GO:0005524//ATP binding;GO:0016301//kinase activity;GO:0016740//transferase activity;GO:0042803//protein homodimerization activity;GO:0042803//protein homodimerization activity;	-
AT5G12890	457.175	249.584	664.766	2.6635	1.41332	2.17763e-12	8.96388e-11	5	4069417	4071249	-	1833	UGT92A1	GO:0008194;GO:0008194;GO:0016020;GO:0016021;GO:0016021;GO:0016740;GO:0016757;GO:0016758;GO:0043231;	-	-	Glycosyltransferase (Fragment) [Source:UniProtKB/TrEMBL;Acc:W8Q2U4]	Q9LXV0 A0A384KU46 W8Q2U4	-	GO:0016020//membrane;GO:0016021//integral component of membrane;GO:0016021//integral component of membrane;GO:0043231//intracellular membrane-bounded organelle;	GO:0008194//UDP-glycosyltransferase activity;GO:0008194//UDP-glycosyltransferase activity;GO:0016740//transferase activity;GO:0016757//glycosyltransferase activity;GO:0016758//hexosyltransferase activity;	-
AT4G28850	106.568	209.365	3.77049	0.0180091	-5.79513	2.67855e-12	1.10063e-10	4	14244290	14246037	+	1181	XTH26	GO:0004553;GO:0004553;GO:0005576;GO:0005618;GO:0005618;GO:0005618;GO:0005975;GO:0005975;GO:0006073;GO:0006073;GO:0008152;GO:0010411;GO:0010411;GO:0016740;GO:0016762;GO:0016762;GO:0016762;GO:0016787;GO:0016798;GO:0042546;GO:0042546;GO:0048046;GO:0048046;GO:0048046;GO:0071555;GO:0071555;	K08235	EC:2.4.1.207	Probable xyloglucan endotransglucosylase/hydrolase protein 26 [Source:UniProtKB/Swiss-Prot;Acc:Q9SVV2]	Q9SVV2 A0A178URX5	GO:0005975//carbohydrate metabolic process;GO:0005975//carbohydrate metabolic process;GO:0006073//cellular glucan metabolic process;GO:0006073//cellular glucan metabolic process;GO:0008152//metabolic process;GO:0010411//xyloglucan metabolic process;GO:0010411//xyloglucan metabolic process;GO:0042546//cell wall biogenesis;GO:0042546//cell wall biogenesis;GO:0071555//cell wall organization;GO:0071555//cell wall organization;	GO:0005576//extracellular region;GO:0005618//cell wall;GO:0005618//cell wall;GO:0005618//cell wall;GO:0048046//apoplast;GO:0048046//apoplast;GO:0048046//apoplast;	GO:0004553//hydrolase activity, hydrolyzing O-glycosyl compounds;GO:0004553//hydrolase activity, hydrolyzing O-glycosyl compounds;GO:0016740//transferase activity;GO:0016762//xyloglucan:xyloglucosyl transferase activity;GO:0016762//xyloglucan:xyloglucosyl transferase activity;GO:0016762//xyloglucan:xyloglucosyl transferase activity;GO:0016787//hydrolase activity;GO:0016798//hydrolase activity, acting on glycosyl bonds;	-
AT2G47800	1236.01	492.885	1979.14	4.01541	2.00555	2.82878e-12	1.1603e-10	2	19574666	19580615	+	5061	ABCC4	GO:0000166;GO:0000325;GO:0000325;GO:0000325;GO:0005524;GO:0005524;GO:0005524;GO:0005773;GO:0005773;GO:0005773;GO:0005774;GO:0005774;GO:0005774;GO:0005774;GO:0005794;GO:0005794;GO:0005829;GO:0005886;GO:0005886;GO:0005886;GO:0006855;GO:0008559;GO:0008559;GO:0009414;GO:0009414;GO:0009506;GO:0009506;GO:0009611;GO:0009611;GO:0009624;GO:0009624;GO:0010118;GO:0010118;GO:0016020;GO:0016020;GO:0016020;GO:0016021;GO:0016021;GO:0016021;GO:0016887;GO:0016887;GO:0042626;GO:0042626;GO:0042626;GO:0042626;GO:0042908;GO:0055085;GO:0055085;GO:0055085;	-	-	ABC transporter C family member 4 [Source:UniProtKB/Swiss-Prot;Acc:Q7DM58]	Q7DM58	GO:0006855//xenobiotic transmembrane transport;GO:0009414//response to water deprivation;GO:0009414//response to water deprivation;GO:0009611//response to wounding;GO:0009611//response to wounding;GO:0009624//response to nematode;GO:0009624//response to nematode;GO:0010118//stomatal movement;GO:0010118//stomatal movement;GO:0042908//xenobiotic transport;GO:0055085//transmembrane transport;GO:0055085//transmembrane transport;GO:0055085//transmembrane transport;	GO:0000325//plant-type vacuole;GO:0000325//plant-type vacuole;GO:0000325//plant-type vacuole;GO:0005773//vacuole;GO:0005773//vacuole;GO:0005773//vacuole;GO:0005774//vacuolar membrane;GO:0005774//vacuolar membrane;GO:0005774//vacuolar membrane;GO:0005774//vacuolar membrane;GO:0005794//Golgi apparatus;GO:0005794//Golgi apparatus;GO:0005829//cytosol;GO:0005886//plasma membrane;GO:0005886//plasma membrane;GO:0005886//plasma membrane;GO:0009506//plasmodesma;GO:0009506//plasmodesma;GO:0016020//membrane;GO:0016020//membrane;GO:0016020//membrane;GO:0016021//integral component of membrane;GO:0016021//integral component of membrane;GO:0016021//integral component of membrane;	GO:0000166//nucleotide binding;GO:0005524//ATP binding;GO:0005524//ATP binding;GO:0005524//ATP binding;GO:0008559//ABC-type xenobiotic transporter activity;GO:0008559//ABC-type xenobiotic transporter activity;GO:0016887//ATP hydrolysis activity;GO:0016887//ATP hydrolysis activity;GO:0042626//ATPase-coupled transmembrane transporter activity;GO:0042626//ATPase-coupled transmembrane transporter activity;GO:0042626//ATPase-coupled transmembrane transporter activity;GO:0042626//ATPase-coupled transmembrane transporter activity;	-
AT3G08720	568.483	320.434	816.532	2.54821	1.34948	2.84222e-12	1.16375e-10	3	2648372	2651231	-	2385	ATPK2	GO:0000166;GO:0004672;GO:0004672;GO:0004672;GO:0004674;GO:0004674;GO:0004674;GO:0004674;GO:0005515;GO:0005524;GO:0005524;GO:0005524;GO:0005634;GO:0005634;GO:0005634;GO:0005737;GO:0005737;GO:0006468;GO:0006468;GO:0006468;GO:0006468;GO:0009408;GO:0009408;GO:0009409;GO:0009409;GO:0009651;GO:0009651;GO:0016301;GO:0016301;GO:0016301;GO:0016310;GO:0016740;GO:0035556;GO:0035556;GO:0045727;GO:0045727;GO:0071456;GO:0000166;GO:0004672;GO:0004672;GO:0004672;GO:0004674;GO:0004674;GO:0004674;GO:0004674;GO:0005515;GO:0005524;GO:0005524;GO:0005524;GO:0005634;GO:0005634;GO:0005634;GO:0005737;GO:0005737;GO:0006468;GO:0006468;GO:0006468;GO:0006468;GO:0009408;GO:0009408;GO:0009409;GO:0009409;GO:0009651;GO:0009651;GO:0016301;GO:0016301;GO:0016301;GO:0016310;GO:0016740;GO:0035556;GO:0035556;GO:0045727;GO:0045727;GO:0071456;GO:0000166;GO:0004672;GO:0004672;GO:0004672;GO:0004674;GO:0004674;GO:0004674;GO:0004674;GO:0005515;GO:0005524;GO:0005524;GO:0005524;GO:0005634;GO:0005634;GO:0005634;GO:0005737;GO:0005737;GO:0006468;GO:0006468;GO:0006468;GO:0006468;GO:0009408;GO:0009408;GO:0009409;GO:0009409;GO:0009651;GO:0009651;GO:0016301;GO:0016301;GO:0016301;GO:0016310;GO:0016740;GO:0035556;GO:0035556;GO:0045727;GO:0045727;GO:0071456;GO:0000166;GO:0004672;GO:0004672;GO:0004672;GO:0004674;GO:0004674;GO:0004674;GO:0004674;GO:0005515;GO:0005524;GO:0005524;GO:0005524;GO:0005634;GO:0005634;GO:0005634;GO:0005737;GO:0005737;GO:0006468;GO:0006468;GO:0006468;GO:0006468;GO:0009408;GO:0009408;GO:0009409;GO:0009409;GO:0009651;GO:0009651;GO:0016301;GO:0016301;GO:0016301;GO:0016310;GO:0016740;GO:0035556;GO:0035556;GO:0045727;GO:0045727;GO:0071456;	K04688	EC:2.7.11.1	Serine/threonine-protein kinase AtPK2/AtPK19 [Source:UniProtKB/Swiss-Prot;Acc:Q39030]	Q39030	GO:0006468//protein phosphorylation;GO:0006468//protein phosphorylation;GO:0006468//protein phosphorylation;GO:0006468//protein phosphorylation;GO:0009408//response to heat;GO:0009408//response to heat;GO:0009409//response to cold;GO:0009409//response to cold;GO:0009651//response to salt stress;GO:0009651//response to salt stress;GO:0016310//phosphorylation;GO:0035556//intracellular signal transduction;GO:0035556//intracellular signal transduction;GO:0045727//positive regulation of translation;GO:0045727//positive regulation of translation;GO:0071456//cellular response to hypoxia;GO:0006468//protein phosphorylation;GO:0006468//protein phosphorylation;GO:0006468//protein phosphorylation;GO:0006468//protein phosphorylation;GO:0009408//response to heat;GO:0009408//response to heat;GO:0009409//response to cold;GO:0009409//response to cold;GO:0009651//response to salt stress;GO:0009651//response to salt stress;GO:0016310//phosphorylation;GO:0035556//intracellular signal transduction;GO:0035556//intracellular signal transduction;GO:0045727//positive regulation of translation;GO:0045727//positive regulation of translation;GO:0071456//cellular response to hypoxia;GO:0006468//protein phosphorylation;GO:0006468//protein phosphorylation;GO:0006468//protein phosphorylation;GO:0006468//protein phosphorylation;GO:0009408//response to heat;GO:0009408//response to heat;GO:0009409//response to cold;GO:0009409//response to cold;GO:0009651//response to salt stress;GO:0009651//response to salt stress;GO:0016310//phosphorylation;GO:0035556//intracellular signal transduction;GO:0035556//intracellular signal transduction;GO:0045727//positive regulation of translation;GO:0045727//positive regulation of translation;GO:0071456//cellular response to hypoxia;GO:0006468//protein phosphorylation;GO:0006468//protein phosphorylation;GO:0006468//protein phosphorylation;GO:0006468//protein phosphorylation;GO:0009408//response to heat;GO:0009408//response to heat;GO:0009409//response to cold;GO:0009409//response to cold;GO:0009651//response to salt stress;GO:0009651//response to salt stress;GO:0016310//phosphorylation;GO:0035556//intracellular signal transduction;GO:0035556//intracellular signal transduction;GO:0045727//positive regulation of translation;GO:0045727//positive regulation of translation;GO:0071456//cellular response to hypoxia;	GO:0005634//nucleus;GO:0005634//nucleus;GO:0005634//nucleus;GO:0005737//cytoplasm;GO:0005737//cytoplasm;GO:0005634//nucleus;GO:0005634//nucleus;GO:0005634//nucleus;GO:0005737//cytoplasm;GO:0005737//cytoplasm;GO:0005634//nucleus;GO:0005634//nucleus;GO:0005634//nucleus;GO:0005737//cytoplasm;GO:0005737//cytoplasm;GO:0005634//nucleus;GO:0005634//nucleus;GO:0005634//nucleus;GO:0005737//cytoplasm;GO:0005737//cytoplasm;	GO:0000166//nucleotide binding;GO:0004672//protein kinase activity;GO:0004672//protein kinase activity;GO:0004672//protein kinase activity;GO:0004674//protein serine/threonine kinase activity;GO:0004674//protein serine/threonine kinase activity;GO:0004674//protein serine/threonine kinase activity;GO:0004674//protein serine/threonine kinase activity;GO:0005515//protein binding;GO:0005524//ATP binding;GO:0005524//ATP binding;GO:0005524//ATP binding;GO:0016301//kinase activity;GO:0016301//kinase activity;GO:0016301//kinase activity;GO:0016740//transferase activity;GO:0000166//nucleotide binding;GO:0004672//protein kinase activity;GO:0004672//protein kinase activity;GO:0004672//protein kinase activity;GO:0004674//protein serine/threonine kinase activity;GO:0004674//protein serine/threonine kinase activity;GO:0004674//protein serine/threonine kinase activity;GO:0004674//protein serine/threonine kinase activity;GO:0005515//protein binding;GO:0005524//ATP binding;GO:0005524//ATP binding;GO:0005524//ATP binding;GO:0016301//kinase activity;GO:0016301//kinase activity;GO:0016301//kinase activity;GO:0016740//transferase activity;GO:0000166//nucleotide binding;GO:0004672//protein kinase activity;GO:0004672//protein kinase activity;GO:0004672//protein kinase activity;GO:0004674//protein serine/threonine kinase activity;GO:0004674//protein serine/threonine kinase activity;GO:0004674//protein serine/threonine kinase activity;GO:0004674//protein serine/threonine kinase activity;GO:0005515//protein binding;GO:0005524//ATP binding;GO:0005524//ATP binding;GO:0005524//ATP binding;GO:0016301//kinase activity;GO:0016301//kinase activity;GO:0016301//kinase activity;GO:0016740//transferase activity;GO:0000166//nucleotide binding;GO:0004672//protein kinase activity;GO:0004672//protein kinase activity;GO:0004672//protein kinase activity;GO:0004674//protein serine/threonine kinase activity;GO:0004674//protein serine/threonine kinase activity;GO:0004674//protein serine/threonine kinase activity;GO:0004674//protein serine/threonine kinase activity;GO:0005515//protein binding;GO:0005524//ATP binding;GO:0005524//ATP binding;GO:0005524//ATP binding;GO:0016301//kinase activity;GO:0016301//kinase activity;GO:0016301//kinase activity;GO:0016740//transferase activity;	ko05235(PD-L1 expression and PD-1 checkpoint pathway in cancer);ko05231(Choline metabolism in cancer);ko05226(Gastric cancer);ko05225(Hepatocellular carcinoma);ko05224(Breast cancer);ko05221(Acute myeloid leukemia);ko05212(Pancreatic cancer);ko05210(Colorectal cancer);ko05207(Chemical carcinogenesis - receptor activation);ko05205(Proteoglycans in cancer);ko05200(Pathways in cancer);ko05170(Human immunodeficiency virus 1 infection);ko05165(Human papillomavirus infection);ko05163(Human cytomegalovirus infection);ko05131(Shigellosis);ko04931(Insulin resistance);ko04910(Insulin signaling pathway);ko04714(Thermogenesis);ko04666(Fc gamma R-mediated phagocytosis);ko04371(Apelin signaling pathway);ko04361(Axon regeneration);ko04350(TGF-beta signaling pathway);ko04213(Longevity regulating pathway - multiple species);ko04212(Longevity regulating pathway - worm);ko04211(Longevity regulating pathway);ko04152(AMPK signaling pathway);ko04151(PI3K-Akt signaling pathway);ko04150(mTOR signaling pathway);ko04140(Autophagy - animal);ko04066(HIF-1 signaling pathway);ko04012(ErbB signaling pathway);ko01522(Endocrine resistance);ko01521(EGFR tyrosine kinase inhibitor resistance)
AT3G10190	294.814	152.523	437.105	2.86582	1.51895	2.87937e-12	1.17689e-10	3	3155223	3156187	+	965	CML36	GO:0005509;GO:0005509;GO:0005515;GO:0005886;GO:0005886;GO:0046872;GO:0050832;GO:0050832;	K13448	-	Probable calcium-binding protein CML36 [Source:UniProtKB/Swiss-Prot;Acc:Q9SS31]	Q9SS31	GO:0050832//defense response to fungus;GO:0050832//defense response to fungus;	GO:0005886//plasma membrane;GO:0005886//plasma membrane;	GO:0005509//calcium ion binding;GO:0005509//calcium ion binding;GO:0005515//protein binding;GO:0046872//metal ion binding;	ko04626(Plant-pathogen interaction)
AT3G50950	1741.55	769.155	2713.94	3.52847	1.81904	2.92581e-12	1.19376e-10	3	18935674	18938799	+	2904	RPP13L4	GO:0000166;GO:0005515;GO:0005515;GO:0005524;GO:0005634;GO:0005886;GO:0006952;GO:0016020;GO:0042742;GO:0043531;GO:0043531;GO:0043621;GO:0043621;GO:0050776;GO:0050829;GO:0050829;GO:0000166;GO:0005515;GO:0005515;GO:0005524;GO:0005634;GO:0005886;GO:0006952;GO:0016020;GO:0042742;GO:0043531;GO:0043531;GO:0043621;GO:0043621;GO:0050776;GO:0050829;GO:0050829;	-	-	Disease resistance RPP13-like protein 4 [Source:UniProtKB/Swiss-Prot;Acc:Q38834]	Q38834	GO:0006952//defense response;GO:0042742//defense response to bacterium;GO:0050776//regulation of immune response;GO:0050829//defense response to Gram-negative bacterium;GO:0050829//defense response to Gram-negative bacterium;GO:0006952//defense response;GO:0042742//defense response to bacterium;GO:0050776//regulation of immune response;GO:0050829//defense response to Gram-negative bacterium;GO:0050829//defense response to Gram-negative bacterium;	GO:0005634//nucleus;GO:0005886//plasma membrane;GO:0016020//membrane;GO:0005634//nucleus;GO:0005886//plasma membrane;GO:0016020//membrane;	GO:0000166//nucleotide binding;GO:0005515//protein binding;GO:0005515//protein binding;GO:0005524//ATP binding;GO:0043531//ADP binding;GO:0043531//ADP binding;GO:0043621//protein self-association;GO:0043621//protein self-association;GO:0000166//nucleotide binding;GO:0005515//protein binding;GO:0005515//protein binding;GO:0005524//ATP binding;GO:0043531//ADP binding;GO:0043531//ADP binding;GO:0043621//protein self-association;GO:0043621//protein self-association;	-
AT1G02940	27.5387	3.12565	51.9518	16.6211	4.05494	3.12988e-12	1.27478e-10	1	662963	664290	-	975	ATGSTF5	GO:0004364;GO:0005515;GO:0005737;GO:0005829;GO:0009636;GO:0016740;GO:0016740;GO:0004364;GO:0005515;GO:0005737;GO:0005829;GO:0009636;GO:0016740;GO:0016740;GO:0004364;GO:0004364;GO:0004364;GO:0005515;GO:0005737;GO:0005737;GO:0005737;GO:0005737;GO:0005739;GO:0005739;GO:0005829;GO:0005829;GO:0006749;GO:0009407;GO:0009407;GO:0009636;GO:0016740;GO:0043295;GO:0004364;GO:0004364;GO:0004364;GO:0005515;GO:0005737;GO:0005737;GO:0005737;GO:0005737;GO:0005739;GO:0005739;GO:0005829;GO:0005829;GO:0006749;GO:0009407;GO:0009407;GO:0009636;GO:0016740;GO:0043295;	K00799	EC:2.5.1.18	glutathione S-transferase (class phi) 5 [Source:TAIR;Acc:AT1G02940]	Q9SRY6	GO:0009636//response to toxic substance;GO:0009636//response to toxic substance;GO:0006749//glutathione metabolic process;GO:0009407//toxin catabolic process;GO:0009407//toxin catabolic process;GO:0009636//response to toxic substance;GO:0006749//glutathione metabolic process;GO:0009407//toxin catabolic process;GO:0009407//toxin catabolic process;GO:0009636//response to toxic substance;	GO:0005737//cytoplasm;GO:0005829//cytosol;GO:0005737//cytoplasm;GO:0005829//cytosol;GO:0005737//cytoplasm;GO:0005737//cytoplasm;GO:0005737//cytoplasm;GO:0005737//cytoplasm;GO:0005739//mitochondrion;GO:0005739//mitochondrion;GO:0005829//cytosol;GO:0005829//cytosol;GO:0005737//cytoplasm;GO:0005737//cytoplasm;GO:0005737//cytoplasm;GO:0005737//cytoplasm;GO:0005739//mitochondrion;GO:0005739//mitochondrion;GO:0005829//cytosol;GO:0005829//cytosol;	GO:0004364//glutathione transferase activity;GO:0005515//protein binding;GO:0016740//transferase activity;GO:0016740//transferase activity;GO:0004364//glutathione transferase activity;GO:0005515//protein binding;GO:0016740//transferase activity;GO:0016740//transferase activity;GO:0004364//glutathione transferase activity;GO:0004364//glutathione transferase activity;GO:0004364//glutathione transferase activity;GO:0005515//protein binding;GO:0016740//transferase activity;GO:0043295//glutathione binding;GO:0004364//glutathione transferase activity;GO:0004364//glutathione transferase activity;GO:0004364//glutathione transferase activity;GO:0005515//protein binding;GO:0016740//transferase activity;GO:0043295//glutathione binding;	ko05418(Fluid shear stress and atherosclerosis);ko05225(Hepatocellular carcinoma);ko05208(Chemical carcinogenesis - reactive oxygen species);ko05207(Chemical carcinogenesis - receptor activation);ko05204(Chemical carcinogenesis - DNA adducts);ko05200(Pathways in cancer);ko04212(Longevity regulating pathway - worm);ko01524(Platinum drug resistance);ko00983(Drug metabolism - other enzymes);ko00982(Drug metabolism - cytochrome P450);ko00980(Metabolism of xenobiotics by cytochrome P450);ko00480(Glutathione metabolism)
AT4G17460	419.081	610.022	228.14	0.373987	-1.41894	3.27902e-12	1.33318e-10	4	9739518	9741234	+	1444	HAT1	GO:0000981;GO:0003006;GO:0003006;GO:0003677;GO:0003677;GO:0003677;GO:0003700;GO:0003700;GO:0005515;GO:0005515;GO:0005634;GO:0005634;GO:0005634;GO:0005634;GO:0006355;GO:0006355;GO:0006357;GO:0010582;GO:0010582;GO:0043565;GO:0043565;GO:0043621;GO:0043621;GO:0048467;GO:0048467;GO:0080127;GO:0080127;	K09338	-	Homeobox-leucine zipper protein HAT1 [Source:UniProtKB/Swiss-Prot;Acc:P46600]	P46600	GO:0003006//developmental process involved in reproduction;GO:0003006//developmental process involved in reproduction;GO:0006355//regulation of transcription, DNA-templated;GO:0006355//regulation of transcription, DNA-templated;GO:0006357//regulation of transcription by RNA polymerase II;GO:0010582//floral meristem determinacy;GO:0010582//floral meristem determinacy;GO:0048467//gynoecium development;GO:0048467//gynoecium development;GO:0080127//fruit septum development;GO:0080127//fruit septum development;	GO:0005634//nucleus;GO:0005634//nucleus;GO:0005634//nucleus;GO:0005634//nucleus;	GO:0000981//DNA-binding transcription factor activity, RNA polymerase II-specific;GO:0003677//DNA binding;GO:0003677//DNA binding;GO:0003677//DNA binding;GO:0003700//DNA-binding transcription factor activity;GO:0003700//DNA-binding transcription factor activity;GO:0005515//protein binding;GO:0005515//protein binding;GO:0043565//sequence-specific DNA binding;GO:0043565//sequence-specific DNA binding;GO:0043621//protein self-association;GO:0043621//protein self-association;	-
AT3G11580	128.188	54.9424	201.433	3.66627	1.87431	3.48803e-12	1.41568e-10	3	3648902	3651726	-	2825	-	GO:0003677;GO:0000976;GO:0003677;GO:0003677;GO:0003677;GO:0003700;GO:0003700;GO:0005634;GO:0005634;GO:0005634;GO:0006355;GO:0019760;GO:0019760;GO:0043565;GO:0043565;GO:0044212;GO:0080113;GO:0080113;GO:0003677;GO:0003677;GO:0003677;GO:0005634;GO:0005634;GO:0006351;GO:0006355;GO:0016020;GO:0016021;GO:0016021;GO:0003677;GO:0003677;GO:0003677;GO:0005634;GO:0016020;GO:0016021;GO:0003677;	-	-	AP2/B3-like transcriptional factor family protein [Source:UniProtKB/TrEMBL;Acc:A0A1I9LT60]	Q8RYD3 A0A5S9XB40	GO:0006355//regulation of transcription, DNA-templated;GO:0019760//glucosinolate metabolic process;GO:0019760//glucosinolate metabolic process;GO:0080113//regulation of seed growth;GO:0080113//regulation of seed growth;GO:0006351//transcription, DNA-templated;GO:0006355//regulation of transcription, DNA-templated;	GO:0005634//nucleus;GO:0005634//nucleus;GO:0005634//nucleus;GO:0005634//nucleus;GO:0005634//nucleus;GO:0016020//membrane;GO:0016021//integral component of membrane;GO:0016021//integral component of membrane;GO:0005634//nucleus;GO:0016020//membrane;GO:0016021//integral component of membrane;	GO:0003677//DNA binding;GO:0000976//transcription cis-regulatory region binding;GO:0003677//DNA binding;GO:0003677//DNA binding;GO:0003677//DNA binding;GO:0003700//DNA-binding transcription factor activity;GO:0003700//DNA-binding transcription factor activity;GO:0043565//sequence-specific DNA binding;GO:0043565//sequence-specific DNA binding;GO:0003677//DNA binding;GO:0003677//DNA binding;GO:0003677//DNA binding;GO:0003677//DNA binding;GO:0003677//DNA binding;GO:0003677//DNA binding;GO:0003677//DNA binding;	-
AT5G57530	111.171	212.862	9.47979	0.044535	-4.48892	3.57105e-12	1.44684e-10	5	23300321	23301689	-	1146	XTH12	GO:0004553;GO:0004553;GO:0005576;GO:0005618;GO:0005618;GO:0005618;GO:0005618;GO:0005737;GO:0005737;GO:0005975;GO:0005975;GO:0006073;GO:0006073;GO:0008152;GO:0010411;GO:0010411;GO:0010411;GO:0016740;GO:0016762;GO:0016762;GO:0016762;GO:0016762;GO:0016787;GO:0016798;GO:0042546;GO:0042546;GO:0048046;GO:0048046;GO:0048046;GO:0071555;GO:0071555;	K08235	EC:2.4.1.207	Probable xyloglucan endotransglucosylase/hydrolase protein 12 [Source:UniProtKB/Swiss-Prot;Acc:Q9FKL9]	Q9FKL9 A0A178UMJ6	GO:0005975//carbohydrate metabolic process;GO:0005975//carbohydrate metabolic process;GO:0006073//cellular glucan metabolic process;GO:0006073//cellular glucan metabolic process;GO:0008152//metabolic process;GO:0010411//xyloglucan metabolic process;GO:0010411//xyloglucan metabolic process;GO:0010411//xyloglucan metabolic process;GO:0042546//cell wall biogenesis;GO:0042546//cell wall biogenesis;GO:0071555//cell wall organization;GO:0071555//cell wall organization;	GO:0005576//extracellular region;GO:0005618//cell wall;GO:0005618//cell wall;GO:0005618//cell wall;GO:0005618//cell wall;GO:0005737//cytoplasm;GO:0005737//cytoplasm;GO:0048046//apoplast;GO:0048046//apoplast;GO:0048046//apoplast;	GO:0004553//hydrolase activity, hydrolyzing O-glycosyl compounds;GO:0004553//hydrolase activity, hydrolyzing O-glycosyl compounds;GO:0016740//transferase activity;GO:0016762//xyloglucan:xyloglucosyl transferase activity;GO:0016762//xyloglucan:xyloglucosyl transferase activity;GO:0016762//xyloglucan:xyloglucosyl transferase activity;GO:0016762//xyloglucan:xyloglucosyl transferase activity;GO:0016787//hydrolase activity;GO:0016798//hydrolase activity, acting on glycosyl bonds;	-
AT2G16700	931.262	546.072	1316.45	2.41077	1.26949	3.62308e-12	1.46536e-10	2	7244500	7246069	+	1570	ADF5	GO:0003779;GO:0003779;GO:0003779;GO:0005737;GO:0005737;GO:0005737;GO:0005829;GO:0005856;GO:0015629;GO:0015629;GO:0015629;GO:0030042;GO:0030042;GO:0030042;GO:0051015;GO:0051017;GO:0051017;GO:0051017;GO:0003779;GO:0003779;GO:0003779;GO:0005737;GO:0005856;GO:0015629;GO:0015629;GO:0016020;GO:0016021;GO:0016021;GO:0030042;GO:0030042;GO:0003779;GO:0003779;GO:0003779;GO:0005737;GO:0005856;GO:0015629;GO:0015629;GO:0030042;GO:0030042;GO:0003779;GO:0003779;GO:0003779;GO:0005737;GO:0005856;GO:0015629;GO:0015629;GO:0030042;GO:0030042;	K05765	-	ATADF5 [Source:UniProtKB/TrEMBL;Acc:A0A178VPY9]	Q9ZNT3 A0A178VPY9	GO:0030042//actin filament depolymerization;GO:0030042//actin filament depolymerization;GO:0030042//actin filament depolymerization;GO:0051017//actin filament bundle assembly;GO:0051017//actin filament bundle assembly;GO:0051017//actin filament bundle assembly;GO:0030042//actin filament depolymerization;GO:0030042//actin filament depolymerization;GO:0030042//actin filament depolymerization;GO:0030042//actin filament depolymerization;GO:0030042//actin filament depolymerization;GO:0030042//actin filament depolymerization;	GO:0005737//cytoplasm;GO:0005737//cytoplasm;GO:0005737//cytoplasm;GO:0005829//cytosol;GO:0005856//cytoskeleton;GO:0015629//actin cytoskeleton;GO:0015629//actin cytoskeleton;GO:0015629//actin cytoskeleton;GO:0005737//cytoplasm;GO:0005856//cytoskeleton;GO:0015629//actin cytoskeleton;GO:0015629//actin cytoskeleton;GO:0016020//membrane;GO:0016021//integral component of membrane;GO:0016021//integral component of membrane;GO:0005737//cytoplasm;GO:0005856//cytoskeleton;GO:0015629//actin cytoskeleton;GO:0015629//actin cytoskeleton;GO:0005737//cytoplasm;GO:0005856//cytoskeleton;GO:0015629//actin cytoskeleton;GO:0015629//actin cytoskeleton;	GO:0003779//actin binding;GO:0003779//actin binding;GO:0003779//actin binding;GO:0051015//actin filament binding;GO:0003779//actin binding;GO:0003779//actin binding;GO:0003779//actin binding;GO:0003779//actin binding;GO:0003779//actin binding;GO:0003779//actin binding;GO:0003779//actin binding;GO:0003779//actin binding;GO:0003779//actin binding;	ko05170(Human immunodeficiency virus 1 infection);ko05133(Pertussis);ko04810(Regulation of actin cytoskeleton);ko04666(Fc gamma R-mediated phagocytosis);ko04360(Axon guidance)
AT1G73830	248.64	390.262	107.018	0.27422	-1.86659	3.70024e-12	1.49395e-10	1	27759941	27761588	+	1114	BEE3	GO:0003677;GO:0003700;GO:0003700;GO:0003700;GO:0005515;GO:0005634;GO:0005634;GO:0005634;GO:0006351;GO:0006351;GO:0006355;GO:0006355;GO:0006355;GO:0043565;GO:0046983;GO:0046983;GO:0005634;GO:0006355;GO:0006355;GO:0046983;GO:0046983;	-	-	Transcription factor BEE 3 [Source:UniProtKB/Swiss- Prot;Acc:Q8GWK7]	Q8GWK7 A0A178W5K6	GO:0006351//transcription, DNA-templated;GO:0006351//transcription, DNA-templated;GO:0006355//regulation of transcription, DNA-templated;GO:0006355//regulation of transcription, DNA-templated;GO:0006355//regulation of transcription, DNA-templated;GO:0006355//regulation of transcription, DNA-templated;GO:0006355//regulation of transcription, DNA-templated;	GO:0005634//nucleus;GO:0005634//nucleus;GO:0005634//nucleus;GO:0005634//nucleus;	GO:0003677//DNA binding;GO:0003700//DNA-binding transcription factor activity;GO:0003700//DNA-binding transcription factor activity;GO:0003700//DNA-binding transcription factor activity;GO:0005515//protein binding;GO:0043565//sequence-specific DNA binding;GO:0046983//protein dimerization activity;GO:0046983//protein dimerization activity;GO:0046983//protein dimerization activity;GO:0046983//protein dimerization activity;	-
AT4G31500	6234.43	3484.1	8984.76	2.57879	1.36669	3.82748e-12	1.54264e-10	4	15273410	15275404	-	1900	CYP83B1	GO:0000162;GO:0000162;GO:0004497;GO:0004497;GO:0005506;GO:0005506;GO:0005739;GO:0005739;GO:0005783;GO:0005783;GO:0005886;GO:0005886;GO:0009625;GO:0009641;GO:0009641;GO:0009682;GO:0009682;GO:0009684;GO:0009684;GO:0009759;GO:0009759;GO:0010114;GO:0010114;GO:0016020;GO:0016020;GO:0016021;GO:0016021;GO:0016491;GO:0016705;GO:0016705;GO:0016709;GO:0016709;GO:0020037;GO:0020037;GO:0040008;GO:0040008;GO:0042742;GO:0042742;GO:0046872;GO:0048830;GO:0048830;GO:0050832;GO:0052544;GO:0052544;GO:0055114;GO:0055114;GO:0055114;	K11818	EC:1.14.14.45	Cytochrome P450 83B1 [Source:UniProtKB/Swiss- Prot;Acc:O65782]	O65782 A0A178USK3	GO:0000162//tryptophan biosynthetic process;GO:0000162//tryptophan biosynthetic process;GO:0009625//response to insect;GO:0009641//shade avoidance;GO:0009641//shade avoidance;GO:0009682//induced systemic resistance;GO:0009682//induced systemic resistance;GO:0009684//indoleacetic acid biosynthetic process;GO:0009684//indoleacetic acid biosynthetic process;GO:0009759//indole glucosinolate biosynthetic process;GO:0009759//indole glucosinolate biosynthetic process;GO:0010114//response to red light;GO:0010114//response to red light;GO:0040008//regulation of growth;GO:0040008//regulation of growth;GO:0042742//defense response to bacterium;GO:0042742//defense response to bacterium;GO:0048830//adventitious root development;GO:0048830//adventitious root development;GO:0050832//defense response to fungus;GO:0052544//defense response by callose deposition in cell wall;GO:0052544//defense response by callose deposition in cell wall;GO:0055114//obsolete oxidation-reduction process;GO:0055114//obsolete oxidation-reduction process;GO:0055114//obsolete oxidation-reduction process;	GO:0005739//mitochondrion;GO:0005739//mitochondrion;GO:0005783//endoplasmic reticulum;GO:0005783//endoplasmic reticulum;GO:0005886//plasma membrane;GO:0005886//plasma membrane;GO:0016020//membrane;GO:0016020//membrane;GO:0016021//integral component of membrane;GO:0016021//integral component of membrane;	GO:0004497//monooxygenase activity;GO:0004497//monooxygenase activity;GO:0005506//iron ion binding;GO:0005506//iron ion binding;GO:0016491//oxidoreductase activity;GO:0016705//oxidoreductase activity, acting on paired donors, with incorporation or reduction of molecular oxygen;GO:0016705//oxidoreductase activity, acting on paired donors, with incorporation or reduction of molecular oxygen;GO:0016709//oxidoreductase activity, acting on paired donors, with incorporation or reduction of molecular oxygen, NAD(P)H as one donor, and incorporation of one atom of oxygen;GO:0016709//oxidoreductase activity, acting on paired donors, with incorporation or reduction of molecular oxygen, NAD(P)H as one donor, and incorporation of one atom of oxygen;GO:0020037//heme binding;GO:0020037//heme binding;GO:0046872//metal ion binding;	ko00966(Glucosinolate biosynthesis);ko00380(Tryptophan metabolism)
AT3G50480	3917.34	1313.99	6520.69	4.96252	2.31107	3.87041e-12	1.55724e-10	3	18733021	18734420	+	1109	HR4	GO:0006952;GO:0009610;GO:0009620;GO:0009626;GO:0009817;GO:0016020;GO:0016021;GO:0045087;GO:0050832;GO:0050832;GO:0050832;GO:0006952;GO:0009609;GO:0009609;GO:0009610;GO:0009610;GO:0009617;GO:0009617;GO:0009620;GO:0009620;GO:0009626;GO:0009626;GO:0009723;GO:0009723;GO:0009751;GO:0009751;GO:0009753;GO:0009753;GO:0016020;GO:0016021;GO:0016021;GO:0043207;GO:0043207;GO:0050832;GO:0050832;	-	-	RPW8-like protein 4 [Source:UniProtKB/Swiss- Prot;Acc:Q9SCS6]	Q9SCS6 A0A514YL93	GO:0006952//defense response;GO:0009610//response to symbiotic fungus;GO:0009620//response to fungus;GO:0009626//plant-type hypersensitive response;GO:0045087//innate immune response;GO:0050832//defense response to fungus;GO:0050832//defense response to fungus;GO:0050832//defense response to fungus;GO:0006952//defense response;GO:0009609//response to symbiotic bacterium;GO:0009609//response to symbiotic bacterium;GO:0009610//response to symbiotic fungus;GO:0009610//response to symbiotic fungus;GO:0009617//response to bacterium;GO:0009617//response to bacterium;GO:0009620//response to fungus;GO:0009620//response to fungus;GO:0009626//plant-type hypersensitive response;GO:0009626//plant-type hypersensitive response;GO:0009723//response to ethylene;GO:0009723//response to ethylene;GO:0009751//response to salicylic acid;GO:0009751//response to salicylic acid;GO:0009753//response to jasmonic acid;GO:0009753//response to jasmonic acid;GO:0043207//response to external biotic stimulus;GO:0043207//response to external biotic stimulus;GO:0050832//defense response to fungus;GO:0050832//defense response to fungus;	GO:0016020//membrane;GO:0016021//integral component of membrane;GO:0016020//membrane;GO:0016021//integral component of membrane;GO:0016021//integral component of membrane;	-	-
AT3G09830	434.848	240.073	629.624	2.62263	1.39102	4.20556e-12	1.68915e-10	3	3016490	3019103	+	2373	PCRK1	GO:0002221;GO:0004672;GO:0004672;GO:0005524;GO:0005524;GO:0005886;GO:0006468;GO:0006468;GO:0009617;GO:0042742;GO:0052033;GO:0080142;GO:0002221;GO:0004672;GO:0004672;GO:0005524;GO:0005524;GO:0005886;GO:0006468;GO:0006468;GO:0009617;GO:0042742;GO:0052033;GO:0080142;GO:0000166;GO:0002221;GO:0004672;GO:0004672;GO:0005524;GO:0005524;GO:0005524;GO:0005886;GO:0006468;GO:0006468;GO:0009617;GO:0016020;GO:0016021;GO:0042742;GO:0043531;GO:0052033;GO:0080142;	-	-	Serine/threonine-protein kinase PCRK1 [Source:UniProtKB/Swiss-Prot;Acc:Q9SF86]	Q9SF86 A0A178VCR1	GO:0002221//pattern recognition receptor signaling pathway;GO:0006468//protein phosphorylation;GO:0006468//protein phosphorylation;GO:0009617//response to bacterium;GO:0042742//defense response to bacterium;GO:0052033//obsolete pathogen-associated molecular pattern dependent induction by symbiont of host innate immune response;GO:0080142//regulation of salicylic acid biosynthetic process;GO:0002221//pattern recognition receptor signaling pathway;GO:0006468//protein phosphorylation;GO:0006468//protein phosphorylation;GO:0009617//response to bacterium;GO:0042742//defense response to bacterium;GO:0052033//obsolete pathogen-associated molecular pattern dependent induction by symbiont of host innate immune response;GO:0080142//regulation of salicylic acid biosynthetic process;GO:0002221//pattern recognition receptor signaling pathway;GO:0006468//protein phosphorylation;GO:0006468//protein phosphorylation;GO:0009617//response to bacterium;GO:0042742//defense response to bacterium;GO:0052033//obsolete pathogen-associated molecular pattern dependent induction by symbiont of host innate immune response;GO:0080142//regulation of salicylic acid biosynthetic process;	GO:0005886//plasma membrane;GO:0005886//plasma membrane;GO:0005886//plasma membrane;GO:0016020//membrane;GO:0016021//integral component of membrane;	GO:0004672//protein kinase activity;GO:0004672//protein kinase activity;GO:0005524//ATP binding;GO:0005524//ATP binding;GO:0004672//protein kinase activity;GO:0004672//protein kinase activity;GO:0005524//ATP binding;GO:0005524//ATP binding;GO:0000166//nucleotide binding;GO:0004672//protein kinase activity;GO:0004672//protein kinase activity;GO:0005524//ATP binding;GO:0005524//ATP binding;GO:0005524//ATP binding;GO:0043531//ADP binding;	-
AT1G08430	277.285	456.676	97.8933	0.214361	-2.22189	4.54019e-12	1.8204e-10	1	2658602	2661310	+	1961	ALMT1	GO:0005886;GO:0005886;GO:0006811;GO:0009705;GO:0009705;GO:0010044;GO:0010044;GO:0015140;GO:0015140;GO:0015743;GO:0015743;GO:0016020;GO:0016021;GO:0016021;GO:0044148;GO:0071423;GO:0071423;	-	-	Aluminum-activated malate transporter 1 [Source:UniProtKB/Swiss-Prot;Acc:Q9SJE9]	Q9SJE9 A0A654E8W9	GO:0006811//ion transport;GO:0010044//response to aluminum ion;GO:0010044//response to aluminum ion;GO:0015743//malate transport;GO:0015743//malate transport;GO:0044148//obsolete positive regulation of growth of symbiont involved in interaction with host;GO:0071423//malate transmembrane transport;GO:0071423//malate transmembrane transport;	GO:0005886//plasma membrane;GO:0005886//plasma membrane;GO:0009705//plant-type vacuole membrane;GO:0009705//plant-type vacuole membrane;GO:0016020//membrane;GO:0016021//integral component of membrane;GO:0016021//integral component of membrane;	GO:0015140//malate transmembrane transporter activity;GO:0015140//malate transmembrane transporter activity;	-
AT1G31540	799.317	463.868	1134.77	2.44631	1.29061	4.64085e-12	1.85754e-10	1	11288378	11293799	-	4927	-	GO:0005515;GO:0006952;GO:0007165;GO:0007165;GO:0009506;GO:0009506;GO:0016787;GO:0043531;GO:0043531;GO:0050135;GO:0061809;GO:0005515;GO:0006952;GO:0007165;GO:0007165;GO:0016787;GO:0043531;GO:0043531;GO:0050135;GO:0061809;GO:0005515;GO:0006952;GO:0007165;GO:0007165;GO:0016787;GO:0043531;GO:0043531;GO:0050135;GO:0061809;	-	-	Disease resistance protein (TIR-NBS-LRR class) family [Source:UniProtKB/TrEMBL;Acc:F4I9F1]	F4I9F1	GO:0006952//defense response;GO:0007165//signal transduction;GO:0007165//signal transduction;GO:0006952//defense response;GO:0007165//signal transduction;GO:0007165//signal transduction;GO:0006952//defense response;GO:0007165//signal transduction;GO:0007165//signal transduction;	GO:0009506//plasmodesma;GO:0009506//plasmodesma;	GO:0005515//protein binding;GO:0016787//hydrolase activity;GO:0043531//ADP binding;GO:0043531//ADP binding;GO:0050135//NAD(P)+ nucleosidase activity;GO:0061809//NAD+ nucleotidase, cyclic ADP-ribose generating;GO:0005515//protein binding;GO:0016787//hydrolase activity;GO:0043531//ADP binding;GO:0043531//ADP binding;GO:0050135//NAD(P)+ nucleosidase activity;GO:0061809//NAD+ nucleotidase, cyclic ADP-ribose generating;GO:0005515//protein binding;GO:0016787//hydrolase activity;GO:0043531//ADP binding;GO:0043531//ADP binding;GO:0050135//NAD(P)+ nucleosidase activity;GO:0061809//NAD+ nucleotidase, cyclic ADP-ribose generating;	-
AT4G22710	151.056	25.7418	276.371	10.7363	3.42442	4.65354e-12	1.85941e-10	4	11934969	11936823	+	1855	CYP706A2	GO:0004497;GO:0005506;GO:0005506;GO:0005794;GO:0005794;GO:0005886;GO:0005886;GO:0009506;GO:0009506;GO:0016020;GO:0016020;GO:0016021;GO:0016021;GO:0016491;GO:0016705;GO:0016705;GO:0016709;GO:0020037;GO:0020037;GO:0046872;GO:0055114;GO:0055114;GO:0055114;	-	-	Cytochrome P450 - like protein [Source:UniProtKB/TrEMBL;Acc:O49652]	O49652	GO:0055114//obsolete oxidation-reduction process;GO:0055114//obsolete oxidation-reduction process;GO:0055114//obsolete oxidation-reduction process;	GO:0005794//Golgi apparatus;GO:0005794//Golgi apparatus;GO:0005886//plasma membrane;GO:0005886//plasma membrane;GO:0009506//plasmodesma;GO:0009506//plasmodesma;GO:0016020//membrane;GO:0016020//membrane;GO:0016021//integral component of membrane;GO:0016021//integral component of membrane;	GO:0004497//monooxygenase activity;GO:0005506//iron ion binding;GO:0005506//iron ion binding;GO:0016491//oxidoreductase activity;GO:0016705//oxidoreductase activity, acting on paired donors, with incorporation or reduction of molecular oxygen;GO:0016705//oxidoreductase activity, acting on paired donors, with incorporation or reduction of molecular oxygen;GO:0016709//oxidoreductase activity, acting on paired donors, with incorporation or reduction of molecular oxygen, NAD(P)H as one donor, and incorporation of one atom of oxygen;GO:0020037//heme binding;GO:0020037//heme binding;GO:0046872//metal ion binding;	-
AT4G21903	104.866	41.5408	168.192	4.04885	2.01751	4.9547e-12	1.97634e-10	4	11620889	11624459	-	2263	-	GO:0006855;GO:0015238;GO:0015297;GO:0015297;GO:0016020;GO:0016020;GO:0016020;GO:0016020;GO:0016021;GO:0016021;GO:0022857;GO:0042908;GO:0042910;GO:0042910;GO:0055085;GO:0055085;GO:0015238;GO:0015297;GO:0015297;GO:0016020;GO:0016020;GO:0016020;GO:0016021;GO:0016021;GO:0042908;GO:0042910;GO:0042910;GO:0055085;GO:0055085;GO:0015238;GO:0015297;GO:0015297;GO:0016020;GO:0016020;GO:0016020;GO:0016021;GO:0016021;GO:0042908;GO:0042910;GO:0042910;GO:0055085;GO:0055085;	K03327	-	Protein DETOXIFICATION [Source:UniProtKB/TrEMBL;Acc:F4JKB8]	F4JKB9 A0A178UZF1	GO:0006855//xenobiotic transmembrane transport;GO:0042908//xenobiotic transport;GO:0055085//transmembrane transport;GO:0055085//transmembrane transport;GO:0042908//xenobiotic transport;GO:0055085//transmembrane transport;GO:0055085//transmembrane transport;GO:0042908//xenobiotic transport;GO:0055085//transmembrane transport;GO:0055085//transmembrane transport;	GO:0016020//membrane;GO:0016020//membrane;GO:0016020//membrane;GO:0016020//membrane;GO:0016021//integral component of membrane;GO:0016021//integral component of membrane;GO:0016020//membrane;GO:0016020//membrane;GO:0016020//membrane;GO:0016021//integral component of membrane;GO:0016021//integral component of membrane;GO:0016020//membrane;GO:0016020//membrane;GO:0016020//membrane;GO:0016021//integral component of membrane;GO:0016021//integral component of membrane;	GO:0015297//antiporter activity;GO:0015297//antiporter activity;GO:0022857//transmembrane transporter activity;GO:0042910//xenobiotic transmembrane transporter activity;GO:0042910//xenobiotic transmembrane transporter activity;GO:0015297//antiporter activity;GO:0015297//antiporter activity;GO:0042910//xenobiotic transmembrane transporter activity;GO:0042910//xenobiotic transmembrane transporter activity;GO:0015297//antiporter activity;GO:0015297//antiporter activity;GO:0042910//xenobiotic transmembrane transporter activity;GO:0042910//xenobiotic transmembrane transporter activity;	-
AT5G61740	32.8913	5.31217	60.4705	11.3834	3.50886	5.13375e-12	2.04424e-10	5	24808406	24812739	+	2975	ABCA10	GO:0000166;GO:0005319;GO:0005524;GO:0005524;GO:0005524;GO:0006869;GO:0006869;GO:0016020;GO:0016021;GO:0016021;GO:0016021;GO:0016887;GO:0016887;GO:0042626;GO:0042626;GO:0042626;GO:0043231;GO:0043231;GO:0055085;GO:0055085;GO:0000166;GO:0005524;GO:0005524;GO:0005524;GO:0016020;GO:0016021;GO:0016021;GO:0016021;GO:0016887;GO:0016887;GO:0042626;GO:0042626;GO:0055085;GO:0055085;GO:0000166;GO:0005524;GO:0005524;GO:0005524;GO:0016020;GO:0016021;GO:0016021;GO:0016021;GO:0016887;GO:0016887;GO:0042626;GO:0042626;GO:0055085;GO:0055085;	-	-	ABC transporter A family member 10 [Source:UniProtKB/Swiss-Prot;Acc:Q9FLT4]	Q9FLT4	GO:0006869//lipid transport;GO:0006869//lipid transport;GO:0055085//transmembrane transport;GO:0055085//transmembrane transport;GO:0055085//transmembrane transport;GO:0055085//transmembrane transport;GO:0055085//transmembrane transport;GO:0055085//transmembrane transport;	GO:0016020//membrane;GO:0016021//integral component of membrane;GO:0016021//integral component of membrane;GO:0016021//integral component of membrane;GO:0043231//intracellular membrane-bounded organelle;GO:0043231//intracellular membrane-bounded organelle;GO:0016020//membrane;GO:0016021//integral component of membrane;GO:0016021//integral component of membrane;GO:0016021//integral component of membrane;GO:0016020//membrane;GO:0016021//integral component of membrane;GO:0016021//integral component of membrane;GO:0016021//integral component of membrane;	GO:0000166//nucleotide binding;GO:0005319//lipid transporter activity;GO:0005524//ATP binding;GO:0005524//ATP binding;GO:0005524//ATP binding;GO:0016887//ATP hydrolysis activity;GO:0016887//ATP hydrolysis activity;GO:0042626//ATPase-coupled transmembrane transporter activity;GO:0042626//ATPase-coupled transmembrane transporter activity;GO:0042626//ATPase-coupled transmembrane transporter activity;GO:0000166//nucleotide binding;GO:0005524//ATP binding;GO:0005524//ATP binding;GO:0005524//ATP binding;GO:0016887//ATP hydrolysis activity;GO:0016887//ATP hydrolysis activity;GO:0042626//ATPase-coupled transmembrane transporter activity;GO:0042626//ATPase-coupled transmembrane transporter activity;GO:0000166//nucleotide binding;GO:0005524//ATP binding;GO:0005524//ATP binding;GO:0005524//ATP binding;GO:0016887//ATP hydrolysis activity;GO:0016887//ATP hydrolysis activity;GO:0042626//ATPase-coupled transmembrane transporter activity;GO:0042626//ATPase-coupled transmembrane transporter activity;	-
AT5G22250	160.194	73.8946	246.494	3.33575	1.73801	5.29981e-12	2.10674e-10	5	7365477	7366799	-	1323	CAF1-11	GO:0000289;GO:0000289;GO:0000932;GO:0000932;GO:0003676;GO:0003676;GO:0003723;GO:0003723;GO:0004518;GO:0004527;GO:0004535;GO:0004535;GO:0004535;GO:0004535;GO:0005515;GO:0005634;GO:0005634;GO:0005737;GO:0008408;GO:0008408;GO:0016787;GO:0017148;GO:0017148;GO:0030014;GO:0030014;GO:0030015;GO:0030015;GO:0042742;GO:0042742;GO:0043928;GO:0043928;GO:0046872;GO:0046872;GO:0090305;GO:0090503;	K12581	-	Probable CCR4-associated factor 1 homolog 11 [Source:UniProtKB/Swiss-Prot;Acc:Q9FMS6]	Q9FMS6 A0A178UEK4	GO:0000289//nuclear-transcribed mRNA poly(A) tail shortening;GO:0000289//nuclear-transcribed mRNA poly(A) tail shortening;GO:0017148//negative regulation of translation;GO:0017148//negative regulation of translation;GO:0042742//defense response to bacterium;GO:0042742//defense response to bacterium;GO:0043928//exonucleolytic catabolism of deadenylated mRNA;GO:0043928//exonucleolytic catabolism of deadenylated mRNA;GO:0090305//nucleic acid phosphodiester bond hydrolysis;GO:0090503//RNA phosphodiester bond hydrolysis, exonucleolytic;	GO:0000932//P-body;GO:0000932//P-body;GO:0005634//nucleus;GO:0005634//nucleus;GO:0005737//cytoplasm;GO:0030014//CCR4-NOT complex;GO:0030014//CCR4-NOT complex;GO:0030015//CCR4-NOT core complex;GO:0030015//CCR4-NOT core complex;	GO:0003676//nucleic acid binding;GO:0003676//nucleic acid binding;GO:0003723//RNA binding;GO:0003723//RNA binding;GO:0004518//nuclease activity;GO:0004527//exonuclease activity;GO:0004535//poly(A)-specific ribonuclease activity;GO:0004535//poly(A)-specific ribonuclease activity;GO:0004535//poly(A)-specific ribonuclease activity;GO:0004535//poly(A)-specific ribonuclease activity;GO:0005515//protein binding;GO:0008408//3'-5' exonuclease activity;GO:0008408//3'-5' exonuclease activity;GO:0016787//hydrolase activity;GO:0046872//metal ion binding;GO:0046872//metal ion binding;	ko03018(RNA degradation)
AT3G45140	5007.28	1403.19	8611.36	6.13699	2.61753	5.51143e-12	2.18711e-10	3	16525245	16529352	+	3252	LOX2	GO:0003729;GO:0005515;GO:0005515;GO:0005737;GO:0005737;GO:0005829;GO:0006629;GO:0006631;GO:0006633;GO:0009507;GO:0009507;GO:0009507;GO:0009535;GO:0009535;GO:0009536;GO:0009570;GO:0009570;GO:0009611;GO:0009611;GO:0009617;GO:0009617;GO:0009620;GO:0009620;GO:0009695;GO:0009695;GO:0009753;GO:0009753;GO:0009941;GO:0009941;GO:0010597;GO:0010597;GO:0016165;GO:0016165;GO:0016165;GO:0016491;GO:0016491;GO:0016491;GO:0016702;GO:0016702;GO:0016702;GO:0031408;GO:0031408;GO:0034440;GO:0034440;GO:0034440;GO:0046872;GO:0046872;GO:0046872;GO:0051213;GO:0055114;GO:0055114;GO:0055114;GO:0080027;GO:0080027;GO:0005515;GO:0006629;GO:0006631;GO:0006633;GO:0016491;GO:0016491;GO:0016491;GO:0016702;GO:0016702;GO:0031408;GO:0031408;GO:0046872;GO:0046872;GO:0046872;GO:0051213;GO:0055114;GO:0055114;GO:0055114;	K00454	EC:1.13.11.12	Lipoxygenase 2, chloroplastic [Source:UniProtKB/Swiss-Prot;Acc:P38418]	P38418	GO:0006629//lipid metabolic process;GO:0006631//fatty acid metabolic process;GO:0006633//fatty acid biosynthetic process;GO:0009611//response to wounding;GO:0009611//response to wounding;GO:0009617//response to bacterium;GO:0009617//response to bacterium;GO:0009620//response to fungus;GO:0009620//response to fungus;GO:0009695//jasmonic acid biosynthetic process;GO:0009695//jasmonic acid biosynthetic process;GO:0009753//response to jasmonic acid;GO:0009753//response to jasmonic acid;GO:0010597//green leaf volatile biosynthetic process;GO:0010597//green leaf volatile biosynthetic process;GO:0031408//oxylipin biosynthetic process;GO:0031408//oxylipin biosynthetic process;GO:0034440//lipid oxidation;GO:0034440//lipid oxidation;GO:0034440//lipid oxidation;GO:0055114//obsolete oxidation-reduction process;GO:0055114//obsolete oxidation-reduction process;GO:0055114//obsolete oxidation-reduction process;GO:0080027//response to herbivore;GO:0080027//response to herbivore;GO:0006629//lipid metabolic process;GO:0006631//fatty acid metabolic process;GO:0006633//fatty acid biosynthetic process;GO:0031408//oxylipin biosynthetic process;GO:0031408//oxylipin biosynthetic process;GO:0055114//obsolete oxidation-reduction process;GO:0055114//obsolete oxidation-reduction process;GO:0055114//obsolete oxidation-reduction process;	GO:0005737//cytoplasm;GO:0005737//cytoplasm;GO:0005829//cytosol;GO:0009507//chloroplast;GO:0009507//chloroplast;GO:0009507//chloroplast;GO:0009535//chloroplast thylakoid membrane;GO:0009535//chloroplast thylakoid membrane;GO:0009536//plastid;GO:0009570//chloroplast stroma;GO:0009570//chloroplast stroma;GO:0009941//chloroplast envelope;GO:0009941//chloroplast envelope;	GO:0003729//mRNA binding;GO:0005515//protein binding;GO:0005515//protein binding;GO:0016165//linoleate 13S-lipoxygenase activity;GO:0016165//linoleate 13S-lipoxygenase activity;GO:0016165//linoleate 13S-lipoxygenase activity;GO:0016491//oxidoreductase activity;GO:0016491//oxidoreductase activity;GO:0016491//oxidoreductase activity;GO:0016702//oxidoreductase activity, acting on single donors with incorporation of molecular oxygen, incorporation of two atoms of oxygen;GO:0016702//oxidoreductase activity, acting on single donors with incorporation of molecular oxygen, incorporation of two atoms of oxygen;GO:0016702//oxidoreductase activity, acting on single donors with incorporation of molecular oxygen, incorporation of two atoms of oxygen;GO:0046872//metal ion binding;GO:0046872//metal ion binding;GO:0046872//metal ion binding;GO:0051213//dioxygenase activity;GO:0005515//protein binding;GO:0016491//oxidoreductase activity;GO:0016491//oxidoreductase activity;GO:0016491//oxidoreductase activity;GO:0016702//oxidoreductase activity, acting on single donors with incorporation of molecular oxygen, incorporation of two atoms of oxygen;GO:0016702//oxidoreductase activity, acting on single donors with incorporation of molecular oxygen, incorporation of two atoms of oxygen;GO:0046872//metal ion binding;GO:0046872//metal ion binding;GO:0046872//metal ion binding;GO:0051213//dioxygenase activity;	ko00592(alpha-Linolenic acid metabolism);ko00591(Linoleic acid metabolism)
AT1G05020	140.956	218.979	62.9324	0.28739	-1.79892	5.66728e-12	2.24512e-10	1	1435155	1437763	-	2609	AP180	GO:0000149;GO:0005515;GO:0005543;GO:0005543;GO:0005545;GO:0005545;GO:0005545;GO:0005546;GO:0005794;GO:0005794;GO:0005886;GO:0005905;GO:0005905;GO:0005905;GO:0006897;GO:0006897;GO:0006897;GO:0006900;GO:0015031;GO:0015031;GO:0016020;GO:0030136;GO:0030136;GO:0030136;GO:0030136;GO:0030276;GO:0030276;GO:0031410;GO:0032050;GO:0048268;GO:0048268;GO:0072583;	-	-	Clathrin coat assembly protein AP180 [Source:UniProtKB/Swiss-Prot;Acc:Q9ZVN6]	Q9ZVN6 A0A5S9SMH7	GO:0006897//endocytosis;GO:0006897//endocytosis;GO:0006897//endocytosis;GO:0006900//vesicle budding from membrane;GO:0015031//protein transport;GO:0015031//protein transport;GO:0048268//clathrin coat assembly;GO:0048268//clathrin coat assembly;GO:0072583//clathrin-dependent endocytosis;	GO:0005794//Golgi apparatus;GO:0005794//Golgi apparatus;GO:0005886//plasma membrane;GO:0005905//clathrin-coated pit;GO:0005905//clathrin-coated pit;GO:0005905//clathrin-coated pit;GO:0016020//membrane;GO:0030136//clathrin-coated vesicle;GO:0030136//clathrin-coated vesicle;GO:0030136//clathrin-coated vesicle;GO:0030136//clathrin-coated vesicle;GO:0031410//cytoplasmic vesicle;	GO:0000149//SNARE binding;GO:0005515//protein binding;GO:0005543//phospholipid binding;GO:0005543//phospholipid binding;GO:0005545//1-phosphatidylinositol binding;GO:0005545//1-phosphatidylinositol binding;GO:0005545//1-phosphatidylinositol binding;GO:0005546//phosphatidylinositol-4,5-bisphosphate binding;GO:0030276//clathrin binding;GO:0030276//clathrin binding;GO:0032050//clathrin heavy chain binding;	-
AT2G29460	335.549	76.7671	594.332	7.74201	2.95271	5.96433e-12	2.35876e-10	2	12626478	12627891	-	1177	GSTU4	GO:0004364;GO:0004364;GO:0004364;GO:0005515;GO:0005737;GO:0005737;GO:0005737;GO:0005737;GO:0005829;GO:0005829;GO:0006749;GO:0006749;GO:0009407;GO:0009407;GO:0009636;GO:0016740;GO:1900367;	K00799	EC:2.5.1.18	Glutathione S-transferase U4 [Source:UniProtKB/Swiss-Prot;Acc:Q9ZW27]	Q9ZW27	GO:0006749//glutathione metabolic process;GO:0006749//glutathione metabolic process;GO:0009407//toxin catabolic process;GO:0009407//toxin catabolic process;GO:0009636//response to toxic substance;GO:1900367//positive regulation of defense response to insect;	GO:0005737//cytoplasm;GO:0005737//cytoplasm;GO:0005737//cytoplasm;GO:0005737//cytoplasm;GO:0005829//cytosol;GO:0005829//cytosol;	GO:0004364//glutathione transferase activity;GO:0004364//glutathione transferase activity;GO:0004364//glutathione transferase activity;GO:0005515//protein binding;GO:0016740//transferase activity;	ko05418(Fluid shear stress and atherosclerosis);ko05225(Hepatocellular carcinoma);ko05208(Chemical carcinogenesis - reactive oxygen species);ko05207(Chemical carcinogenesis - receptor activation);ko05204(Chemical carcinogenesis - DNA adducts);ko05200(Pathways in cancer);ko04212(Longevity regulating pathway - worm);ko01524(Platinum drug resistance);ko00983(Drug metabolism - other enzymes);ko00982(Drug metabolism - cytochrome P450);ko00980(Metabolism of xenobiotics by cytochrome P450);ko00480(Glutathione metabolism)
AT5G42800	49.4313	10.7718	88.0907	8.17792	3.03173	5.99076e-12	2.36518e-10	5	17164093	17166032	-	1520	DFRA	GO:0003824;GO:0003824;GO:0005515;GO:0009718;GO:0009718;GO:0009718;GO:0009718;GO:0009813;GO:0016491;GO:0016491;GO:0016491;GO:0016616;GO:0016616;GO:0042406;GO:0042406;GO:0045552;GO:0045552;GO:0045552;GO:0045552;GO:0047890;GO:0047890;GO:0050662;GO:0055114;	K13082	EC:1.1.1.219 1.1.1.234	Dihydroflavonol reductase [Source:UniProtKB/TrEMBL;Acc:B1GV15]	P51102 B1GV15 A0A654G7W7	GO:0009718//anthocyanin-containing compound biosynthetic process;GO:0009718//anthocyanin-containing compound biosynthetic process;GO:0009718//anthocyanin-containing compound biosynthetic process;GO:0009718//anthocyanin-containing compound biosynthetic process;GO:0009813//flavonoid biosynthetic process;GO:0055114//obsolete oxidation-reduction process;	GO:0042406//extrinsic component of endoplasmic reticulum membrane;GO:0042406//extrinsic component of endoplasmic reticulum membrane;	GO:0003824//catalytic activity;GO:0003824//catalytic activity;GO:0005515//protein binding;GO:0016491//oxidoreductase activity;GO:0016491//oxidoreductase activity;GO:0016491//oxidoreductase activity;GO:0016616//oxidoreductase activity, acting on the CH-OH group of donors, NAD or NADP as acceptor;GO:0016616//oxidoreductase activity, acting on the CH-OH group of donors, NAD or NADP as acceptor;GO:0045552//dihydrokaempferol 4-reductase activity;GO:0045552//dihydrokaempferol 4-reductase activity;GO:0045552//dihydrokaempferol 4-reductase activity;GO:0045552//dihydrokaempferol 4-reductase activity;GO:0047890//flavanone 4-reductase activity;GO:0047890//flavanone 4-reductase activity;GO:0050662//obsolete coenzyme binding;	ko00941(Flavonoid biosynthesis)
AT1G78090	147.009	228.246	65.7724	0.288164	-1.79504	7.07253e-12	2.78751e-10	1	29373803	29376639	+	1705	TPPB	GO:0003824;GO:0003824;GO:0004805;GO:0004805;GO:0004805;GO:0004805;GO:0005992;GO:0005992;GO:0005992;GO:0005992;GO:0005992;GO:0016311;GO:0016787;GO:0003824;GO:0003824;GO:0004805;GO:0004805;GO:0005992;GO:0005992;GO:0005992;GO:0016311;GO:0016787;	K01087	EC:3.1.3.12	Trehalose-phosphate phosphatase B [Source:UniProtKB/Swiss-Prot;Acc:Q9C9S4]	Q9C9S4 A0A5S9WVD3	GO:0005992//trehalose biosynthetic process;GO:0005992//trehalose biosynthetic process;GO:0005992//trehalose biosynthetic process;GO:0005992//trehalose biosynthetic process;GO:0005992//trehalose biosynthetic process;GO:0016311//dephosphorylation;GO:0005992//trehalose biosynthetic process;GO:0005992//trehalose biosynthetic process;GO:0005992//trehalose biosynthetic process;GO:0016311//dephosphorylation;	-	GO:0003824//catalytic activity;GO:0003824//catalytic activity;GO:0004805//trehalose-phosphatase activity;GO:0004805//trehalose-phosphatase activity;GO:0004805//trehalose-phosphatase activity;GO:0004805//trehalose-phosphatase activity;GO:0016787//hydrolase activity;GO:0003824//catalytic activity;GO:0003824//catalytic activity;GO:0004805//trehalose-phosphatase activity;GO:0004805//trehalose-phosphatase activity;GO:0016787//hydrolase activity;	ko00500(Starch and sucrose metabolism)
AT3G21351	123.781	53.022	194.539	3.66903	1.8754	7.19365e-12	2.82953e-10	3	7518784	7519477	+	596	-	GO:0016021;GO:0016021;	-	-	Transmembrane protein [Source:UniProtKB/TrEMBL;Acc:F4IXJ9]	A0A654FEP3 F4IXJ9	-	GO:0016021//integral component of membrane;GO:0016021//integral component of membrane;	-	-
AT1G33110	677.238	389.335	965.141	2.47895	1.30973	7.20356e-12	2.82953e-10	1	12004854	12008852	+	2053	DTX21	GO:0005634;GO:0006855;GO:0015238;GO:0015297;GO:0015297;GO:0016020;GO:0016020;GO:0016020;GO:0016020;GO:0016021;GO:0016021;GO:0022857;GO:0042908;GO:0042910;GO:0042910;GO:0055085;GO:0055085;GO:0015238;GO:0015297;GO:0015297;GO:0016020;GO:0016020;GO:0016020;GO:0016021;GO:0016021;GO:0042908;GO:0042910;GO:0042910;GO:0055085;GO:0055085;	K03327	-	Protein DETOXIFICATION [Source:UniProtKB/TrEMBL;Acc:A0A178WPH4]	Q8W488 A0A178WPH4	GO:0006855//xenobiotic transmembrane transport;GO:0042908//xenobiotic transport;GO:0055085//transmembrane transport;GO:0055085//transmembrane transport;GO:0042908//xenobiotic transport;GO:0055085//transmembrane transport;GO:0055085//transmembrane transport;	GO:0005634//nucleus;GO:0016020//membrane;GO:0016020//membrane;GO:0016020//membrane;GO:0016020//membrane;GO:0016021//integral component of membrane;GO:0016021//integral component of membrane;GO:0016020//membrane;GO:0016020//membrane;GO:0016020//membrane;GO:0016021//integral component of membrane;GO:0016021//integral component of membrane;	GO:0015297//antiporter activity;GO:0015297//antiporter activity;GO:0022857//transmembrane transporter activity;GO:0042910//xenobiotic transmembrane transporter activity;GO:0042910//xenobiotic transmembrane transporter activity;GO:0015297//antiporter activity;GO:0015297//antiporter activity;GO:0042910//xenobiotic transmembrane transporter activity;GO:0042910//xenobiotic transmembrane transporter activity;	-
AT1G16260	532.914	201.749	864.08	4.28295	2.09861	7.58925e-12	2.97599e-10	1	5559498	5562192	-	2547	WAKL8	GO:0000166;GO:0004672;GO:0004672;GO:0004674;GO:0004674;GO:0004674;GO:0004674;GO:0005509;GO:0005509;GO:0005524;GO:0005524;GO:0005524;GO:0005886;GO:0005886;GO:0006468;GO:0006468;GO:0006468;GO:0007166;GO:0007166;GO:0016020;GO:0016021;GO:0016021;GO:0016021;GO:0016301;GO:0016310;GO:0016740;GO:0030247;GO:0030247;GO:0004672;GO:0004672;GO:0004674;GO:0004674;GO:0005509;GO:0005509;GO:0005524;GO:0005524;GO:0006468;GO:0006468;GO:0016020;GO:0016021;GO:0016021;GO:0016301;GO:0016310;GO:0030247;GO:0030247;GO:0000166;GO:0004672;GO:0004672;GO:0004674;GO:0004674;GO:0004674;GO:0004674;GO:0005509;GO:0005509;GO:0005524;GO:0005524;GO:0005524;GO:0005886;GO:0005886;GO:0006468;GO:0006468;GO:0006468;GO:0007166;GO:0007166;GO:0016020;GO:0016021;GO:0016021;GO:0016021;GO:0016301;GO:0016310;GO:0016740;GO:0030247;GO:0030247;	-	-	Wall-associated receptor kinase-like 8 [Source:UniProtKB/Swiss-Prot;Acc:Q9SA25]	Q9SA25 A0A178WDV6	GO:0006468//protein phosphorylation;GO:0006468//protein phosphorylation;GO:0006468//protein phosphorylation;GO:0007166//cell surface receptor signaling pathway;GO:0007166//cell surface receptor signaling pathway;GO:0016310//phosphorylation;GO:0006468//protein phosphorylation;GO:0006468//protein phosphorylation;GO:0016310//phosphorylation;GO:0006468//protein phosphorylation;GO:0006468//protein phosphorylation;GO:0006468//protein phosphorylation;GO:0007166//cell surface receptor signaling pathway;GO:0007166//cell surface receptor signaling pathway;GO:0016310//phosphorylation;	GO:0005886//plasma membrane;GO:0005886//plasma membrane;GO:0016020//membrane;GO:0016021//integral component of membrane;GO:0016021//integral component of membrane;GO:0016021//integral component of membrane;GO:0016020//membrane;GO:0016021//integral component of membrane;GO:0016021//integral component of membrane;GO:0005886//plasma membrane;GO:0005886//plasma membrane;GO:0016020//membrane;GO:0016021//integral component of membrane;GO:0016021//integral component of membrane;GO:0016021//integral component of membrane;	GO:0000166//nucleotide binding;GO:0004672//protein kinase activity;GO:0004672//protein kinase activity;GO:0004674//protein serine/threonine kinase activity;GO:0004674//protein serine/threonine kinase activity;GO:0004674//protein serine/threonine kinase activity;GO:0004674//protein serine/threonine kinase activity;GO:0005509//calcium ion binding;GO:0005509//calcium ion binding;GO:0005524//ATP binding;GO:0005524//ATP binding;GO:0005524//ATP binding;GO:0016301//kinase activity;GO:0016740//transferase activity;GO:0030247//polysaccharide binding;GO:0030247//polysaccharide binding;GO:0004672//protein kinase activity;GO:0004672//protein kinase activity;GO:0004674//protein serine/threonine kinase activity;GO:0004674//protein serine/threonine kinase activity;GO:0005509//calcium ion binding;GO:0005509//calcium ion binding;GO:0005524//ATP binding;GO:0005524//ATP binding;GO:0016301//kinase activity;GO:0030247//polysaccharide binding;GO:0030247//polysaccharide binding;GO:0000166//nucleotide binding;GO:0004672//protein kinase activity;GO:0004672//protein kinase activity;GO:0004674//protein serine/threonine kinase activity;GO:0004674//protein serine/threonine kinase activity;GO:0004674//protein serine/threonine kinase activity;GO:0004674//protein serine/threonine kinase activity;GO:0005509//calcium ion binding;GO:0005509//calcium ion binding;GO:0005524//ATP binding;GO:0005524//ATP binding;GO:0005524//ATP binding;GO:0016301//kinase activity;GO:0016740//transferase activity;GO:0030247//polysaccharide binding;GO:0030247//polysaccharide binding;	-
AT4G31330	70.3443	23.4686	117.22	4.99476	2.32042	7.73258e-12	3.02707e-10	4	15202288	15203562	+	1197	-	GO:0016020;GO:0016021;GO:0016021;	-	-	Uncharacterized protein At4g31330 [Source:UniProtKB/TrEMBL;Acc:Q9C5C1]	A0A178UYK4 Q9C5C1	-	GO:0016020//membrane;GO:0016021//integral component of membrane;GO:0016021//integral component of membrane;	-	-
AT4G25900	1304.78	778.725	1830.83	2.35106	1.23331	7.76561e-12	3.03487e-10	4	13161279	13163678	+	1446	-	GO:0003824;GO:0003824;GO:0005618;GO:0005618;GO:0005737;GO:0005829;GO:0005886;GO:0005886;GO:0005975;GO:0005975;GO:0009505;GO:0016853;GO:0016853;GO:0016853;GO:0030246;GO:0030246;GO:0030246;GO:0047938;GO:0047938;GO:0047938;GO:0099503;	K01792	EC:5.1.3.15	Glucose-6-phosphate 1-epimerase [Source:UniProtKB/TrEMBL;Acc:Q940G5]	Q940G5	GO:0005975//carbohydrate metabolic process;GO:0005975//carbohydrate metabolic process;	GO:0005618//cell wall;GO:0005618//cell wall;GO:0005737//cytoplasm;GO:0005829//cytosol;GO:0005886//plasma membrane;GO:0005886//plasma membrane;GO:0009505//plant-type cell wall;GO:0099503//secretory vesicle;	GO:0003824//catalytic activity;GO:0003824//catalytic activity;GO:0016853//isomerase activity;GO:0016853//isomerase activity;GO:0016853//isomerase activity;GO:0030246//carbohydrate binding;GO:0030246//carbohydrate binding;GO:0030246//carbohydrate binding;GO:0047938//glucose-6-phosphate 1-epimerase activity;GO:0047938//glucose-6-phosphate 1-epimerase activity;GO:0047938//glucose-6-phosphate 1-epimerase activity;	ko00010(Glycolysis / Gluconeogenesis)
AT4G36500	456.553	249.906	663.201	2.6538	1.40806	8.01528e-12	3.12717e-10	4	17225793	17226833	-	1041	-	GO:0008150;	-	-	Uncharacterized protein At4g36500 [Source:UniProtKB/TrEMBL;Acc:O23231]	A0A654FW52 O23231	GO:0008150//biological_process;	-	-	-
AT1G32940	458.765	209.045	708.485	3.38914	1.76092	8.83446e-12	3.44099e-10	1	11937183	11941116	+	3113	SBT3.5	GO:0004252;GO:0004252;GO:0006508;GO:0006508;GO:0006508;GO:0008233;GO:0008236;GO:0008236;GO:0016787;GO:0004252;GO:0004252;GO:0004252;GO:0004252;GO:0005576;GO:0005576;GO:0005615;GO:0005618;GO:0005618;GO:0006508;GO:0006508;GO:0006508;GO:0008233;GO:0008236;GO:0008236;GO:0016787;GO:0040008;GO:0040008;GO:0004252;GO:0004252;GO:0006508;GO:0006508;GO:0006508;GO:0008233;GO:0008236;GO:0008236;GO:0016787;GO:0004252;GO:0004252;GO:0006508;GO:0006508;GO:0006508;GO:0008233;GO:0008236;GO:0008236;GO:0016787;	-	-	Subtilisin-like protease SBT3.5 [Source:UniProtKB/Swiss-Prot;Acc:Q9MAP7]	Q9MAP7 A0A5S9WIM7	GO:0006508//proteolysis;GO:0006508//proteolysis;GO:0006508//proteolysis;GO:0006508//proteolysis;GO:0006508//proteolysis;GO:0006508//proteolysis;GO:0040008//regulation of growth;GO:0040008//regulation of growth;GO:0006508//proteolysis;GO:0006508//proteolysis;GO:0006508//proteolysis;GO:0006508//proteolysis;GO:0006508//proteolysis;GO:0006508//proteolysis;	GO:0005576//extracellular region;GO:0005576//extracellular region;GO:0005615//extracellular space;GO:0005618//cell wall;GO:0005618//cell wall;	GO:0004252//serine-type endopeptidase activity;GO:0004252//serine-type endopeptidase activity;GO:0008233//peptidase activity;GO:0008236//serine-type peptidase activity;GO:0008236//serine-type peptidase activity;GO:0016787//hydrolase activity;GO:0004252//serine-type endopeptidase activity;GO:0004252//serine-type endopeptidase activity;GO:0004252//serine-type endopeptidase activity;GO:0004252//serine-type endopeptidase activity;GO:0008233//peptidase activity;GO:0008236//serine-type peptidase activity;GO:0008236//serine-type peptidase activity;GO:0016787//hydrolase activity;GO:0004252//serine-type endopeptidase activity;GO:0004252//serine-type endopeptidase activity;GO:0008233//peptidase activity;GO:0008236//serine-type peptidase activity;GO:0008236//serine-type peptidase activity;GO:0016787//hydrolase activity;GO:0004252//serine-type endopeptidase activity;GO:0004252//serine-type endopeptidase activity;GO:0008233//peptidase activity;GO:0008236//serine-type peptidase activity;GO:0008236//serine-type peptidase activity;GO:0016787//hydrolase activity;	-
AT3G49120	18606.1	4512.42	32699.8	7.24662	2.85731	8.9575e-12	3.48305e-10	3	18207651	18210333	+	1522	PER34	GO:0002221;GO:0004601;GO:0004601;GO:0004601;GO:0004601;GO:0005576;GO:0005576;GO:0005618;GO:0005618;GO:0005773;GO:0005773;GO:0005773;GO:0005774;GO:0005774;GO:0005794;GO:0005794;GO:0005829;GO:0006952;GO:0006952;GO:0006979;GO:0006979;GO:0006979;GO:0009416;GO:0009416;GO:0009505;GO:0009505;GO:0009735;GO:0009826;GO:0009826;GO:0016491;GO:0020037;GO:0020037;GO:0020037;GO:0042742;GO:0042742;GO:0042744;GO:0042744;GO:0042744;GO:0046872;GO:0046872;GO:0048046;GO:0048046;GO:0050832;GO:0050832;GO:0052033;GO:0055114;GO:0055114;GO:0055114;GO:0072593;GO:0072593;GO:0098869;GO:0099503;	K00430	EC:1.11.1.7	Peroxidase 34 [Source:UniProtKB/Swiss- Prot;Acc:Q9SMU8]	Q9SMU8 A0A178VGZ7	GO:0002221//pattern recognition receptor signaling pathway;GO:0006952//defense response;GO:0006952//defense response;GO:0006979//response to oxidative stress;GO:0006979//response to oxidative stress;GO:0006979//response to oxidative stress;GO:0009416//response to light stimulus;GO:0009416//response to light stimulus;GO:0009735//response to cytokinin;GO:0009826//unidimensional cell growth;GO:0009826//unidimensional cell growth;GO:0042742//defense response to bacterium;GO:0042742//defense response to bacterium;GO:0042744//hydrogen peroxide catabolic process;GO:0042744//hydrogen peroxide catabolic process;GO:0042744//hydrogen peroxide catabolic process;GO:0050832//defense response to fungus;GO:0050832//defense response to fungus;GO:0052033//obsolete pathogen-associated molecular pattern dependent induction by symbiont of host innate immune response;GO:0055114//obsolete oxidation-reduction process;GO:0055114//obsolete oxidation-reduction process;GO:0055114//obsolete oxidation-reduction process;GO:0072593//reactive oxygen species metabolic process;GO:0072593//reactive oxygen species metabolic process;GO:0098869//cellular oxidant detoxification;	GO:0005576//extracellular region;GO:0005576//extracellular region;GO:0005618//cell wall;GO:0005618//cell wall;GO:0005773//vacuole;GO:0005773//vacuole;GO:0005773//vacuole;GO:0005774//vacuolar membrane;GO:0005774//vacuolar membrane;GO:0005794//Golgi apparatus;GO:0005794//Golgi apparatus;GO:0005829//cytosol;GO:0009505//plant-type cell wall;GO:0009505//plant-type cell wall;GO:0048046//apoplast;GO:0048046//apoplast;GO:0099503//secretory vesicle;	GO:0004601//peroxidase activity;GO:0004601//peroxidase activity;GO:0004601//peroxidase activity;GO:0004601//peroxidase activity;GO:0016491//oxidoreductase activity;GO:0020037//heme binding;GO:0020037//heme binding;GO:0020037//heme binding;GO:0046872//metal ion binding;GO:0046872//metal ion binding;	ko00940(Phenylpropanoid biosynthesis)
AT1G69310	383.427	210.571	556.283	2.64178	1.40151	9.27162e-12	3.59916e-10	1	26054275	26058383	-	2070	WRKY57	GO:0000976;GO:0003677;GO:0003700;GO:0003700;GO:0003700;GO:0005634;GO:0005634;GO:0006351;GO:0006355;GO:0006355;GO:0006970;GO:0006970;GO:0009414;GO:0009414;GO:0009651;GO:0009651;GO:0043565;GO:0043565;GO:0044212;GO:0000976;GO:0003677;GO:0003700;GO:0003700;GO:0003700;GO:0005634;GO:0005634;GO:0006351;GO:0006355;GO:0006355;GO:0006970;GO:0006970;GO:0009414;GO:0009414;GO:0009651;GO:0009651;GO:0043565;GO:0043565;GO:0044212;GO:0003677;GO:0003700;GO:0003700;GO:0005634;GO:0005634;GO:0006351;GO:0006355;GO:0006355;GO:0043565;GO:0043565;GO:0000976;GO:0003677;GO:0003700;GO:0003700;GO:0003700;GO:0005634;GO:0005634;GO:0006351;GO:0006355;GO:0006355;GO:0006970;GO:0006970;GO:0009414;GO:0009414;GO:0009651;GO:0009651;GO:0043565;GO:0043565;GO:0044212;	-	-	At1g69310 [Source:UniProtKB/TrEMBL;Acc:Q147N6]	Q9C983 Q147N6	GO:0006351//transcription, DNA-templated;GO:0006355//regulation of transcription, DNA-templated;GO:0006355//regulation of transcription, DNA-templated;GO:0006970//response to osmotic stress;GO:0006970//response to osmotic stress;GO:0009414//response to water deprivation;GO:0009414//response to water deprivation;GO:0009651//response to salt stress;GO:0009651//response to salt stress;GO:0006351//transcription, DNA-templated;GO:0006355//regulation of transcription, DNA-templated;GO:0006355//regulation of transcription, DNA-templated;GO:0006970//response to osmotic stress;GO:0006970//response to osmotic stress;GO:0009414//response to water deprivation;GO:0009414//response to water deprivation;GO:0009651//response to salt stress;GO:0009651//response to salt stress;GO:0006351//transcription, DNA-templated;GO:0006355//regulation of transcription, DNA-templated;GO:0006355//regulation of transcription, DNA-templated;GO:0006351//transcription, DNA-templated;GO:0006355//regulation of transcription, DNA-templated;GO:0006355//regulation of transcription, DNA-templated;GO:0006970//response to osmotic stress;GO:0006970//response to osmotic stress;GO:0009414//response to water deprivation;GO:0009414//response to water deprivation;GO:0009651//response to salt stress;GO:0009651//response to salt stress;	GO:0005634//nucleus;GO:0005634//nucleus;GO:0005634//nucleus;GO:0005634//nucleus;GO:0005634//nucleus;GO:0005634//nucleus;GO:0005634//nucleus;GO:0005634//nucleus;	GO:0000976//transcription cis-regulatory region binding;GO:0003677//DNA binding;GO:0003700//DNA-binding transcription factor activity;GO:0003700//DNA-binding transcription factor activity;GO:0003700//DNA-binding transcription factor activity;GO:0043565//sequence-specific DNA binding;GO:0043565//sequence-specific DNA binding;GO:0000976//transcription cis-regulatory region binding;GO:0003677//DNA binding;GO:0003700//DNA-binding transcription factor activity;GO:0003700//DNA-binding transcription factor activity;GO:0003700//DNA-binding transcription factor activity;GO:0043565//sequence-specific DNA binding;GO:0043565//sequence-specific DNA binding;GO:0003677//DNA binding;GO:0003700//DNA-binding transcription factor activity;GO:0003700//DNA-binding transcription factor activity;GO:0043565//sequence-specific DNA binding;GO:0043565//sequence-specific DNA binding;GO:0000976//transcription cis-regulatory region binding;GO:0003677//DNA binding;GO:0003700//DNA-binding transcription factor activity;GO:0003700//DNA-binding transcription factor activity;GO:0003700//DNA-binding transcription factor activity;GO:0043565//sequence-specific DNA binding;GO:0043565//sequence-specific DNA binding;	-
AT4G36150	291.147	153.995	428.299	2.78126	1.47574	9.43499e-12	3.65645e-10	4	17104542	17108825	+	3888	-	GO:0005515;GO:0006952;GO:0007165;GO:0007165;GO:0016020;GO:0016021;GO:0016021;GO:0016787;GO:0043531;GO:0043531;GO:0050135;GO:0061809;	-	-	Disease resistance protein (TIR-NBS-LRR class) family [Source:UniProtKB/TrEMBL;Acc:O65507]	O65507	GO:0006952//defense response;GO:0007165//signal transduction;GO:0007165//signal transduction;	GO:0016020//membrane;GO:0016021//integral component of membrane;GO:0016021//integral component of membrane;	GO:0005515//protein binding;GO:0016787//hydrolase activity;GO:0043531//ADP binding;GO:0043531//ADP binding;GO:0050135//NAD(P)+ nucleosidase activity;GO:0061809//NAD+ nucleotidase, cyclic ADP-ribose generating;	-
AT1G13210	1634.14	987.808	2280.48	2.30862	1.20703	1.02984e-11	3.98439e-10	1	4508906	4514010	-	4194	ALA11	GO:0000139;GO:0000166;GO:0000166;GO:0000166;GO:0000287;GO:0000287;GO:0000287;GO:0004012;GO:0005524;GO:0005524;GO:0005524;GO:0005802;GO:0005886;GO:0005886;GO:0005886;GO:0015914;GO:0015914;GO:0016020;GO:0016021;GO:0016021;GO:0016021;GO:0034204;GO:0045332;GO:0045332;GO:0046872;GO:0048194;GO:0140326;GO:0140326;GO:0140326;GO:0140326;GO:1901703;	K01530	EC:7.6.2.1	Probable phospholipid-transporting ATPase 11 [Source:UniProtKB/Swiss-Prot;Acc:Q9SAF5]	Q9SAF5	GO:0015914//phospholipid transport;GO:0015914//phospholipid transport;GO:0034204//lipid translocation;GO:0045332//phospholipid translocation;GO:0045332//phospholipid translocation;GO:0048194//Golgi vesicle budding;GO:1901703//protein localization involved in auxin polar transport;	GO:0000139//Golgi membrane;GO:0005802//trans-Golgi network;GO:0005886//plasma membrane;GO:0005886//plasma membrane;GO:0005886//plasma membrane;GO:0016020//membrane;GO:0016021//integral component of membrane;GO:0016021//integral component of membrane;GO:0016021//integral component of membrane;	GO:0000166//nucleotide binding;GO:0000166//nucleotide binding;GO:0000166//nucleotide binding;GO:0000287//magnesium ion binding;GO:0000287//magnesium ion binding;GO:0000287//magnesium ion binding;GO:0005524//ATP binding;GO:0005524//ATP binding;GO:0005524//ATP binding;GO:0046872//metal ion binding;GO:0140326//ATPase-coupled intramembrane lipid transporter activity;GO:0140326//ATPase-coupled intramembrane lipid transporter activity;GO:0140326//ATPase-coupled intramembrane lipid transporter activity;GO:0140326//ATPase-coupled intramembrane lipid transporter activity;	-
AT2G03720	60.0099	116.635	3.38493	0.0290216	-5.10673	1.05212e-11	4.06383e-10	2	1132120	1133379	+	896	MRH6	GO:0016787;GO:0016787;GO:0005575;GO:0016787;GO:0016787;GO:0048765;GO:0048765;	-	-	MRH6 [Source:UniProtKB/TrEMBL;Acc:A0A384KF39]	A0A384KF39 A0A178VQ59	GO:0048765//root hair cell differentiation;GO:0048765//root hair cell differentiation;	GO:0005575//cellular_component;	GO:0016787//hydrolase activity;GO:0016787//hydrolase activity;GO:0016787//hydrolase activity;GO:0016787//hydrolase activity;	-
AT1G56430	137.868	62.0569	213.68	3.44329	1.78379	1.14456e-11	4.41352e-10	1	21136835	21138277	+	1443	NAS4	GO:0009555;GO:0009555;GO:0009860;GO:0009860;GO:0010233;GO:0010233;GO:0016740;GO:0030410;GO:0030410;GO:0030410;GO:0030410;GO:0030418;GO:0030418;GO:0030418;	K05953	EC:2.5.1.43	Probable nicotianamine synthase 4 [Source:UniProtKB/Swiss-Prot;Acc:Q9C7X5]	Q9C7X5 Q6L5P3	GO:0009555//pollen development;GO:0009555//pollen development;GO:0009860//pollen tube growth;GO:0009860//pollen tube growth;GO:0010233//phloem transport;GO:0010233//phloem transport;GO:0030418//nicotianamine biosynthetic process;GO:0030418//nicotianamine biosynthetic process;GO:0030418//nicotianamine biosynthetic process;	-	GO:0016740//transferase activity;GO:0030410//nicotianamine synthase activity;GO:0030410//nicotianamine synthase activity;GO:0030410//nicotianamine synthase activity;GO:0030410//nicotianamine synthase activity;	ko00997(Biosynthesis of various secondary metabolites - part 3);ko00270(Cysteine and methionine metabolism)
AT5G36930	405.629	217.628	593.63	2.72773	1.4477	1.1487e-11	4.4221e-10	5	14567444	14573206	-	4721	-	GO:0005515;GO:0007165;GO:0007165;GO:0016020;GO:0016021;GO:0016021;GO:0016787;GO:0043531;GO:0043531;GO:0050135;GO:0061809;GO:0005515;GO:0007165;GO:0007165;GO:0016020;GO:0016021;GO:0016021;GO:0016787;GO:0043531;GO:0043531;GO:0050135;GO:0061809;GO:0005515;GO:0007165;GO:0007165;GO:0016020;GO:0016021;GO:0016021;GO:0016787;GO:0043531;GO:0043531;GO:0050135;GO:0061809;GO:0005515;GO:0007165;GO:0007165;GO:0016787;GO:0043531;GO:0043531;GO:0050135;GO:0061809;	-	-	Disease resistance protein (TIR-NBS-LRR class) family [Source:UniProtKB/TrEMBL;Acc:B3H776]	B3H776	GO:0007165//signal transduction;GO:0007165//signal transduction;GO:0007165//signal transduction;GO:0007165//signal transduction;GO:0007165//signal transduction;GO:0007165//signal transduction;GO:0007165//signal transduction;GO:0007165//signal transduction;	GO:0016020//membrane;GO:0016021//integral component of membrane;GO:0016021//integral component of membrane;GO:0016020//membrane;GO:0016021//integral component of membrane;GO:0016021//integral component of membrane;GO:0016020//membrane;GO:0016021//integral component of membrane;GO:0016021//integral component of membrane;	GO:0005515//protein binding;GO:0016787//hydrolase activity;GO:0043531//ADP binding;GO:0043531//ADP binding;GO:0050135//NAD(P)+ nucleosidase activity;GO:0061809//NAD+ nucleotidase, cyclic ADP-ribose generating;GO:0005515//protein binding;GO:0016787//hydrolase activity;GO:0043531//ADP binding;GO:0043531//ADP binding;GO:0050135//NAD(P)+ nucleosidase activity;GO:0061809//NAD+ nucleotidase, cyclic ADP-ribose generating;GO:0005515//protein binding;GO:0016787//hydrolase activity;GO:0043531//ADP binding;GO:0043531//ADP binding;GO:0050135//NAD(P)+ nucleosidase activity;GO:0061809//NAD+ nucleotidase, cyclic ADP-ribose generating;GO:0005515//protein binding;GO:0016787//hydrolase activity;GO:0043531//ADP binding;GO:0043531//ADP binding;GO:0050135//NAD(P)+ nucleosidase activity;GO:0061809//NAD+ nucleotidase, cyclic ADP-ribose generating;	-
AT1G29240	200.814	99.3679	302.259	3.04182	1.60494	1.17106e-11	4.5007e-10	1	10216779	10219942	-	2390	-	GO:0003743;GO:0003743;GO:0006413;	-	-	F28N24.8 protein [Source:UniProtKB/TrEMBL;Acc:Q9LP52]	Q9LP52 A0A178WN36	GO:0006413//translational initiation;	-	GO:0003743//translation initiation factor activity;GO:0003743//translation initiation factor activity;	-
AT1G24100	1293.08	777.207	1808.96	2.32751	1.21879	1.19865e-11	4.59911e-10	1	8525334	8527087	-	1673	UGT74B1	GO:0005634;GO:0005829;GO:0008194;GO:0008194;GO:0016740;GO:0016757;GO:0016758;GO:0019761;GO:0019761;GO:0042742;GO:0042742;GO:0043231;GO:0047251;GO:0047251;GO:0047251;GO:0052544;GO:0052544;GO:0080043;GO:0080043;GO:0080044;GO:0080044;GO:0102659;GO:0102659;GO:0103099;GO:0103099;GO:0103100;GO:0103100;GO:0103101;GO:0103101;GO:0103102;GO:0103102;GO:0103103;GO:0103103;	K11820	EC:2.4.1.195	Glycosyltransferase [Source:UniProtKB/TrEMBL;Acc:A0A178WKT6]	O48676 A0A178WKT6	GO:0019761//glucosinolate biosynthetic process;GO:0019761//glucosinolate biosynthetic process;GO:0042742//defense response to bacterium;GO:0042742//defense response to bacterium;GO:0052544//defense response by callose deposition in cell wall;GO:0052544//defense response by callose deposition in cell wall;	GO:0005634//nucleus;GO:0005829//cytosol;GO:0043231//intracellular membrane-bounded organelle;	GO:0008194//UDP-glycosyltransferase activity;GO:0008194//UDP-glycosyltransferase activity;GO:0016740//transferase activity;GO:0016757//glycosyltransferase activity;GO:0016758//hexosyltransferase activity;GO:0047251//thiohydroximate beta-D-glucosyltransferase activity;GO:0047251//thiohydroximate beta-D-glucosyltransferase activity;GO:0047251//thiohydroximate beta-D-glucosyltransferase activity;GO:0080043//quercetin 3-O-glucosyltransferase activity;GO:0080043//quercetin 3-O-glucosyltransferase activity;GO:0080044//quercetin 7-O-glucosyltransferase activity;GO:0080044//quercetin 7-O-glucosyltransferase activity;GO:0102659//UDP-glucose: 4-methylthiobutylhydroximate S-glucosyltransferase activity;GO:0102659//UDP-glucose: 4-methylthiobutylhydroximate S-glucosyltransferase activity;GO:0103099//UDP-glucose:5-methylthiopentylhydroximate S-glucosyltransferase activity;GO:0103099//UDP-glucose:5-methylthiopentylhydroximate S-glucosyltransferase activity;GO:0103100//UDP-glucose: 6-methylthiohexylhydroximate S-glucosyltransferase activity;GO:0103100//UDP-glucose: 6-methylthiohexylhydroximate S-glucosyltransferase activity;GO:0103101//UDP-glucose:7-methylthioheptylhydroximate S-glucosyltransferase activity;GO:0103101//UDP-glucose:7-methylthioheptylhydroximate S-glucosyltransferase activity;GO:0103102//UDP-glucose:8-methylthiooctylhydroximate S-glucosyltransferase activity;GO:0103102//UDP-glucose:8-methylthiooctylhydroximate S-glucosyltransferase activity;GO:0103103//UDP-glucose: 9-methylthiononylhydroximate S-glucosyltransferase activity;GO:0103103//UDP-glucose: 9-methylthiononylhydroximate S-glucosyltransferase activity;	ko00966(Glucosinolate biosynthesis);ko00380(Tryptophan metabolism)
AT1G51620	66.0813	21.4289	110.734	5.1675	2.36947	1.28147e-11	4.90879e-10	1	19140130	19141926	+	1483	-	GO:0004672;GO:0004672;GO:0005524;GO:0005524;GO:0006468;GO:0006468;GO:0016301;GO:0016310;GO:0000166;GO:0004672;GO:0004672;GO:0005524;GO:0005524;GO:0005524;GO:0006468;GO:0006468;GO:0016020;GO:0016021;GO:0016301;GO:0016310;GO:0016740;	-	-	Protein kinase superfamily protein [Source:UniProtKB/TrEMBL;Acc:Q9C8H4]	Q9C8H4	GO:0006468//protein phosphorylation;GO:0006468//protein phosphorylation;GO:0016310//phosphorylation;GO:0006468//protein phosphorylation;GO:0006468//protein phosphorylation;GO:0016310//phosphorylation;	GO:0016020//membrane;GO:0016021//integral component of membrane;	GO:0004672//protein kinase activity;GO:0004672//protein kinase activity;GO:0005524//ATP binding;GO:0005524//ATP binding;GO:0016301//kinase activity;GO:0000166//nucleotide binding;GO:0004672//protein kinase activity;GO:0004672//protein kinase activity;GO:0005524//ATP binding;GO:0005524//ATP binding;GO:0005524//ATP binding;GO:0016301//kinase activity;GO:0016740//transferase activity;	-
AT4G18890	255.081	132.786	377.376	2.84198	1.5069	1.29531e-11	4.95361e-10	4	10352386	10355555	+	2045	BEH3	GO:0003700;GO:0003700;GO:0006351;GO:0006351;GO:0006355;GO:0009742;GO:0009742;GO:0003677;GO:0003677;GO:0003700;GO:0003700;GO:0005515;GO:0006351;GO:0006351;GO:0006355;GO:0006355;GO:0006355;GO:0009742;GO:0009742;	-	-	BES1/BZR1 homolog protein 3 [Source:UniProtKB/Swiss-Prot;Acc:O49404]	O49404 A0A384KGL8 Q2HIR9	GO:0006351//transcription, DNA-templated;GO:0006351//transcription, DNA-templated;GO:0006355//regulation of transcription, DNA-templated;GO:0009742//brassinosteroid mediated signaling pathway;GO:0009742//brassinosteroid mediated signaling pathway;GO:0006351//transcription, DNA-templated;GO:0006351//transcription, DNA-templated;GO:0006355//regulation of transcription, DNA-templated;GO:0006355//regulation of transcription, DNA-templated;GO:0006355//regulation of transcription, DNA-templated;GO:0009742//brassinosteroid mediated signaling pathway;GO:0009742//brassinosteroid mediated signaling pathway;	-	GO:0003700//DNA-binding transcription factor activity;GO:0003700//DNA-binding transcription factor activity;GO:0003677//DNA binding;GO:0003677//DNA binding;GO:0003700//DNA-binding transcription factor activity;GO:0003700//DNA-binding transcription factor activity;GO:0005515//protein binding;	-
AT3G57460	168.008	24.9659	311.049	12.459	3.63911	1.34094e-11	5.11966e-10	3	21262986	21265827	-	1510	-	GO:0003824;GO:0005739;GO:0006508;GO:0008233;GO:0008237;GO:0016787;GO:0043171;GO:0046872;GO:0046872;GO:0051603;	-	-	Catalytic/ metal ion binding / metalloendopeptidase/ zinc ion binding protein [Source:UniProtKB/TrEMBL;Acc:F4J3D6]	F4J3D6	GO:0006508//proteolysis;GO:0043171//peptide catabolic process;GO:0051603//proteolysis involved in cellular protein catabolic process;	GO:0005739//mitochondrion;	GO:0003824//catalytic activity;GO:0008233//peptidase activity;GO:0008237//metallopeptidase activity;GO:0016787//hydrolase activity;GO:0046872//metal ion binding;GO:0046872//metal ion binding;	-
AT1G17600	68.7061	22.7701	114.642	5.03477	2.33193	1.35098e-11	5.14243e-10	1	6052936	6058114	-	4782	-	GO:0005515;GO:0005515;GO:0005634;GO:0005634;GO:0005737;GO:0005737;GO:0007165;GO:0007165;GO:0016020;GO:0016021;GO:0016021;GO:0016787;GO:0043531;GO:0043531;GO:0045088;GO:0045088;GO:0050135;GO:0061809;	-	-	Disease resistance protein (TIR-NBS-LRR class) family [Source:UniProtKB/TrEMBL;Acc:F4I901]	A0A5S9UWG8 F4I901	GO:0007165//signal transduction;GO:0007165//signal transduction;GO:0045088//regulation of innate immune response;GO:0045088//regulation of innate immune response;	GO:0005634//nucleus;GO:0005634//nucleus;GO:0005737//cytoplasm;GO:0005737//cytoplasm;GO:0016020//membrane;GO:0016021//integral component of membrane;GO:0016021//integral component of membrane;	GO:0005515//protein binding;GO:0005515//protein binding;GO:0016787//hydrolase activity;GO:0043531//ADP binding;GO:0043531//ADP binding;GO:0050135//NAD(P)+ nucleosidase activity;GO:0061809//NAD+ nucleotidase, cyclic ADP-ribose generating;	-
AT2G24980	319.169	597.493	40.844	0.068359	-3.87073	1.35134e-11	5.14243e-10	2	10622396	10624309	+	1914	-	GO:0005199;GO:0005199;GO:0009664;GO:0009664;GO:0016020;GO:0016021;GO:0016021;GO:0005199;GO:0005199;GO:0009664;GO:0009664;GO:0016020;GO:0016021;GO:0016021;GO:0005199;GO:0005199;GO:0005575;GO:0009664;GO:0009664;	-	-	Proline-rich extensin-like family protein [Source:TAIR;Acc:AT2G24980]	A0A1P8AY99	GO:0009664//plant-type cell wall organization;GO:0009664//plant-type cell wall organization;GO:0009664//plant-type cell wall organization;GO:0009664//plant-type cell wall organization;GO:0009664//plant-type cell wall organization;GO:0009664//plant-type cell wall organization;	GO:0016020//membrane;GO:0016021//integral component of membrane;GO:0016021//integral component of membrane;GO:0016020//membrane;GO:0016021//integral component of membrane;GO:0016021//integral component of membrane;GO:0005575//cellular_component;	GO:0005199//structural constituent of cell wall;GO:0005199//structural constituent of cell wall;GO:0005199//structural constituent of cell wall;GO:0005199//structural constituent of cell wall;GO:0005199//structural constituent of cell wall;GO:0005199//structural constituent of cell wall;	-
AT5G43980	61.6394	19.4232	103.856	5.34698	2.41873	1.39236e-11	5.28983e-10	5	17694680	17696690	-	1281	CRRSP56	GO:0005886;GO:0006952;GO:0009505;GO:0009505;GO:0009506;GO:0009506;GO:0009506;GO:0009506;GO:0010497;GO:0010497;GO:0010497;GO:0016020;GO:0016021;GO:0016021;GO:0016032;GO:0030054;GO:0046739;GO:0046739;GO:0046739;	-	-	Cysteine-rich repeat secretory protein 56 [Source:UniProtKB/Swiss-Prot;Acc:Q8GXV7]	Q8GXV7	GO:0006952//defense response;GO:0010497//plasmodesmata-mediated intercellular transport;GO:0010497//plasmodesmata-mediated intercellular transport;GO:0010497//plasmodesmata-mediated intercellular transport;GO:0016032//viral process;GO:0046739//transport of virus in multicellular host;GO:0046739//transport of virus in multicellular host;GO:0046739//transport of virus in multicellular host;	GO:0005886//plasma membrane;GO:0009505//plant-type cell wall;GO:0009505//plant-type cell wall;GO:0009506//plasmodesma;GO:0009506//plasmodesma;GO:0009506//plasmodesma;GO:0009506//plasmodesma;GO:0016020//membrane;GO:0016021//integral component of membrane;GO:0016021//integral component of membrane;GO:0030054//cell junction;	-	-
AT1G26730	143.964	66.2388	221.689	3.34682	1.74279	1.44147e-11	5.46189e-10	1	9241036	9244918	+	3007	PHO1-H7	GO:0006817;GO:0016020;GO:0016021;GO:0016021;GO:0016021;GO:0000822;GO:0005737;GO:0005794;GO:0005794;GO:0005802;GO:0005802;GO:0005886;GO:0005886;GO:0005886;GO:0005886;GO:0006817;GO:0006817;GO:0006817;GO:0015114;GO:0015114;GO:0016020;GO:0016021;GO:0016021;GO:0016021;GO:0016036;GO:0016036;GO:0035435;	-	-	Phosphate transporter PHO1 homolog 7 [Source:UniProtKB/Swiss-Prot;Acc:Q6R8G3]	Q6R8G3 A0A178W8P9	GO:0006817//phosphate ion transport;GO:0006817//phosphate ion transport;GO:0006817//phosphate ion transport;GO:0006817//phosphate ion transport;GO:0016036//cellular response to phosphate starvation;GO:0016036//cellular response to phosphate starvation;GO:0035435//phosphate ion transmembrane transport;	GO:0016020//membrane;GO:0016021//integral component of membrane;GO:0016021//integral component of membrane;GO:0016021//integral component of membrane;GO:0005737//cytoplasm;GO:0005794//Golgi apparatus;GO:0005794//Golgi apparatus;GO:0005802//trans-Golgi network;GO:0005802//trans-Golgi network;GO:0005886//plasma membrane;GO:0005886//plasma membrane;GO:0005886//plasma membrane;GO:0005886//plasma membrane;GO:0016020//membrane;GO:0016021//integral component of membrane;GO:0016021//integral component of membrane;GO:0016021//integral component of membrane;	GO:0000822//inositol hexakisphosphate binding;GO:0015114//phosphate ion transmembrane transporter activity;GO:0015114//phosphate ion transmembrane transporter activity;	-
AT4G02420	101.152	37.7187	164.585	4.36348	2.12548	1.44236e-11	5.46189e-10	4	1064114	1066571	-	2458	LECRK44	GO:0000166;GO:0002229;GO:0002229;GO:0002229;GO:0004672;GO:0004672;GO:0004674;GO:0004675;GO:0004675;GO:0005524;GO:0005524;GO:0005524;GO:0005886;GO:0005886;GO:0005886;GO:0006468;GO:0006468;GO:0006952;GO:0006952;GO:0006952;GO:0007178;GO:0016020;GO:0016021;GO:0016021;GO:0016301;GO:0016310;GO:0016740;GO:0030246;GO:0030246;GO:0030246;GO:0042742;GO:0042742;GO:0042742;	-	-	L-type lectin-domain containing receptor kinase IV.4 [Source:UniProtKB/Swiss-Prot;Acc:O81291]	O81291	GO:0002229//defense response to oomycetes;GO:0002229//defense response to oomycetes;GO:0002229//defense response to oomycetes;GO:0006468//protein phosphorylation;GO:0006468//protein phosphorylation;GO:0006952//defense response;GO:0006952//defense response;GO:0006952//defense response;GO:0007178//transmembrane receptor protein serine/threonine kinase signaling pathway;GO:0016310//phosphorylation;GO:0042742//defense response to bacterium;GO:0042742//defense response to bacterium;GO:0042742//defense response to bacterium;	GO:0005886//plasma membrane;GO:0005886//plasma membrane;GO:0005886//plasma membrane;GO:0016020//membrane;GO:0016021//integral component of membrane;GO:0016021//integral component of membrane;	GO:0000166//nucleotide binding;GO:0004672//protein kinase activity;GO:0004672//protein kinase activity;GO:0004674//protein serine/threonine kinase activity;GO:0004675//transmembrane receptor protein serine/threonine kinase activity;GO:0004675//transmembrane receptor protein serine/threonine kinase activity;GO:0005524//ATP binding;GO:0005524//ATP binding;GO:0005524//ATP binding;GO:0016301//kinase activity;GO:0016740//transferase activity;GO:0030246//carbohydrate binding;GO:0030246//carbohydrate binding;GO:0030246//carbohydrate binding;	-
AT4G00910	116.151	204.543	27.7587	0.135711	-2.88139	1.49151e-11	5.63878e-10	4	387388	391441	-	3594	-	GO:0006811;GO:0009705;GO:0015743;GO:0015743;GO:0016020;GO:0016021;GO:0016021;	-	-	Aluminium activated malate transporter family protein [Source:TAIR;Acc:AT4G00910]	A0A384LIY5 A0A178UU23	GO:0006811//ion transport;GO:0015743//malate transport;GO:0015743//malate transport;	GO:0009705//plant-type vacuole membrane;GO:0016020//membrane;GO:0016021//integral component of membrane;GO:0016021//integral component of membrane;	-	-
AT1G04990	952.248	566.644	1337.85	2.36101	1.23941	1.50664e-11	5.6867e-10	1	1418612	1421863	-	2344	-	GO:0003677;GO:0003677;GO:0003723;GO:0003729;GO:0003729;GO:0003729;GO:0004518;GO:0004518;GO:0005634;GO:0005634;GO:0008150;GO:0016787;GO:0046872;GO:0046872;GO:0046872;GO:0090305;GO:0003677;GO:0046872;GO:0046872;GO:0046872;GO:0003677;GO:0003677;GO:0003723;GO:0003729;GO:0003729;GO:0003729;GO:0004518;GO:0004518;GO:0005634;GO:0005634;GO:0008150;GO:0016787;GO:0046872;GO:0046872;GO:0046872;GO:0090305;GO:0003677;GO:0046872;GO:0046872;GO:0046872;GO:0003677;GO:0046872;GO:0046872;GO:0046872;GO:0003677;GO:0003677;GO:0003723;GO:0003729;GO:0003729;GO:0003729;GO:0004518;GO:0004518;GO:0005634;GO:0005634;GO:0008150;GO:0016787;GO:0046872;GO:0046872;GO:0046872;GO:0090305;	-	-	Zinc finger CCCH domain-containing protein 3 [Source:UniProtKB/Swiss-Prot;Acc:Q94AD9]	Q94AD9 A0A384LLZ4 C0SUT1	GO:0008150//biological_process;GO:0090305//nucleic acid phosphodiester bond hydrolysis;GO:0008150//biological_process;GO:0090305//nucleic acid phosphodiester bond hydrolysis;GO:0008150//biological_process;GO:0090305//nucleic acid phosphodiester bond hydrolysis;	GO:0005634//nucleus;GO:0005634//nucleus;GO:0005634//nucleus;GO:0005634//nucleus;GO:0005634//nucleus;GO:0005634//nucleus;	GO:0003677//DNA binding;GO:0003677//DNA binding;GO:0003723//RNA binding;GO:0003729//mRNA binding;GO:0003729//mRNA binding;GO:0003729//mRNA binding;GO:0004518//nuclease activity;GO:0004518//nuclease activity;GO:0016787//hydrolase activity;GO:0046872//metal ion binding;GO:0046872//metal ion binding;GO:0046872//metal ion binding;GO:0003677//DNA binding;GO:0046872//metal ion binding;GO:0046872//metal ion binding;GO:0046872//metal ion binding;GO:0003677//DNA binding;GO:0003677//DNA binding;GO:0003723//RNA binding;GO:0003729//mRNA binding;GO:0003729//mRNA binding;GO:0003729//mRNA binding;GO:0004518//nuclease activity;GO:0004518//nuclease activity;GO:0016787//hydrolase activity;GO:0046872//metal ion binding;GO:0046872//metal ion binding;GO:0046872//metal ion binding;GO:0003677//DNA binding;GO:0046872//metal ion binding;GO:0046872//metal ion binding;GO:0046872//metal ion binding;GO:0003677//DNA binding;GO:0046872//metal ion binding;GO:0046872//metal ion binding;GO:0046872//metal ion binding;GO:0003677//DNA binding;GO:0003677//DNA binding;GO:0003723//RNA binding;GO:0003729//mRNA binding;GO:0003729//mRNA binding;GO:0003729//mRNA binding;GO:0004518//nuclease activity;GO:0004518//nuclease activity;GO:0016787//hydrolase activity;GO:0046872//metal ion binding;GO:0046872//metal ion binding;GO:0046872//metal ion binding;	-
AT1G51680	2461.15	1456.64	3465.66	2.37921	1.25048	1.54789e-11	5.83289e-10	1	19158746	19161737	-	2558	4CL1	GO:0000166;GO:0003824;GO:0005524;GO:0005524;GO:0005737;GO:0005737;GO:0009698;GO:0009698;GO:0009698;GO:0016207;GO:0016207;GO:0016207;GO:0016207;GO:0016405;GO:0016874;GO:0003824;GO:0016874;GO:0016874;GO:0003824;	K01904	EC:6.2.1.12	4-coumarate--CoA ligase 1 [Source:UniProtKB/Swiss- Prot;Acc:Q42524]	Q42524 A0A384L454 A0A178W9C1	GO:0009698//phenylpropanoid metabolic process;GO:0009698//phenylpropanoid metabolic process;GO:0009698//phenylpropanoid metabolic process;	GO:0005737//cytoplasm;GO:0005737//cytoplasm;	GO:0000166//nucleotide binding;GO:0003824//catalytic activity;GO:0005524//ATP binding;GO:0005524//ATP binding;GO:0016207//4-coumarate-CoA ligase activity;GO:0016207//4-coumarate-CoA ligase activity;GO:0016207//4-coumarate-CoA ligase activity;GO:0016207//4-coumarate-CoA ligase activity;GO:0016405//CoA-ligase activity;GO:0016874//ligase activity;GO:0003824//catalytic activity;GO:0016874//ligase activity;GO:0016874//ligase activity;GO:0003824//catalytic activity;	ko00940(Phenylpropanoid biosynthesis);ko00130(Ubiquinone and other terpenoid-quinone biosynthesis)
AT2G23410	52.0207	89.8522	14.1893	0.157918	-2.66275	1.56104e-11	5.8729e-10	2	9966127	9967788	-	1079	DPS	GO:0002094;GO:0002094;GO:0005783;GO:0005783;GO:0005783;GO:0005783;GO:0005789;GO:0005789;GO:0006486;GO:0006486;GO:0009409;GO:0009570;GO:0009668;GO:0016020;GO:0016021;GO:0016021;GO:0016094;GO:0016094;GO:0016740;GO:0016765;GO:0016765;GO:0019408;GO:0045547;GO:0045547;	K11778	EC:2.5.1.87	Dehydrodolichyl diphosphate synthase 1 [Source:UniProtKB/Swiss-Prot;Acc:O80458]	O80458 A0A654EVE6	GO:0006486//protein glycosylation;GO:0006486//protein glycosylation;GO:0009409//response to cold;GO:0009668//plastid membrane organization;GO:0016094//polyprenol biosynthetic process;GO:0016094//polyprenol biosynthetic process;GO:0019408//dolichol biosynthetic process;	GO:0005783//endoplasmic reticulum;GO:0005783//endoplasmic reticulum;GO:0005783//endoplasmic reticulum;GO:0005783//endoplasmic reticulum;GO:0005789//endoplasmic reticulum membrane;GO:0005789//endoplasmic reticulum membrane;GO:0009570//chloroplast stroma;GO:0016020//membrane;GO:0016021//integral component of membrane;GO:0016021//integral component of membrane;	GO:0002094//polyprenyltransferase activity;GO:0002094//polyprenyltransferase activity;GO:0016740//transferase activity;GO:0016765//transferase activity, transferring alkyl or aryl (other than methyl) groups;GO:0016765//transferase activity, transferring alkyl or aryl (other than methyl) groups;GO:0045547//dehydrodolichyl diphosphate synthase activity;GO:0045547//dehydrodolichyl diphosphate synthase activity;	ko00900(Terpenoid backbone biosynthesis)
AT1G13990	960.797	572.125	1349.47	2.3587	1.23799	1.57278e-11	5.9075e-10	1	4794664	4796599	+	1258	-	GO:0016020;GO:0016021;GO:0008150;	-	-	unknown protein; FUNCTIONS IN: molecular_function unknown; INVOLVED IN: biological_process unknown; LOCATED IN: chloroplast; EXPRESSED IN: 23 plant structures; EXPRESSED DURING: 13 growth stages; CONTAINS InterPro DOMAIN/s: Protein of unknown functi /.../3110 (InterPro:IPR021503); Ha. [Source:TAIR;Acc:AT1G13990]	F4HSN6	GO:0008150//biological_process;	GO:0016020//membrane;GO:0016021//integral component of membrane;	-	-
AT4G11900	205.012	102.698	307.326	2.99252	1.58136	1.61474e-11	6.05527e-10	4	7149903	7153681	-	3415	-	GO:0000166;GO:0004672;GO:0004672;GO:0004674;GO:0004674;GO:0004674;GO:0005524;GO:0005524;GO:0005524;GO:0006468;GO:0006468;GO:0016020;GO:0016021;GO:0016021;GO:0016301;GO:0016310;GO:0016740;GO:0030246;GO:0030246;GO:0048544;GO:0048544;GO:0000166;GO:0004672;GO:0004672;GO:0004674;GO:0004674;GO:0004674;GO:0005524;GO:0005524;GO:0005524;GO:0006468;GO:0006468;GO:0016020;GO:0016021;GO:0016021;GO:0016301;GO:0016310;GO:0016740;GO:0030246;GO:0030246;GO:0048544;GO:0048544;GO:0004672;GO:0005524;GO:0006468;GO:0048544;GO:0000166;GO:0004672;GO:0004672;GO:0004674;GO:0004674;GO:0004674;GO:0005524;GO:0005524;GO:0005524;GO:0006468;GO:0006468;GO:0016020;GO:0016021;GO:0016021;GO:0016301;GO:0016310;GO:0016740;GO:0030246;GO:0030246;GO:0048544;GO:0048544;GO:0000166;GO:0004672;GO:0004672;GO:0004674;GO:0004674;GO:0004674;GO:0004674;GO:0005516;GO:0005516;GO:0005524;GO:0005524;GO:0005524;GO:0005886;GO:0005886;GO:0005886;GO:0006468;GO:0006468;GO:0006468;GO:0016020;GO:0016021;GO:0016021;GO:0016301;GO:0016310;GO:0016740;GO:0030246;GO:0030246;GO:0045087;GO:0048544;GO:0048544;GO:0000166;GO:0004672;GO:0004672;GO:0004674;GO:0004674;GO:0004674;GO:0005524;GO:0005524;GO:0005524;GO:0006468;GO:0006468;GO:0016020;GO:0016021;GO:0016021;GO:0016301;GO:0016310;GO:0016740;GO:0030246;GO:0030246;GO:0048544;GO:0048544;GO:0000166;GO:0004672;GO:0004672;GO:0004674;GO:0004674;GO:0004674;GO:0005524;GO:0005524;GO:0005524;GO:0006468;GO:0006468;GO:0016020;GO:0016021;GO:0016021;GO:0016301;GO:0016310;GO:0016740;GO:0030246;GO:0030246;GO:0048544;GO:0048544;GO:0004672;GO:0004672;GO:0005524;GO:0005524;GO:0006468;GO:0006468;GO:0016020;GO:0016021;GO:0016021;GO:0016301;GO:0016310;GO:0030246;GO:0030246;GO:0048544;GO:0048544;GO:0000166;GO:0004672;GO:0004672;GO:0004674;GO:0004674;GO:0004674;GO:0005524;GO:0005524;GO:0005524;GO:0006468;GO:0006468;GO:0016020;GO:0016021;GO:0016021;GO:0016301;GO:0016310;GO:0016740;GO:0030246;GO:0030246;GO:0048544;GO:0048544;GO:0004672;GO:0005524;GO:0006468;GO:0048544;	-	-	G-type lectin S-receptor-like serine/threonine- protein kinase At4g11900 [Source:UniProtKB/Swiss- Prot;Acc:Q9T058]	Q9T058	GO:0006468//protein phosphorylation;GO:0006468//protein phosphorylation;GO:0016310//phosphorylation;GO:0048544//recognition of pollen;GO:0048544//recognition of pollen;GO:0006468//protein phosphorylation;GO:0006468//protein phosphorylation;GO:0016310//phosphorylation;GO:0048544//recognition of pollen;GO:0048544//recognition of pollen;GO:0006468//protein phosphorylation;GO:0048544//recognition of pollen;GO:0006468//protein phosphorylation;GO:0006468//protein phosphorylation;GO:0016310//phosphorylation;GO:0048544//recognition of pollen;GO:0048544//recognition of pollen;GO:0006468//protein phosphorylation;GO:0006468//protein phosphorylation;GO:0006468//protein phosphorylation;GO:0016310//phosphorylation;GO:0045087//innate immune response;GO:0048544//recognition of pollen;GO:0048544//recognition of pollen;GO:0006468//protein phosphorylation;GO:0006468//protein phosphorylation;GO:0016310//phosphorylation;GO:0048544//recognition of pollen;GO:0048544//recognition of pollen;GO:0006468//protein phosphorylation;GO:0006468//protein phosphorylation;GO:0016310//phosphorylation;GO:0048544//recognition of pollen;GO:0048544//recognition of pollen;GO:0006468//protein phosphorylation;GO:0006468//protein phosphorylation;GO:0016310//phosphorylation;GO:0048544//recognition of pollen;GO:0048544//recognition of pollen;GO:0006468//protein phosphorylation;GO:0006468//protein phosphorylation;GO:0016310//phosphorylation;GO:0048544//recognition of pollen;GO:0048544//recognition of pollen;GO:0006468//protein phosphorylation;GO:0048544//recognition of pollen;	GO:0016020//membrane;GO:0016021//integral component of membrane;GO:0016021//integral component of membrane;GO:0016020//membrane;GO:0016021//integral component of membrane;GO:0016021//integral component of membrane;GO:0016020//membrane;GO:0016021//integral component of membrane;GO:0016021//integral component of membrane;GO:0005886//plasma membrane;GO:0005886//plasma membrane;GO:0005886//plasma membrane;GO:0016020//membrane;GO:0016021//integral component of membrane;GO:0016021//integral component of membrane;GO:0016020//membrane;GO:0016021//integral component of membrane;GO:0016021//integral component of membrane;GO:0016020//membrane;GO:0016021//integral component of membrane;GO:0016021//integral component of membrane;GO:0016020//membrane;GO:0016021//integral component of membrane;GO:0016021//integral component of membrane;GO:0016020//membrane;GO:0016021//integral component of membrane;GO:0016021//integral component of membrane;	GO:0000166//nucleotide binding;GO:0004672//protein kinase activity;GO:0004672//protein kinase activity;GO:0004674//protein serine/threonine kinase activity;GO:0004674//protein serine/threonine kinase activity;GO:0004674//protein serine/threonine kinase activity;GO:0005524//ATP binding;GO:0005524//ATP binding;GO:0005524//ATP binding;GO:0016301//kinase activity;GO:0016740//transferase activity;GO:0030246//carbohydrate binding;GO:0030246//carbohydrate binding;GO:0000166//nucleotide binding;GO:0004672//protein kinase activity;GO:0004672//protein kinase activity;GO:0004674//protein serine/threonine kinase activity;GO:0004674//protein serine/threonine kinase activity;GO:0004674//protein serine/threonine kinase activity;GO:0005524//ATP binding;GO:0005524//ATP binding;GO:0005524//ATP binding;GO:0016301//kinase activity;GO:0016740//transferase activity;GO:0030246//carbohydrate binding;GO:0030246//carbohydrate binding;GO:0004672//protein kinase activity;GO:0005524//ATP binding;GO:0000166//nucleotide binding;GO:0004672//protein kinase activity;GO:0004672//protein kinase activity;GO:0004674//protein serine/threonine kinase activity;GO:0004674//protein serine/threonine kinase activity;GO:0004674//protein serine/threonine kinase activity;GO:0005524//ATP binding;GO:0005524//ATP binding;GO:0005524//ATP binding;GO:0016301//kinase activity;GO:0016740//transferase activity;GO:0030246//carbohydrate binding;GO:0030246//carbohydrate binding;GO:0000166//nucleotide binding;GO:0004672//protein kinase activity;GO:0004672//protein kinase activity;GO:0004674//protein serine/threonine kinase activity;GO:0004674//protein serine/threonine kinase activity;GO:0004674//protein serine/threonine kinase activity;GO:0004674//protein serine/threonine kinase activity;GO:0005516//calmodulin binding;GO:0005516//calmodulin binding;GO:0005524//ATP binding;GO:0005524//ATP binding;GO:0005524//ATP binding;GO:0016301//kinase activity;GO:0016740//transferase activity;GO:0030246//carbohydrate binding;GO:0030246//carbohydrate binding;GO:0000166//nucleotide binding;GO:0004672//protein kinase activity;GO:0004672//protein kinase activity;GO:0004674//protein serine/threonine kinase activity;GO:0004674//protein serine/threonine kinase activity;GO:0004674//protein serine/threonine kinase activity;GO:0005524//ATP binding;GO:0005524//ATP binding;GO:0005524//ATP binding;GO:0016301//kinase activity;GO:0016740//transferase activity;GO:0030246//carbohydrate binding;GO:0030246//carbohydrate binding;GO:0000166//nucleotide binding;GO:0004672//protein kinase activity;GO:0004672//protein kinase activity;GO:0004674//protein serine/threonine kinase activity;GO:0004674//protein serine/threonine kinase activity;GO:0004674//protein serine/threonine kinase activity;GO:0005524//ATP binding;GO:0005524//ATP binding;GO:0005524//ATP binding;GO:0016301//kinase activity;GO:0016740//transferase activity;GO:0030246//carbohydrate binding;GO:0030246//carbohydrate binding;GO:0004672//protein kinase activity;GO:0004672//protein kinase activity;GO:0005524//ATP binding;GO:0005524//ATP binding;GO:0016301//kinase activity;GO:0030246//carbohydrate binding;GO:0030246//carbohydrate binding;GO:0000166//nucleotide binding;GO:0004672//protein kinase activity;GO:0004672//protein kinase activity;GO:0004674//protein serine/threonine kinase activity;GO:0004674//protein serine/threonine kinase activity;GO:0004674//protein serine/threonine kinase activity;GO:0005524//ATP binding;GO:0005524//ATP binding;GO:0005524//ATP binding;GO:0016301//kinase activity;GO:0016740//transferase activity;GO:0030246//carbohydrate binding;GO:0030246//carbohydrate binding;GO:0004672//protein kinase activity;GO:0005524//ATP binding;	-
AT1G72360	214.025	320.879	107.17	0.333988	-1.58213	1.61797e-11	6.05758e-10	1	27241696	27242968	+	1273	HRE1	GO:0000976;GO:0001666;GO:0001666;GO:0003677;GO:0003677;GO:0003677;GO:0003700;GO:0003700;GO:0003700;GO:0005634;GO:0005634;GO:0005634;GO:0006351;GO:0006355;GO:0006355;GO:0006355;GO:0009723;GO:0009723;GO:0009873;GO:0009873;GO:0034059;GO:0034059;GO:0071369;GO:0071369;GO:0071456;GO:0071456;GO:0003677;GO:0003677;GO:0003677;GO:0003700;GO:0003700;GO:0005634;GO:0005634;GO:0006351;GO:0006355;GO:0006355;GO:0003677;GO:0003677;GO:0003677;GO:0003700;GO:0003700;GO:0005515;GO:0005634;GO:0005634;GO:0006355;GO:0006355;GO:0009873;GO:0009873;	-	-	Integrase-type DNA-binding superfamily protein [Source:UniProtKB/TrEMBL;Acc:F4IDA7]	Q8H0T5	GO:0001666//response to hypoxia;GO:0001666//response to hypoxia;GO:0006351//transcription, DNA-templated;GO:0006355//regulation of transcription, DNA-templated;GO:0006355//regulation of transcription, DNA-templated;GO:0006355//regulation of transcription, DNA-templated;GO:0009723//response to ethylene;GO:0009723//response to ethylene;GO:0009873//ethylene-activated signaling pathway;GO:0009873//ethylene-activated signaling pathway;GO:0034059//response to anoxia;GO:0034059//response to anoxia;GO:0071369//cellular response to ethylene stimulus;GO:0071369//cellular response to ethylene stimulus;GO:0071456//cellular response to hypoxia;GO:0071456//cellular response to hypoxia;GO:0006351//transcription, DNA-templated;GO:0006355//regulation of transcription, DNA-templated;GO:0006355//regulation of transcription, DNA-templated;GO:0006355//regulation of transcription, DNA-templated;GO:0006355//regulation of transcription, DNA-templated;GO:0009873//ethylene-activated signaling pathway;GO:0009873//ethylene-activated signaling pathway;	GO:0005634//nucleus;GO:0005634//nucleus;GO:0005634//nucleus;GO:0005634//nucleus;GO:0005634//nucleus;GO:0005634//nucleus;GO:0005634//nucleus;	GO:0000976//transcription cis-regulatory region binding;GO:0003677//DNA binding;GO:0003677//DNA binding;GO:0003677//DNA binding;GO:0003700//DNA-binding transcription factor activity;GO:0003700//DNA-binding transcription factor activity;GO:0003700//DNA-binding transcription factor activity;GO:0003677//DNA binding;GO:0003677//DNA binding;GO:0003677//DNA binding;GO:0003700//DNA-binding transcription factor activity;GO:0003700//DNA-binding transcription factor activity;GO:0003677//DNA binding;GO:0003677//DNA binding;GO:0003677//DNA binding;GO:0003700//DNA-binding transcription factor activity;GO:0003700//DNA-binding transcription factor activity;GO:0005515//protein binding;	-
AT1G65240	49.6723	13.3561	85.9884	6.43814	2.68664	1.64125e-11	6.13482e-10	1	24230867	24233523	-	1698	-	GO:0004190;GO:0004190;GO:0004190;GO:0005737;GO:0005829;GO:0005886;GO:0005886;GO:0005886;GO:0006508;GO:0006508;GO:0006508;GO:0008233;GO:0009860;GO:0010183;GO:0016020;GO:0016787;GO:0030163;GO:0030163;GO:0031225;GO:0031225;GO:0031225;GO:0046658;GO:0046658;GO:0090406;	-	-	Aspartic proteinase-like protein 2 [Source:UniProtKB/Swiss-Prot;Acc:Q9S9K4]	Q9S9K4	GO:0006508//proteolysis;GO:0006508//proteolysis;GO:0006508//proteolysis;GO:0009860//pollen tube growth;GO:0010183//pollen tube guidance;GO:0030163//protein catabolic process;GO:0030163//protein catabolic process;	GO:0005737//cytoplasm;GO:0005829//cytosol;GO:0005886//plasma membrane;GO:0005886//plasma membrane;GO:0005886//plasma membrane;GO:0016020//membrane;GO:0031225//anchored component of membrane;GO:0031225//anchored component of membrane;GO:0031225//anchored component of membrane;GO:0046658//anchored component of plasma membrane;GO:0046658//anchored component of plasma membrane;GO:0090406//pollen tube;	GO:0004190//aspartic-type endopeptidase activity;GO:0004190//aspartic-type endopeptidase activity;GO:0004190//aspartic-type endopeptidase activity;GO:0008233//peptidase activity;GO:0016787//hydrolase activity;	-
AT1G16110	435.465	244.299	626.631	2.56502	1.35897	1.68434e-11	6.28575e-10	1	5518219	5520929	+	2550	WAKL6	GO:0000166;GO:0004672;GO:0004672;GO:0004674;GO:0004674;GO:0004674;GO:0004674;GO:0005524;GO:0005524;GO:0005524;GO:0005886;GO:0005886;GO:0006468;GO:0006468;GO:0006468;GO:0007166;GO:0007166;GO:0009505;GO:0009505;GO:0016020;GO:0016021;GO:0016021;GO:0016021;GO:0016301;GO:0016310;GO:0016740;GO:0030247;GO:0030247;	-	-	Wall-associated receptor kinase-like 6 [Source:UniProtKB/Swiss-Prot;Acc:Q8GXQ3]	Q8GXQ3	GO:0006468//protein phosphorylation;GO:0006468//protein phosphorylation;GO:0006468//protein phosphorylation;GO:0007166//cell surface receptor signaling pathway;GO:0007166//cell surface receptor signaling pathway;GO:0016310//phosphorylation;	GO:0005886//plasma membrane;GO:0005886//plasma membrane;GO:0009505//plant-type cell wall;GO:0009505//plant-type cell wall;GO:0016020//membrane;GO:0016021//integral component of membrane;GO:0016021//integral component of membrane;GO:0016021//integral component of membrane;	GO:0000166//nucleotide binding;GO:0004672//protein kinase activity;GO:0004672//protein kinase activity;GO:0004674//protein serine/threonine kinase activity;GO:0004674//protein serine/threonine kinase activity;GO:0004674//protein serine/threonine kinase activity;GO:0004674//protein serine/threonine kinase activity;GO:0005524//ATP binding;GO:0005524//ATP binding;GO:0005524//ATP binding;GO:0016301//kinase activity;GO:0016740//transferase activity;GO:0030247//polysaccharide binding;GO:0030247//polysaccharide binding;	-
AT5G12050	522.205	816.748	227.663	0.278743	-1.84299	1.69436e-11	6.313e-10	5	3889906	3891514	+	1609	-	GO:0005886;GO:0005886;GO:0007623;GO:0007623;GO:0009734;GO:0009734;GO:0009734;GO:0010929;GO:0010929;GO:0016020;GO:0060918;GO:0060918;	-	-	Protein BIG GRAIN 1-like D [Source:UniProtKB/Swiss- Prot;Acc:Q9LYH0]	Q9LYH0 A0A178ULE7	GO:0007623//circadian rhythm;GO:0007623//circadian rhythm;GO:0009734//auxin-activated signaling pathway;GO:0009734//auxin-activated signaling pathway;GO:0009734//auxin-activated signaling pathway;GO:0010929//positive regulation of auxin mediated signaling pathway;GO:0010929//positive regulation of auxin mediated signaling pathway;GO:0060918//auxin transport;GO:0060918//auxin transport;	GO:0005886//plasma membrane;GO:0005886//plasma membrane;GO:0016020//membrane;	-	-
AT3G22240	292.488	430.139	154.836	0.359968	-1.47406	1.84359e-11	6.85796e-10	3	7863606	7864895	-	621	-	GO:0005515;GO:0005634;GO:0005737;GO:0005886;GO:0005886;GO:0008150;GO:0016020;GO:0016021;GO:0016021;	-	-	Cysteine-rich/transmembrane domain PCC1-like protein [Source:UniProtKB/TrEMBL;Acc:Q9LHJ3]	A0A654F9L3 Q9LHJ3	GO:0008150//biological_process;	GO:0005634//nucleus;GO:0005737//cytoplasm;GO:0005886//plasma membrane;GO:0005886//plasma membrane;GO:0016020//membrane;GO:0016021//integral component of membrane;GO:0016021//integral component of membrane;	GO:0005515//protein binding;	-
AT2G29990	261.418	136.274	386.561	2.83664	1.50418	1.85512e-11	6.88981e-10	2	12793320	12796085	-	1941	NDA2	GO:0003959;GO:0003959;GO:0005739;GO:0005739;GO:0005739;GO:0005743;GO:0005759;GO:0005759;GO:0005777;GO:0005777;GO:0016020;GO:0016491;GO:0016491;GO:0016491;GO:0031304;GO:0031304;GO:0055114;GO:0055114;GO:0055114;	K17871	EC:1.6.5.9	Internal alternative NAD(P)H-ubiquinone oxidoreductase A2, mitochondrial [Source:UniProtKB/Swiss- Prot;Acc:O80874]	O80874	GO:0055114//obsolete oxidation-reduction process;GO:0055114//obsolete oxidation-reduction process;GO:0055114//obsolete oxidation-reduction process;	GO:0005739//mitochondrion;GO:0005739//mitochondrion;GO:0005739//mitochondrion;GO:0005743//mitochondrial inner membrane;GO:0005759//mitochondrial matrix;GO:0005759//mitochondrial matrix;GO:0005777//peroxisome;GO:0005777//peroxisome;GO:0016020//membrane;GO:0031304//intrinsic component of mitochondrial inner membrane;GO:0031304//intrinsic component of mitochondrial inner membrane;	GO:0003959//NADPH dehydrogenase activity;GO:0003959//NADPH dehydrogenase activity;GO:0016491//oxidoreductase activity;GO:0016491//oxidoreductase activity;GO:0016491//oxidoreductase activity;	-
AT1G67560	1246.8	752.459	1741.14	2.31393	1.21035	1.92022e-11	7.12019e-10	1	25319804	25324581	+	3340	LOX6	GO:0005515;GO:0005886;GO:0005886;GO:0006629;GO:0006631;GO:0006633;GO:0009507;GO:0009507;GO:0009536;GO:0009611;GO:0009611;GO:0009695;GO:0009695;GO:0009695;GO:0016165;GO:0016165;GO:0016165;GO:0016491;GO:0016491;GO:0016491;GO:0016702;GO:0016702;GO:0016702;GO:0031408;GO:0031408;GO:0034440;GO:0034440;GO:0034440;GO:0046872;GO:0046872;GO:0046872;GO:0051213;GO:0055114;GO:0055114;GO:0055114;	K00454	EC:1.13.11.12	Lipoxygenase [Source:UniProtKB/TrEMBL;Acc:A0A178W1Z8]	Q9CAG3 A0A178W1Z8	GO:0006629//lipid metabolic process;GO:0006631//fatty acid metabolic process;GO:0006633//fatty acid biosynthetic process;GO:0009611//response to wounding;GO:0009611//response to wounding;GO:0009695//jasmonic acid biosynthetic process;GO:0009695//jasmonic acid biosynthetic process;GO:0009695//jasmonic acid biosynthetic process;GO:0031408//oxylipin biosynthetic process;GO:0031408//oxylipin biosynthetic process;GO:0034440//lipid oxidation;GO:0034440//lipid oxidation;GO:0034440//lipid oxidation;GO:0055114//obsolete oxidation-reduction process;GO:0055114//obsolete oxidation-reduction process;GO:0055114//obsolete oxidation-reduction process;	GO:0005886//plasma membrane;GO:0005886//plasma membrane;GO:0009507//chloroplast;GO:0009507//chloroplast;GO:0009536//plastid;	GO:0005515//protein binding;GO:0016165//linoleate 13S-lipoxygenase activity;GO:0016165//linoleate 13S-lipoxygenase activity;GO:0016165//linoleate 13S-lipoxygenase activity;GO:0016491//oxidoreductase activity;GO:0016491//oxidoreductase activity;GO:0016491//oxidoreductase activity;GO:0016702//oxidoreductase activity, acting on single donors with incorporation of molecular oxygen, incorporation of two atoms of oxygen;GO:0016702//oxidoreductase activity, acting on single donors with incorporation of molecular oxygen, incorporation of two atoms of oxygen;GO:0016702//oxidoreductase activity, acting on single donors with incorporation of molecular oxygen, incorporation of two atoms of oxygen;GO:0046872//metal ion binding;GO:0046872//metal ion binding;GO:0046872//metal ion binding;GO:0051213//dioxygenase activity;	ko00592(alpha-Linolenic acid metabolism);ko00591(Linoleic acid metabolism)
AT5G36870	38.6726	70.1142	7.23092	0.103131	-3.27746	1.94469e-11	7.19938e-10	5	14518008	14534060	+	6037	CALS4	GO:0000148;GO:0000148;GO:0003843;GO:0003843;GO:0003843;GO:0006075;GO:0006075;GO:0008360;GO:0016020;GO:0016020;GO:0016020;GO:0016021;GO:0016021;GO:0016740;GO:0016757;GO:0071555;GO:0000148;GO:0000148;GO:0003843;GO:0003843;GO:0003843;GO:0006075;GO:0006075;GO:0008360;GO:0016020;GO:0016020;GO:0016020;GO:0016021;GO:0016021;GO:0016740;GO:0016757;GO:0071555;GO:0000148;GO:0000148;GO:0003843;GO:0003843;GO:0003843;GO:0006075;GO:0006075;GO:0008360;GO:0016020;GO:0016020;GO:0016020;GO:0016021;GO:0016021;GO:0016740;GO:0016757;GO:0071555;GO:0000148;GO:0000148;GO:0003843;GO:0003843;GO:0003843;GO:0006075;GO:0006075;GO:0008360;GO:0016020;GO:0016020;GO:0016020;GO:0016021;GO:0016021;GO:0016740;GO:0016757;GO:0071555;GO:0000148;GO:0000148;GO:0003843;GO:0003843;GO:0003843;GO:0005886;GO:0005886;GO:0006075;GO:0006075;GO:0008360;GO:0008360;GO:0016020;GO:0016020;GO:0016020;GO:0016021;GO:0016021;GO:0016740;GO:0016757;GO:0046527;GO:0071555;GO:0071555;	K11000	EC:2.4.1.-	Callose synthase 4 [Source:UniProtKB/Swiss- Prot;Acc:Q9LTG5]	Q9LTG5	GO:0006075//(1->3)-beta-D-glucan biosynthetic process;GO:0006075//(1->3)-beta-D-glucan biosynthetic process;GO:0008360//regulation of cell shape;GO:0071555//cell wall organization;GO:0006075//(1->3)-beta-D-glucan biosynthetic process;GO:0006075//(1->3)-beta-D-glucan biosynthetic process;GO:0008360//regulation of cell shape;GO:0071555//cell wall organization;GO:0006075//(1->3)-beta-D-glucan biosynthetic process;GO:0006075//(1->3)-beta-D-glucan biosynthetic process;GO:0008360//regulation of cell shape;GO:0071555//cell wall organization;GO:0006075//(1->3)-beta-D-glucan biosynthetic process;GO:0006075//(1->3)-beta-D-glucan biosynthetic process;GO:0008360//regulation of cell shape;GO:0071555//cell wall organization;GO:0006075//(1->3)-beta-D-glucan biosynthetic process;GO:0006075//(1->3)-beta-D-glucan biosynthetic process;GO:0008360//regulation of cell shape;GO:0008360//regulation of cell shape;GO:0071555//cell wall organization;GO:0071555//cell wall organization;	GO:0000148//1,3-beta-D-glucan synthase complex;GO:0000148//1,3-beta-D-glucan synthase complex;GO:0016020//membrane;GO:0016020//membrane;GO:0016020//membrane;GO:0016021//integral component of membrane;GO:0016021//integral component of membrane;GO:0000148//1,3-beta-D-glucan synthase complex;GO:0000148//1,3-beta-D-glucan synthase complex;GO:0016020//membrane;GO:0016020//membrane;GO:0016020//membrane;GO:0016021//integral component of membrane;GO:0016021//integral component of membrane;GO:0000148//1,3-beta-D-glucan synthase complex;GO:0000148//1,3-beta-D-glucan synthase complex;GO:0016020//membrane;GO:0016020//membrane;GO:0016020//membrane;GO:0016021//integral component of membrane;GO:0016021//integral component of membrane;GO:0000148//1,3-beta-D-glucan synthase complex;GO:0000148//1,3-beta-D-glucan synthase complex;GO:0016020//membrane;GO:0016020//membrane;GO:0016020//membrane;GO:0016021//integral component of membrane;GO:0016021//integral component of membrane;GO:0000148//1,3-beta-D-glucan synthase complex;GO:0000148//1,3-beta-D-glucan synthase complex;GO:0005886//plasma membrane;GO:0005886//plasma membrane;GO:0016020//membrane;GO:0016020//membrane;GO:0016020//membrane;GO:0016021//integral component of membrane;GO:0016021//integral component of membrane;	GO:0003843//1,3-beta-D-glucan synthase activity;GO:0003843//1,3-beta-D-glucan synthase activity;GO:0003843//1,3-beta-D-glucan synthase activity;GO:0016740//transferase activity;GO:0016757//glycosyltransferase activity;GO:0003843//1,3-beta-D-glucan synthase activity;GO:0003843//1,3-beta-D-glucan synthase activity;GO:0003843//1,3-beta-D-glucan synthase activity;GO:0016740//transferase activity;GO:0016757//glycosyltransferase activity;GO:0003843//1,3-beta-D-glucan synthase activity;GO:0003843//1,3-beta-D-glucan synthase activity;GO:0003843//1,3-beta-D-glucan synthase activity;GO:0016740//transferase activity;GO:0016757//glycosyltransferase activity;GO:0003843//1,3-beta-D-glucan synthase activity;GO:0003843//1,3-beta-D-glucan synthase activity;GO:0003843//1,3-beta-D-glucan synthase activity;GO:0016740//transferase activity;GO:0016757//glycosyltransferase activity;GO:0003843//1,3-beta-D-glucan synthase activity;GO:0003843//1,3-beta-D-glucan synthase activity;GO:0003843//1,3-beta-D-glucan synthase activity;GO:0016740//transferase activity;GO:0016757//glycosyltransferase activity;GO:0046527//glucosyltransferase activity;	-
AT1G58602	3225.53	1897.41	4553.65	2.39993	1.263	2.02847e-11	7.49758e-10	1	21746354	21766048	+	5397	-	GO:0000166;GO:0005524;GO:0005524;GO:0006952;GO:0006952;GO:0043531;GO:0043531;GO:0000166;GO:0005524;GO:0005524;GO:0006952;GO:0006952;GO:0043531;GO:0043531;	-	-	Putative uncharacterized protein [Source:UniProtKB/TrEMBL;Acc:Q0WV58]	Q8W3K0 Q0WV58	GO:0006952//defense response;GO:0006952//defense response;GO:0006952//defense response;GO:0006952//defense response;	-	GO:0000166//nucleotide binding;GO:0005524//ATP binding;GO:0005524//ATP binding;GO:0043531//ADP binding;GO:0043531//ADP binding;GO:0000166//nucleotide binding;GO:0005524//ATP binding;GO:0005524//ATP binding;GO:0043531//ADP binding;GO:0043531//ADP binding;	-
AT4G01970	31.4726	58.0289	4.91637	0.0847228	-3.56111	2.14157e-11	7.90302e-10	4	853922	857401	-	3230	AtSTS	GO:0005975;GO:0047274;GO:0005975;GO:0006979;GO:0006979;GO:0010325;GO:0016740;GO:0016757;GO:0047268;GO:0047268;GO:0047274;GO:0047274;GO:0080167;GO:0080167;	K06611	EC:2.4.1.67	stachyose synthase [Source:TAIR;Acc:AT4G01970]	Q9SYJ4 A0A654FL60	GO:0005975//carbohydrate metabolic process;GO:0005975//carbohydrate metabolic process;GO:0006979//response to oxidative stress;GO:0006979//response to oxidative stress;GO:0010325//raffinose family oligosaccharide biosynthetic process;GO:0080167//response to karrikin;GO:0080167//response to karrikin;	-	GO:0047274//galactinol-sucrose galactosyltransferase activity;GO:0016740//transferase activity;GO:0016757//glycosyltransferase activity;GO:0047268//galactinol-raffinose galactosyltransferase activity;GO:0047268//galactinol-raffinose galactosyltransferase activity;GO:0047274//galactinol-sucrose galactosyltransferase activity;GO:0047274//galactinol-sucrose galactosyltransferase activity;	ko00052(Galactose metabolism)
AT5G40990	28.4244	4.08105	52.7678	12.93	3.69265	2.198e-11	8.09834e-10	5	16418842	16420616	+	1419	GLIP1	GO:0005576;GO:0005615;GO:0005615;GO:0005615;GO:0005622;GO:0006629;GO:0006629;GO:0006629;GO:0006952;GO:0009620;GO:0009620;GO:0009627;GO:0009627;GO:0009751;GO:0009751;GO:0009817;GO:0009817;GO:0009866;GO:0009866;GO:0009871;GO:0009871;GO:0009873;GO:0016020;GO:0016021;GO:0016042;GO:0016042;GO:0016298;GO:0016298;GO:0016298;GO:0016298;GO:0016298;GO:0016787;GO:0016788;GO:0016788;GO:0042742;GO:0042742;GO:0042742;GO:0050832;GO:0050832;	-	-	GDSL esterase/lipase 1 [Source:UniProtKB/Swiss- Prot;Acc:Q9FLN0]	Q9FLN0	GO:0006629//lipid metabolic process;GO:0006629//lipid metabolic process;GO:0006629//lipid metabolic process;GO:0006952//defense response;GO:0009620//response to fungus;GO:0009620//response to fungus;GO:0009627//systemic acquired resistance;GO:0009627//systemic acquired resistance;GO:0009751//response to salicylic acid;GO:0009751//response to salicylic acid;GO:0009866//induced systemic resistance, ethylene mediated signaling pathway;GO:0009866//induced systemic resistance, ethylene mediated signaling pathway;GO:0009871//jasmonic acid and ethylene-dependent systemic resistance, ethylene mediated signaling pathway;GO:0009871//jasmonic acid and ethylene-dependent systemic resistance, ethylene mediated signaling pathway;GO:0009873//ethylene-activated signaling pathway;GO:0016042//lipid catabolic process;GO:0016042//lipid catabolic process;GO:0042742//defense response to bacterium;GO:0042742//defense response to bacterium;GO:0042742//defense response to bacterium;GO:0050832//defense response to fungus;GO:0050832//defense response to fungus;	GO:0005576//extracellular region;GO:0005615//extracellular space;GO:0005615//extracellular space;GO:0005615//extracellular space;GO:0005622//intracellular anatomical structure;GO:0016020//membrane;GO:0016021//integral component of membrane;	GO:0016298//lipase activity;GO:0016298//lipase activity;GO:0016298//lipase activity;GO:0016298//lipase activity;GO:0016298//lipase activity;GO:0016787//hydrolase activity;GO:0016788//hydrolase activity, acting on ester bonds;GO:0016788//hydrolase activity, acting on ester bonds;	-
AT3G48080	253.734	132.583	374.886	2.82756	1.49956	2.35269e-11	8.65453e-10	3	17752463	17755190	-	2576	EDS1B	GO:0005634;GO:0005634;GO:0005737;GO:0005737;GO:0006629;GO:0006629;GO:0006952;GO:0006952;GO:0016787;GO:0016787;	K18875	-	Protein EDS1B [Source:UniProtKB/Swiss- Prot;Acc:Q9SU71]	Q9SU71	GO:0006629//lipid metabolic process;GO:0006629//lipid metabolic process;GO:0006952//defense response;GO:0006952//defense response;	GO:0005634//nucleus;GO:0005634//nucleus;GO:0005737//cytoplasm;GO:0005737//cytoplasm;	GO:0016787//hydrolase activity;GO:0016787//hydrolase activity;	ko04626(Plant-pathogen interaction)
AT4G20260	3836.3	5301.32	2371.27	0.447299	-1.16069	2.45433e-11	9.01412e-10	4	10940414	10943561	+	1919	PCAP1	GO:0005507;GO:0005507;GO:0005507;GO:0005509;GO:0005509;GO:0005509;GO:0005515;GO:0005516;GO:0005516;GO:0005516;GO:0005546;GO:0005546;GO:0005547;GO:0005547;GO:0005547;GO:0005737;GO:0005773;GO:0005773;GO:0005829;GO:0005856;GO:0005874;GO:0005881;GO:0005881;GO:0005886;GO:0005886;GO:0005886;GO:0006499;GO:0006499;GO:0008017;GO:0008017;GO:0008017;GO:0008289;GO:0009409;GO:0009409;GO:0009414;GO:0009414;GO:0009506;GO:0009506;GO:0009507;GO:0009735;GO:0010350;GO:0010350;GO:0016020;GO:0016032;GO:0030054;GO:0031115;GO:0031115;GO:0031117;GO:0031117;GO:0031117;GO:0035865;GO:0035865;GO:0042742;GO:0042742;GO:0043325;GO:0043325;GO:0043622;GO:0043622;GO:0043622;GO:0043657;GO:0043657;GO:0046658;GO:0046658;GO:0046658;GO:0051511;GO:0051511;GO:0051511;GO:0051592;GO:0051592;GO:0071219;GO:0071219;GO:0071280;GO:0071280;GO:0071281;GO:0071281;GO:0071286;GO:0071286;GO:0071325;GO:0071325;GO:0071472;GO:0071472;GO:0072709;GO:0072709;GO:0075733;GO:0075733;GO:0080025;GO:0080025;GO:0080025;GO:0090332;GO:0090332;GO:0005507;GO:0005507;GO:0005507;GO:0005509;GO:0005509;GO:0005509;GO:0005515;GO:0005516;GO:0005516;GO:0005516;GO:0005546;GO:0005546;GO:0005547;GO:0005547;GO:0005547;GO:0005737;GO:0005773;GO:0005773;GO:0005829;GO:0005856;GO:0005874;GO:0005881;GO:0005881;GO:0005886;GO:0005886;GO:0005886;GO:0006499;GO:0006499;GO:0008017;GO:0008017;GO:0008017;GO:0008289;GO:0009409;GO:0009409;GO:0009414;GO:0009414;GO:0009506;GO:0009506;GO:0009507;GO:0009735;GO:0010350;GO:0010350;GO:0016020;GO:0016032;GO:0030054;GO:0031115;GO:0031115;GO:0031117;GO:0031117;GO:0031117;GO:0035865;GO:0035865;GO:0042742;GO:0042742;GO:0043325;GO:0043325;GO:0043622;GO:0043622;GO:0043622;GO:0043657;GO:0043657;GO:0046658;GO:0046658;GO:0046658;GO:0051511;GO:0051511;GO:0051511;GO:0051592;GO:0051592;GO:0071219;GO:0071219;GO:0071280;GO:0071280;GO:0071281;GO:0071281;GO:0071286;GO:0071286;GO:0071325;GO:0071325;GO:0071472;GO:0071472;GO:0072709;GO:0072709;GO:0075733;GO:0075733;GO:0080025;GO:0080025;GO:0080025;GO:0090332;GO:0090332;GO:0005507;GO:0005507;GO:0005507;GO:0005509;GO:0005509;GO:0005509;GO:0005515;GO:0005516;GO:0005516;GO:0005516;GO:0005546;GO:0005546;GO:0005547;GO:0005547;GO:0005547;GO:0005737;GO:0005773;GO:0005773;GO:0005829;GO:0005856;GO:0005874;GO:0005881;GO:0005881;GO:0005886;GO:0005886;GO:0005886;GO:0006499;GO:0006499;GO:0008017;GO:0008017;GO:0008017;GO:0008289;GO:0009409;GO:0009409;GO:0009414;GO:0009414;GO:0009506;GO:0009506;GO:0009507;GO:0009735;GO:0010350;GO:0010350;GO:0016020;GO:0016032;GO:0030054;GO:0031115;GO:0031115;GO:0031117;GO:0031117;GO:0031117;GO:0035865;GO:0035865;GO:0042742;GO:0042742;GO:0043325;GO:0043325;GO:0043622;GO:0043622;GO:0043622;GO:0043657;GO:0043657;GO:0046658;GO:0046658;GO:0046658;GO:0051511;GO:0051511;GO:0051511;GO:0051592;GO:0051592;GO:0071219;GO:0071219;GO:0071280;GO:0071280;GO:0071281;GO:0071281;GO:0071286;GO:0071286;GO:0071325;GO:0071325;GO:0071472;GO:0071472;GO:0072709;GO:0072709;GO:0075733;GO:0075733;GO:0080025;GO:0080025;GO:0080025;GO:0090332;GO:0090332;GO:0005507;GO:0005507;GO:0005507;GO:0005509;GO:0005509;GO:0005509;GO:0005515;GO:0005516;GO:0005516;GO:0005516;GO:0005546;GO:0005546;GO:0005547;GO:0005547;GO:0005547;GO:0005737;GO:0005773;GO:0005773;GO:0005829;GO:0005856;GO:0005874;GO:0005881;GO:0005881;GO:0005886;GO:0005886;GO:0005886;GO:0006499;GO:0006499;GO:0008017;GO:0008017;GO:0008017;GO:0008289;GO:0009409;GO:0009409;GO:0009414;GO:0009414;GO:0009506;GO:0009506;GO:0009507;GO:0009735;GO:0010350;GO:0010350;GO:0016020;GO:0016032;GO:0030054;GO:0031115;GO:0031115;GO:0031117;GO:0031117;GO:0031117;GO:0035865;GO:0035865;GO:0042742;GO:0042742;GO:0043325;GO:0043325;GO:0043622;GO:0043622;GO:0043622;GO:0043657;GO:0043657;GO:0046658;GO:0046658;GO:0046658;GO:0051511;GO:0051511;GO:0051511;GO:0051592;GO:0051592;GO:0071219;GO:0071219;GO:0071280;GO:0071280;GO:0071281;GO:0071281;GO:0071286;GO:0071286;GO:0071325;GO:0071325;GO:0071472;GO:0071472;GO:0072709;GO:0072709;GO:0075733;GO:0075733;GO:0080025;GO:0080025;GO:0080025;GO:0090332;GO:0090332;GO:0005507;GO:0005507;GO:0005507;GO:0005509;GO:0005509;GO:0005509;GO:0005515;GO:0005516;GO:0005516;GO:0005516;GO:0005546;GO:0005546;GO:0005547;GO:0005547;GO:0005547;GO:0005737;GO:0005773;GO:0005773;GO:0005829;GO:0005856;GO:0005874;GO:0005881;GO:0005881;GO:0005886;GO:0005886;GO:0005886;GO:0006499;GO:0006499;GO:0008017;GO:0008017;GO:0008017;GO:0008289;GO:0009409;GO:0009409;GO:0009414;GO:0009414;GO:0009506;GO:0009506;GO:0009507;GO:0009735;GO:0010350;GO:0010350;GO:0016020;GO:0016032;GO:0030054;GO:0031115;GO:0031115;GO:0031117;GO:0031117;GO:0031117;GO:0035865;GO:0035865;GO:0042742;GO:0042742;GO:0043325;GO:0043325;GO:0043622;GO:0043622;GO:0043622;GO:0043657;GO:0043657;GO:0046658;GO:0046658;GO:0046658;GO:0051511;GO:0051511;GO:0051511;GO:0051592;GO:0051592;GO:0071219;GO:0071219;GO:0071280;GO:0071280;GO:0071281;GO:0071281;GO:0071286;GO:0071286;GO:0071325;GO:0071325;GO:0071472;GO:0071472;GO:0072709;GO:0072709;GO:0075733;GO:0075733;GO:0080025;GO:0080025;GO:0080025;GO:0090332;GO:0090332;GO:0046658;GO:0005507;GO:0005507;GO:0005507;GO:0005509;GO:0005509;GO:0005509;GO:0005515;GO:0005516;GO:0005516;GO:0005516;GO:0005546;GO:0005546;GO:0005547;GO:0005547;GO:0005547;GO:0005737;GO:0005773;GO:0005773;GO:0005829;GO:0005856;GO:0005874;GO:0005881;GO:0005881;GO:0005886;GO:0005886;GO:0005886;GO:0006499;GO:0006499;GO:0008017;GO:0008017;GO:0008017;GO:0008289;GO:0009409;GO:0009409;GO:0009414;GO:0009414;GO:0009506;GO:0009506;GO:0009507;GO:0009735;GO:0010350;GO:0010350;GO:0016020;GO:0016032;GO:0030054;GO:0031115;GO:0031115;GO:0031117;GO:0031117;GO:0031117;GO:0035865;GO:0035865;GO:0042742;GO:0042742;GO:0043325;GO:0043325;GO:0043622;GO:0043622;GO:0043622;GO:0043657;GO:0043657;GO:0046658;GO:0046658;GO:0046658;GO:0051511;GO:0051511;GO:0051511;GO:0051592;GO:0051592;GO:0071219;GO:0071219;GO:0071280;GO:0071280;GO:0071281;GO:0071281;GO:0071286;GO:0071286;GO:0071325;GO:0071325;GO:0071472;GO:0071472;GO:0072709;GO:0072709;GO:0075733;GO:0075733;GO:0080025;GO:0080025;GO:0080025;GO:0090332;GO:0090332;GO:0046658;GO:0046658;GO:0046658;GO:0046658;GO:0005507;GO:0005507;GO:0005507;GO:0005509;GO:0005509;GO:0005509;GO:0005515;GO:0005516;GO:0005516;GO:0005516;GO:0005546;GO:0005546;GO:0005547;GO:0005547;GO:0005547;GO:0005737;GO:0005773;GO:0005773;GO:0005829;GO:0005856;GO:0005874;GO:0005881;GO:0005881;GO:0005886;GO:0005886;GO:0005886;GO:0006499;GO:0006499;GO:0008017;GO:0008017;GO:0008017;GO:0008289;GO:0009409;GO:0009409;GO:0009414;GO:0009414;GO:0009506;GO:0009506;GO:0009507;GO:0009735;GO:0010350;GO:0010350;GO:0016020;GO:0016032;GO:0030054;GO:0031115;GO:0031115;GO:0031117;GO:0031117;GO:0031117;GO:0035865;GO:0035865;GO:0042742;GO:0042742;GO:0043325;GO:0043325;GO:0043622;GO:0043622;GO:0043622;GO:0043657;GO:0043657;GO:0046658;GO:0046658;GO:0046658;GO:0051511;GO:0051511;GO:0051511;GO:0051592;GO:0051592;GO:0071219;GO:0071219;GO:0071280;GO:0071280;GO:0071281;GO:0071281;GO:0071286;GO:0071286;GO:0071325;GO:0071325;GO:0071472;GO:0071472;GO:0072709;GO:0072709;GO:0075733;GO:0075733;GO:0080025;GO:0080025;GO:0080025;GO:0090332;GO:0090332;	-	-	plasma-membrane associated cation-binding protein 1 [Source:TAIR;Acc:AT4G20260]	Q96262	GO:0006499//N-terminal protein myristoylation;GO:0006499//N-terminal protein myristoylation;GO:0009409//response to cold;GO:0009409//response to cold;GO:0009414//response to water deprivation;GO:0009414//response to water deprivation;GO:0009735//response to cytokinin;GO:0010350//cellular response to magnesium starvation;GO:0010350//cellular response to magnesium starvation;GO:0016032//viral process;GO:0031115//negative regulation of microtubule polymerization;GO:0031115//negative regulation of microtubule polymerization;GO:0031117//positive regulation of microtubule depolymerization;GO:0031117//positive regulation of microtubule depolymerization;GO:0031117//positive regulation of microtubule depolymerization;GO:0035865//cellular response to potassium ion;GO:0035865//cellular response to potassium ion;GO:0042742//defense response to bacterium;GO:0042742//defense response to bacterium;GO:0043622//cortical microtubule organization;GO:0043622//cortical microtubule organization;GO:0043622//cortical microtubule organization;GO:0051511//negative regulation of unidimensional cell growth;GO:0051511//negative regulation of unidimensional cell growth;GO:0051511//negative regulation of unidimensional cell growth;GO:0051592//response to calcium ion;GO:0051592//response to calcium ion;GO:0071219//cellular response to molecule of bacterial origin;GO:0071219//cellular response to molecule of bacterial origin;GO:0071280//cellular response to copper ion;GO:0071280//cellular response to copper ion;GO:0071281//cellular response to iron ion;GO:0071281//cellular response to iron ion;GO:0071286//cellular response to magnesium ion;GO:0071286//cellular response to magnesium ion;GO:0071325//cellular response to mannitol stimulus;GO:0071325//cellular response to mannitol stimulus;GO:0071472//cellular response to salt stress;GO:0071472//cellular response to salt stress;GO:0072709//cellular response to sorbitol;GO:0072709//cellular response to sorbitol;GO:0075733//intracellular transport of virus;GO:0075733//intracellular transport of virus;GO:0090332//stomatal closure;GO:0090332//stomatal closure;GO:0006499//N-terminal protein myristoylation;GO:0006499//N-terminal protein myristoylation;GO:0009409//response to cold;GO:0009409//response to cold;GO:0009414//response to water deprivation;GO:0009414//response to water deprivation;GO:0009735//response to cytokinin;GO:0010350//cellular response to magnesium starvation;GO:0010350//cellular response to magnesium starvation;GO:0016032//viral process;GO:0031115//negative regulation of microtubule polymerization;GO:0031115//negative regulation of microtubule polymerization;GO:0031117//positive regulation of microtubule depolymerization;GO:0031117//positive regulation of microtubule depolymerization;GO:0031117//positive regulation of microtubule depolymerization;GO:0035865//cellular response to potassium ion;GO:0035865//cellular response to potassium ion;GO:0042742//defense response to bacterium;GO:0042742//defense response to bacterium;GO:0043622//cortical microtubule organization;GO:0043622//cortical microtubule organization;GO:0043622//cortical microtubule organization;GO:0051511//negative regulation of unidimensional cell growth;GO:0051511//negative regulation of unidimensional cell growth;GO:0051511//negative regulation of unidimensional cell growth;GO:0051592//response to calcium ion;GO:0051592//response to calcium ion;GO:0071219//cellular response to molecule of bacterial origin;GO:0071219//cellular response to molecule of bacterial origin;GO:0071280//cellular response to copper ion;GO:0071280//cellular response to copper ion;GO:0071281//cellular response to iron ion;GO:0071281//cellular response to iron ion;GO:0071286//cellular response to magnesium ion;GO:0071286//cellular response to magnesium ion;GO:0071325//cellular response to mannitol stimulus;GO:0071325//cellular response to mannitol stimulus;GO:0071472//cellular response to salt stress;GO:0071472//cellular response to salt stress;GO:0072709//cellular response to sorbitol;GO:0072709//cellular response to sorbitol;GO:0075733//intracellular transport of virus;GO:0075733//intracellular transport of virus;GO:0090332//stomatal closure;GO:0090332//stomatal closure;GO:0006499//N-terminal protein myristoylation;GO:0006499//N-terminal protein myristoylation;GO:0009409//response to cold;GO:0009409//response to cold;GO:0009414//response to water deprivation;GO:0009414//response to water deprivation;GO:0009735//response to cytokinin;GO:0010350//cellular response to magnesium starvation;GO:0010350//cellular response to magnesium starvation;GO:0016032//viral process;GO:0031115//negative regulation of microtubule polymerization;GO:0031115//negative regulation of microtubule polymerization;GO:0031117//positive regulation of microtubule depolymerization;GO:0031117//positive regulation of microtubule depolymerization;GO:0031117//positive regulation of microtubule depolymerization;GO:0035865//cellular response to potassium ion;GO:0035865//cellular response to potassium ion;GO:0042742//defense response to bacterium;GO:0042742//defense response to bacterium;GO:0043622//cortical microtubule organization;GO:0043622//cortical microtubule organization;GO:0043622//cortical microtubule organization;GO:0051511//negative regulation of unidimensional cell growth;GO:0051511//negative regulation of unidimensional cell growth;GO:0051511//negative regulation of unidimensional cell growth;GO:0051592//response to calcium ion;GO:0051592//response to calcium ion;GO:0071219//cellular response to molecule of bacterial origin;GO:0071219//cellular response to molecule of bacterial origin;GO:0071280//cellular response to copper ion;GO:0071280//cellular response to copper ion;GO:0071281//cellular response to iron ion;GO:0071281//cellular response to iron ion;GO:0071286//cellular response to magnesium ion;GO:0071286//cellular response to magnesium ion;GO:0071325//cellular response to mannitol stimulus;GO:0071325//cellular response to mannitol stimulus;GO:0071472//cellular response to salt stress;GO:0071472//cellular response to salt stress;GO:0072709//cellular response to sorbitol;GO:0072709//cellular response to sorbitol;GO:0075733//intracellular transport of virus;GO:0075733//intracellular transport of virus;GO:0090332//stomatal closure;GO:0090332//stomatal closure;GO:0006499//N-terminal protein myristoylation;GO:0006499//N-terminal protein myristoylation;GO:0009409//response to cold;GO:0009409//response to cold;GO:0009414//response to water deprivation;GO:0009414//response to water deprivation;GO:0009735//response to cytokinin;GO:0010350//cellular response to magnesium starvation;GO:0010350//cellular response to magnesium starvation;GO:0016032//viral process;GO:0031115//negative regulation of microtubule polymerization;GO:0031115//negative regulation of microtubule polymerization;GO:0031117//positive regulation of microtubule depolymerization;GO:0031117//positive regulation of microtubule depolymerization;GO:0031117//positive regulation of microtubule depolymerization;GO:0035865//cellular response to potassium ion;GO:0035865//cellular response to potassium ion;GO:0042742//defense response to bacterium;GO:0042742//defense response to bacterium;GO:0043622//cortical microtubule organization;GO:0043622//cortical microtubule organization;GO:0043622//cortical microtubule organization;GO:0051511//negative regulation of unidimensional cell growth;GO:0051511//negative regulation of unidimensional cell growth;GO:0051511//negative regulation of unidimensional cell growth;GO:0051592//response to calcium ion;GO:0051592//response to calcium ion;GO:0071219//cellular response to molecule of bacterial origin;GO:0071219//cellular response to molecule of bacterial origin;GO:0071280//cellular response to copper ion;GO:0071280//cellular response to copper ion;GO:0071281//cellular response to iron ion;GO:0071281//cellular response to iron ion;GO:0071286//cellular response to magnesium ion;GO:0071286//cellular response to magnesium ion;GO:0071325//cellular response to mannitol stimulus;GO:0071325//cellular response to mannitol stimulus;GO:0071472//cellular response to salt stress;GO:0071472//cellular response to salt stress;GO:0072709//cellular response to sorbitol;GO:0072709//cellular response to sorbitol;GO:0075733//intracellular transport of virus;GO:0075733//intracellular transport of virus;GO:0090332//stomatal closure;GO:0090332//stomatal closure;GO:0006499//N-terminal protein myristoylation;GO:0006499//N-terminal protein myristoylation;GO:0009409//response to cold;GO:0009409//response to cold;GO:0009414//response to water deprivation;GO:0009414//response to water deprivation;GO:0009735//response to cytokinin;GO:0010350//cellular response to magnesium starvation;GO:0010350//cellular response to magnesium starvation;GO:0016032//viral process;GO:0031115//negative regulation of microtubule polymerization;GO:0031115//negative regulation of microtubule polymerization;GO:0031117//positive regulation of microtubule depolymerization;GO:0031117//positive regulation of microtubule depolymerization;GO:0031117//positive regulation of microtubule depolymerization;GO:0035865//cellular response to potassium ion;GO:0035865//cellular response to potassium ion;GO:0042742//defense response to bacterium;GO:0042742//defense response to bacterium;GO:0043622//cortical microtubule organization;GO:0043622//cortical microtubule organization;GO:0043622//cortical microtubule organization;GO:0051511//negative regulation of unidimensional cell growth;GO:0051511//negative regulation of unidimensional cell growth;GO:0051511//negative regulation of unidimensional cell growth;GO:0051592//response to calcium ion;GO:0051592//response to calcium ion;GO:0071219//cellular response to molecule of bacterial origin;GO:0071219//cellular response to molecule of bacterial origin;GO:0071280//cellular response to copper ion;GO:0071280//cellular response to copper ion;GO:0071281//cellular response to iron ion;GO:0071281//cellular response to iron ion;GO:0071286//cellular response to magnesium ion;GO:0071286//cellular response to magnesium ion;GO:0071325//cellular response to mannitol stimulus;GO:0071325//cellular response to mannitol stimulus;GO:0071472//cellular response to salt stress;GO:0071472//cellular response to salt stress;GO:0072709//cellular response to sorbitol;GO:0072709//cellular response to sorbitol;GO:0075733//intracellular transport of virus;GO:0075733//intracellular transport of virus;GO:0090332//stomatal closure;GO:0090332//stomatal closure;GO:0006499//N-terminal protein myristoylation;GO:0006499//N-terminal protein myristoylation;GO:0009409//response to cold;GO:0009409//response to cold;GO:0009414//response to water deprivation;GO:0009414//response to water deprivation;GO:0009735//response to cytokinin;GO:0010350//cellular response to magnesium starvation;GO:0010350//cellular response to magnesium starvation;GO:0016032//viral process;GO:0031115//negative regulation of microtubule polymerization;GO:0031115//negative regulation of microtubule polymerization;GO:0031117//positive regulation of microtubule depolymerization;GO:0031117//positive regulation of microtubule depolymerization;GO:0031117//positive regulation of microtubule depolymerization;GO:0035865//cellular response to potassium ion;GO:0035865//cellular response to potassium ion;GO:0042742//defense response to bacterium;GO:0042742//defense response to bacterium;GO:0043622//cortical microtubule organization;GO:0043622//cortical microtubule organization;GO:0043622//cortical microtubule organization;GO:0051511//negative regulation of unidimensional cell growth;GO:0051511//negative regulation of unidimensional cell growth;GO:0051511//negative regulation of unidimensional cell growth;GO:0051592//response to calcium ion;GO:0051592//response to calcium ion;GO:0071219//cellular response to molecule of bacterial origin;GO:0071219//cellular response to molecule of bacterial origin;GO:0071280//cellular response to copper ion;GO:0071280//cellular response to copper ion;GO:0071281//cellular response to iron ion;GO:0071281//cellular response to iron ion;GO:0071286//cellular response to magnesium ion;GO:0071286//cellular response to magnesium ion;GO:0071325//cellular response to mannitol stimulus;GO:0071325//cellular response to mannitol stimulus;GO:0071472//cellular response to salt stress;GO:0071472//cellular response to salt stress;GO:0072709//cellular response to sorbitol;GO:0072709//cellular response to sorbitol;GO:0075733//intracellular transport of virus;GO:0075733//intracellular transport of virus;GO:0090332//stomatal closure;GO:0090332//stomatal closure;GO:0006499//N-terminal protein myristoylation;GO:0006499//N-terminal protein myristoylation;GO:0009409//response to cold;GO:0009409//response to cold;GO:0009414//response to water deprivation;GO:0009414//response to water deprivation;GO:0009735//response to cytokinin;GO:0010350//cellular response to magnesium starvation;GO:0010350//cellular response to magnesium starvation;GO:0016032//viral process;GO:0031115//negative regulation of microtubule polymerization;GO:0031115//negative regulation of microtubule polymerization;GO:0031117//positive regulation of microtubule depolymerization;GO:0031117//positive regulation of microtubule depolymerization;GO:0031117//positive regulation of microtubule depolymerization;GO:0035865//cellular response to potassium ion;GO:0035865//cellular response to potassium ion;GO:0042742//defense response to bacterium;GO:0042742//defense response to bacterium;GO:0043622//cortical microtubule organization;GO:0043622//cortical microtubule organization;GO:0043622//cortical microtubule organization;GO:0051511//negative regulation of unidimensional cell growth;GO:0051511//negative regulation of unidimensional cell growth;GO:0051511//negative regulation of unidimensional cell growth;GO:0051592//response to calcium ion;GO:0051592//response to calcium ion;GO:0071219//cellular response to molecule of bacterial origin;GO:0071219//cellular response to molecule of bacterial origin;GO:0071280//cellular response to copper ion;GO:0071280//cellular response to copper ion;GO:0071281//cellular response to iron ion;GO:0071281//cellular response to iron ion;GO:0071286//cellular response to magnesium ion;GO:0071286//cellular response to magnesium ion;GO:0071325//cellular response to mannitol stimulus;GO:0071325//cellular response to mannitol stimulus;GO:0071472//cellular response to salt stress;GO:0071472//cellular response to salt stress;GO:0072709//cellular response to sorbitol;GO:0072709//cellular response to sorbitol;GO:0075733//intracellular transport of virus;GO:0075733//intracellular transport of virus;GO:0090332//stomatal closure;GO:0090332//stomatal closure;	GO:0005737//cytoplasm;GO:0005773//vacuole;GO:0005773//vacuole;GO:0005829//cytosol;GO:0005856//cytoskeleton;GO:0005874//microtubule;GO:0005881//cytoplasmic microtubule;GO:0005881//cytoplasmic microtubule;GO:0005886//plasma membrane;GO:0005886//plasma membrane;GO:0005886//plasma membrane;GO:0009506//plasmodesma;GO:0009506//plasmodesma;GO:0009507//chloroplast;GO:0016020//membrane;GO:0030054//cell junction;GO:0043657//host cell;GO:0043657//host cell;GO:0046658//anchored component of plasma membrane;GO:0046658//anchored component of plasma membrane;GO:0046658//anchored component of plasma membrane;GO:0005737//cytoplasm;GO:0005773//vacuole;GO:0005773//vacuole;GO:0005829//cytosol;GO:0005856//cytoskeleton;GO:0005874//microtubule;GO:0005881//cytoplasmic microtubule;GO:0005881//cytoplasmic microtubule;GO:0005886//plasma membrane;GO:0005886//plasma membrane;GO:0005886//plasma membrane;GO:0009506//plasmodesma;GO:0009506//plasmodesma;GO:0009507//chloroplast;GO:0016020//membrane;GO:0030054//cell junction;GO:0043657//host cell;GO:0043657//host cell;GO:0046658//anchored component of plasma membrane;GO:0046658//anchored component of plasma membrane;GO:0046658//anchored component of plasma membrane;GO:0005737//cytoplasm;GO:0005773//vacuole;GO:0005773//vacuole;GO:0005829//cytosol;GO:0005856//cytoskeleton;GO:0005874//microtubule;GO:0005881//cytoplasmic microtubule;GO:0005881//cytoplasmic microtubule;GO:0005886//plasma membrane;GO:0005886//plasma membrane;GO:0005886//plasma membrane;GO:0009506//plasmodesma;GO:0009506//plasmodesma;GO:0009507//chloroplast;GO:0016020//membrane;GO:0030054//cell junction;GO:0043657//host cell;GO:0043657//host cell;GO:0046658//anchored component of plasma membrane;GO:0046658//anchored component of plasma membrane;GO:0046658//anchored component of plasma membrane;GO:0005737//cytoplasm;GO:0005773//vacuole;GO:0005773//vacuole;GO:0005829//cytosol;GO:0005856//cytoskeleton;GO:0005874//microtubule;GO:0005881//cytoplasmic microtubule;GO:0005881//cytoplasmic microtubule;GO:0005886//plasma membrane;GO:0005886//plasma membrane;GO:0005886//plasma membrane;GO:0009506//plasmodesma;GO:0009506//plasmodesma;GO:0009507//chloroplast;GO:0016020//membrane;GO:0030054//cell junction;GO:0043657//host cell;GO:0043657//host cell;GO:0046658//anchored component of plasma membrane;GO:0046658//anchored component of plasma membrane;GO:0046658//anchored component of plasma membrane;GO:0005737//cytoplasm;GO:0005773//vacuole;GO:0005773//vacuole;GO:0005829//cytosol;GO:0005856//cytoskeleton;GO:0005874//microtubule;GO:0005881//cytoplasmic microtubule;GO:0005881//cytoplasmic microtubule;GO:0005886//plasma membrane;GO:0005886//plasma membrane;GO:0005886//plasma membrane;GO:0009506//plasmodesma;GO:0009506//plasmodesma;GO:0009507//chloroplast;GO:0016020//membrane;GO:0030054//cell junction;GO:0043657//host cell;GO:0043657//host cell;GO:0046658//anchored component of plasma membrane;GO:0046658//anchored component of plasma membrane;GO:0046658//anchored component of plasma membrane;GO:0046658//anchored component of plasma membrane;GO:0005737//cytoplasm;GO:0005773//vacuole;GO:0005773//vacuole;GO:0005829//cytosol;GO:0005856//cytoskeleton;GO:0005874//microtubule;GO:0005881//cytoplasmic microtubule;GO:0005881//cytoplasmic microtubule;GO:0005886//plasma membrane;GO:0005886//plasma membrane;GO:0005886//plasma membrane;GO:0009506//plasmodesma;GO:0009506//plasmodesma;GO:0009507//chloroplast;GO:0016020//membrane;GO:0030054//cell junction;GO:0043657//host cell;GO:0043657//host cell;GO:0046658//anchored component of plasma membrane;GO:0046658//anchored component of plasma membrane;GO:0046658//anchored component of plasma membrane;GO:0046658//anchored component of plasma membrane;GO:0046658//anchored component of plasma membrane;GO:0046658//anchored component of plasma membrane;GO:0046658//anchored component of plasma membrane;GO:0005737//cytoplasm;GO:0005773//vacuole;GO:0005773//vacuole;GO:0005829//cytosol;GO:0005856//cytoskeleton;GO:0005874//microtubule;GO:0005881//cytoplasmic microtubule;GO:0005881//cytoplasmic microtubule;GO:0005886//plasma membrane;GO:0005886//plasma membrane;GO:0005886//plasma membrane;GO:0009506//plasmodesma;GO:0009506//plasmodesma;GO:0009507//chloroplast;GO:0016020//membrane;GO:0030054//cell junction;GO:0043657//host cell;GO:0043657//host cell;GO:0046658//anchored component of plasma membrane;GO:0046658//anchored component of plasma membrane;GO:0046658//anchored component of plasma membrane;	GO:0005507//copper ion binding;GO:0005507//copper ion binding;GO:0005507//copper ion binding;GO:0005509//calcium ion binding;GO:0005509//calcium ion binding;GO:0005509//calcium ion binding;GO:0005515//protein binding;GO:0005516//calmodulin binding;GO:0005516//calmodulin binding;GO:0005516//calmodulin binding;GO:0005546//phosphatidylinositol-4,5-bisphosphate binding;GO:0005546//phosphatidylinositol-4,5-bisphosphate binding;GO:0005547//phosphatidylinositol-3,4,5-trisphosphate binding;GO:0005547//phosphatidylinositol-3,4,5-trisphosphate binding;GO:0005547//phosphatidylinositol-3,4,5-trisphosphate binding;GO:0008017//microtubule binding;GO:0008017//microtubule binding;GO:0008017//microtubule binding;GO:0008289//lipid binding;GO:0043325//phosphatidylinositol-3,4-bisphosphate binding;GO:0043325//phosphatidylinositol-3,4-bisphosphate binding;GO:0080025//phosphatidylinositol-3,5-bisphosphate binding;GO:0080025//phosphatidylinositol-3,5-bisphosphate binding;GO:0080025//phosphatidylinositol-3,5-bisphosphate binding;GO:0005507//copper ion binding;GO:0005507//copper ion binding;GO:0005507//copper ion binding;GO:0005509//calcium ion binding;GO:0005509//calcium ion binding;GO:0005509//calcium ion binding;GO:0005515//protein binding;GO:0005516//calmodulin binding;GO:0005516//calmodulin binding;GO:0005516//calmodulin binding;GO:0005546//phosphatidylinositol-4,5-bisphosphate binding;GO:0005546//phosphatidylinositol-4,5-bisphosphate binding;GO:0005547//phosphatidylinositol-3,4,5-trisphosphate binding;GO:0005547//phosphatidylinositol-3,4,5-trisphosphate binding;GO:0005547//phosphatidylinositol-3,4,5-trisphosphate binding;GO:0008017//microtubule binding;GO:0008017//microtubule binding;GO:0008017//microtubule binding;GO:0008289//lipid binding;GO:0043325//phosphatidylinositol-3,4-bisphosphate binding;GO:0043325//phosphatidylinositol-3,4-bisphosphate binding;GO:0080025//phosphatidylinositol-3,5-bisphosphate binding;GO:0080025//phosphatidylinositol-3,5-bisphosphate binding;GO:0080025//phosphatidylinositol-3,5-bisphosphate binding;GO:0005507//copper ion binding;GO:0005507//copper ion binding;GO:0005507//copper ion binding;GO:0005509//calcium ion binding;GO:0005509//calcium ion binding;GO:0005509//calcium ion binding;GO:0005515//protein binding;GO:0005516//calmodulin binding;GO:0005516//calmodulin binding;GO:0005516//calmodulin binding;GO:0005546//phosphatidylinositol-4,5-bisphosphate binding;GO:0005546//phosphatidylinositol-4,5-bisphosphate binding;GO:0005547//phosphatidylinositol-3,4,5-trisphosphate binding;GO:0005547//phosphatidylinositol-3,4,5-trisphosphate binding;GO:0005547//phosphatidylinositol-3,4,5-trisphosphate binding;GO:0008017//microtubule binding;GO:0008017//microtubule binding;GO:0008017//microtubule binding;GO:0008289//lipid binding;GO:0043325//phosphatidylinositol-3,4-bisphosphate binding;GO:0043325//phosphatidylinositol-3,4-bisphosphate binding;GO:0080025//phosphatidylinositol-3,5-bisphosphate binding;GO:0080025//phosphatidylinositol-3,5-bisphosphate binding;GO:0080025//phosphatidylinositol-3,5-bisphosphate binding;GO:0005507//copper ion binding;GO:0005507//copper ion binding;GO:0005507//copper ion binding;GO:0005509//calcium ion binding;GO:0005509//calcium ion binding;GO:0005509//calcium ion binding;GO:0005515//protein binding;GO:0005516//calmodulin binding;GO:0005516//calmodulin binding;GO:0005516//calmodulin binding;GO:0005546//phosphatidylinositol-4,5-bisphosphate binding;GO:0005546//phosphatidylinositol-4,5-bisphosphate binding;GO:0005547//phosphatidylinositol-3,4,5-trisphosphate binding;GO:0005547//phosphatidylinositol-3,4,5-trisphosphate binding;GO:0005547//phosphatidylinositol-3,4,5-trisphosphate binding;GO:0008017//microtubule binding;GO:0008017//microtubule binding;GO:0008017//microtubule binding;GO:0008289//lipid binding;GO:0043325//phosphatidylinositol-3,4-bisphosphate binding;GO:0043325//phosphatidylinositol-3,4-bisphosphate binding;GO:0080025//phosphatidylinositol-3,5-bisphosphate binding;GO:0080025//phosphatidylinositol-3,5-bisphosphate binding;GO:0080025//phosphatidylinositol-3,5-bisphosphate binding;GO:0005507//copper ion binding;GO:0005507//copper ion binding;GO:0005507//copper ion binding;GO:0005509//calcium ion binding;GO:0005509//calcium ion binding;GO:0005509//calcium ion binding;GO:0005515//protein binding;GO:0005516//calmodulin binding;GO:0005516//calmodulin binding;GO:0005516//calmodulin binding;GO:0005546//phosphatidylinositol-4,5-bisphosphate binding;GO:0005546//phosphatidylinositol-4,5-bisphosphate binding;GO:0005547//phosphatidylinositol-3,4,5-trisphosphate binding;GO:0005547//phosphatidylinositol-3,4,5-trisphosphate binding;GO:0005547//phosphatidylinositol-3,4,5-trisphosphate binding;GO:0008017//microtubule binding;GO:0008017//microtubule binding;GO:0008017//microtubule binding;GO:0008289//lipid binding;GO:0043325//phosphatidylinositol-3,4-bisphosphate binding;GO:0043325//phosphatidylinositol-3,4-bisphosphate binding;GO:0080025//phosphatidylinositol-3,5-bisphosphate binding;GO:0080025//phosphatidylinositol-3,5-bisphosphate binding;GO:0080025//phosphatidylinositol-3,5-bisphosphate binding;GO:0005507//copper ion binding;GO:0005507//copper ion binding;GO:0005507//copper ion binding;GO:0005509//calcium ion binding;GO:0005509//calcium ion binding;GO:0005509//calcium ion binding;GO:0005515//protein binding;GO:0005516//calmodulin binding;GO:0005516//calmodulin binding;GO:0005516//calmodulin binding;GO:0005546//phosphatidylinositol-4,5-bisphosphate binding;GO:0005546//phosphatidylinositol-4,5-bisphosphate binding;GO:0005547//phosphatidylinositol-3,4,5-trisphosphate binding;GO:0005547//phosphatidylinositol-3,4,5-trisphosphate binding;GO:0005547//phosphatidylinositol-3,4,5-trisphosphate binding;GO:0008017//microtubule binding;GO:0008017//microtubule binding;GO:0008017//microtubule binding;GO:0008289//lipid binding;GO:0043325//phosphatidylinositol-3,4-bisphosphate binding;GO:0043325//phosphatidylinositol-3,4-bisphosphate binding;GO:0080025//phosphatidylinositol-3,5-bisphosphate binding;GO:0080025//phosphatidylinositol-3,5-bisphosphate binding;GO:0080025//phosphatidylinositol-3,5-bisphosphate binding;GO:0005507//copper ion binding;GO:0005507//copper ion binding;GO:0005507//copper ion binding;GO:0005509//calcium ion binding;GO:0005509//calcium ion binding;GO:0005509//calcium ion binding;GO:0005515//protein binding;GO:0005516//calmodulin binding;GO:0005516//calmodulin binding;GO:0005516//calmodulin binding;GO:0005546//phosphatidylinositol-4,5-bisphosphate binding;GO:0005546//phosphatidylinositol-4,5-bisphosphate binding;GO:0005547//phosphatidylinositol-3,4,5-trisphosphate binding;GO:0005547//phosphatidylinositol-3,4,5-trisphosphate binding;GO:0005547//phosphatidylinositol-3,4,5-trisphosphate binding;GO:0008017//microtubule binding;GO:0008017//microtubule binding;GO:0008017//microtubule binding;GO:0008289//lipid binding;GO:0043325//phosphatidylinositol-3,4-bisphosphate binding;GO:0043325//phosphatidylinositol-3,4-bisphosphate binding;GO:0080025//phosphatidylinositol-3,5-bisphosphate binding;GO:0080025//phosphatidylinositol-3,5-bisphosphate binding;GO:0080025//phosphatidylinositol-3,5-bisphosphate binding;	-
AT2G18300	982.871	1376.08	589.668	0.428514	-1.22259	2.63882e-11	9.66968e-10	2	7952404	7954785	-	1971	-	GO:0003677;GO:0003700;GO:0003700;GO:0005515;GO:0005634;GO:0006355;GO:0006355;GO:0006355;GO:0009299;GO:0009299;GO:0009725;GO:0009725;GO:0009735;GO:0009735;GO:0009826;GO:0009826;GO:0043425;GO:0043425;GO:0044212;GO:0046983;GO:0046983;GO:0003677;GO:0003700;GO:0003700;GO:0005634;GO:0005634;GO:0005634;GO:0006355;GO:0006355;GO:0009740;GO:0009740;GO:0009742;GO:0009742;GO:0040008;GO:0040008;GO:0043565;GO:0046983;GO:0046983;GO:0005515;GO:0005634;GO:0006355;GO:0006355;GO:0046983;GO:0046983;	-	-	Basic helix-loop-helix (BHLH) DNA-binding superfamily protein [Source:UniProtKB/TrEMBL;Acc:F4IQH8]	Q9ZPW3	GO:0006355//regulation of transcription, DNA-templated;GO:0006355//regulation of transcription, DNA-templated;GO:0006355//regulation of transcription, DNA-templated;GO:0009299//mRNA transcription;GO:0009299//mRNA transcription;GO:0009725//response to hormone;GO:0009725//response to hormone;GO:0009735//response to cytokinin;GO:0009735//response to cytokinin;GO:0009826//unidimensional cell growth;GO:0009826//unidimensional cell growth;GO:0006355//regulation of transcription, DNA-templated;GO:0006355//regulation of transcription, DNA-templated;GO:0009740//gibberellic acid mediated signaling pathway;GO:0009740//gibberellic acid mediated signaling pathway;GO:0009742//brassinosteroid mediated signaling pathway;GO:0009742//brassinosteroid mediated signaling pathway;GO:0040008//regulation of growth;GO:0040008//regulation of growth;GO:0006355//regulation of transcription, DNA-templated;GO:0006355//regulation of transcription, DNA-templated;	GO:0005634//nucleus;GO:0005634//nucleus;GO:0005634//nucleus;GO:0005634//nucleus;GO:0005634//nucleus;	GO:0003677//DNA binding;GO:0003700//DNA-binding transcription factor activity;GO:0003700//DNA-binding transcription factor activity;GO:0005515//protein binding;GO:0043425//bHLH transcription factor binding;GO:0043425//bHLH transcription factor binding;GO:0046983//protein dimerization activity;GO:0046983//protein dimerization activity;GO:0003677//DNA binding;GO:0003700//DNA-binding transcription factor activity;GO:0003700//DNA-binding transcription factor activity;GO:0043565//sequence-specific DNA binding;GO:0046983//protein dimerization activity;GO:0046983//protein dimerization activity;GO:0005515//protein binding;GO:0046983//protein dimerization activity;GO:0046983//protein dimerization activity;	-
AT1G78780	220.585	113.165	328.006	2.89847	1.53529	2.64117e-11	9.66968e-10	1	29621340	29623337	-	1139	-	GO:0008150;	-	-	pathogenesis-related family protein [Source:TAIR;Acc:AT1G78780]	A8MS14	GO:0008150//biological_process;	-	-	-
AT1G56510	300.483	162.681	438.285	2.69413	1.42982	2.80121e-11	1.02394e-09	1	21167565	21173632	+	3681	ADR2	GO:0000166;GO:0002229;GO:0002229;GO:0005515;GO:0005524;GO:0005524;GO:0005737;GO:0005737;GO:0006952;GO:0006952;GO:0007165;GO:0007165;GO:0009817;GO:0009817;GO:0016787;GO:0034644;GO:0034644;GO:0043531;GO:0043531;GO:0050135;GO:0061809;	-	-	Disease resistance protein ADR2 [Source:UniProtKB/Swiss-Prot;Acc:Q9C7X0]	Q9C7X0	GO:0002229//defense response to oomycetes;GO:0002229//defense response to oomycetes;GO:0006952//defense response;GO:0006952//defense response;GO:0007165//signal transduction;GO:0007165//signal transduction;GO:0034644//cellular response to UV;GO:0034644//cellular response to UV;	GO:0005737//cytoplasm;GO:0005737//cytoplasm;	GO:0000166//nucleotide binding;GO:0005515//protein binding;GO:0005524//ATP binding;GO:0005524//ATP binding;GO:0016787//hydrolase activity;GO:0043531//ADP binding;GO:0043531//ADP binding;GO:0050135//NAD(P)+ nucleosidase activity;GO:0061809//NAD+ nucleotidase, cyclic ADP-ribose generating;	-
AT1G08090	35.9411	7.25359	64.6285	8.90987	3.1554	3.08958e-11	1.12757e-09	1	2524023	2526322	+	2111	NRT2.1	GO:0005886;GO:0005886;GO:0005886;GO:0005886;GO:0009705;GO:0009705;GO:0010167;GO:0010167;GO:0015112;GO:0015112;GO:0015112;GO:0015706;GO:0015706;GO:0015706;GO:0015706;GO:0016020;GO:0016020;GO:0016020;GO:0016021;GO:0016021;GO:0022857;GO:0022857;GO:0042128;GO:0042128;GO:0048527;GO:0048527;GO:0055085;GO:0055085;GO:0071249;GO:0071249;	K02575	-	High-affinity nitrate transporter 2.1 [Source:UniProtKB/Swiss-Prot;Acc:O82811]	O82811 A0A178WIP7	GO:0010167//response to nitrate;GO:0010167//response to nitrate;GO:0015706//nitrate transport;GO:0015706//nitrate transport;GO:0015706//nitrate transport;GO:0015706//nitrate transport;GO:0042128//nitrate assimilation;GO:0042128//nitrate assimilation;GO:0048527//lateral root development;GO:0048527//lateral root development;GO:0055085//transmembrane transport;GO:0055085//transmembrane transport;GO:0071249//cellular response to nitrate;GO:0071249//cellular response to nitrate;	GO:0005886//plasma membrane;GO:0005886//plasma membrane;GO:0005886//plasma membrane;GO:0005886//plasma membrane;GO:0009705//plant-type vacuole membrane;GO:0009705//plant-type vacuole membrane;GO:0016020//membrane;GO:0016020//membrane;GO:0016020//membrane;GO:0016021//integral component of membrane;GO:0016021//integral component of membrane;	GO:0015112//nitrate transmembrane transporter activity;GO:0015112//nitrate transmembrane transporter activity;GO:0015112//nitrate transmembrane transporter activity;GO:0022857//transmembrane transporter activity;GO:0022857//transmembrane transporter activity;	ko00910(Nitrogen metabolism)
AT1G02220	249.696	131.246	368.145	2.805	1.488	3.12783e-11	1.13974e-09	1	428650	430720	-	1590	NAC003	GO:0003677;GO:0003677;GO:0003677;GO:0003700;GO:0003700;GO:0005515;GO:0005634;GO:0005634;GO:0005886;GO:0006355;GO:0006355;GO:0044212;	-	-	NAC domain-containing protein 3 [Source:UniProtKB/Swiss-Prot;Acc:Q5PP28]	Q5PP28 A0A178WBA1	GO:0006355//regulation of transcription, DNA-templated;GO:0006355//regulation of transcription, DNA-templated;	GO:0005634//nucleus;GO:0005634//nucleus;GO:0005886//plasma membrane;	GO:0003677//DNA binding;GO:0003677//DNA binding;GO:0003677//DNA binding;GO:0003700//DNA-binding transcription factor activity;GO:0003700//DNA-binding transcription factor activity;GO:0005515//protein binding;	-
AT1G26380	336.73	44.3555	629.105	14.1832	3.82611	3.16838e-11	1.15271e-09	1	9126737	9128568	-	1832	FOX1	GO:0000166;GO:0005576;GO:0005576;GO:0005618;GO:0005618;GO:0005783;GO:0005783;GO:0005783;GO:0005886;GO:0005886;GO:0016020;GO:0016491;GO:0016491;GO:0016491;GO:0050660;GO:0050660;GO:0055114;GO:0055114;GO:0055114;GO:0071456;GO:0071456;GO:0071949;GO:0071949;	-	-	Berberine bridge enzyme-like 3 [Source:UniProtKB/Swiss-Prot;Acc:Q9FZC4]	Q9FZC4 A0A654EEJ3	GO:0055114//obsolete oxidation-reduction process;GO:0055114//obsolete oxidation-reduction process;GO:0055114//obsolete oxidation-reduction process;GO:0071456//cellular response to hypoxia;GO:0071456//cellular response to hypoxia;	GO:0005576//extracellular region;GO:0005576//extracellular region;GO:0005618//cell wall;GO:0005618//cell wall;GO:0005783//endoplasmic reticulum;GO:0005783//endoplasmic reticulum;GO:0005783//endoplasmic reticulum;GO:0005886//plasma membrane;GO:0005886//plasma membrane;GO:0016020//membrane;	GO:0000166//nucleotide binding;GO:0016491//oxidoreductase activity;GO:0016491//oxidoreductase activity;GO:0016491//oxidoreductase activity;GO:0050660//flavin adenine dinucleotide binding;GO:0050660//flavin adenine dinucleotide binding;GO:0071949//FAD binding;GO:0071949//FAD binding;	-
AT4G15236	58.043	14.6287	101.457	6.93547	2.79399	3.18611e-11	1.15734e-09	4	8696677	8702727	+	4173	ABCG43	GO:0000166;GO:0005524;GO:0005524;GO:0005524;GO:0016020;GO:0016020;GO:0016020;GO:0016021;GO:0016021;GO:0016887;GO:0042626;GO:0055085;	-	-	ABC-2 and Plant PDR ABC-type transporter family protein [Source:TAIR;Acc:AT4G15236]	Q7PC81	GO:0055085//transmembrane transport;	GO:0016020//membrane;GO:0016020//membrane;GO:0016020//membrane;GO:0016021//integral component of membrane;GO:0016021//integral component of membrane;	GO:0000166//nucleotide binding;GO:0005524//ATP binding;GO:0005524//ATP binding;GO:0005524//ATP binding;GO:0016887//ATP hydrolysis activity;GO:0042626//ATPase-coupled transmembrane transporter activity;	-
AT2G14900	603.967	354.292	853.643	2.40944	1.2687	3.19145e-11	1.15746e-09	2	6404131	6405352	+	715	GASA7	GO:0005576;GO:0005576;GO:0009740;GO:0009740;	-	-	Gibberellin-regulated protein 7 [Source:UniProtKB/Swiss-Prot;Acc:O82328]	O82328 A0A178VLB4	GO:0009740//gibberellic acid mediated signaling pathway;GO:0009740//gibberellic acid mediated signaling pathway;	GO:0005576//extracellular region;GO:0005576//extracellular region;	-	-
AT3G53420	7077.09	10090.8	4063.39	0.402682	-1.31229	3.19759e-11	1.15788e-09	3	19803473	19805730	-	1573	PIP2-1	GO:0003729;GO:0003729;GO:0005773;GO:0005773;GO:0005886;GO:0005886;GO:0005886;GO:0005886;GO:0006833;GO:0006833;GO:0009414;GO:0009414;GO:0009506;GO:0009506;GO:0009507;GO:0009737;GO:0009737;GO:0015250;GO:0015250;GO:0015250;GO:0015267;GO:0015267;GO:0016020;GO:0016020;GO:0016020;GO:0016021;GO:0016021;GO:0031625;GO:0031625;GO:0055085;GO:0055085;GO:0080170;GO:0080170;GO:0003729;GO:0003729;GO:0005773;GO:0005773;GO:0005886;GO:0005886;GO:0005886;GO:0005886;GO:0006833;GO:0006833;GO:0009414;GO:0009414;GO:0009506;GO:0009506;GO:0009507;GO:0009737;GO:0009737;GO:0015250;GO:0015250;GO:0015250;GO:0015267;GO:0015267;GO:0016020;GO:0016020;GO:0016020;GO:0016021;GO:0016021;GO:0031625;GO:0031625;GO:0055085;GO:0055085;GO:0080170;GO:0080170;	K09872	-	PIP2A [Source:UniProtKB/TrEMBL;Acc:A0A178V8P4]	P43286 A0A178V8P4	GO:0006833//water transport;GO:0006833//water transport;GO:0009414//response to water deprivation;GO:0009414//response to water deprivation;GO:0009737//response to abscisic acid;GO:0009737//response to abscisic acid;GO:0055085//transmembrane transport;GO:0055085//transmembrane transport;GO:0080170//hydrogen peroxide transmembrane transport;GO:0080170//hydrogen peroxide transmembrane transport;GO:0006833//water transport;GO:0006833//water transport;GO:0009414//response to water deprivation;GO:0009414//response to water deprivation;GO:0009737//response to abscisic acid;GO:0009737//response to abscisic acid;GO:0055085//transmembrane transport;GO:0055085//transmembrane transport;GO:0080170//hydrogen peroxide transmembrane transport;GO:0080170//hydrogen peroxide transmembrane transport;	GO:0005773//vacuole;GO:0005773//vacuole;GO:0005886//plasma membrane;GO:0005886//plasma membrane;GO:0005886//plasma membrane;GO:0005886//plasma membrane;GO:0009506//plasmodesma;GO:0009506//plasmodesma;GO:0009507//chloroplast;GO:0016020//membrane;GO:0016020//membrane;GO:0016020//membrane;GO:0016021//integral component of membrane;GO:0016021//integral component of membrane;GO:0005773//vacuole;GO:0005773//vacuole;GO:0005886//plasma membrane;GO:0005886//plasma membrane;GO:0005886//plasma membrane;GO:0005886//plasma membrane;GO:0009506//plasmodesma;GO:0009506//plasmodesma;GO:0009507//chloroplast;GO:0016020//membrane;GO:0016020//membrane;GO:0016020//membrane;GO:0016021//integral component of membrane;GO:0016021//integral component of membrane;	GO:0003729//mRNA binding;GO:0003729//mRNA binding;GO:0015250//water channel activity;GO:0015250//water channel activity;GO:0015250//water channel activity;GO:0015267//channel activity;GO:0015267//channel activity;GO:0031625//ubiquitin protein ligase binding;GO:0031625//ubiquitin protein ligase binding;GO:0003729//mRNA binding;GO:0003729//mRNA binding;GO:0015250//water channel activity;GO:0015250//water channel activity;GO:0015250//water channel activity;GO:0015267//channel activity;GO:0015267//channel activity;GO:0031625//ubiquitin protein ligase binding;GO:0031625//ubiquitin protein ligase binding;	-
AT1G06350	219.052	73.1011	365.002	4.99312	2.31994	3.23328e-11	1.16897e-09	1	1935227	1936841	-	1238	-	GO:0005783;GO:0005789;GO:0005789;GO:0005789;GO:0006629;GO:0006629;GO:0006629;GO:0006631;GO:0006633;GO:0006633;GO:0006636;GO:0006636;GO:0009979;GO:0009979;GO:0016020;GO:0016021;GO:0016021;GO:0016491;GO:0016717;GO:0016717;GO:0055114;GO:0055114;GO:0055114;	-	-	Delta-9 desaturase-like 4 protein [Source:UniProtKB/Swiss-Prot;Acc:Q9LMI4]	Q9LMI4 A0A178WJ82	GO:0006629//lipid metabolic process;GO:0006629//lipid metabolic process;GO:0006629//lipid metabolic process;GO:0006631//fatty acid metabolic process;GO:0006633//fatty acid biosynthetic process;GO:0006633//fatty acid biosynthetic process;GO:0006636//unsaturated fatty acid biosynthetic process;GO:0006636//unsaturated fatty acid biosynthetic process;GO:0055114//obsolete oxidation-reduction process;GO:0055114//obsolete oxidation-reduction process;GO:0055114//obsolete oxidation-reduction process;	GO:0005783//endoplasmic reticulum;GO:0005789//endoplasmic reticulum membrane;GO:0005789//endoplasmic reticulum membrane;GO:0005789//endoplasmic reticulum membrane;GO:0016020//membrane;GO:0016021//integral component of membrane;GO:0016021//integral component of membrane;	GO:0009979//16:0 monogalactosyldiacylglycerol desaturase activity;GO:0009979//16:0 monogalactosyldiacylglycerol desaturase activity;GO:0016491//oxidoreductase activity;GO:0016717//oxidoreductase activity, acting on paired donors, with oxidation of a pair of donors resulting in the reduction of molecular oxygen to two molecules of water;GO:0016717//oxidoreductase activity, acting on paired donors, with oxidation of a pair of donors resulting in the reduction of molecular oxygen to two molecules of water;	-
AT3G07720	563.954	326.416	801.493	2.45544	1.29598	3.23843e-11	1.16901e-09	3	2465235	2467270	+	1431	-	GO:0005515;GO:0005634;GO:0005634;GO:0005634;GO:0005737;GO:0005737;GO:0005829;GO:0005829;GO:0005829;GO:0010043;GO:0010043;GO:0030234;GO:0030234;GO:0050790;GO:0080028;GO:0080028;	-	-	AT3g07720/F17A17_6 [Source:UniProtKB/TrEMBL;Acc:Q9S7W4]	Q9S7W4 A0A384L5Z4	GO:0010043//response to zinc ion;GO:0010043//response to zinc ion;GO:0050790//regulation of catalytic activity;GO:0080028//nitrile biosynthetic process;GO:0080028//nitrile biosynthetic process;	GO:0005634//nucleus;GO:0005634//nucleus;GO:0005634//nucleus;GO:0005737//cytoplasm;GO:0005737//cytoplasm;GO:0005829//cytosol;GO:0005829//cytosol;GO:0005829//cytosol;	GO:0005515//protein binding;GO:0030234//enzyme regulator activity;GO:0030234//enzyme regulator activity;	-
AT1G67470	122.713	54.6846	190.742	3.48803	1.80241	3.24644e-11	1.17008e-09	1	25272122	25273860	+	1739	-	GO:0000166;GO:0004672;GO:0004672;GO:0004674;GO:0004674;GO:0005524;GO:0005524;GO:0005524;GO:0005886;GO:0005886;GO:0006468;GO:0006468;GO:0006468;GO:0006952;GO:0007166;GO:0007166;GO:0009266;GO:0050776;	-	-	Inactive serine/threonine-protein kinase At1g67470 [Source:UniProtKB/Swiss-Prot;Acc:O64798]	O64798	GO:0006468//protein phosphorylation;GO:0006468//protein phosphorylation;GO:0006468//protein phosphorylation;GO:0006952//defense response;GO:0007166//cell surface receptor signaling pathway;GO:0007166//cell surface receptor signaling pathway;GO:0009266//response to temperature stimulus;GO:0050776//regulation of immune response;	GO:0005886//plasma membrane;GO:0005886//plasma membrane;	GO:0000166//nucleotide binding;GO:0004672//protein kinase activity;GO:0004672//protein kinase activity;GO:0004674//protein serine/threonine kinase activity;GO:0004674//protein serine/threonine kinase activity;GO:0005524//ATP binding;GO:0005524//ATP binding;GO:0005524//ATP binding;	-
AT5G44567	23.6981	1.23701	46.1592	37.3152	5.22169	3.35381e-11	1.2069e-09	5	17953282	17954554	+	550	-	-	-	-	-	A0A1P8BDL3	-	-	-	-
AT4G37370	500.93	150.988	850.872	5.63536	2.49451	3.36942e-11	1.21064e-09	4	17569740	17571743	-	1790	CYP81D8	GO:0004497;GO:0005506;GO:0005506;GO:0005783;GO:0005783;GO:0005886;GO:0005886;GO:0016020;GO:0016020;GO:0016020;GO:0016021;GO:0016021;GO:0016491;GO:0016705;GO:0016705;GO:0016709;GO:0016709;GO:0020037;GO:0020037;GO:0042343;GO:0046872;GO:0055114;GO:0055114;GO:0055114;GO:0080167;GO:0080167;	K24542	-	Cytochrome P450, family 81, subfamily D, polypeptide 8 [Source:UniProtKB/TrEMBL;Acc:Q9SZT7]	Q9SZT7	GO:0042343//indole glucosinolate metabolic process;GO:0055114//obsolete oxidation-reduction process;GO:0055114//obsolete oxidation-reduction process;GO:0055114//obsolete oxidation-reduction process;GO:0080167//response to karrikin;GO:0080167//response to karrikin;	GO:0005783//endoplasmic reticulum;GO:0005783//endoplasmic reticulum;GO:0005886//plasma membrane;GO:0005886//plasma membrane;GO:0016020//membrane;GO:0016020//membrane;GO:0016020//membrane;GO:0016021//integral component of membrane;GO:0016021//integral component of membrane;	GO:0004497//monooxygenase activity;GO:0005506//iron ion binding;GO:0005506//iron ion binding;GO:0016491//oxidoreductase activity;GO:0016705//oxidoreductase activity, acting on paired donors, with incorporation or reduction of molecular oxygen;GO:0016705//oxidoreductase activity, acting on paired donors, with incorporation or reduction of molecular oxygen;GO:0016709//oxidoreductase activity, acting on paired donors, with incorporation or reduction of molecular oxygen, NAD(P)H as one donor, and incorporation of one atom of oxygen;GO:0016709//oxidoreductase activity, acting on paired donors, with incorporation or reduction of molecular oxygen, NAD(P)H as one donor, and incorporation of one atom of oxygen;GO:0020037//heme binding;GO:0020037//heme binding;GO:0046872//metal ion binding;	-
AT3G26170	364.682	142.241	587.124	4.12767	2.04533	3.63647e-11	1.30457e-09	3	9573263	9575215	-	1874	CYP71B19	GO:0004497;GO:0004497;GO:0005506;GO:0005506;GO:0005515;GO:0016020;GO:0016020;GO:0016021;GO:0016021;GO:0016491;GO:0016705;GO:0016705;GO:0016709;GO:0020037;GO:0020037;GO:0046872;GO:0055114;GO:0055114;GO:0055114;	-	-	Putative cytochrome P450 [Source:UniProtKB/TrEMBL;Acc:Q541W8]	Q9LTM4 Q541W8	GO:0055114//obsolete oxidation-reduction process;GO:0055114//obsolete oxidation-reduction process;GO:0055114//obsolete oxidation-reduction process;	GO:0016020//membrane;GO:0016020//membrane;GO:0016021//integral component of membrane;GO:0016021//integral component of membrane;	GO:0004497//monooxygenase activity;GO:0004497//monooxygenase activity;GO:0005506//iron ion binding;GO:0005506//iron ion binding;GO:0005515//protein binding;GO:0016491//oxidoreductase activity;GO:0016705//oxidoreductase activity, acting on paired donors, with incorporation or reduction of molecular oxygen;GO:0016705//oxidoreductase activity, acting on paired donors, with incorporation or reduction of molecular oxygen;GO:0016709//oxidoreductase activity, acting on paired donors, with incorporation or reduction of molecular oxygen, NAD(P)H as one donor, and incorporation of one atom of oxygen;GO:0020037//heme binding;GO:0020037//heme binding;GO:0046872//metal ion binding;	-
AT1G64160	72.7285	25.9359	119.521	4.60833	2.20425	3.6561e-11	1.30959e-09	1	23813943	23814839	+	897	DIR5	GO:0005576;GO:0042349;GO:0042349;GO:0048046;GO:0048046;GO:0050790;GO:1901599;GO:1901599;	-	-	Dirigent protein 5 [Source:UniProtKB/Swiss- Prot;Acc:Q9SH66]	Q9SH66 A0A5S9WTA0	GO:0050790//regulation of catalytic activity;GO:1901599//(-)-pinoresinol biosynthetic process;GO:1901599//(-)-pinoresinol biosynthetic process;	GO:0005576//extracellular region;GO:0048046//apoplast;GO:0048046//apoplast;	GO:0042349//guiding stereospecific synthesis activity;GO:0042349//guiding stereospecific synthesis activity;	-
AT5G55530	1059.49	641.373	1477.6	2.3038	1.20402	3.7978e-11	1.35824e-09	5	22492892	22496064	+	2284	-	GO:0016020;GO:0016021;	-	-	At5g55530 [Source:UniProtKB/TrEMBL;Acc:Q5HZ03]	Q5HZ03 A0A178UCX4	-	GO:0016020//membrane;GO:0016021//integral component of membrane;	-	-
AT2G48080	63.2004	105.953	20.4474	0.192985	-2.37344	4.06139e-11	1.45027e-09	2	19664990	19667192	-	1619	-	-	K10767	EC:1.14.11.53	Oxidoreductase, 2OG-Fe(II) oxygenase family protein [Source:UniProtKB/TrEMBL;Acc:F4IN63]	A0A178W256 F4IN63	-	-	-	-
AT1G13470	132.338	21.7065	242.97	11.1934	3.48458	4.22527e-11	1.50647e-09	1	4620101	4621585	-	1404	-	GO:0005576;GO:0008150;	-	-	Protein of unknown function (DUF1262) [Source:TAIR;Acc:AT1G13470]	A0A654E9J0 F4HQT8	GO:0008150//biological_process;	GO:0005576//extracellular region;	-	-
AT5G57540	52.6251	102.845	2.40573	0.0233919	-5.41785	4.40788e-11	1.56916e-09	5	23302787	23304095	-	1110	XTH13	GO:0004553;GO:0004553;GO:0005576;GO:0005618;GO:0005618;GO:0005618;GO:0005975;GO:0005975;GO:0006073;GO:0006073;GO:0008152;GO:0010411;GO:0010411;GO:0010411;GO:0016740;GO:0016762;GO:0016762;GO:0016762;GO:0016762;GO:0016787;GO:0016798;GO:0042546;GO:0042546;GO:0048046;GO:0048046;GO:0048046;GO:0071555;GO:0071555;	K08235	EC:2.4.1.207	Putative xyloglucan endotransglucosylase/hydrolase protein 13 [Source:UniProtKB/Swiss-Prot;Acc:Q9FKL8]	Q9FKL8 A0A654GC38	GO:0005975//carbohydrate metabolic process;GO:0005975//carbohydrate metabolic process;GO:0006073//cellular glucan metabolic process;GO:0006073//cellular glucan metabolic process;GO:0008152//metabolic process;GO:0010411//xyloglucan metabolic process;GO:0010411//xyloglucan metabolic process;GO:0010411//xyloglucan metabolic process;GO:0042546//cell wall biogenesis;GO:0042546//cell wall biogenesis;GO:0071555//cell wall organization;GO:0071555//cell wall organization;	GO:0005576//extracellular region;GO:0005618//cell wall;GO:0005618//cell wall;GO:0005618//cell wall;GO:0048046//apoplast;GO:0048046//apoplast;GO:0048046//apoplast;	GO:0004553//hydrolase activity, hydrolyzing O-glycosyl compounds;GO:0004553//hydrolase activity, hydrolyzing O-glycosyl compounds;GO:0016740//transferase activity;GO:0016762//xyloglucan:xyloglucosyl transferase activity;GO:0016762//xyloglucan:xyloglucosyl transferase activity;GO:0016762//xyloglucan:xyloglucosyl transferase activity;GO:0016762//xyloglucan:xyloglucosyl transferase activity;GO:0016787//hydrolase activity;GO:0016798//hydrolase activity, acting on glycosyl bonds;	-
AT2G42380	185.041	276.651	93.4305	0.337719	-1.5661	4.45748e-11	1.58439e-09	2	17646857	17649062	-	2026	BZIP34	GO:0003700;GO:0003700;GO:0006355;GO:0006355;GO:0003700;GO:0003700;GO:0006355;GO:0006355;GO:0003700;GO:0003700;GO:0006355;GO:0006355;GO:0003677;GO:0003677;GO:0003677;GO:0003677;GO:0003700;GO:0003700;GO:0003700;GO:0005515;GO:0005634;GO:0005634;GO:0005634;GO:0005634;GO:0006355;GO:0006355;GO:0009555;GO:0009555;GO:0045893;GO:0045893;GO:0045893;GO:0003700;GO:0006355;	-	-	Basic leucine zipper 34 [Source:UniProtKB/Swiss- Prot;Acc:F4IN23]	F4IN23	GO:0006355//regulation of transcription, DNA-templated;GO:0006355//regulation of transcription, DNA-templated;GO:0006355//regulation of transcription, DNA-templated;GO:0006355//regulation of transcription, DNA-templated;GO:0006355//regulation of transcription, DNA-templated;GO:0006355//regulation of transcription, DNA-templated;GO:0006355//regulation of transcription, DNA-templated;GO:0006355//regulation of transcription, DNA-templated;GO:0009555//pollen development;GO:0009555//pollen development;GO:0045893//positive regulation of transcription, DNA-templated;GO:0045893//positive regulation of transcription, DNA-templated;GO:0045893//positive regulation of transcription, DNA-templated;GO:0006355//regulation of transcription, DNA-templated;	GO:0005634//nucleus;GO:0005634//nucleus;GO:0005634//nucleus;GO:0005634//nucleus;	GO:0003700//DNA-binding transcription factor activity;GO:0003700//DNA-binding transcription factor activity;GO:0003700//DNA-binding transcription factor activity;GO:0003700//DNA-binding transcription factor activity;GO:0003700//DNA-binding transcription factor activity;GO:0003700//DNA-binding transcription factor activity;GO:0003677//DNA binding;GO:0003677//DNA binding;GO:0003677//DNA binding;GO:0003677//DNA binding;GO:0003700//DNA-binding transcription factor activity;GO:0003700//DNA-binding transcription factor activity;GO:0003700//DNA-binding transcription factor activity;GO:0005515//protein binding;GO:0003700//DNA-binding transcription factor activity;	-
AT4G20070	672.168	957.178	387.159	0.404479	-1.30586	4.98032e-11	1.76752e-09	4	10861382	10864765	+	1980	AAH	GO:0005783;GO:0005783;GO:0005783;GO:0006144;GO:0006145;GO:0006145;GO:0006508;GO:0008237;GO:0010136;GO:0010136;GO:0016787;GO:0016787;GO:0016787;GO:0016813;GO:0016813;GO:0046872;GO:0046872;GO:0047652;GO:0047652;GO:0047652;GO:0047652;GO:0005783;GO:0006508;GO:0008237;GO:0016787;GO:0016787;GO:0016787;GO:0016813;GO:0016813;	K02083	EC:3.5.3.9	Allantoate deiminase [Source:UniProtKB/Swiss- Prot;Acc:O49434]	O49434 A0A5S9XU55	GO:0006144//purine nucleobase metabolic process;GO:0006145//purine nucleobase catabolic process;GO:0006145//purine nucleobase catabolic process;GO:0006508//proteolysis;GO:0010136//ureide catabolic process;GO:0010136//ureide catabolic process;GO:0006508//proteolysis;	GO:0005783//endoplasmic reticulum;GO:0005783//endoplasmic reticulum;GO:0005783//endoplasmic reticulum;GO:0005783//endoplasmic reticulum;	GO:0008237//metallopeptidase activity;GO:0016787//hydrolase activity;GO:0016787//hydrolase activity;GO:0016787//hydrolase activity;GO:0016813//hydrolase activity, acting on carbon-nitrogen (but not peptide) bonds, in linear amidines;GO:0016813//hydrolase activity, acting on carbon-nitrogen (but not peptide) bonds, in linear amidines;GO:0046872//metal ion binding;GO:0046872//metal ion binding;GO:0047652//allantoate deiminase activity;GO:0047652//allantoate deiminase activity;GO:0047652//allantoate deiminase activity;GO:0047652//allantoate deiminase activity;GO:0008237//metallopeptidase activity;GO:0016787//hydrolase activity;GO:0016787//hydrolase activity;GO:0016787//hydrolase activity;GO:0016813//hydrolase activity, acting on carbon-nitrogen (but not peptide) bonds, in linear amidines;GO:0016813//hydrolase activity, acting on carbon-nitrogen (but not peptide) bonds, in linear amidines;	ko00230(Purine metabolism)
AT1G72680	1028.16	623.088	1433.23	2.30021	1.20176	5.27448e-11	1.86905e-09	1	27359109	27361024	-	1453	CAD1	GO:0005829;GO:0005829;GO:0008270;GO:0008270;GO:0009699;GO:0009809;GO:0009809;GO:0016491;GO:0016491;GO:0016491;GO:0016616;GO:0045551;GO:0045551;GO:0046872;GO:0052747;GO:0052747;GO:0055114;GO:0055114;GO:0055114;	K00083	EC:1.1.1.195	CAD1 [Source:UniProtKB/TrEMBL;Acc:A0A178WLT3]	Q9CAI3 A0A178WLT3	GO:0009699//phenylpropanoid biosynthetic process;GO:0009809//lignin biosynthetic process;GO:0009809//lignin biosynthetic process;GO:0055114//obsolete oxidation-reduction process;GO:0055114//obsolete oxidation-reduction process;GO:0055114//obsolete oxidation-reduction process;	GO:0005829//cytosol;GO:0005829//cytosol;	GO:0008270//zinc ion binding;GO:0008270//zinc ion binding;GO:0016491//oxidoreductase activity;GO:0016491//oxidoreductase activity;GO:0016491//oxidoreductase activity;GO:0016616//oxidoreductase activity, acting on the CH-OH group of donors, NAD or NADP as acceptor;GO:0045551//cinnamyl-alcohol dehydrogenase activity;GO:0045551//cinnamyl-alcohol dehydrogenase activity;GO:0046872//metal ion binding;GO:0052747//sinapyl alcohol dehydrogenase activity;GO:0052747//sinapyl alcohol dehydrogenase activity;	ko00940(Phenylpropanoid biosynthesis)
AT4G27830	699.229	337.154	1061.31	3.14784	1.65436	5.31865e-11	1.88183e-09	4	13861649	13864659	-	1906	BGLU10	GO:0004553;GO:0004553;GO:0005773;GO:0005773;GO:0005975;GO:0005975;GO:0008152;GO:0008422;GO:0008422;GO:0008422;GO:0016787;GO:0016798;GO:0046283;GO:0046283;GO:0102483;GO:0102483;GO:0004553;GO:0004553;GO:0005975;GO:0005975;	K01188	EC:3.2.1.21	Beta-glucosidase 10 [Source:UniProtKB/Swiss- Prot;Acc:Q93ZI4]	Q93ZI4 A0A5S9XWH3	GO:0005975//carbohydrate metabolic process;GO:0005975//carbohydrate metabolic process;GO:0008152//metabolic process;GO:0046283//anthocyanin-containing compound metabolic process;GO:0046283//anthocyanin-containing compound metabolic process;GO:0005975//carbohydrate metabolic process;GO:0005975//carbohydrate metabolic process;	GO:0005773//vacuole;GO:0005773//vacuole;	GO:0004553//hydrolase activity, hydrolyzing O-glycosyl compounds;GO:0004553//hydrolase activity, hydrolyzing O-glycosyl compounds;GO:0008422//beta-glucosidase activity;GO:0008422//beta-glucosidase activity;GO:0008422//beta-glucosidase activity;GO:0016787//hydrolase activity;GO:0016798//hydrolase activity, acting on glycosyl bonds;GO:0102483//scopolin beta-glucosidase activity;GO:0102483//scopolin beta-glucosidase activity;GO:0004553//hydrolase activity, hydrolyzing O-glycosyl compounds;GO:0004553//hydrolase activity, hydrolyzing O-glycosyl compounds;	ko00940(Phenylpropanoid biosynthesis);ko00500(Starch and sucrose metabolism);ko00460(Cyanoamino acid metabolism)
AT1G62300	1008.07	609.687	1406.46	2.30685	1.20593	5.35176e-11	1.89066e-09	1	23016569	23019494	-	2319	WRKY6	GO:0003677;GO:0003700;GO:0003700;GO:0003700;GO:0005515;GO:0005634;GO:0005634;GO:0006351;GO:0006355;GO:0006355;GO:0009873;GO:0009873;GO:0010200;GO:0010200;GO:0016036;GO:0016036;GO:0043565;GO:0043565;GO:0044212;GO:0045892;GO:0045892;GO:0080169;GO:0080169;	-	-	Uncharacterized protein At1g62300 (Fragment) [Source:UniProtKB/TrEMBL;Acc:C0SV11]	Q9C519 C0SV11 A0A5S9WP13	GO:0006351//transcription, DNA-templated;GO:0006355//regulation of transcription, DNA-templated;GO:0006355//regulation of transcription, DNA-templated;GO:0009873//ethylene-activated signaling pathway;GO:0009873//ethylene-activated signaling pathway;GO:0010200//response to chitin;GO:0010200//response to chitin;GO:0016036//cellular response to phosphate starvation;GO:0016036//cellular response to phosphate starvation;GO:0045892//negative regulation of transcription, DNA-templated;GO:0045892//negative regulation of transcription, DNA-templated;GO:0080169//cellular response to boron-containing substance deprivation;GO:0080169//cellular response to boron-containing substance deprivation;	GO:0005634//nucleus;GO:0005634//nucleus;	GO:0003677//DNA binding;GO:0003700//DNA-binding transcription factor activity;GO:0003700//DNA-binding transcription factor activity;GO:0003700//DNA-binding transcription factor activity;GO:0005515//protein binding;GO:0043565//sequence-specific DNA binding;GO:0043565//sequence-specific DNA binding;	-
AT3G59700	231.144	121.419	340.87	2.80739	1.48923	5.50297e-11	1.94112e-09	3	22052121	22054394	+	2274	LECRK55	GO:0000166;GO:0002229;GO:0002229;GO:0002229;GO:0004672;GO:0004672;GO:0004674;GO:0004674;GO:0004675;GO:0004675;GO:0005524;GO:0005524;GO:0005524;GO:0005886;GO:0005886;GO:0005886;GO:0005886;GO:0006468;GO:0006468;GO:0006952;GO:0006952;GO:0006952;GO:0007178;GO:0016020;GO:0016021;GO:0016021;GO:0016301;GO:0016310;GO:0016740;GO:0030246;GO:0030246;GO:0030246;GO:0042742;GO:0042742;GO:0042742;GO:0046777;GO:0046777;GO:0090333;GO:0090333;GO:1900425;GO:1900425;	-	-	L-type lectin-domain containing receptor kinase V.5 [Source:UniProtKB/Swiss-Prot;Acc:Q96285]	Q96285	GO:0002229//defense response to oomycetes;GO:0002229//defense response to oomycetes;GO:0002229//defense response to oomycetes;GO:0006468//protein phosphorylation;GO:0006468//protein phosphorylation;GO:0006952//defense response;GO:0006952//defense response;GO:0006952//defense response;GO:0007178//transmembrane receptor protein serine/threonine kinase signaling pathway;GO:0016310//phosphorylation;GO:0042742//defense response to bacterium;GO:0042742//defense response to bacterium;GO:0042742//defense response to bacterium;GO:0046777//protein autophosphorylation;GO:0046777//protein autophosphorylation;GO:0090333//regulation of stomatal closure;GO:0090333//regulation of stomatal closure;GO:1900425//negative regulation of defense response to bacterium;GO:1900425//negative regulation of defense response to bacterium;	GO:0005886//plasma membrane;GO:0005886//plasma membrane;GO:0005886//plasma membrane;GO:0005886//plasma membrane;GO:0016020//membrane;GO:0016021//integral component of membrane;GO:0016021//integral component of membrane;	GO:0000166//nucleotide binding;GO:0004672//protein kinase activity;GO:0004672//protein kinase activity;GO:0004674//protein serine/threonine kinase activity;GO:0004674//protein serine/threonine kinase activity;GO:0004675//transmembrane receptor protein serine/threonine kinase activity;GO:0004675//transmembrane receptor protein serine/threonine kinase activity;GO:0005524//ATP binding;GO:0005524//ATP binding;GO:0005524//ATP binding;GO:0016301//kinase activity;GO:0016740//transferase activity;GO:0030246//carbohydrate binding;GO:0030246//carbohydrate binding;GO:0030246//carbohydrate binding;	-
AT1G71110	472.544	272.044	673.044	2.47402	1.30686	5.5498e-11	1.95466e-09	1	26817878	26821094	+	2282	-	GO:0003674;GO:0008150;GO:0016020;GO:0016020;GO:0016021;GO:0016021;	-	-	unknown protein; FUNCTIONS IN: molecular_function unknown; INVOLVED IN: biological_process unknown; LOCATED IN: endomembrane system; BEST Arabidopsis thaliana protein match is: unknown protein (TAIR:AT2G12400.1); Ha. [Source:TAIR;Acc:AT1G71110]	A0A178WHC6 F4I8E9	GO:0008150//biological_process;	GO:0016020//membrane;GO:0016020//membrane;GO:0016021//integral component of membrane;GO:0016021//integral component of membrane;	GO:0003674//molecular_function;	-
AT1G28190	182.819	91.3365	274.301	3.0032	1.5865	5.67012e-11	1.99401e-09	1	9846747	9848015	-	1269	-	GO:0003674;GO:0005634;GO:0005634;GO:0009620;	-	-	F3H9.15 protein [Source:UniProtKB/TrEMBL;Acc:Q9FZ93]	Q9FZ93 A0A5S9W8B1	GO:0009620//response to fungus;	GO:0005634//nucleus;GO:0005634//nucleus;	GO:0003674//molecular_function;	-
AT3G13950	122.068	54.9409	189.194	3.4436	1.78392	5.8804e-11	2.06482e-09	3	4603885	4605513	+	1206	-	GO:0016020;GO:0016020;GO:0016021;GO:0016021;	-	-	AT3G13950 protein [Source:UniProtKB/TrEMBL;Acc:B9DG91]	B9DG91	-	GO:0016020//membrane;GO:0016020//membrane;GO:0016021//integral component of membrane;GO:0016021//integral component of membrane;	-	-
AT5G24313	27.4588	52.4177	2.49985	0.047691	-4.39014	6.00569e-11	2.10562e-09	5	8276785	8277406	-	622	-	GO:0008150;GO:0016021;GO:0016021;	-	-	At5g24313 [Source:UniProtKB/TrEMBL;Acc:Q8L8Z4]	A0A178UJ52 Q8L8Z4	GO:0008150//biological_process;	GO:0016021//integral component of membrane;GO:0016021//integral component of membrane;	-	-
AT1G13300	643.77	905.618	381.921	0.421725	-1.24563	6.39227e-11	2.23778e-09	1	4556878	4558793	+	1336	HRS1	GO:0003677;GO:0003700;GO:0005634;GO:0005634;GO:0006355;GO:0009788;GO:0016036;GO:0032107;GO:0080022;GO:1901699;	-	-	Transcription factor HRS1 [Source:UniProtKB/Swiss- Prot;Acc:Q9FX67]	Q9FX67 A0A178W2E4	GO:0006355//regulation of transcription, DNA-templated;GO:0009788//negative regulation of abscisic acid-activated signaling pathway;GO:0016036//cellular response to phosphate starvation;GO:0032107//regulation of response to nutrient levels;GO:0080022//primary root development;GO:1901699//cellular response to nitrogen compound;	GO:0005634//nucleus;GO:0005634//nucleus;	GO:0003677//DNA binding;GO:0003700//DNA-binding transcription factor activity;	-
AT1G55380	39.2184	69.6342	8.80255	0.126411	-2.9838	6.88727e-11	2.40743e-09	1	20676504	20678607	-	2104	-	-	-	-	Cysteine/Histidine-rich C1 domain family protein [Source:UniProtKB/TrEMBL;Acc:Q9C6G7]	Q9C6G7	-	-	-	-
