## Supplemental Data Set 2 for "Pleiotropic Regulatory Locus1 maintains actin microfilament integrity and concomitant cellular homeostasis facilitating root development in Arabidopsis" (part 2 of 3)

### Sheet: WT_vs_WT-LatB.DESeq (continued)
id	baseMean	baseMean_WT	baseMean_WT_LatB	foldChange(WT_LatB/WT)(WT_LatB/WT)	log2FoldChange	pval	padj	Chromosome	Start Site	End Site	Direction	Length	Name	GO	KEGG	EC	Description	UniProtAC	BP	CC	MF	Pathway
AT5G20480	245.905	131.529	360.28	2.73917	1.45374	7.24649e-11	2.52918e-09	5	6921509	6925901	+	4306	EFR	GO:0000166;GO:0002237;GO:0002764;GO:0002764;GO:0004672;GO:0004672;GO:0004674;GO:0004674;GO:0005515;GO:0005515;GO:0005515;GO:0005524;GO:0005524;GO:0005524;GO:0005886;GO:0005886;GO:0005886;GO:0006468;GO:0006468;GO:0006952;GO:0009506;GO:0009626;GO:0009626;GO:0009755;GO:0010204;GO:0010359;GO:0010359;GO:0012505;GO:0012505;GO:0016020;GO:0016021;GO:0016021;GO:0016045;GO:0016045;GO:0016301;GO:0016310;GO:0016740;GO:0019199;GO:0019199;GO:0046777;GO:0000166;GO:0002237;GO:0002764;GO:0002764;GO:0004672;GO:0004672;GO:0004674;GO:0004674;GO:0005515;GO:0005515;GO:0005515;GO:0005524;GO:0005524;GO:0005524;GO:0005886;GO:0005886;GO:0005886;GO:0006468;GO:0006468;GO:0006952;GO:0009506;GO:0009626;GO:0009626;GO:0009755;GO:0010204;GO:0010359;GO:0010359;GO:0012505;GO:0012505;GO:0016020;GO:0016021;GO:0016021;GO:0016045;GO:0016045;GO:0016301;GO:0016310;GO:0016740;GO:0019199;GO:0019199;GO:0046777;	K13428	EC:2.7.11.1	LRR receptor-like serine/threonine-protein kinase EFR [Source:UniProtKB/Swiss-Prot;Acc:C0LGT6]	C0LGT6	GO:0002237//response to molecule of bacterial origin;GO:0002764//immune response-regulating signaling pathway;GO:0002764//immune response-regulating signaling pathway;GO:0006468//protein phosphorylation;GO:0006468//protein phosphorylation;GO:0006952//defense response;GO:0009626//plant-type hypersensitive response;GO:0009626//plant-type hypersensitive response;GO:0009755//hormone-mediated signaling pathway;GO:0010359//regulation of anion channel activity;GO:0010359//regulation of anion channel activity;GO:0016045//detection of bacterium;GO:0016045//detection of bacterium;GO:0016310//phosphorylation;GO:0046777//protein autophosphorylation;GO:0002237//response to molecule of bacterial origin;GO:0002764//immune response-regulating signaling pathway;GO:0002764//immune response-regulating signaling pathway;GO:0006468//protein phosphorylation;GO:0006468//protein phosphorylation;GO:0006952//defense response;GO:0009626//plant-type hypersensitive response;GO:0009626//plant-type hypersensitive response;GO:0009755//hormone-mediated signaling pathway;GO:0010359//regulation of anion channel activity;GO:0010359//regulation of anion channel activity;GO:0016045//detection of bacterium;GO:0016045//detection of bacterium;GO:0016310//phosphorylation;GO:0046777//protein autophosphorylation;	GO:0005886//plasma membrane;GO:0005886//plasma membrane;GO:0005886//plasma membrane;GO:0009506//plasmodesma;GO:0012505//endomembrane system;GO:0012505//endomembrane system;GO:0016020//membrane;GO:0016021//integral component of membrane;GO:0016021//integral component of membrane;GO:0005886//plasma membrane;GO:0005886//plasma membrane;GO:0005886//plasma membrane;GO:0009506//plasmodesma;GO:0012505//endomembrane system;GO:0012505//endomembrane system;GO:0016020//membrane;GO:0016021//integral component of membrane;GO:0016021//integral component of membrane;	GO:0000166//nucleotide binding;GO:0004672//protein kinase activity;GO:0004672//protein kinase activity;GO:0004674//protein serine/threonine kinase activity;GO:0004674//protein serine/threonine kinase activity;GO:0005515//protein binding;GO:0005515//protein binding;GO:0005515//protein binding;GO:0005524//ATP binding;GO:0005524//ATP binding;GO:0005524//ATP binding;GO:0016301//kinase activity;GO:0016740//transferase activity;GO:0019199//transmembrane receptor protein kinase activity;GO:0019199//transmembrane receptor protein kinase activity;GO:0000166//nucleotide binding;GO:0004672//protein kinase activity;GO:0004672//protein kinase activity;GO:0004674//protein serine/threonine kinase activity;GO:0004674//protein serine/threonine kinase activity;GO:0005515//protein binding;GO:0005515//protein binding;GO:0005515//protein binding;GO:0005524//ATP binding;GO:0005524//ATP binding;GO:0005524//ATP binding;GO:0016301//kinase activity;GO:0016740//transferase activity;GO:0019199//transmembrane receptor protein kinase activity;GO:0019199//transmembrane receptor protein kinase activity;	ko04626(Plant-pathogen interaction)
AT1G20440	4223.56	6433.75	2013.38	0.31294	-1.67604	7.97165e-11	2.77809e-09	1	7084409	7086873	-	2320	COR47	GO:0003674;GO:0005507;GO:0005507;GO:0005634;GO:0005829;GO:0005829;GO:0005829;GO:0006970;GO:0006970;GO:0009409;GO:0009409;GO:0009414;GO:0009414;GO:0009414;GO:0009415;GO:0009415;GO:0009631;GO:0009631;GO:0009631;GO:0009737;GO:0009737;GO:0009737;GO:0010286;GO:0010286;GO:0016020;GO:0016020;GO:0016151;GO:0016151;GO:0050832;GO:0050832;	-	-	RD17 [Source:UniProtKB/TrEMBL;Acc:A0A384KK16]	P31168 A0A384KK16 Q0WL48	GO:0006970//response to osmotic stress;GO:0006970//response to osmotic stress;GO:0009409//response to cold;GO:0009409//response to cold;GO:0009414//response to water deprivation;GO:0009414//response to water deprivation;GO:0009414//response to water deprivation;GO:0009415//response to water;GO:0009415//response to water;GO:0009631//cold acclimation;GO:0009631//cold acclimation;GO:0009631//cold acclimation;GO:0009737//response to abscisic acid;GO:0009737//response to abscisic acid;GO:0009737//response to abscisic acid;GO:0010286//heat acclimation;GO:0010286//heat acclimation;GO:0050832//defense response to fungus;GO:0050832//defense response to fungus;	GO:0005634//nucleus;GO:0005829//cytosol;GO:0005829//cytosol;GO:0005829//cytosol;GO:0016020//membrane;GO:0016020//membrane;	GO:0003674//molecular_function;GO:0005507//copper ion binding;GO:0005507//copper ion binding;GO:0016151//nickel cation binding;GO:0016151//nickel cation binding;	-
AT5G12010	504.448	294.363	714.533	2.42739	1.2794	8.0686e-11	2.80765e-09	5	3877680	3879657	-	1978	-	GO:0005774;GO:0005774;GO:0005886;GO:0005886;GO:0009507;GO:0009507;GO:0016020;GO:0046872;	-	-	AT5g12010/F14F18_180 [Source:UniProtKB/TrEMBL;Acc:Q9LYH2]	Q9LYH2 A0A178U9A7	-	GO:0005774//vacuolar membrane;GO:0005774//vacuolar membrane;GO:0005886//plasma membrane;GO:0005886//plasma membrane;GO:0009507//chloroplast;GO:0009507//chloroplast;GO:0016020//membrane;	GO:0046872//metal ion binding;	-
AT5G65390	750.939	1094.85	407.023	0.37176	-1.42756	8.3027e-11	2.88478e-09	5	26128581	26129547	-	967	AGP7	GO:0005886;GO:0005886;GO:0016020;GO:0031225;GO:0031225;GO:0031225;	-	-	Classical arabinogalactan protein 7 [Source:UniProtKB/Swiss-Prot;Acc:Q8LG54]	Q8LG54 A0A178UCB1	-	GO:0005886//plasma membrane;GO:0005886//plasma membrane;GO:0016020//membrane;GO:0031225//anchored component of membrane;GO:0031225//anchored component of membrane;GO:0031225//anchored component of membrane;	-	-
AT5G02180	113.228	176.496	49.9598	0.283064	-1.8208	8.45933e-11	2.9348e-09	5	430858	433821	+	2106	AVT1D	GO:0003333;GO:0005774;GO:0006865;GO:0009507;GO:0015171;GO:0016020;GO:0016021;GO:0016021;GO:0003333;GO:0005774;GO:0009507;GO:0015171;GO:0016021;	K15015	-	Amino acid transporter AVT1D [Source:UniProtKB/Swiss-Prot;Acc:Q8GYS4]	Q8GYS4	GO:0003333//amino acid transmembrane transport;GO:0006865//amino acid transport;GO:0003333//amino acid transmembrane transport;	GO:0005774//vacuolar membrane;GO:0009507//chloroplast;GO:0016020//membrane;GO:0016021//integral component of membrane;GO:0016021//integral component of membrane;GO:0005774//vacuolar membrane;GO:0009507//chloroplast;GO:0016021//integral component of membrane;	GO:0015171//amino acid transmembrane transporter activity;GO:0015171//amino acid transmembrane transporter activity;	ko05033(Nicotine addiction);ko05032(Morphine addiction);ko04727(GABAergic synapse);ko04723(Retrograde endocannabinoid signaling);ko04721(Synaptic vesicle cycle)
AT2G40300	622.592	924.203	320.98	0.347305	-1.52573	8.76467e-11	3.03619e-09	2	16831109	16833294	-	1252	FER4	GO:0000302;GO:0000302;GO:0004322;GO:0004322;GO:0004322;GO:0005506;GO:0005506;GO:0005737;GO:0005737;GO:0005739;GO:0005739;GO:0005794;GO:0006826;GO:0006826;GO:0006826;GO:0006879;GO:0006879;GO:0006879;GO:0006880;GO:0006880;GO:0008198;GO:0008198;GO:0008199;GO:0008199;GO:0008199;GO:0009409;GO:0009507;GO:0009507;GO:0009507;GO:0009535;GO:0009536;GO:0009570;GO:0009570;GO:0009579;GO:0009617;GO:0009735;GO:0009908;GO:0009908;GO:0009941;GO:0009941;GO:0010039;GO:0010039;GO:0015979;GO:0015979;GO:0016020;GO:0016491;GO:0042542;GO:0042802;GO:0046872;GO:0048366;GO:0048366;GO:0055072;GO:0055072;GO:0055114;	K00522	EC:1.16.3.2	Ferritin-4, chloroplastic [Source:UniProtKB/Swiss- Prot;Acc:Q9S756]	Q9S756 A0A654F5U8	GO:0000302//response to reactive oxygen species;GO:0000302//response to reactive oxygen species;GO:0006826//iron ion transport;GO:0006826//iron ion transport;GO:0006826//iron ion transport;GO:0006879//cellular iron ion homeostasis;GO:0006879//cellular iron ion homeostasis;GO:0006879//cellular iron ion homeostasis;GO:0006880//intracellular sequestering of iron ion;GO:0006880//intracellular sequestering of iron ion;GO:0009409//response to cold;GO:0009617//response to bacterium;GO:0009735//response to cytokinin;GO:0009908//flower development;GO:0009908//flower development;GO:0010039//response to iron ion;GO:0010039//response to iron ion;GO:0015979//photosynthesis;GO:0015979//photosynthesis;GO:0042542//response to hydrogen peroxide;GO:0048366//leaf development;GO:0048366//leaf development;GO:0055072//iron ion homeostasis;GO:0055072//iron ion homeostasis;GO:0055114//obsolete oxidation-reduction process;	GO:0005737//cytoplasm;GO:0005737//cytoplasm;GO:0005739//mitochondrion;GO:0005739//mitochondrion;GO:0005794//Golgi apparatus;GO:0009507//chloroplast;GO:0009507//chloroplast;GO:0009507//chloroplast;GO:0009535//chloroplast thylakoid membrane;GO:0009536//plastid;GO:0009570//chloroplast stroma;GO:0009570//chloroplast stroma;GO:0009579//thylakoid;GO:0009941//chloroplast envelope;GO:0009941//chloroplast envelope;GO:0016020//membrane;	GO:0004322//ferroxidase activity;GO:0004322//ferroxidase activity;GO:0004322//ferroxidase activity;GO:0005506//iron ion binding;GO:0005506//iron ion binding;GO:0008198//ferrous iron binding;GO:0008198//ferrous iron binding;GO:0008199//ferric iron binding;GO:0008199//ferric iron binding;GO:0008199//ferric iron binding;GO:0016491//oxidoreductase activity;GO:0042802//identical protein binding;GO:0046872//metal ion binding;	ko04978(Mineral absorption);ko04217(Necroptosis);ko04216(Ferroptosis)
AT3G21240	809.68	464.43	1154.93	2.48676	1.31427	8.80645e-11	3.04611e-09	3	7454269	7457404	-	2096	4CL2	GO:0003824;GO:0016874;GO:0016874;GO:0000166;GO:0003824;GO:0005524;GO:0005524;GO:0009698;GO:0009698;GO:0009698;GO:0016207;GO:0016207;GO:0016207;GO:0016207;GO:0016405;GO:0016874;GO:0003824;GO:0016874;GO:0016874;	K01904	EC:6.2.1.12	Cinnamyl alcohol dehydrogenase [Source:UniProtKB/TrEMBL;Acc:B1GUZ3]	Q9S725 B1GUZ3	GO:0009698//phenylpropanoid metabolic process;GO:0009698//phenylpropanoid metabolic process;GO:0009698//phenylpropanoid metabolic process;	-	GO:0003824//catalytic activity;GO:0016874//ligase activity;GO:0016874//ligase activity;GO:0000166//nucleotide binding;GO:0003824//catalytic activity;GO:0005524//ATP binding;GO:0005524//ATP binding;GO:0016207//4-coumarate-CoA ligase activity;GO:0016207//4-coumarate-CoA ligase activity;GO:0016207//4-coumarate-CoA ligase activity;GO:0016207//4-coumarate-CoA ligase activity;GO:0016405//CoA-ligase activity;GO:0016874//ligase activity;GO:0003824//catalytic activity;GO:0016874//ligase activity;GO:0016874//ligase activity;	ko00940(Phenylpropanoid biosynthesis);ko00130(Ubiquinone and other terpenoid-quinone biosynthesis)
AT2G44110	136.89	253.301	20.4795	0.0808502	-3.6286	8.90033e-11	3.074e-09	2	18245357	18248459	-	1774	MLO15	GO:0005516;GO:0005516;GO:0006952;GO:0006952;GO:0006952;GO:0009607;GO:0009607;GO:0016020;GO:0016021;GO:0016021;GO:0016021;GO:0005516;GO:0005516;GO:0006952;GO:0006952;GO:0006952;GO:0009607;GO:0009607;GO:0016020;GO:0016021;GO:0016021;GO:0016021;	K08472	-	MLO-like protein [Source:UniProtKB/TrEMBL;Acc:A0A178VQX0]	O80580	GO:0006952//defense response;GO:0006952//defense response;GO:0006952//defense response;GO:0009607//response to biotic stimulus;GO:0009607//response to biotic stimulus;GO:0006952//defense response;GO:0006952//defense response;GO:0006952//defense response;GO:0009607//response to biotic stimulus;GO:0009607//response to biotic stimulus;	GO:0016020//membrane;GO:0016021//integral component of membrane;GO:0016021//integral component of membrane;GO:0016021//integral component of membrane;GO:0016020//membrane;GO:0016021//integral component of membrane;GO:0016021//integral component of membrane;GO:0016021//integral component of membrane;	GO:0005516//calmodulin binding;GO:0005516//calmodulin binding;GO:0005516//calmodulin binding;GO:0005516//calmodulin binding;	-
AT1G50180	78.5333	29.9628	127.104	4.24206	2.08476	8.92606e-11	3.07829e-09	1	18583964	18587136	+	2845	-	GO:0000166;GO:0005524;GO:0005524;GO:0006952;GO:0006952;GO:0009506;GO:0009506;GO:0043531;GO:0043531;	-	-	Putative disease resistance protein At1g50180 [Source:UniProtKB/Swiss-Prot;Acc:Q9SX38]	Q9SX38	GO:0006952//defense response;GO:0006952//defense response;	GO:0009506//plasmodesma;GO:0009506//plasmodesma;	GO:0000166//nucleotide binding;GO:0005524//ATP binding;GO:0005524//ATP binding;GO:0043531//ADP binding;GO:0043531//ADP binding;	-
AT5G54390	1799.98	1122.05	2477.91	2.20837	1.14298	9.33349e-11	3.21402e-09	5	22085998	22088094	+	1665	AHL	GO:0000103;GO:0005737;GO:0006790;GO:0006790;GO:0008441;GO:0008441;GO:0008441;GO:0008441;GO:0008441;GO:0016311;GO:0016787;GO:0042578;GO:0046854;GO:0046854;GO:0046855;GO:0046855;GO:0046872;GO:0046872;	K01082	EC:3.1.3.7	PAP-specific phosphatase HAL2-like [Source:UniProtKB/Swiss-Prot;Acc:Q38945]	Q38945 A0A654GBF0	GO:0000103//sulfate assimilation;GO:0006790//sulfur compound metabolic process;GO:0006790//sulfur compound metabolic process;GO:0016311//dephosphorylation;GO:0046854//phosphatidylinositol phosphate biosynthetic process;GO:0046854//phosphatidylinositol phosphate biosynthetic process;GO:0046855//inositol phosphate dephosphorylation;GO:0046855//inositol phosphate dephosphorylation;	GO:0005737//cytoplasm;	GO:0008441//3'(2'),5'-bisphosphate nucleotidase activity;GO:0008441//3'(2'),5'-bisphosphate nucleotidase activity;GO:0008441//3'(2'),5'-bisphosphate nucleotidase activity;GO:0008441//3'(2'),5'-bisphosphate nucleotidase activity;GO:0008441//3'(2'),5'-bisphosphate nucleotidase activity;GO:0016787//hydrolase activity;GO:0042578//phosphoric ester hydrolase activity;GO:0046872//metal ion binding;GO:0046872//metal ion binding;	ko00920(Sulfur metabolism)
AT3G24900	36.0146	7.73704	64.2922	8.30966	3.05479	9.94564e-11	3.41974e-09	3	9099060	9101991	-	2932	AtRLP39	GO:0004672;GO:0005515;GO:0009506;GO:0016020;GO:0016021;GO:0016021;GO:0046777;GO:0005515;GO:0005886;GO:0016021;	-	-	Receptor like protein 39 [Source:UniProtKB/TrEMBL;Acc:A0A1I9LR86]	F4J7T6	GO:0046777//protein autophosphorylation;	GO:0009506//plasmodesma;GO:0016020//membrane;GO:0016021//integral component of membrane;GO:0016021//integral component of membrane;GO:0005886//plasma membrane;GO:0016021//integral component of membrane;	GO:0004672//protein kinase activity;GO:0005515//protein binding;GO:0005515//protein binding;	-
AT3G58990	1014.95	620.84	1409.05	2.26959	1.18243	1.00984e-10	3.46713e-09	3	21797058	21798303	-	1246	IPMI1	GO:0003861;GO:0003861;GO:0008652;GO:0009082;GO:0009098;GO:0009098;GO:0009507;GO:0009507;GO:0009536;GO:0009536;GO:0009536;GO:0009570;GO:0009570;GO:0016829;GO:0019761;GO:0019761;	K21359	EC:4.2.1.33 4.2.1.170	3-isopropylmalate dehydratase small subunit 2 [Source:UniProtKB/Swiss-Prot;Acc:Q9LYT7]	Q9LYT7 A0A654FJ39	GO:0008652//cellular amino acid biosynthetic process;GO:0009082//branched-chain amino acid biosynthetic process;GO:0009098//leucine biosynthetic process;GO:0009098//leucine biosynthetic process;GO:0019761//glucosinolate biosynthetic process;GO:0019761//glucosinolate biosynthetic process;	GO:0009507//chloroplast;GO:0009507//chloroplast;GO:0009536//plastid;GO:0009536//plastid;GO:0009536//plastid;GO:0009570//chloroplast stroma;GO:0009570//chloroplast stroma;	GO:0003861//3-isopropylmalate dehydratase activity;GO:0003861//3-isopropylmalate dehydratase activity;GO:0016829//lyase activity;	ko00966(Glucosinolate biosynthesis);ko00290(Valine, leucine and isoleucine biosynthesis)
AT2G32030	74.7516	24.675	124.828	5.0589	2.33882	1.02971e-10	3.53011e-09	2	13632468	13633551	-	1084	-	GO:0005515;GO:0008080;GO:0008080;GO:0016740;GO:0016746;GO:0016747;	-	-	Acyl-CoA N-acyltransferases (NAT) superfamily protein [Source:UniProtKB/TrEMBL;Acc:Q9SKZ6]	A0A178VTR0 Q9SKZ6	-	-	GO:0005515//protein binding;GO:0008080//N-acetyltransferase activity;GO:0008080//N-acetyltransferase activity;GO:0016740//transferase activity;GO:0016746//acyltransferase activity;GO:0016747//acyltransferase activity, transferring groups other than amino-acyl groups;	-
AT5G14330	297.149	541.788	52.5099	0.0969196	-3.36707	1.03655e-10	3.54832e-09	5	4619727	4620551	-	607	-	GO:0008150;GO:0016020;GO:0016021;GO:0016021;	-	-	Transmembrane protein [Source:UniProtKB/TrEMBL;Acc:Q9LY96]	Q9LY96 A0A178UJM9	GO:0008150//biological_process;	GO:0016020//membrane;GO:0016021//integral component of membrane;GO:0016021//integral component of membrane;	-	-
AT5G25910	110.226	48.2359	172.216	3.5703	1.83604	1.05766e-10	3.61523e-09	5	9038860	9041377	+	2436	AtRLP52	GO:0005515;GO:0005886;GO:0010200;GO:0016020;GO:0016021;GO:0016021;GO:0050832;	-	-	Receptor-like protein 52 [Source:UniProtKB/Swiss- Prot;Acc:Q7FZR1]	Q7FZR1	GO:0010200//response to chitin;GO:0050832//defense response to fungus;	GO:0005886//plasma membrane;GO:0016020//membrane;GO:0016021//integral component of membrane;GO:0016021//integral component of membrane;	GO:0005515//protein binding;	-
AT3G11080	113.247	50.1872	176.306	3.51297	1.81269	1.11295e-10	3.79863e-09	3	3470304	3473685	+	3294	AtRLP35	GO:0005515;GO:0005886;GO:0016021;GO:0005515;GO:0005886;GO:0016020;GO:0016021;GO:0016021;	-	-	Receptor-like protein 35 [Source:UniProtKB/Swiss- Prot;Acc:Q9SRL7]	Q9SRL7	-	GO:0005886//plasma membrane;GO:0016021//integral component of membrane;GO:0005886//plasma membrane;GO:0016020//membrane;GO:0016021//integral component of membrane;GO:0016021//integral component of membrane;	GO:0005515//protein binding;GO:0005515//protein binding;	-
AT3G48390	166.261	259.381	73.1411	0.281983	-1.82632	1.13024e-10	3.85195e-09	3	17920795	17923496	+	2364	-	GO:0005515;GO:0005515;GO:0005634;GO:0005737;GO:0005829;GO:0005829;GO:0005829;GO:0006417;GO:0009646;GO:0009646;GO:0043022;GO:0045892;GO:0045892;GO:0090549;GO:0090549;	-	-	AT3g48390/T29H11_90 [Source:UniProtKB/TrEMBL;Acc:Q9STL9]	Q9STL9 A0A384L9G6	GO:0006417//regulation of translation;GO:0009646//response to absence of light;GO:0009646//response to absence of light;GO:0045892//negative regulation of transcription, DNA-templated;GO:0045892//negative regulation of transcription, DNA-templated;GO:0090549//response to carbon starvation;GO:0090549//response to carbon starvation;	GO:0005634//nucleus;GO:0005737//cytoplasm;GO:0005829//cytosol;GO:0005829//cytosol;GO:0005829//cytosol;	GO:0005515//protein binding;GO:0005515//protein binding;GO:0043022//ribosome binding;	-
AT1G69240	45.0442	81.3289	8.75941	0.107704	-3.21486	1.1433e-10	3.89075e-09	1	26027882	26030312	-	1662	MES15	GO:0009507;GO:0009507;GO:0009536;GO:0009694;GO:0009694;GO:0009696;GO:0009696;GO:0016787;GO:0016787;GO:0080030;GO:0080030;GO:0080031;GO:0080031;GO:0080032;GO:0080032;	-	-	RHS9 [Source:UniProtKB/TrEMBL;Acc:A0A178W505]	F4I0K9 A0A178W505	GO:0009694//jasmonic acid metabolic process;GO:0009694//jasmonic acid metabolic process;GO:0009696//salicylic acid metabolic process;GO:0009696//salicylic acid metabolic process;	GO:0009507//chloroplast;GO:0009507//chloroplast;GO:0009536//plastid;	GO:0016787//hydrolase activity;GO:0016787//hydrolase activity;GO:0080030//methyl indole-3-acetate esterase activity;GO:0080030//methyl indole-3-acetate esterase activity;GO:0080031//methyl salicylate esterase activity;GO:0080031//methyl salicylate esterase activity;GO:0080032//methyl jasmonate esterase activity;GO:0080032//methyl jasmonate esterase activity;	-
AT1G78080	3641.23	2296.64	4985.81	2.17092	1.1183	1.19546e-10	4.06229e-09	1	29364072	29366207	+	2136	RAP2-4	GO:0003677;GO:0003677;GO:0003677;GO:0003677;GO:0003700;GO:0003700;GO:0003700;GO:0005515;GO:0005515;GO:0005634;GO:0005634;GO:0005634;GO:0005634;GO:0006355;GO:0006355;GO:0006970;GO:0006970;GO:0009409;GO:0009409;GO:0009414;GO:0009414;GO:0009416;GO:0009416;GO:0009611;GO:0009611;GO:0009651;GO:0009651;GO:0009736;GO:0009736;GO:0009873;GO:0009873;GO:0009873;GO:0043565;GO:0043565;GO:0043565;GO:0045595;GO:0045595;GO:0071472;GO:0071472;	K09286	-	Ethylene-responsive transcription factor RAP2-4 [Source:UniProtKB/Swiss-Prot;Acc:Q8H1E4]	Q8H1E4 A0A654EQ02	GO:0006355//regulation of transcription, DNA-templated;GO:0006355//regulation of transcription, DNA-templated;GO:0006970//response to osmotic stress;GO:0006970//response to osmotic stress;GO:0009409//response to cold;GO:0009409//response to cold;GO:0009414//response to water deprivation;GO:0009414//response to water deprivation;GO:0009416//response to light stimulus;GO:0009416//response to light stimulus;GO:0009611//response to wounding;GO:0009611//response to wounding;GO:0009651//response to salt stress;GO:0009651//response to salt stress;GO:0009736//cytokinin-activated signaling pathway;GO:0009736//cytokinin-activated signaling pathway;GO:0009873//ethylene-activated signaling pathway;GO:0009873//ethylene-activated signaling pathway;GO:0009873//ethylene-activated signaling pathway;GO:0045595//regulation of cell differentiation;GO:0045595//regulation of cell differentiation;GO:0071472//cellular response to salt stress;GO:0071472//cellular response to salt stress;	GO:0005634//nucleus;GO:0005634//nucleus;GO:0005634//nucleus;GO:0005634//nucleus;	GO:0003677//DNA binding;GO:0003677//DNA binding;GO:0003677//DNA binding;GO:0003677//DNA binding;GO:0003700//DNA-binding transcription factor activity;GO:0003700//DNA-binding transcription factor activity;GO:0003700//DNA-binding transcription factor activity;GO:0005515//protein binding;GO:0005515//protein binding;GO:0043565//sequence-specific DNA binding;GO:0043565//sequence-specific DNA binding;GO:0043565//sequence-specific DNA binding;	-
AT2G18150	526.83	264.948	788.712	2.97685	1.57379	1.20059e-10	4.07374e-09	2	7892034	7893709	-	1404	PER15	GO:0004601;GO:0004601;GO:0004601;GO:0005576;GO:0005576;GO:0005618;GO:0005618;GO:0005773;GO:0006979;GO:0006979;GO:0006979;GO:0016491;GO:0020037;GO:0020037;GO:0020037;GO:0042744;GO:0042744;GO:0042744;GO:0046872;GO:0046872;GO:0055114;GO:0055114;GO:0055114;GO:0098869;	K00430	EC:1.11.1.7	Peroxidase 15 [Source:UniProtKB/Swiss- Prot;Acc:Q9SI16]	Q9SI16	GO:0006979//response to oxidative stress;GO:0006979//response to oxidative stress;GO:0006979//response to oxidative stress;GO:0042744//hydrogen peroxide catabolic process;GO:0042744//hydrogen peroxide catabolic process;GO:0042744//hydrogen peroxide catabolic process;GO:0055114//obsolete oxidation-reduction process;GO:0055114//obsolete oxidation-reduction process;GO:0055114//obsolete oxidation-reduction process;GO:0098869//cellular oxidant detoxification;	GO:0005576//extracellular region;GO:0005576//extracellular region;GO:0005618//cell wall;GO:0005618//cell wall;GO:0005773//vacuole;	GO:0004601//peroxidase activity;GO:0004601//peroxidase activity;GO:0004601//peroxidase activity;GO:0016491//oxidoreductase activity;GO:0020037//heme binding;GO:0020037//heme binding;GO:0020037//heme binding;GO:0046872//metal ion binding;GO:0046872//metal ion binding;	ko00940(Phenylpropanoid biosynthesis)
AT1G55920	1338.73	831.86	1845.59	2.21863	1.14967	1.20747e-10	4.09109e-09	1	20912116	20913565	+	1450	SAT1	GO:0005515;GO:0005634;GO:0005634;GO:0005737;GO:0005737;GO:0005737;GO:0005829;GO:0005829;GO:0005829;GO:0006535;GO:0006535;GO:0008652;GO:0009001;GO:0009001;GO:0009001;GO:0009001;GO:0009001;GO:0009409;GO:0009409;GO:0009507;GO:0009507;GO:0009507;GO:0009536;GO:0009970;GO:0009970;GO:0016412;GO:0016740;GO:0016740;GO:0016740;GO:0016746;GO:0019344;	K00640	EC:2.3.1.30	Serine acetyltransferase 1, chloroplastic [Source:UniProtKB/Swiss-Prot;Acc:Q42588]	Q42588	GO:0006535//cysteine biosynthetic process from serine;GO:0006535//cysteine biosynthetic process from serine;GO:0008652//cellular amino acid biosynthetic process;GO:0009409//response to cold;GO:0009409//response to cold;GO:0009970//cellular response to sulfate starvation;GO:0009970//cellular response to sulfate starvation;GO:0019344//cysteine biosynthetic process;	GO:0005634//nucleus;GO:0005634//nucleus;GO:0005737//cytoplasm;GO:0005737//cytoplasm;GO:0005737//cytoplasm;GO:0005829//cytosol;GO:0005829//cytosol;GO:0005829//cytosol;GO:0009507//chloroplast;GO:0009507//chloroplast;GO:0009507//chloroplast;GO:0009536//plastid;	GO:0005515//protein binding;GO:0009001//serine O-acetyltransferase activity;GO:0009001//serine O-acetyltransferase activity;GO:0009001//serine O-acetyltransferase activity;GO:0009001//serine O-acetyltransferase activity;GO:0009001//serine O-acetyltransferase activity;GO:0016412//serine O-acyltransferase activity;GO:0016740//transferase activity;GO:0016740//transferase activity;GO:0016740//transferase activity;GO:0016746//acyltransferase activity;	ko05111(Biofilm formation - Vibrio cholerae);ko00920(Sulfur metabolism);ko00270(Cysteine and methionine metabolism)
AT5G05890	279.98	407.227	152.732	0.375055	-1.41483	1.22637e-10	4.14906e-09	5	1772415	1774187	+	1695	UGT76C5	GO:0005829;GO:0005829;GO:0008194;GO:0008194;GO:0016740;GO:0016757;GO:0016758;GO:0043231;GO:0050139;GO:0050139;GO:0080043;GO:0080043;GO:0080044;GO:0080044;	-	-	Glycosyltransferase (Fragment) [Source:UniProtKB/TrEMBL;Acc:W8PV16]	Q9FI97 W8PV16 A0A654FYN7	-	GO:0005829//cytosol;GO:0005829//cytosol;GO:0043231//intracellular membrane-bounded organelle;	GO:0008194//UDP-glycosyltransferase activity;GO:0008194//UDP-glycosyltransferase activity;GO:0016740//transferase activity;GO:0016757//glycosyltransferase activity;GO:0016758//hexosyltransferase activity;GO:0050139//nicotinate-N-glucosyltransferase activity;GO:0050139//nicotinate-N-glucosyltransferase activity;GO:0080043//quercetin 3-O-glucosyltransferase activity;GO:0080043//quercetin 3-O-glucosyltransferase activity;GO:0080044//quercetin 7-O-glucosyltransferase activity;GO:0080044//quercetin 7-O-glucosyltransferase activity;	-
AT4G08620	53.1978	94.0755	12.3201	0.130959	-2.93281	1.24754e-10	4.21454e-09	4	5500313	5506313	+	2359	SULTR1;1	GO:0005886;GO:0005887;GO:0008271;GO:0008271;GO:0008271;GO:0008272;GO:0008272;GO:0008272;GO:0008272;GO:0015116;GO:0015116;GO:0015116;GO:0015293;GO:0015293;GO:0015301;GO:0015301;GO:0016020;GO:0016020;GO:0016020;GO:0016021;GO:0016021;GO:0016021;GO:0055085;GO:0055085;GO:1902358;GO:1902358;GO:1902358;	K17470	-	Sulfate transporter 1.1 [Source:UniProtKB/Swiss- Prot;Acc:Q9SAY1]	Q9SAY1	GO:0008272//sulfate transport;GO:0008272//sulfate transport;GO:0008272//sulfate transport;GO:0008272//sulfate transport;GO:0055085//transmembrane transport;GO:0055085//transmembrane transport;GO:1902358//sulfate transmembrane transport;GO:1902358//sulfate transmembrane transport;GO:1902358//sulfate transmembrane transport;	GO:0005886//plasma membrane;GO:0005887//integral component of plasma membrane;GO:0016020//membrane;GO:0016020//membrane;GO:0016020//membrane;GO:0016021//integral component of membrane;GO:0016021//integral component of membrane;GO:0016021//integral component of membrane;	GO:0008271//secondary active sulfate transmembrane transporter activity;GO:0008271//secondary active sulfate transmembrane transporter activity;GO:0008271//secondary active sulfate transmembrane transporter activity;GO:0015116//sulfate transmembrane transporter activity;GO:0015116//sulfate transmembrane transporter activity;GO:0015116//sulfate transmembrane transporter activity;GO:0015293//symporter activity;GO:0015293//symporter activity;GO:0015301//anion:anion antiporter activity;GO:0015301//anion:anion antiporter activity;	-
AT4G35630	879.639	530.077	1229.2	2.31891	1.21345	1.41491e-10	4.77302e-09	4	16904059	16905722	+	1664	PSAT1	GO:0003824;GO:0003824;GO:0004648;GO:0004648;GO:0004648;GO:0004648;GO:0004648;GO:0005737;GO:0006564;GO:0006564;GO:0006564;GO:0006564;GO:0006564;GO:0008483;GO:0008652;GO:0009507;GO:0009507;GO:0009507;GO:0009536;GO:0009536;GO:0009536;GO:0009570;GO:0009570;GO:0009570;GO:0009735;GO:0016740;GO:0030170;GO:0030170;GO:0042803;	K00831	EC:2.6.1.52	Phosphoserine aminotransferase 1, chloroplastic [Source:UniProtKB/Swiss-Prot;Acc:Q96255]	Q96255	GO:0006564//L-serine biosynthetic process;GO:0006564//L-serine biosynthetic process;GO:0006564//L-serine biosynthetic process;GO:0006564//L-serine biosynthetic process;GO:0006564//L-serine biosynthetic process;GO:0008652//cellular amino acid biosynthetic process;GO:0009735//response to cytokinin;	GO:0005737//cytoplasm;GO:0009507//chloroplast;GO:0009507//chloroplast;GO:0009507//chloroplast;GO:0009536//plastid;GO:0009536//plastid;GO:0009536//plastid;GO:0009570//chloroplast stroma;GO:0009570//chloroplast stroma;GO:0009570//chloroplast stroma;	GO:0003824//catalytic activity;GO:0003824//catalytic activity;GO:0004648//O-phospho-L-serine:2-oxoglutarate aminotransferase activity;GO:0004648//O-phospho-L-serine:2-oxoglutarate aminotransferase activity;GO:0004648//O-phospho-L-serine:2-oxoglutarate aminotransferase activity;GO:0004648//O-phospho-L-serine:2-oxoglutarate aminotransferase activity;GO:0004648//O-phospho-L-serine:2-oxoglutarate aminotransferase activity;GO:0008483//transaminase activity;GO:0016740//transferase activity;GO:0030170//pyridoxal phosphate binding;GO:0030170//pyridoxal phosphate binding;GO:0042803//protein homodimerization activity;	ko00750(Vitamin B6 metabolism);ko00680(Methane metabolism);ko00270(Cysteine and methionine metabolism);ko00260(Glycine, serine and threonine metabolism)
AT2G42170	550.127	841.062	259.193	0.308173	-1.69819	1.42952e-10	4.81527e-09	2	17577714	17580397	+	2052	-	GO:0005737;GO:0005829;GO:0005856;GO:0008150;GO:0005737;GO:0005829;GO:0005856;GO:0008150;GO:0005856;	K10355	-	Actin family protein [Source:UniProtKB/TrEMBL;Acc:Q8GWA5]	A0A1P8AY15	GO:0008150//biological_process;GO:0008150//biological_process;	GO:0005737//cytoplasm;GO:0005829//cytosol;GO:0005856//cytoskeleton;GO:0005737//cytoplasm;GO:0005829//cytosol;GO:0005856//cytoskeleton;GO:0005856//cytoskeleton;	-	-
AT1G51830	753.857	1372.84	134.878	0.0982476	-3.34743	1.47312e-10	4.95495e-09	1	19242654	19246154	-	2597	-	GO:0000166;GO:0004672;GO:0004672;GO:0005515;GO:0005524;GO:0005524;GO:0005524;GO:0006468;GO:0006468;GO:0016020;GO:0016021;GO:0016021;GO:0016301;GO:0016310;GO:0016740;GO:0000166;GO:0004672;GO:0004672;GO:0005515;GO:0005524;GO:0005524;GO:0005524;GO:0006468;GO:0006468;GO:0016020;GO:0016021;GO:0016021;GO:0016301;GO:0016310;GO:0016740;	-	-	Leucine-rich repeat protein kinase family protein [Source:TAIR;Acc:AT1G51830]	A0A1P8AWS5 A0A5S9WNU7	GO:0006468//protein phosphorylation;GO:0006468//protein phosphorylation;GO:0016310//phosphorylation;GO:0006468//protein phosphorylation;GO:0006468//protein phosphorylation;GO:0016310//phosphorylation;	GO:0016020//membrane;GO:0016021//integral component of membrane;GO:0016021//integral component of membrane;GO:0016020//membrane;GO:0016021//integral component of membrane;GO:0016021//integral component of membrane;	GO:0000166//nucleotide binding;GO:0004672//protein kinase activity;GO:0004672//protein kinase activity;GO:0005515//protein binding;GO:0005524//ATP binding;GO:0005524//ATP binding;GO:0005524//ATP binding;GO:0016301//kinase activity;GO:0016740//transferase activity;GO:0000166//nucleotide binding;GO:0004672//protein kinase activity;GO:0004672//protein kinase activity;GO:0005515//protein binding;GO:0005524//ATP binding;GO:0005524//ATP binding;GO:0005524//ATP binding;GO:0016301//kinase activity;GO:0016740//transferase activity;	-
AT1G15980	605.321	855.598	355.043	0.414965	-1.26894	1.50478e-10	5.05409e-09	1	5489145	5491363	+	1719	PNSB1	GO:0005634;GO:0009507;GO:0009507;GO:0009507;GO:0009534;GO:0009534;GO:0009535;GO:0009535;GO:0009535;GO:0009536;GO:0009579;GO:0009773;GO:0009773;GO:0010598;GO:0010598;GO:0010598;GO:0016020;	-	-	Photosynthetic NDH subunit of subcomplex B 1, chloroplastic [Source:UniProtKB/Swiss-Prot;Acc:Q9S9N6]	Q9S9N6 A0A5S9UMY1	GO:0009773//photosynthetic electron transport in photosystem I;GO:0009773//photosynthetic electron transport in photosystem I;	GO:0005634//nucleus;GO:0009507//chloroplast;GO:0009507//chloroplast;GO:0009507//chloroplast;GO:0009534//chloroplast thylakoid;GO:0009534//chloroplast thylakoid;GO:0009535//chloroplast thylakoid membrane;GO:0009535//chloroplast thylakoid membrane;GO:0009535//chloroplast thylakoid membrane;GO:0009536//plastid;GO:0009579//thylakoid;GO:0010598//NAD(P)H dehydrogenase complex (plastoquinone);GO:0010598//NAD(P)H dehydrogenase complex (plastoquinone);GO:0010598//NAD(P)H dehydrogenase complex (plastoquinone);GO:0016020//membrane;	-	-
AT2G39850	233.476	341.772	125.18	0.366269	-1.44903	1.52491e-10	5.1143e-09	2	16630411	16634253	+	2696	SBT4.1	GO:0004252;GO:0004252;GO:0005576;GO:0005576;GO:0006508;GO:0006508;GO:0006508;GO:0008233;GO:0008236;GO:0008236;GO:0009505;GO:0016787;	-	-	Subtilisin-like protease SBT4.1 [Source:UniProtKB/Swiss-Prot;Acc:F4IG09]	F4IG09	GO:0006508//proteolysis;GO:0006508//proteolysis;GO:0006508//proteolysis;	GO:0005576//extracellular region;GO:0005576//extracellular region;GO:0009505//plant-type cell wall;	GO:0004252//serine-type endopeptidase activity;GO:0004252//serine-type endopeptidase activity;GO:0008233//peptidase activity;GO:0008236//serine-type peptidase activity;GO:0008236//serine-type peptidase activity;GO:0016787//hydrolase activity;	-
AT5G44070	1477.5	919.154	2035.84	2.21491	1.14725	1.66081e-10	5.56203e-09	5	17734706	17737859	+	2087	PCS1	GO:0005507;GO:0005507;GO:0005829;GO:0005829;GO:0009536;GO:0010038;GO:0010038;GO:0010273;GO:0010273;GO:0015446;GO:0015446;GO:0015700;GO:0015700;GO:0016740;GO:0016746;GO:0016756;GO:0016756;GO:0016756;GO:0016756;GO:0016756;GO:0042344;GO:0042344;GO:0042742;GO:0042742;GO:0046685;GO:0046685;GO:0046686;GO:0046686;GO:0046870;GO:0046870;GO:0046872;GO:0046872;GO:0046872;GO:0046938;GO:0046938;GO:0046938;GO:0046938;GO:0052544;GO:0052544;GO:0098849;GO:0098849;GO:0010038;GO:0010038;GO:0010273;GO:0016740;GO:0016746;GO:0016756;GO:0016756;GO:0016756;GO:0046872;GO:0046872;GO:0046872;GO:0046938;GO:0046938;GO:0098849;	K05941	EC:2.3.2.15	PCS1 [Source:UniProtKB/TrEMBL;Acc:A0A178UMN4]	Q9S7Z3 A0A178UMN4	GO:0010038//response to metal ion;GO:0010038//response to metal ion;GO:0010273//detoxification of copper ion;GO:0010273//detoxification of copper ion;GO:0015700//arsenite transport;GO:0015700//arsenite transport;GO:0042344//indole glucosinolate catabolic process;GO:0042344//indole glucosinolate catabolic process;GO:0042742//defense response to bacterium;GO:0042742//defense response to bacterium;GO:0046685//response to arsenic-containing substance;GO:0046685//response to arsenic-containing substance;GO:0046686//response to cadmium ion;GO:0046686//response to cadmium ion;GO:0046938//phytochelatin biosynthetic process;GO:0046938//phytochelatin biosynthetic process;GO:0046938//phytochelatin biosynthetic process;GO:0046938//phytochelatin biosynthetic process;GO:0052544//defense response by callose deposition in cell wall;GO:0052544//defense response by callose deposition in cell wall;GO:0098849//cellular detoxification of cadmium ion;GO:0098849//cellular detoxification of cadmium ion;GO:0010038//response to metal ion;GO:0010038//response to metal ion;GO:0010273//detoxification of copper ion;GO:0046938//phytochelatin biosynthetic process;GO:0046938//phytochelatin biosynthetic process;GO:0098849//cellular detoxification of cadmium ion;	GO:0005829//cytosol;GO:0005829//cytosol;GO:0009536//plastid;	GO:0005507//copper ion binding;GO:0005507//copper ion binding;GO:0015446//ATPase-coupled arsenite transmembrane transporter activity;GO:0015446//ATPase-coupled arsenite transmembrane transporter activity;GO:0016740//transferase activity;GO:0016746//acyltransferase activity;GO:0016756//glutathione gamma-glutamylcysteinyltransferase activity;GO:0016756//glutathione gamma-glutamylcysteinyltransferase activity;GO:0016756//glutathione gamma-glutamylcysteinyltransferase activity;GO:0016756//glutathione gamma-glutamylcysteinyltransferase activity;GO:0016756//glutathione gamma-glutamylcysteinyltransferase activity;GO:0046870//cadmium ion binding;GO:0046870//cadmium ion binding;GO:0046872//metal ion binding;GO:0046872//metal ion binding;GO:0046872//metal ion binding;GO:0016740//transferase activity;GO:0016746//acyltransferase activity;GO:0016756//glutathione gamma-glutamylcysteinyltransferase activity;GO:0016756//glutathione gamma-glutamylcysteinyltransferase activity;GO:0016756//glutathione gamma-glutamylcysteinyltransferase activity;GO:0046872//metal ion binding;GO:0046872//metal ion binding;GO:0046872//metal ion binding;	-
AT4G22240	2219.07	1402.73	3035.41	2.16394	1.11366	1.68602e-10	5.63831e-09	4	11765803	11767422	-	1415	PAP2	GO:0005739;GO:0005739;GO:0005829;GO:0008150;GO:0009507;GO:0009507;GO:0009507;GO:0009507;GO:0009534;GO:0009534;GO:0009535;GO:0009535;GO:0009536;GO:0009536;GO:0009579;GO:0009579;GO:0010287;GO:0010287;GO:0010287;GO:0031977;GO:0031977;	-	-	Probable plastid-lipid-associated protein 2, chloroplastic [Source:UniProtKB/Swiss-Prot;Acc:O49629]	O49629	GO:0008150//biological_process;	GO:0005739//mitochondrion;GO:0005739//mitochondrion;GO:0005829//cytosol;GO:0009507//chloroplast;GO:0009507//chloroplast;GO:0009507//chloroplast;GO:0009507//chloroplast;GO:0009534//chloroplast thylakoid;GO:0009534//chloroplast thylakoid;GO:0009535//chloroplast thylakoid membrane;GO:0009535//chloroplast thylakoid membrane;GO:0009536//plastid;GO:0009536//plastid;GO:0009579//thylakoid;GO:0009579//thylakoid;GO:0010287//plastoglobule;GO:0010287//plastoglobule;GO:0010287//plastoglobule;GO:0031977//thylakoid lumen;GO:0031977//thylakoid lumen;	-	-
AT5G57710	2710.05	1712.67	3707.42	2.16469	1.11416	1.70939e-10	5.70821e-09	5	23384255	23388465	+	3925	SMAX1	GO:0005524;GO:0005524;GO:0009845;GO:0009845;GO:0016787;GO:0016787;GO:0016887;GO:0019538;GO:0080167;GO:0080167;GO:0090351;GO:0090351;GO:1902347;GO:1902347;	-	-	Protein SUPPRESSOR OF MAX2 1 [Source:UniProtKB/Swiss-Prot;Acc:Q9FHH2]	Q9FHH2	GO:0009845//seed germination;GO:0009845//seed germination;GO:0019538//protein metabolic process;GO:0080167//response to karrikin;GO:0080167//response to karrikin;GO:0090351//seedling development;GO:0090351//seedling development;GO:1902347//response to strigolactone;GO:1902347//response to strigolactone;	-	GO:0005524//ATP binding;GO:0005524//ATP binding;GO:0016787//hydrolase activity;GO:0016787//hydrolase activity;GO:0016887//ATP hydrolysis activity;	-
AT1G47890	38.5462	9.35533	67.737	7.24047	2.85608	1.72059e-10	5.73735e-09	1	17643976	17647107	+	3132	AtRLP7	GO:0005515;GO:0016020;GO:0016021;	-	-	-	Q9C699	-	GO:0016020//membrane;GO:0016021//integral component of membrane;	GO:0005515//protein binding;	-
AT5G53250	183.878	339.232	28.5237	0.084083	-3.57204	1.76897e-10	5.89021e-09	5	21603569	21604414	+	745	AGP22	GO:0005886;GO:0005886;GO:0016020;GO:0016021;GO:0016021;GO:0031225;GO:0031225;GO:0031225;	-	-	ATAGP22 [Source:UniProtKB/TrEMBL;Acc:A0A178UC75]	Q9FK16 A0A178UC75	-	GO:0005886//plasma membrane;GO:0005886//plasma membrane;GO:0016020//membrane;GO:0016021//integral component of membrane;GO:0016021//integral component of membrane;GO:0031225//anchored component of membrane;GO:0031225//anchored component of membrane;GO:0031225//anchored component of membrane;	-	-
AT3G16670	8645.24	3787.02	13503.5	3.56572	1.83419	1.78589e-10	5.93803e-09	3	5681380	5682362	+	836	-	GO:0006979;GO:0006979;	-	-	AT3g16670/MGL6_12 [Source:UniProtKB/TrEMBL;Acc:Q9LUR6]	A0A384L9I5 Q9LUR6	GO:0006979//response to oxidative stress;GO:0006979//response to oxidative stress;	-	-	-
AT1G29290	45.2948	12.5536	78.0359	6.2162	2.63603	1.87382e-10	6.22145e-09	1	10244453	10245874	+	1422	CEP14	GO:0005179;GO:0006970;GO:0006970;GO:0006995;GO:0006995;GO:0007275;GO:0010037;GO:0016020;GO:0016021;GO:0016021;GO:0048046;GO:1902025;GO:2000280;	-	-	Precursor of CEP14 [Source:UniProtKB/Swiss- Prot;Acc:Q52K95]	Q52K95 A0A178W8A1	GO:0006970//response to osmotic stress;GO:0006970//response to osmotic stress;GO:0006995//cellular response to nitrogen starvation;GO:0006995//cellular response to nitrogen starvation;GO:0007275//multicellular organism development;GO:0010037//response to carbon dioxide;GO:1902025//nitrate import;GO:2000280//regulation of root development;	GO:0016020//membrane;GO:0016021//integral component of membrane;GO:0016021//integral component of membrane;GO:0048046//apoplast;	GO:0005179//hormone activity;	-
AT1G51800	838.282	513.863	1162.7	2.26266	1.17802	1.89657e-10	6.28797e-09	1	19214072	19218053	+	3036	IOS1	GO:0000166;GO:0002229;GO:0002237;GO:0002238;GO:0002239;GO:0004672;GO:0004672;GO:0004674;GO:0005515;GO:0005524;GO:0005524;GO:0005524;GO:0005886;GO:0006468;GO:0006468;GO:0009620;GO:0009738;GO:0009788;GO:0010200;GO:0016020;GO:0016021;GO:0016021;GO:0016301;GO:0016310;GO:0016740;GO:0042802;GO:0042803;GO:0090406;GO:1900150;GO:1900426;GO:1902289;GO:2000071;	-	-	LRR receptor-like serine/threonine-protein kinase IOS1 [Source:UniProtKB/Swiss-Prot;Acc:Q9C8I6]	Q9C8I6	GO:0002229//defense response to oomycetes;GO:0002237//response to molecule of bacterial origin;GO:0002238//response to molecule of fungal origin;GO:0002239//response to oomycetes;GO:0006468//protein phosphorylation;GO:0006468//protein phosphorylation;GO:0009620//response to fungus;GO:0009738//abscisic acid-activated signaling pathway;GO:0009788//negative regulation of abscisic acid-activated signaling pathway;GO:0010200//response to chitin;GO:0016310//phosphorylation;GO:1900150//regulation of defense response to fungus;GO:1900426//positive regulation of defense response to bacterium;GO:1902289//negative regulation of defense response to oomycetes;GO:2000071//regulation of defense response by callose deposition;	GO:0005886//plasma membrane;GO:0016020//membrane;GO:0016021//integral component of membrane;GO:0016021//integral component of membrane;GO:0090406//pollen tube;	GO:0000166//nucleotide binding;GO:0004672//protein kinase activity;GO:0004672//protein kinase activity;GO:0004674//protein serine/threonine kinase activity;GO:0005515//protein binding;GO:0005524//ATP binding;GO:0005524//ATP binding;GO:0005524//ATP binding;GO:0016301//kinase activity;GO:0016740//transferase activity;GO:0042802//identical protein binding;GO:0042803//protein homodimerization activity;	-
AT5G55050	321.285	181.317	461.252	2.5439	1.34704	1.94029e-10	6.42373e-09	5	22337626	22340389	+	1898	-	GO:0005576;GO:0005576;GO:0006629;GO:0006629;GO:0006629;GO:0009536;GO:0016042;GO:0016042;GO:0016298;GO:0016298;GO:0016787;GO:0016788;GO:0016788;	-	-	GDSL esterase/lipase At5g55050 [Source:UniProtKB/Swiss-Prot;Acc:Q9FIA1]	Q9FIA1	GO:0006629//lipid metabolic process;GO:0006629//lipid metabolic process;GO:0006629//lipid metabolic process;GO:0016042//lipid catabolic process;GO:0016042//lipid catabolic process;	GO:0005576//extracellular region;GO:0005576//extracellular region;GO:0009536//plastid;	GO:0016298//lipase activity;GO:0016298//lipase activity;GO:0016787//hydrolase activity;GO:0016788//hydrolase activity, acting on ester bonds;GO:0016788//hydrolase activity, acting on ester bonds;	-
AT4G36010	231.739	124.41	339.067	2.7254	1.44647	1.97038e-10	6.5129e-09	4	17039063	17041326	-	1595	-	GO:0005576;GO:0006952;GO:0031225;GO:0031225;GO:0005576;GO:0006952;GO:0031225;GO:0031225;	-	-	Pathogenesis-related thaumatin superfamily protein [Source:UniProtKB/TrEMBL;Acc:O65638]	O65638 A0A178V2D1	GO:0006952//defense response;GO:0006952//defense response;	GO:0005576//extracellular region;GO:0031225//anchored component of membrane;GO:0031225//anchored component of membrane;GO:0005576//extracellular region;GO:0031225//anchored component of membrane;GO:0031225//anchored component of membrane;	-	-
AT1G13670	151.825	229.815	73.8348	0.321279	-1.6381	1.97284e-10	6.5129e-09	1	4688018	4689265	+	1248	-	GO:0005886;GO:0009734;GO:0009734;GO:0016020;	-	-	At1g13670 [Source:UniProtKB/TrEMBL;Acc:Q9LMY0]	Q9LMY0 A0A178W333	GO:0009734//auxin-activated signaling pathway;GO:0009734//auxin-activated signaling pathway;	GO:0005886//plasma membrane;GO:0016020//membrane;	-	-
AT1G32080	848.79	1177.26	520.318	0.441973	-1.17797	2.04431e-10	6.73923e-09	1	11537242	11539896	-	2009	PLGG1	GO:0009507;GO:0009507;GO:0009507;GO:0009536;GO:0009658;GO:0009658;GO:0009706;GO:0009706;GO:0009737;GO:0009853;GO:0009853;GO:0009941;GO:0009941;GO:0009941;GO:0010118;GO:0016020;GO:0016020;GO:0016021;GO:0016021;GO:0031969;GO:0042631;GO:0043879;GO:0043879;GO:0048527;GO:0097339;GO:0097339;GO:1901974;GO:1901974;GO:1901975;GO:1901975;	-	-	Plastidal glycolate/glycerate translocator 1, chloroplastic [Source:UniProtKB/Swiss-Prot;Acc:Q9FVQ4]	Q9FVQ4 A0A178WQL6	GO:0009658//chloroplast organization;GO:0009658//chloroplast organization;GO:0009737//response to abscisic acid;GO:0009853//photorespiration;GO:0009853//photorespiration;GO:0010118//stomatal movement;GO:0042631//cellular response to water deprivation;GO:0048527//lateral root development;GO:0097339//glycolate transmembrane transport;GO:0097339//glycolate transmembrane transport;GO:1901975//glycerate transmembrane transport;GO:1901975//glycerate transmembrane transport;	GO:0009507//chloroplast;GO:0009507//chloroplast;GO:0009507//chloroplast;GO:0009536//plastid;GO:0009706//chloroplast inner membrane;GO:0009706//chloroplast inner membrane;GO:0009941//chloroplast envelope;GO:0009941//chloroplast envelope;GO:0009941//chloroplast envelope;GO:0016020//membrane;GO:0016020//membrane;GO:0016021//integral component of membrane;GO:0016021//integral component of membrane;GO:0031969//chloroplast membrane;	GO:0043879//glycolate transmembrane transporter activity;GO:0043879//glycolate transmembrane transporter activity;GO:1901974//glycerate transmembrane transporter activity;GO:1901974//glycerate transmembrane transporter activity;	-
AT1G34510	72.617	137.852	7.38215	0.0535513	-4.22293	2.06418e-10	6.79182e-09	1	12615690	12617032	-	1251	PER8	GO:0004601;GO:0004601;GO:0004601;GO:0004601;GO:0005576;GO:0005576;GO:0006979;GO:0006979;GO:0006979;GO:0009505;GO:0009505;GO:0009506;GO:0009506;GO:0016491;GO:0020037;GO:0020037;GO:0020037;GO:0042744;GO:0042744;GO:0042744;GO:0046872;GO:0046872;GO:0055114;GO:0055114;GO:0055114;GO:0098869;	K00430	EC:1.11.1.7	Peroxidase [Source:UniProtKB/TrEMBL;Acc:Q0WRX6]	Q9LNL0 Q0WRX6	GO:0006979//response to oxidative stress;GO:0006979//response to oxidative stress;GO:0006979//response to oxidative stress;GO:0042744//hydrogen peroxide catabolic process;GO:0042744//hydrogen peroxide catabolic process;GO:0042744//hydrogen peroxide catabolic process;GO:0055114//obsolete oxidation-reduction process;GO:0055114//obsolete oxidation-reduction process;GO:0055114//obsolete oxidation-reduction process;GO:0098869//cellular oxidant detoxification;	GO:0005576//extracellular region;GO:0005576//extracellular region;GO:0009505//plant-type cell wall;GO:0009505//plant-type cell wall;GO:0009506//plasmodesma;GO:0009506//plasmodesma;	GO:0004601//peroxidase activity;GO:0004601//peroxidase activity;GO:0004601//peroxidase activity;GO:0004601//peroxidase activity;GO:0016491//oxidoreductase activity;GO:0020037//heme binding;GO:0020037//heme binding;GO:0020037//heme binding;GO:0046872//metal ion binding;GO:0046872//metal ion binding;	ko00940(Phenylpropanoid biosynthesis)
AT5G59260	38.9444	69.1602	8.72853	0.126207	-2.98613	2.06845e-10	6.79182e-09	5	23907786	23910082	-	2297	LECRK21	GO:0000166;GO:0002229;GO:0002229;GO:0004672;GO:0004672;GO:0004674;GO:0004675;GO:0004675;GO:0005524;GO:0005524;GO:0005524;GO:0005886;GO:0005886;GO:0005886;GO:0006468;GO:0006468;GO:0006952;GO:0006952;GO:0007178;GO:0016020;GO:0016021;GO:0016021;GO:0016301;GO:0016310;GO:0016740;GO:0030246;GO:0030246;GO:0030246;GO:0042742;GO:0042742;	-	-	Probable L-type lectin-domain containing receptor kinase II.1 [Source:UniProtKB/Swiss-Prot;Acc:Q9FIF1]	Q9FIF1 A0A654GCU9	GO:0002229//defense response to oomycetes;GO:0002229//defense response to oomycetes;GO:0006468//protein phosphorylation;GO:0006468//protein phosphorylation;GO:0006952//defense response;GO:0006952//defense response;GO:0007178//transmembrane receptor protein serine/threonine kinase signaling pathway;GO:0016310//phosphorylation;GO:0042742//defense response to bacterium;GO:0042742//defense response to bacterium;	GO:0005886//plasma membrane;GO:0005886//plasma membrane;GO:0005886//plasma membrane;GO:0016020//membrane;GO:0016021//integral component of membrane;GO:0016021//integral component of membrane;	GO:0000166//nucleotide binding;GO:0004672//protein kinase activity;GO:0004672//protein kinase activity;GO:0004674//protein serine/threonine kinase activity;GO:0004675//transmembrane receptor protein serine/threonine kinase activity;GO:0004675//transmembrane receptor protein serine/threonine kinase activity;GO:0005524//ATP binding;GO:0005524//ATP binding;GO:0005524//ATP binding;GO:0016301//kinase activity;GO:0016740//transferase activity;GO:0030246//carbohydrate binding;GO:0030246//carbohydrate binding;GO:0030246//carbohydrate binding;	-
AT5G28770	885.103	1225.47	544.735	0.444511	-1.16971	2.06905e-10	6.79182e-09	5	10796457	10798305	-	1443	BZIP63	GO:0003677;GO:0003677;GO:0003700;GO:0003700;GO:0003700;GO:0005515;GO:0005515;GO:0005515;GO:0005634;GO:0005634;GO:0006355;GO:0006355;GO:0009267;GO:0009267;GO:0009649;GO:0019900;GO:0019900;GO:0042802;GO:0042802;GO:0043621;GO:0043621;GO:0046982;GO:0046982;GO:0046982;GO:0071215;GO:0071215;GO:0071333;GO:0071333;GO:0071333;GO:0003700;GO:0006355;GO:0003700;GO:0003700;GO:0006355;GO:0006355;GO:0003700;GO:0005515;GO:0006355;	-	-	Basic leucine zipper 63 [Source:UniProtKB/Swiss- Prot;Acc:B9DGI8]	B9DGI8	GO:0006355//regulation of transcription, DNA-templated;GO:0006355//regulation of transcription, DNA-templated;GO:0009267//cellular response to starvation;GO:0009267//cellular response to starvation;GO:0009649//entrainment of circadian clock;GO:0071215//cellular response to abscisic acid stimulus;GO:0071215//cellular response to abscisic acid stimulus;GO:0071333//cellular response to glucose stimulus;GO:0071333//cellular response to glucose stimulus;GO:0071333//cellular response to glucose stimulus;GO:0006355//regulation of transcription, DNA-templated;GO:0006355//regulation of transcription, DNA-templated;GO:0006355//regulation of transcription, DNA-templated;GO:0006355//regulation of transcription, DNA-templated;	GO:0005634//nucleus;GO:0005634//nucleus;	GO:0003677//DNA binding;GO:0003677//DNA binding;GO:0003700//DNA-binding transcription factor activity;GO:0003700//DNA-binding transcription factor activity;GO:0003700//DNA-binding transcription factor activity;GO:0005515//protein binding;GO:0005515//protein binding;GO:0005515//protein binding;GO:0019900//kinase binding;GO:0019900//kinase binding;GO:0042802//identical protein binding;GO:0042802//identical protein binding;GO:0043621//protein self-association;GO:0043621//protein self-association;GO:0046982//protein heterodimerization activity;GO:0046982//protein heterodimerization activity;GO:0046982//protein heterodimerization activity;GO:0003700//DNA-binding transcription factor activity;GO:0003700//DNA-binding transcription factor activity;GO:0003700//DNA-binding transcription factor activity;GO:0003700//DNA-binding transcription factor activity;GO:0005515//protein binding;	-
AT1G13340	152.627	58.5118	246.742	4.21696	2.0762	2.09952e-10	6.88208e-09	1	4569448	4571229	-	1590	-	GO:0006979;GO:0006979;GO:0008104;GO:0015031;GO:0015031;	-	-	Regulator of Vps4 activity in the MVB pathway protein [Source:UniProtKB/TrEMBL;Acc:Q9FX63]	Q9FX63	GO:0006979//response to oxidative stress;GO:0006979//response to oxidative stress;GO:0008104//protein localization;GO:0015031//protein transport;GO:0015031//protein transport;	-	-	-
AT3G05880	1239.24	1762.74	715.746	0.406042	-1.3003	2.11784e-10	6.93233e-09	3	1755497	1756924	-	879	RCI2A	GO:0003674;GO:0009409;GO:0009409;GO:0009737;GO:0009737;GO:0016020;GO:0016021;GO:0016021;GO:0016021;GO:0016021;GO:0042538;GO:0042538;	-	-	RCI2A [Source:UniProtKB/TrEMBL;Acc:A0A178V7D5]	Q9ZNQ7 A0A178V7D5	GO:0009409//response to cold;GO:0009409//response to cold;GO:0009737//response to abscisic acid;GO:0009737//response to abscisic acid;GO:0042538//hyperosmotic salinity response;GO:0042538//hyperosmotic salinity response;	GO:0016020//membrane;GO:0016021//integral component of membrane;GO:0016021//integral component of membrane;GO:0016021//integral component of membrane;GO:0016021//integral component of membrane;	GO:0003674//molecular_function;	-
AT2G37030	18.658	36.3059	1.01009	0.0278216	-5.16765	2.16138e-10	7.06487e-09	2	15553651	15554332	+	682	-	GO:0003674;GO:0005575;GO:0009733;GO:0009733;	K14488	-	Auxin-responsive family protein [Source:UniProtKB/TrEMBL;Acc:Q9SJK4]	A0A178VP68 Q9SJK4	GO:0009733//response to auxin;GO:0009733//response to auxin;	GO:0005575//cellular_component;	GO:0003674//molecular_function;	ko04075(Plant hormone signal transduction)
AT5G52450	449.783	262.757	636.808	2.42356	1.27713	2.16495e-10	7.06658e-09	5	21288850	21291928	-	1832	DTX16	GO:0005774;GO:0005774;GO:0006855;GO:0009536;GO:0009624;GO:0009624;GO:0015238;GO:0015297;GO:0015297;GO:0016020;GO:0016020;GO:0016020;GO:0016020;GO:0016021;GO:0016021;GO:0022857;GO:0042908;GO:0042910;GO:0042910;GO:0055085;GO:0055085;	K03327	-	Protein DETOXIFICATION [Source:UniProtKB/TrEMBL;Acc:A0A178UMN3]	Q9FHB6 A0A178UMN3	GO:0006855//xenobiotic transmembrane transport;GO:0009624//response to nematode;GO:0009624//response to nematode;GO:0042908//xenobiotic transport;GO:0055085//transmembrane transport;GO:0055085//transmembrane transport;	GO:0005774//vacuolar membrane;GO:0005774//vacuolar membrane;GO:0009536//plastid;GO:0016020//membrane;GO:0016020//membrane;GO:0016020//membrane;GO:0016020//membrane;GO:0016021//integral component of membrane;GO:0016021//integral component of membrane;	GO:0015297//antiporter activity;GO:0015297//antiporter activity;GO:0022857//transmembrane transporter activity;GO:0042910//xenobiotic transmembrane transporter activity;GO:0042910//xenobiotic transmembrane transporter activity;	-
AT1G80380	2985.03	4057.84	1912.23	0.471242	-1.08546	2.19184e-10	7.14429e-09	1	30217116	30220595	+	2712	GLYK	GO:0016787;GO:0016787;GO:0005524;GO:0005524;GO:0016301;GO:0016301;GO:0016310;GO:0016787;GO:0016787;GO:0005524;GO:0005524;GO:0016301;GO:0016301;GO:0016310;GO:0016787;GO:0016787;GO:0005524;GO:0005524;GO:0005737;GO:0016301;GO:0016301;GO:0016310;GO:0016787;GO:0016787;GO:0005524;GO:0005524;GO:0016301;GO:0016301;GO:0016310;GO:0016787;GO:0016787;GO:0000166;GO:0005524;GO:0005524;GO:0005524;GO:0005737;GO:0005737;GO:0005739;GO:0008887;GO:0008887;GO:0008887;GO:0008887;GO:0009507;GO:0009507;GO:0009507;GO:0009507;GO:0009536;GO:0009570;GO:0009570;GO:0009853;GO:0009853;GO:0009853;GO:0009853;GO:0009854;GO:0009854;GO:0009941;GO:0009941;GO:0016301;GO:0016301;GO:0016301;GO:0016301;GO:0016310;GO:0016310;GO:0016740;	K15918	EC:2.7.1.31	D-glycerate 3-kinase, chloroplastic [Source:UniProtKB/Swiss-Prot;Acc:Q944I4]	Q944I4 A0A178W0T4	GO:0016310//phosphorylation;GO:0016310//phosphorylation;GO:0016310//phosphorylation;GO:0016310//phosphorylation;GO:0009853//photorespiration;GO:0009853//photorespiration;GO:0009853//photorespiration;GO:0009853//photorespiration;GO:0009854//oxidative photosynthetic carbon pathway;GO:0009854//oxidative photosynthetic carbon pathway;GO:0016310//phosphorylation;GO:0016310//phosphorylation;	GO:0005737//cytoplasm;GO:0005737//cytoplasm;GO:0005737//cytoplasm;GO:0005739//mitochondrion;GO:0009507//chloroplast;GO:0009507//chloroplast;GO:0009507//chloroplast;GO:0009507//chloroplast;GO:0009536//plastid;GO:0009570//chloroplast stroma;GO:0009570//chloroplast stroma;GO:0009941//chloroplast envelope;GO:0009941//chloroplast envelope;	GO:0016787//hydrolase activity;GO:0016787//hydrolase activity;GO:0005524//ATP binding;GO:0005524//ATP binding;GO:0016301//kinase activity;GO:0016301//kinase activity;GO:0016787//hydrolase activity;GO:0016787//hydrolase activity;GO:0005524//ATP binding;GO:0005524//ATP binding;GO:0016301//kinase activity;GO:0016301//kinase activity;GO:0016787//hydrolase activity;GO:0016787//hydrolase activity;GO:0005524//ATP binding;GO:0005524//ATP binding;GO:0016301//kinase activity;GO:0016301//kinase activity;GO:0016787//hydrolase activity;GO:0016787//hydrolase activity;GO:0005524//ATP binding;GO:0005524//ATP binding;GO:0016301//kinase activity;GO:0016301//kinase activity;GO:0016787//hydrolase activity;GO:0016787//hydrolase activity;GO:0000166//nucleotide binding;GO:0005524//ATP binding;GO:0005524//ATP binding;GO:0005524//ATP binding;GO:0008887//glycerate kinase activity;GO:0008887//glycerate kinase activity;GO:0008887//glycerate kinase activity;GO:0008887//glycerate kinase activity;GO:0016301//kinase activity;GO:0016301//kinase activity;GO:0016301//kinase activity;GO:0016301//kinase activity;GO:0016740//transferase activity;	ko00630(Glyoxylate and dicarboxylate metabolism);ko00561(Glycerolipid metabolism);ko00260(Glycine, serine and threonine metabolism)
AT4G12720	841.197	416.657	1265.74	3.03784	1.60305	2.22022e-10	7.22664e-09	4	7487225	7490127	+	2125	AtNUDT7	GO:0000210;GO:0000210;GO:0005515;GO:0005634;GO:0005634;GO:0005737;GO:0005737;GO:0005886;GO:0005886;GO:0007165;GO:0016020;GO:0016787;GO:0016787;GO:0016787;GO:0035529;GO:0035529;GO:0046872;GO:0046872;GO:0047631;GO:0047631;GO:0047631;GO:0051287;GO:0051287;GO:0016787;GO:0016787;GO:0016787;GO:0046872;GO:0000210;GO:0000210;GO:0005515;GO:0005634;GO:0005634;GO:0005737;GO:0005737;GO:0005886;GO:0005886;GO:0007165;GO:0016020;GO:0016787;GO:0016787;GO:0016787;GO:0035529;GO:0035529;GO:0046872;GO:0046872;GO:0047631;GO:0047631;GO:0047631;GO:0051287;GO:0051287;GO:0000210;GO:0000210;GO:0005829;GO:0005829;GO:0006979;GO:0006979;GO:0009626;GO:0009626;GO:0009651;GO:0009651;GO:0009870;GO:0009870;GO:0010193;GO:0010193;GO:0010581;GO:0010581;GO:0016787;GO:0016787;GO:0016787;GO:0017110;GO:0017110;GO:0042742;GO:0042742;GO:0046872;GO:0047631;GO:0047631;GO:0051287;GO:0051287;GO:0070212;GO:0070212;GO:0071456;GO:0080041;GO:0080041;GO:0080042;GO:0080042;GO:0000210;GO:0000210;GO:0005515;GO:0005634;GO:0005634;GO:0005737;GO:0005737;GO:0005886;GO:0005886;GO:0007165;GO:0016020;GO:0016787;GO:0016787;GO:0016787;GO:0035529;GO:0035529;GO:0046872;GO:0046872;GO:0047631;GO:0047631;GO:0047631;GO:0051287;GO:0051287;GO:0016787;GO:0016787;GO:0016787;GO:0046872;	-	-	MutT/nudix family protein [Source:UniProtKB/TrEMBL;Acc:F4JRE7]	Q9SU14 A0A178V4N8	GO:0007165//signal transduction;GO:0007165//signal transduction;GO:0006979//response to oxidative stress;GO:0006979//response to oxidative stress;GO:0009626//plant-type hypersensitive response;GO:0009626//plant-type hypersensitive response;GO:0009651//response to salt stress;GO:0009651//response to salt stress;GO:0010193//response to ozone;GO:0010193//response to ozone;GO:0010581//regulation of starch biosynthetic process;GO:0010581//regulation of starch biosynthetic process;GO:0042742//defense response to bacterium;GO:0042742//defense response to bacterium;GO:0070212//protein poly-ADP-ribosylation;GO:0070212//protein poly-ADP-ribosylation;GO:0071456//cellular response to hypoxia;GO:0007165//signal transduction;	GO:0005634//nucleus;GO:0005634//nucleus;GO:0005737//cytoplasm;GO:0005737//cytoplasm;GO:0005886//plasma membrane;GO:0005886//plasma membrane;GO:0016020//membrane;GO:0005634//nucleus;GO:0005634//nucleus;GO:0005737//cytoplasm;GO:0005737//cytoplasm;GO:0005886//plasma membrane;GO:0005886//plasma membrane;GO:0016020//membrane;GO:0005829//cytosol;GO:0005829//cytosol;GO:0005634//nucleus;GO:0005634//nucleus;GO:0005737//cytoplasm;GO:0005737//cytoplasm;GO:0005886//plasma membrane;GO:0005886//plasma membrane;GO:0016020//membrane;	GO:0000210//NAD+ diphosphatase activity;GO:0000210//NAD+ diphosphatase activity;GO:0005515//protein binding;GO:0016787//hydrolase activity;GO:0016787//hydrolase activity;GO:0016787//hydrolase activity;GO:0035529//NADH pyrophosphatase activity;GO:0035529//NADH pyrophosphatase activity;GO:0046872//metal ion binding;GO:0046872//metal ion binding;GO:0047631//ADP-ribose diphosphatase activity;GO:0047631//ADP-ribose diphosphatase activity;GO:0047631//ADP-ribose diphosphatase activity;GO:0051287//NAD binding;GO:0051287//NAD binding;GO:0016787//hydrolase activity;GO:0016787//hydrolase activity;GO:0016787//hydrolase activity;GO:0046872//metal ion binding;GO:0000210//NAD+ diphosphatase activity;GO:0000210//NAD+ diphosphatase activity;GO:0005515//protein binding;GO:0016787//hydrolase activity;GO:0016787//hydrolase activity;GO:0016787//hydrolase activity;GO:0035529//NADH pyrophosphatase activity;GO:0035529//NADH pyrophosphatase activity;GO:0046872//metal ion binding;GO:0046872//metal ion binding;GO:0047631//ADP-ribose diphosphatase activity;GO:0047631//ADP-ribose diphosphatase activity;GO:0047631//ADP-ribose diphosphatase activity;GO:0051287//NAD binding;GO:0051287//NAD binding;GO:0000210//NAD+ diphosphatase activity;GO:0000210//NAD+ diphosphatase activity;GO:0016787//hydrolase activity;GO:0016787//hydrolase activity;GO:0016787//hydrolase activity;GO:0017110//nucleoside-diphosphatase activity;GO:0017110//nucleoside-diphosphatase activity;GO:0046872//metal ion binding;GO:0047631//ADP-ribose diphosphatase activity;GO:0047631//ADP-ribose diphosphatase activity;GO:0051287//NAD binding;GO:0051287//NAD binding;GO:0080041//ADP-ribose pyrophosphohydrolase activity;GO:0080041//ADP-ribose pyrophosphohydrolase activity;GO:0080042//ADP-glucose pyrophosphohydrolase activity;GO:0080042//ADP-glucose pyrophosphohydrolase activity;GO:0000210//NAD+ diphosphatase activity;GO:0000210//NAD+ diphosphatase activity;GO:0005515//protein binding;GO:0016787//hydrolase activity;GO:0016787//hydrolase activity;GO:0016787//hydrolase activity;GO:0035529//NADH pyrophosphatase activity;GO:0035529//NADH pyrophosphatase activity;GO:0046872//metal ion binding;GO:0046872//metal ion binding;GO:0047631//ADP-ribose diphosphatase activity;GO:0047631//ADP-ribose diphosphatase activity;GO:0047631//ADP-ribose diphosphatase activity;GO:0051287//NAD binding;GO:0051287//NAD binding;GO:0016787//hydrolase activity;GO:0016787//hydrolase activity;GO:0016787//hydrolase activity;GO:0046872//metal ion binding;	-
AT1G49900	30.4136	5.60555	55.2216	9.85124	3.3003	2.32819e-10	7.56745e-09	1	18473908	18477643	-	2954	-	GO:0003676;GO:0003700;GO:0003700;GO:0006355;GO:0010200;GO:0010200;	-	-	C2H2 type zinc finger transcription factor family [Source:UniProtKB/TrEMBL;Acc:Q9C538]	Q9C538	GO:0006355//regulation of transcription, DNA-templated;GO:0010200//response to chitin;GO:0010200//response to chitin;	-	GO:0003676//nucleic acid binding;GO:0003700//DNA-binding transcription factor activity;GO:0003700//DNA-binding transcription factor activity;	-
AT3G09010	119.769	55.1871	184.352	3.34048	1.74006	2.33741e-10	7.58675e-09	3	2749908	2752390	+	2011	-	GO:0000166;GO:0004672;GO:0004672;GO:0004674;GO:0004674;GO:0004674;GO:0005524;GO:0005524;GO:0005524;GO:0005886;GO:0005886;GO:0006468;GO:0006468;GO:0016301;GO:0016310;GO:0016740;GO:0046777;GO:0046777;GO:0000166;GO:0004672;GO:0004672;GO:0004674;GO:0004674;GO:0005524;GO:0005524;GO:0005524;GO:0006468;GO:0006468;GO:0016301;GO:0016310;GO:0016740;	-	-	Protein kinase superfamily protein [Source:UniProtKB/TrEMBL;Acc:Q8LF75]	A0A1I9LME7	GO:0006468//protein phosphorylation;GO:0006468//protein phosphorylation;GO:0016310//phosphorylation;GO:0046777//protein autophosphorylation;GO:0046777//protein autophosphorylation;GO:0006468//protein phosphorylation;GO:0006468//protein phosphorylation;GO:0016310//phosphorylation;	GO:0005886//plasma membrane;GO:0005886//plasma membrane;	GO:0000166//nucleotide binding;GO:0004672//protein kinase activity;GO:0004672//protein kinase activity;GO:0004674//protein serine/threonine kinase activity;GO:0004674//protein serine/threonine kinase activity;GO:0004674//protein serine/threonine kinase activity;GO:0005524//ATP binding;GO:0005524//ATP binding;GO:0005524//ATP binding;GO:0016301//kinase activity;GO:0016740//transferase activity;GO:0000166//nucleotide binding;GO:0004672//protein kinase activity;GO:0004672//protein kinase activity;GO:0004674//protein serine/threonine kinase activity;GO:0004674//protein serine/threonine kinase activity;GO:0005524//ATP binding;GO:0005524//ATP binding;GO:0005524//ATP binding;GO:0016301//kinase activity;GO:0016740//transferase activity;	-
AT5G43230	31.1539	62.3078	0	0	-Inf	2.38685e-10	7.7364e-09	5	17348876	17352933	+	2982	-	GO:0003674;GO:0005575;GO:0006999;GO:0008150;GO:0017056;GO:0044611;	-	-	unknown protein; BEST Arabidopsis thaliana protein match is: unknown protein (TAIR:AT3G01810.3); Ha. [Source:TAIR;Acc:AT5G43230]	F4K4M9	GO:0006999//nuclear pore organization;GO:0008150//biological_process;	GO:0005575//cellular_component;GO:0044611//nuclear pore inner ring;	GO:0003674//molecular_function;GO:0017056//structural constituent of nuclear pore;	-
AT4G33730	40.8785	77.2246	4.53229	0.0586896	-4.09075	2.40036e-10	7.76932e-09	4	16185044	16185654	+	611	-	GO:0003674;GO:0005576;GO:0005576;GO:0005615;GO:0005615;GO:0006952;GO:0009607;GO:1901001;GO:1901001;	K13449	-	CAP (Cysteine-rich secretory proteins, Antigen 5, and Pathogenesis-related 1 protein) superfamily protein [Source:UniProtKB/TrEMBL;Acc:O81889]	A0A178UVX6 O81889	GO:0006952//defense response;GO:0009607//response to biotic stimulus;GO:1901001//negative regulation of response to salt stress;GO:1901001//negative regulation of response to salt stress;	GO:0005576//extracellular region;GO:0005576//extracellular region;GO:0005615//extracellular space;GO:0005615//extracellular space;	GO:0003674//molecular_function;	ko04626(Plant-pathogen interaction);ko04075(Plant hormone signal transduction);ko04016(MAPK signaling pathway - plant)
AT2G37870	81.7519	31.9746	131.529	4.11355	2.04039	2.46054e-10	7.95301e-09	2	15859204	15859942	+	643	-	GO:0005504;GO:0005504;GO:0006869;GO:0006869;GO:0008289;GO:0008289;GO:0009506;GO:0009506;GO:0009627;GO:0009627;	-	-	Bifunctional inhibitor/lipid-transfer protein/seed storage 2S albumin superfamily protein [Source:UniProtKB/TrEMBL;Acc:Q9SHA0]	A0A178VZ16 Q9SHA0	GO:0006869//lipid transport;GO:0006869//lipid transport;GO:0009627//systemic acquired resistance;GO:0009627//systemic acquired resistance;	GO:0009506//plasmodesma;GO:0009506//plasmodesma;	GO:0005504//fatty acid binding;GO:0005504//fatty acid binding;GO:0008289//lipid binding;GO:0008289//lipid binding;	-
AT5G21090	5272.97	3393.68	7152.27	2.10753	1.07555	2.52722e-10	8.15713e-09	5	7164560	7167351	+	1302	LRR1	GO:0005515;GO:0006952;GO:0007165;	-	-	Leucine-rich repeat protein 1 [Source:UniProtKB/Swiss-Prot;Acc:Q9FPJ5]	Q9FPJ5	GO:0006952//defense response;GO:0007165//signal transduction;	-	GO:0005515//protein binding;	-
AT4G34930	39.2938	69.0785	9.50895	0.137654	-2.86088	2.602e-10	8.38683e-09	4	16637322	16638962	+	1641	-	GO:0006629;GO:0006629;GO:0008081;GO:0008081;	-	-	At4g34930 [Source:UniProtKB/TrEMBL;Acc:Q9SW42]	Q9SW42	GO:0006629//lipid metabolic process;GO:0006629//lipid metabolic process;	-	GO:0008081//phosphoric diester hydrolase activity;GO:0008081//phosphoric diester hydrolase activity;	-
AT2G36770	57.1812	10.3978	103.965	9.99875	3.32175	2.74676e-10	8.84113e-09	2	15415077	15416845	-	1769	UGT73C4	GO:0008194;GO:0008194;GO:0016740;GO:0016757;GO:0016758;GO:0043231;GO:0080043;GO:0080044;	K13496	EC:2.4.1.-	Glycosyltransferase (Fragment) [Source:UniProtKB/TrEMBL;Acc:W8QNU5]	Q9ZQ97 A0A5S9X538 W8QNU5	-	GO:0043231//intracellular membrane-bounded organelle;	GO:0008194//UDP-glycosyltransferase activity;GO:0008194//UDP-glycosyltransferase activity;GO:0016740//transferase activity;GO:0016757//glycosyltransferase activity;GO:0016758//hexosyltransferase activity;GO:0080043//quercetin 3-O-glucosyltransferase activity;GO:0080044//quercetin 7-O-glucosyltransferase activity;	ko00908(Zeatin biosynthesis)
AT2G34810	127.07	60.1029	194.038	3.22843	1.69083	2.81178e-10	9.03787e-09	2	14685170	14687216	+	2047	-	GO:0000166;GO:0005576;GO:0005576;GO:0005618;GO:0005618;GO:0009611;GO:0009611;GO:0009753;GO:0009753;GO:0016491;GO:0016491;GO:0016491;GO:0050660;GO:0050660;GO:0055114;GO:0055114;GO:0055114;GO:0071949;GO:0071949;	-	-	Berberine bridge enzyme-like 16 [Source:UniProtKB/Swiss-Prot;Acc:O64745]	O64745	GO:0009611//response to wounding;GO:0009611//response to wounding;GO:0009753//response to jasmonic acid;GO:0009753//response to jasmonic acid;GO:0055114//obsolete oxidation-reduction process;GO:0055114//obsolete oxidation-reduction process;GO:0055114//obsolete oxidation-reduction process;	GO:0005576//extracellular region;GO:0005576//extracellular region;GO:0005618//cell wall;GO:0005618//cell wall;	GO:0000166//nucleotide binding;GO:0016491//oxidoreductase activity;GO:0016491//oxidoreductase activity;GO:0016491//oxidoreductase activity;GO:0050660//flavin adenine dinucleotide binding;GO:0050660//flavin adenine dinucleotide binding;GO:0071949//FAD binding;GO:0071949//FAD binding;	-
AT1G66860	14.7212	0.317255	29.1252	91.8038	6.52048	2.84625e-10	9.13597e-09	1	24942188	24944514	+	1516	-	GO:0006541;GO:0006541;GO:0016740;GO:0016740;GO:0016787;GO:0016787;	-	-	Class I glutamine amidotransferase-like superfamily protein [Source:UniProtKB/TrEMBL;Acc:Q9C9N8]	A0A178WIM3 Q9C9N8	GO:0006541//glutamine metabolic process;GO:0006541//glutamine metabolic process;	-	GO:0016740//transferase activity;GO:0016740//transferase activity;GO:0016787//hydrolase activity;GO:0016787//hydrolase activity;	-
AT4G40070	198.931	301.551	96.3109	0.319386	-1.64663	2.94944e-10	9.45413e-09	4	18576216	18577774	+	1559	ATL32	GO:0016020;GO:0016021;GO:0016021;GO:0016567;GO:0016567;GO:0016740;GO:0016740;GO:0046872;GO:0046872;	K10664	EC:2.3.2.27	RING-H2 finger protein ATL32 [Source:UniProtKB/Swiss-Prot;Acc:Q8W571]	Q8W571 A0A178UZZ5	GO:0016567//protein ubiquitination;GO:0016567//protein ubiquitination;	GO:0016020//membrane;GO:0016021//integral component of membrane;GO:0016021//integral component of membrane;	GO:0016740//transferase activity;GO:0016740//transferase activity;GO:0046872//metal ion binding;GO:0046872//metal ion binding;	-
AT4G09160	694.819	965.522	424.115	0.43926	-1.18685	2.99666e-10	9.59221e-09	4	5839599	5842456	+	2467	PATL5	GO:0005737;GO:0007049;GO:0007049;GO:0008289;GO:0008289;GO:0009507;GO:0016020;GO:0016020;GO:0051301;GO:0051301;GO:0071365;GO:1901703;GO:0008289;GO:0008289;	-	-	Patellin-5 [Source:UniProtKB/Swiss- Prot;Acc:Q9M0R2]	Q9M0R2	GO:0007049//cell cycle;GO:0007049//cell cycle;GO:0051301//cell division;GO:0051301//cell division;GO:0071365//cellular response to auxin stimulus;GO:1901703//protein localization involved in auxin polar transport;	GO:0005737//cytoplasm;GO:0009507//chloroplast;GO:0016020//membrane;GO:0016020//membrane;	GO:0008289//lipid binding;GO:0008289//lipid binding;GO:0008289//lipid binding;GO:0008289//lipid binding;	-
AT4G01720	661.743	400.925	922.561	2.30108	1.20231	3.08045e-10	9.8468e-09	4	744804	748554	+	1950	WRKY47	GO:0003677;GO:0003700;GO:0003700;GO:0003700;GO:0005515;GO:0005634;GO:0005634;GO:0006351;GO:0006355;GO:0006355;GO:0043565;GO:0043565;	-	-	Probable WRKY transcription factor 47 [Source:UniProtKB/Swiss-Prot;Acc:Q9ZSI7]	Q9ZSI7 Q0WNC3 A0A5S9XPC5	GO:0006351//transcription, DNA-templated;GO:0006355//regulation of transcription, DNA-templated;GO:0006355//regulation of transcription, DNA-templated;	GO:0005634//nucleus;GO:0005634//nucleus;	GO:0003677//DNA binding;GO:0003700//DNA-binding transcription factor activity;GO:0003700//DNA-binding transcription factor activity;GO:0003700//DNA-binding transcription factor activity;GO:0005515//protein binding;GO:0043565//sequence-specific DNA binding;GO:0043565//sequence-specific DNA binding;	-
AT1G05675	49.0728	15.0443	83.1013	5.52378	2.46566	3.10708e-10	9.91827e-09	1	1701116	1702749	-	1493	UGT74E1	GO:0008194;GO:0008194;GO:0016740;GO:0016757;GO:0016758;GO:0043231;GO:0080043;GO:0080043;GO:0080044;GO:0080044;	-	-	Glycosyltransferase (Fragment) [Source:UniProtKB/TrEMBL;Acc:A0A1W6AJW6]	P0C7P7 A0A654E8C5 A0A1W6AJW6	-	GO:0043231//intracellular membrane-bounded organelle;	GO:0008194//UDP-glycosyltransferase activity;GO:0008194//UDP-glycosyltransferase activity;GO:0016740//transferase activity;GO:0016757//glycosyltransferase activity;GO:0016758//hexosyltransferase activity;GO:0080043//quercetin 3-O-glucosyltransferase activity;GO:0080043//quercetin 3-O-glucosyltransferase activity;GO:0080044//quercetin 7-O-glucosyltransferase activity;GO:0080044//quercetin 7-O-glucosyltransferase activity;	-
AT5G23810	201.184	106.263	296.106	2.78653	1.47847	3.21231e-10	1.02401e-08	5	8028238	8030888	+	2120	AAP7	GO:0006865;GO:0016020;GO:0016021;GO:0016021;GO:0003333;GO:0003333;GO:0005886;GO:0005886;GO:0005886;GO:0006865;GO:0006865;GO:0006865;GO:0015171;GO:0015293;GO:0015293;GO:0016020;GO:0016020;GO:0016020;GO:0016021;GO:0016021;GO:0055085;GO:0006865;GO:0016020;GO:0016021;GO:0016021;GO:0006865;GO:0016020;GO:0016021;GO:0016021;	-	-	Probable amino acid permease 7 [Source:UniProtKB/Swiss-Prot;Acc:Q9FF99]	Q9FF99	GO:0006865//amino acid transport;GO:0003333//amino acid transmembrane transport;GO:0003333//amino acid transmembrane transport;GO:0006865//amino acid transport;GO:0006865//amino acid transport;GO:0006865//amino acid transport;GO:0055085//transmembrane transport;GO:0006865//amino acid transport;GO:0006865//amino acid transport;	GO:0016020//membrane;GO:0016021//integral component of membrane;GO:0016021//integral component of membrane;GO:0005886//plasma membrane;GO:0005886//plasma membrane;GO:0005886//plasma membrane;GO:0016020//membrane;GO:0016020//membrane;GO:0016020//membrane;GO:0016021//integral component of membrane;GO:0016021//integral component of membrane;GO:0016020//membrane;GO:0016021//integral component of membrane;GO:0016021//integral component of membrane;GO:0016020//membrane;GO:0016021//integral component of membrane;GO:0016021//integral component of membrane;	GO:0015171//amino acid transmembrane transporter activity;GO:0015293//symporter activity;GO:0015293//symporter activity;	-
AT1G64950	1070.86	639.539	1502.18	2.34884	1.23195	3.34822e-10	1.06587e-08	1	24127506	24129557	+	2052	CYP89A5	GO:0004497;GO:0005506;GO:0005506;GO:0005783;GO:0005783;GO:0016020;GO:0016020;GO:0016491;GO:0016705;GO:0016705;GO:0016709;GO:0016709;GO:0020037;GO:0020037;GO:0046872;GO:0055114;GO:0055114;GO:0055114;	K24184	EC:1.14.-.-	Cytochrome P450, family 89, subfamily A, polypeptide 5 [Source:UniProtKB/TrEMBL;Acc:Q9XIQ1]	Q9XIQ1 A0A5S9WSE9	GO:0055114//obsolete oxidation-reduction process;GO:0055114//obsolete oxidation-reduction process;GO:0055114//obsolete oxidation-reduction process;	GO:0005783//endoplasmic reticulum;GO:0005783//endoplasmic reticulum;GO:0016020//membrane;GO:0016020//membrane;	GO:0004497//monooxygenase activity;GO:0005506//iron ion binding;GO:0005506//iron ion binding;GO:0016491//oxidoreductase activity;GO:0016705//oxidoreductase activity, acting on paired donors, with incorporation or reduction of molecular oxygen;GO:0016705//oxidoreductase activity, acting on paired donors, with incorporation or reduction of molecular oxygen;GO:0016709//oxidoreductase activity, acting on paired donors, with incorporation or reduction of molecular oxygen, NAD(P)H as one donor, and incorporation of one atom of oxygen;GO:0016709//oxidoreductase activity, acting on paired donors, with incorporation or reduction of molecular oxygen, NAD(P)H as one donor, and incorporation of one atom of oxygen;GO:0020037//heme binding;GO:0020037//heme binding;GO:0046872//metal ion binding;	-
AT5G37770	365.625	211.767	519.484	2.45309	1.2946	3.4888e-10	1.10909e-08	5	14997514	14999619	-	2008	CML24	GO:0005509;GO:0005509;GO:0005509;GO:0005509;GO:0005886;GO:0005886;GO:0009408;GO:0009408;GO:0009409;GO:0009409;GO:0009612;GO:0009612;GO:0009646;GO:0009646;GO:0009733;GO:0009733;GO:0009737;GO:0009737;GO:0009909;GO:0009909;GO:0010038;GO:0010038;GO:0042542;GO:0042542;GO:0045087;GO:0045087;GO:0046872;GO:0048574;GO:0048574;GO:0051592;GO:0051592;GO:0080164;GO:0080164;GO:0005509;GO:0005509;GO:0005509;GO:0005509;GO:0005886;GO:0005886;GO:0009408;GO:0009408;GO:0009409;GO:0009409;GO:0009612;GO:0009612;GO:0009646;GO:0009646;GO:0009733;GO:0009733;GO:0009737;GO:0009737;GO:0009909;GO:0009909;GO:0010038;GO:0010038;GO:0042542;GO:0042542;GO:0045087;GO:0045087;GO:0046872;GO:0048574;GO:0048574;GO:0051592;GO:0051592;GO:0080164;GO:0080164;	K13448	-	TCH2 [Source:UniProtKB/TrEMBL;Acc:A0A178UBB8]	P25070 A0A178UBB8	GO:0009408//response to heat;GO:0009408//response to heat;GO:0009409//response to cold;GO:0009409//response to cold;GO:0009612//response to mechanical stimulus;GO:0009612//response to mechanical stimulus;GO:0009646//response to absence of light;GO:0009646//response to absence of light;GO:0009733//response to auxin;GO:0009733//response to auxin;GO:0009737//response to abscisic acid;GO:0009737//response to abscisic acid;GO:0009909//regulation of flower development;GO:0009909//regulation of flower development;GO:0010038//response to metal ion;GO:0010038//response to metal ion;GO:0042542//response to hydrogen peroxide;GO:0042542//response to hydrogen peroxide;GO:0045087//innate immune response;GO:0045087//innate immune response;GO:0048574//long-day photoperiodism, flowering;GO:0048574//long-day photoperiodism, flowering;GO:0051592//response to calcium ion;GO:0051592//response to calcium ion;GO:0080164//regulation of nitric oxide metabolic process;GO:0080164//regulation of nitric oxide metabolic process;GO:0009408//response to heat;GO:0009408//response to heat;GO:0009409//response to cold;GO:0009409//response to cold;GO:0009612//response to mechanical stimulus;GO:0009612//response to mechanical stimulus;GO:0009646//response to absence of light;GO:0009646//response to absence of light;GO:0009733//response to auxin;GO:0009733//response to auxin;GO:0009737//response to abscisic acid;GO:0009737//response to abscisic acid;GO:0009909//regulation of flower development;GO:0009909//regulation of flower development;GO:0010038//response to metal ion;GO:0010038//response to metal ion;GO:0042542//response to hydrogen peroxide;GO:0042542//response to hydrogen peroxide;GO:0045087//innate immune response;GO:0045087//innate immune response;GO:0048574//long-day photoperiodism, flowering;GO:0048574//long-day photoperiodism, flowering;GO:0051592//response to calcium ion;GO:0051592//response to calcium ion;GO:0080164//regulation of nitric oxide metabolic process;GO:0080164//regulation of nitric oxide metabolic process;	GO:0005886//plasma membrane;GO:0005886//plasma membrane;GO:0005886//plasma membrane;GO:0005886//plasma membrane;	GO:0005509//calcium ion binding;GO:0005509//calcium ion binding;GO:0005509//calcium ion binding;GO:0005509//calcium ion binding;GO:0046872//metal ion binding;GO:0005509//calcium ion binding;GO:0005509//calcium ion binding;GO:0005509//calcium ion binding;GO:0005509//calcium ion binding;GO:0046872//metal ion binding;	ko04626(Plant-pathogen interaction)
AT3G25790	109.156	201.958	16.3543	0.0809789	-3.62631	3.60075e-10	1.14311e-08	3	9413052	9415240	+	1651	HHO1	GO:0003677;GO:0003700;GO:0005634;GO:0005634;GO:0006355;GO:0016036;GO:0090548;GO:0003677;GO:0005634;GO:0005634;	-	-	Transcription factor HHO1 [Source:UniProtKB/Swiss- Prot;Acc:Q9LS00]	Q9LS00	GO:0006355//regulation of transcription, DNA-templated;GO:0016036//cellular response to phosphate starvation;GO:0090548//response to nitrate starvation;	GO:0005634//nucleus;GO:0005634//nucleus;GO:0005634//nucleus;GO:0005634//nucleus;	GO:0003677//DNA binding;GO:0003700//DNA-binding transcription factor activity;GO:0003677//DNA binding;	-
AT3G61430	4337.16	6669.14	2005.17	0.300664	-1.73377	3.68556e-10	1.16844e-08	3	22733243	22735394	+	1556	PIP1-1	GO:0005739;GO:0005739;GO:0005773;GO:0005773;GO:0005773;GO:0005886;GO:0005886;GO:0005886;GO:0005886;GO:0006833;GO:0006833;GO:0009414;GO:0009414;GO:0009414;GO:0009506;GO:0009506;GO:0009506;GO:0009941;GO:0009941;GO:0015250;GO:0015250;GO:0015250;GO:0015267;GO:0015267;GO:0016020;GO:0016020;GO:0016020;GO:0016021;GO:0016021;GO:0055085;GO:0055085;GO:0005739;GO:0005739;GO:0005773;GO:0005773;GO:0005773;GO:0005886;GO:0005886;GO:0005886;GO:0005886;GO:0006833;GO:0006833;GO:0009414;GO:0009414;GO:0009414;GO:0009506;GO:0009506;GO:0009506;GO:0009941;GO:0009941;GO:0015250;GO:0015250;GO:0015250;GO:0015267;GO:0015267;GO:0016020;GO:0016020;GO:0016020;GO:0016021;GO:0016021;GO:0055085;GO:0055085;	K09872	-	PIP1A [Source:UniProtKB/TrEMBL;Acc:A0A178VIZ0]	P61837 A0A178VIZ0	GO:0006833//water transport;GO:0006833//water transport;GO:0009414//response to water deprivation;GO:0009414//response to water deprivation;GO:0009414//response to water deprivation;GO:0055085//transmembrane transport;GO:0055085//transmembrane transport;GO:0006833//water transport;GO:0006833//water transport;GO:0009414//response to water deprivation;GO:0009414//response to water deprivation;GO:0009414//response to water deprivation;GO:0055085//transmembrane transport;GO:0055085//transmembrane transport;	GO:0005739//mitochondrion;GO:0005739//mitochondrion;GO:0005773//vacuole;GO:0005773//vacuole;GO:0005773//vacuole;GO:0005886//plasma membrane;GO:0005886//plasma membrane;GO:0005886//plasma membrane;GO:0005886//plasma membrane;GO:0009506//plasmodesma;GO:0009506//plasmodesma;GO:0009506//plasmodesma;GO:0009941//chloroplast envelope;GO:0009941//chloroplast envelope;GO:0016020//membrane;GO:0016020//membrane;GO:0016020//membrane;GO:0016021//integral component of membrane;GO:0016021//integral component of membrane;GO:0005739//mitochondrion;GO:0005739//mitochondrion;GO:0005773//vacuole;GO:0005773//vacuole;GO:0005773//vacuole;GO:0005886//plasma membrane;GO:0005886//plasma membrane;GO:0005886//plasma membrane;GO:0005886//plasma membrane;GO:0009506//plasmodesma;GO:0009506//plasmodesma;GO:0009506//plasmodesma;GO:0009941//chloroplast envelope;GO:0009941//chloroplast envelope;GO:0016020//membrane;GO:0016020//membrane;GO:0016020//membrane;GO:0016021//integral component of membrane;GO:0016021//integral component of membrane;	GO:0015250//water channel activity;GO:0015250//water channel activity;GO:0015250//water channel activity;GO:0015267//channel activity;GO:0015267//channel activity;GO:0015250//water channel activity;GO:0015250//water channel activity;GO:0015250//water channel activity;GO:0015267//channel activity;GO:0015267//channel activity;	-
AT3G23110	152.791	27.6987	277.884	10.0324	3.32659	3.69257e-10	1.16906e-08	3	8222364	8224871	-	2508	AtRLP37	GO:0005515;GO:0005886;GO:0016020;GO:0016021;GO:0016021;	-	-	Receptor-like protein 37 [Source:UniProtKB/Swiss- Prot;Acc:Q9LS80]	Q9LS80	-	GO:0005886//plasma membrane;GO:0016020//membrane;GO:0016021//integral component of membrane;GO:0016021//integral component of membrane;	GO:0005515//protein binding;	-
AT2G45180	9116.58	12692.9	5540.26	0.436485	-1.196	3.72724e-10	1.17843e-08	2	18626188	18627157	+	970	-	GO:0002220;GO:0009535;GO:0009535;GO:0009651;GO:0019904;GO:0019904;	-	-	At2g45180/T14P1.1 [Source:UniProtKB/TrEMBL;Acc:Q42044]	Q42044 A0A178VQF0	GO:0002220//innate immune response activating cell surface receptor signaling pathway;GO:0009651//response to salt stress;	GO:0009535//chloroplast thylakoid membrane;GO:0009535//chloroplast thylakoid membrane;	GO:0019904//protein domain specific binding;GO:0019904//protein domain specific binding;	-
AT4G24450	509.39	305.176	713.605	2.33834	1.22549	3.77973e-10	1.19339e-08	4	12635061	12642808	+	4517	GWD2	GO:0000166;GO:0005524;GO:0005524;GO:0005524;GO:0005975;GO:0005975;GO:0009941;GO:0009941;GO:0016301;GO:0016301;GO:0016301;GO:0016310;GO:0016310;GO:0016310;GO:0016740;GO:0046872;GO:0046872;GO:0050521;GO:0102216;GO:0102216;GO:0102218;GO:0102218;GO:0000166;GO:0005524;GO:0005524;GO:0005524;GO:0005975;GO:0005975;GO:0009941;GO:0009941;GO:0016301;GO:0016301;GO:0016301;GO:0016310;GO:0016310;GO:0016310;GO:0016740;GO:0046872;GO:0046872;GO:0050521;GO:0102216;GO:0102216;GO:0102218;GO:0102218;GO:0000166;GO:0005524;GO:0005524;GO:0005524;GO:0005975;GO:0005975;GO:0009941;GO:0009941;GO:0016301;GO:0016301;GO:0016301;GO:0016310;GO:0016310;GO:0016310;GO:0016740;GO:0046872;GO:0046872;GO:0050521;GO:0102216;GO:0102216;GO:0102218;GO:0102218;	K08244	EC:2.7.9.4	Alpha-glucan water dikinase 2 [Source:UniProtKB/Swiss-Prot;Acc:Q9STV0]	Q9STV0	GO:0005975//carbohydrate metabolic process;GO:0005975//carbohydrate metabolic process;GO:0016310//phosphorylation;GO:0016310//phosphorylation;GO:0016310//phosphorylation;GO:0005975//carbohydrate metabolic process;GO:0005975//carbohydrate metabolic process;GO:0016310//phosphorylation;GO:0016310//phosphorylation;GO:0016310//phosphorylation;GO:0005975//carbohydrate metabolic process;GO:0005975//carbohydrate metabolic process;GO:0016310//phosphorylation;GO:0016310//phosphorylation;GO:0016310//phosphorylation;	GO:0009941//chloroplast envelope;GO:0009941//chloroplast envelope;GO:0009941//chloroplast envelope;GO:0009941//chloroplast envelope;GO:0009941//chloroplast envelope;GO:0009941//chloroplast envelope;	GO:0000166//nucleotide binding;GO:0005524//ATP binding;GO:0005524//ATP binding;GO:0005524//ATP binding;GO:0016301//kinase activity;GO:0016301//kinase activity;GO:0016301//kinase activity;GO:0016740//transferase activity;GO:0046872//metal ion binding;GO:0046872//metal ion binding;GO:0050521//alpha-glucan, water dikinase activity;GO:0102216//maltodextrin water dikinase;GO:0102216//maltodextrin water dikinase;GO:0102218//starch, H2O dikinase activity;GO:0102218//starch, H2O dikinase activity;GO:0000166//nucleotide binding;GO:0005524//ATP binding;GO:0005524//ATP binding;GO:0005524//ATP binding;GO:0016301//kinase activity;GO:0016301//kinase activity;GO:0016301//kinase activity;GO:0016740//transferase activity;GO:0046872//metal ion binding;GO:0046872//metal ion binding;GO:0050521//alpha-glucan, water dikinase activity;GO:0102216//maltodextrin water dikinase;GO:0102216//maltodextrin water dikinase;GO:0102218//starch, H2O dikinase activity;GO:0102218//starch, H2O dikinase activity;GO:0000166//nucleotide binding;GO:0005524//ATP binding;GO:0005524//ATP binding;GO:0005524//ATP binding;GO:0016301//kinase activity;GO:0016301//kinase activity;GO:0016301//kinase activity;GO:0016740//transferase activity;GO:0046872//metal ion binding;GO:0046872//metal ion binding;GO:0050521//alpha-glucan, water dikinase activity;GO:0102216//maltodextrin water dikinase;GO:0102216//maltodextrin water dikinase;GO:0102218//starch, H2O dikinase activity;GO:0102218//starch, H2O dikinase activity;	-
AT5G62280	820.996	1350.82	291.177	0.215556	-2.21386	3.79336e-10	1.19607e-08	5	25016860	25018265	+	1296	-	GO:0005575;GO:0008150;	-	-	At5g62280 [Source:UniProtKB/TrEMBL;Acc:Q9LVA8]	Q9LVA8 A0A178UK59	GO:0008150//biological_process;	GO:0005575//cellular_component;	-	-
AT1G52040	303.447	16.5747	590.32	35.6158	5.15445	3.88131e-10	1.22214e-08	1	19350314	19352791	-	1751	MBP1	GO:0005634;GO:0005634;GO:0005773;GO:0005773;GO:0006952;GO:0006952;GO:0030246;GO:0030246;GO:0030246;	-	-	Myrosinase-binding protein 1 [Source:UniProtKB/Swiss-Prot;Acc:Q9SAV0]	Q9SAV0 A0A5S9WQZ9	GO:0006952//defense response;GO:0006952//defense response;	GO:0005634//nucleus;GO:0005634//nucleus;GO:0005773//vacuole;GO:0005773//vacuole;	GO:0030246//carbohydrate binding;GO:0030246//carbohydrate binding;GO:0030246//carbohydrate binding;	-
AT5G01100	170.082	84.0653	256.099	3.04642	1.60712	3.93843e-10	1.23844e-08	5	34538	37999	-	2473	FRB1	GO:0000139;GO:0005737;GO:0005794;GO:0006004;GO:0006004;GO:0006486;GO:0007155;GO:0016020;GO:0016021;GO:0016021;GO:0016740;GO:0016757;GO:0071555;GO:0080157;	-	-	FRB1 [Source:UniProtKB/TrEMBL;Acc:A0A178U817]	Q9LFC6 A0A178U817	GO:0006004//fucose metabolic process;GO:0006004//fucose metabolic process;GO:0006486//protein glycosylation;GO:0007155//cell adhesion;GO:0071555//cell wall organization;GO:0080157//regulation of plant-type cell wall organization or biogenesis;	GO:0000139//Golgi membrane;GO:0005737//cytoplasm;GO:0005794//Golgi apparatus;GO:0016020//membrane;GO:0016021//integral component of membrane;GO:0016021//integral component of membrane;	GO:0016740//transferase activity;GO:0016757//glycosyltransferase activity;	-
AT5G49450	439.33	633.21	245.449	0.387627	-1.36726	4.00665e-10	1.25818e-08	5	20051829	20052735	+	907	BZIP1	GO:0000976;GO:0003677;GO:0003700;GO:0003700;GO:0003700;GO:0003700;GO:0003700;GO:0005515;GO:0005515;GO:0005634;GO:0005634;GO:0005634;GO:0005634;GO:0006355;GO:0006355;GO:0006521;GO:0006521;GO:0006970;GO:0006970;GO:0009267;GO:0009267;GO:0009617;GO:0009617;GO:0009651;GO:0009651;GO:0009901;GO:0009901;GO:0010182;GO:0010182;GO:0043565;GO:0043565;GO:0043565;GO:0044212;GO:0045893;GO:0045893;GO:0045893;GO:0046982;GO:0046982;GO:0046982;GO:0071333;GO:0071333;	-	-	Basic leucine zipper 1 [Source:UniProtKB/Swiss- Prot;Acc:Q9FGX2]	Q9FGX2 A0A178UPE4	GO:0006355//regulation of transcription, DNA-templated;GO:0006355//regulation of transcription, DNA-templated;GO:0006521//regulation of cellular amino acid metabolic process;GO:0006521//regulation of cellular amino acid metabolic process;GO:0006970//response to osmotic stress;GO:0006970//response to osmotic stress;GO:0009267//cellular response to starvation;GO:0009267//cellular response to starvation;GO:0009617//response to bacterium;GO:0009617//response to bacterium;GO:0009651//response to salt stress;GO:0009651//response to salt stress;GO:0009901//anther dehiscence;GO:0009901//anther dehiscence;GO:0010182//sugar mediated signaling pathway;GO:0010182//sugar mediated signaling pathway;GO:0045893//positive regulation of transcription, DNA-templated;GO:0045893//positive regulation of transcription, DNA-templated;GO:0045893//positive regulation of transcription, DNA-templated;GO:0071333//cellular response to glucose stimulus;GO:0071333//cellular response to glucose stimulus;	GO:0005634//nucleus;GO:0005634//nucleus;GO:0005634//nucleus;GO:0005634//nucleus;	GO:0000976//transcription cis-regulatory region binding;GO:0003677//DNA binding;GO:0003700//DNA-binding transcription factor activity;GO:0003700//DNA-binding transcription factor activity;GO:0003700//DNA-binding transcription factor activity;GO:0003700//DNA-binding transcription factor activity;GO:0003700//DNA-binding transcription factor activity;GO:0005515//protein binding;GO:0005515//protein binding;GO:0043565//sequence-specific DNA binding;GO:0043565//sequence-specific DNA binding;GO:0043565//sequence-specific DNA binding;GO:0046982//protein heterodimerization activity;GO:0046982//protein heterodimerization activity;GO:0046982//protein heterodimerization activity;	-
AT5G14120	3107.68	4201.32	2014.04	0.479381	-1.06076	4.06841e-10	1.27585e-08	5	4555821	4558710	+	2490	-	GO:0005773;GO:0005773;GO:0005774;GO:0005774;GO:0016020;GO:0016020;GO:0016021;GO:0016021;	-	-	Major facilitator superfamily protein [Source:UniProtKB/TrEMBL;Acc:Q9FMT8]	A0A178UJV5 Q9FMT8	-	GO:0005773//vacuole;GO:0005773//vacuole;GO:0005774//vacuolar membrane;GO:0005774//vacuolar membrane;GO:0016020//membrane;GO:0016020//membrane;GO:0016021//integral component of membrane;GO:0016021//integral component of membrane;	-	-
AT1G65250	57.757	19.4518	96.0621	4.93846	2.30406	4.07726e-10	1.2769e-08	1	24234280	24235912	+	1633	-	GO:0000166;GO:0004672;GO:0004672;GO:0004674;GO:0004674;GO:0005524;GO:0005524;GO:0005524;GO:0005886;GO:0005886;GO:0006468;GO:0006468;GO:0006468;GO:0007166;GO:0007166;	-	-	Probable inactive receptor-like protein kinase At1g65250 [Source:UniProtKB/Swiss-Prot;Acc:O80795]	O80795	GO:0006468//protein phosphorylation;GO:0006468//protein phosphorylation;GO:0006468//protein phosphorylation;GO:0007166//cell surface receptor signaling pathway;GO:0007166//cell surface receptor signaling pathway;	GO:0005886//plasma membrane;GO:0005886//plasma membrane;	GO:0000166//nucleotide binding;GO:0004672//protein kinase activity;GO:0004672//protein kinase activity;GO:0004674//protein serine/threonine kinase activity;GO:0004674//protein serine/threonine kinase activity;GO:0005524//ATP binding;GO:0005524//ATP binding;GO:0005524//ATP binding;	-
AT5G35190	292.592	557.508	27.6754	0.0496411	-4.33232	4.18498e-10	1.30887e-08	5	13434151	13435424	+	1274	-	GO:0005199;GO:0005199;GO:0009664;GO:0009664;GO:0016020;GO:0016021;GO:0016021;GO:0005199;GO:0005199;GO:0009664;GO:0009664;	-	-	Proline-rich extensin-like family protein [Source:UniProtKB/TrEMBL;Acc:Q9LHS1]	Q9LHS1 A0A5S9Y8R6	GO:0009664//plant-type cell wall organization;GO:0009664//plant-type cell wall organization;GO:0009664//plant-type cell wall organization;GO:0009664//plant-type cell wall organization;	GO:0016020//membrane;GO:0016021//integral component of membrane;GO:0016021//integral component of membrane;	GO:0005199//structural constituent of cell wall;GO:0005199//structural constituent of cell wall;GO:0005199//structural constituent of cell wall;GO:0005199//structural constituent of cell wall;	-
AT3G25610	690.317	422.42	958.213	2.26839	1.18167	4.42904e-10	1.38333e-08	3	9308744	9313599	-	4053	ALA10	GO:0000139;GO:0000166;GO:0000166;GO:0000166;GO:0000287;GO:0000287;GO:0000287;GO:0004012;GO:0005524;GO:0005524;GO:0005524;GO:0005802;GO:0005886;GO:0005886;GO:0005886;GO:0005886;GO:0015914;GO:0015914;GO:0016020;GO:0016021;GO:0016021;GO:0016021;GO:0034204;GO:0045332;GO:0045332;GO:0046872;GO:0048194;GO:0090554;GO:0140326;GO:0140326;GO:0140326;GO:0140326;GO:0140333;GO:1901703;	K01530	EC:7.6.2.1	Phospholipid-transporting ATPase 10 [Source:UniProtKB/Swiss-Prot;Acc:Q9LI83]	Q9LI83	GO:0015914//phospholipid transport;GO:0015914//phospholipid transport;GO:0034204//lipid translocation;GO:0045332//phospholipid translocation;GO:0045332//phospholipid translocation;GO:0048194//Golgi vesicle budding;GO:1901703//protein localization involved in auxin polar transport;	GO:0000139//Golgi membrane;GO:0005802//trans-Golgi network;GO:0005886//plasma membrane;GO:0005886//plasma membrane;GO:0005886//plasma membrane;GO:0005886//plasma membrane;GO:0016020//membrane;GO:0016021//integral component of membrane;GO:0016021//integral component of membrane;GO:0016021//integral component of membrane;	GO:0000166//nucleotide binding;GO:0000166//nucleotide binding;GO:0000166//nucleotide binding;GO:0000287//magnesium ion binding;GO:0000287//magnesium ion binding;GO:0000287//magnesium ion binding;GO:0005524//ATP binding;GO:0005524//ATP binding;GO:0005524//ATP binding;GO:0046872//metal ion binding;GO:0090554//phosphatidylcholine floppase activity;GO:0140326//ATPase-coupled intramembrane lipid transporter activity;GO:0140326//ATPase-coupled intramembrane lipid transporter activity;GO:0140326//ATPase-coupled intramembrane lipid transporter activity;GO:0140326//ATPase-coupled intramembrane lipid transporter activity;GO:0140333//glycerophospholipid flippase activity;	-
AT1G33600	916.115	569.708	1262.52	2.21609	1.14801	4.64595e-10	1.44912e-08	1	12180483	12184528	+	2439	-	GO:0004672;GO:0005515;GO:0005618;GO:0005618;GO:0005634;GO:0005886;GO:0009505;GO:0009506;GO:0009755;GO:0016020;GO:0046777;GO:0004672;GO:0005515;GO:0005618;GO:0005618;GO:0005634;GO:0005886;GO:0009505;GO:0009506;GO:0009755;GO:0016020;GO:0046777;	-	-	Leucine-rich repeat (LRR) family protein [Source:UniProtKB/TrEMBL;Acc:Q9FW48]	Q9FW48	GO:0009755//hormone-mediated signaling pathway;GO:0046777//protein autophosphorylation;GO:0009755//hormone-mediated signaling pathway;GO:0046777//protein autophosphorylation;	GO:0005618//cell wall;GO:0005618//cell wall;GO:0005634//nucleus;GO:0005886//plasma membrane;GO:0009505//plant-type cell wall;GO:0009506//plasmodesma;GO:0016020//membrane;GO:0005618//cell wall;GO:0005618//cell wall;GO:0005634//nucleus;GO:0005886//plasma membrane;GO:0009505//plant-type cell wall;GO:0009506//plasmodesma;GO:0016020//membrane;	GO:0004672//protein kinase activity;GO:0005515//protein binding;GO:0004672//protein kinase activity;GO:0005515//protein binding;	-
AT3G26600	466.721	278.145	655.298	2.35596	1.23631	4.68219e-10	1.45846e-08	3	9769634	9772122	+	2489	ARO4	GO:0005515;GO:0005515;GO:0008150;GO:0009506;GO:0009506;	-	-	Armadillo repeat only 4 [Source:UniProtKB/TrEMBL;Acc:Q38957]	A0A1I9LTS0	GO:0008150//biological_process;	GO:0009506//plasmodesma;GO:0009506//plasmodesma;	GO:0005515//protein binding;GO:0005515//protein binding;	-
AT1G12040	291.938	548.932	34.9435	0.0636573	-3.97353	4.9613e-10	1.54333e-08	1	4069992	4072681	+	2690	LRX1	GO:0000904;GO:0000904;GO:0005199;GO:0005199;GO:0005576;GO:0005576;GO:0005618;GO:0007275;GO:0009505;GO:0009505;GO:0009506;GO:0009506;GO:0009826;GO:0009826;GO:0010054;GO:0010054;GO:0071555;GO:0071555;	-	-	Leucine-rich repeat extensin-like protein 1 [Source:UniProtKB/Swiss-Prot;Acc:O65375]	O65375	GO:0000904//cell morphogenesis involved in differentiation;GO:0000904//cell morphogenesis involved in differentiation;GO:0007275//multicellular organism development;GO:0009826//unidimensional cell growth;GO:0009826//unidimensional cell growth;GO:0010054//trichoblast differentiation;GO:0010054//trichoblast differentiation;GO:0071555//cell wall organization;GO:0071555//cell wall organization;	GO:0005576//extracellular region;GO:0005576//extracellular region;GO:0005618//cell wall;GO:0009505//plant-type cell wall;GO:0009505//plant-type cell wall;GO:0009506//plasmodesma;GO:0009506//plasmodesma;	GO:0005199//structural constituent of cell wall;GO:0005199//structural constituent of cell wall;	-
AT3G48090	763.025	430.95	1095.1	2.54113	1.34547	4.98041e-10	1.5472e-08	3	17755329	17758147	-	2551	EDS1	GO:0000304;GO:0000304;GO:0001666;GO:0001666;GO:0005515;GO:0005515;GO:0005634;GO:0005634;GO:0005634;GO:0005737;GO:0005737;GO:0005737;GO:0005783;GO:0005783;GO:0006629;GO:0006629;GO:0006952;GO:0009626;GO:0009626;GO:0009627;GO:0009627;GO:0010310;GO:0010310;GO:0010618;GO:0010618;GO:0010942;GO:0010942;GO:0016298;GO:0016298;GO:0016787;GO:0042803;GO:0042803;GO:0043231;GO:0050829;GO:0050829;GO:0060866;GO:0060866;GO:0006629;	K18875	-	Protein EDS1 [Source:UniProtKB/Swiss- Prot;Acc:Q9SU72]	Q9SU72	GO:0000304//response to singlet oxygen;GO:0000304//response to singlet oxygen;GO:0001666//response to hypoxia;GO:0001666//response to hypoxia;GO:0006629//lipid metabolic process;GO:0006629//lipid metabolic process;GO:0006952//defense response;GO:0009626//plant-type hypersensitive response;GO:0009626//plant-type hypersensitive response;GO:0009627//systemic acquired resistance;GO:0009627//systemic acquired resistance;GO:0010310//regulation of hydrogen peroxide metabolic process;GO:0010310//regulation of hydrogen peroxide metabolic process;GO:0010618//aerenchyma formation;GO:0010618//aerenchyma formation;GO:0010942//positive regulation of cell death;GO:0010942//positive regulation of cell death;GO:0050829//defense response to Gram-negative bacterium;GO:0050829//defense response to Gram-negative bacterium;GO:0060866//leaf abscission;GO:0060866//leaf abscission;GO:0006629//lipid metabolic process;	GO:0005634//nucleus;GO:0005634//nucleus;GO:0005634//nucleus;GO:0005737//cytoplasm;GO:0005737//cytoplasm;GO:0005737//cytoplasm;GO:0005783//endoplasmic reticulum;GO:0005783//endoplasmic reticulum;GO:0043231//intracellular membrane-bounded organelle;	GO:0005515//protein binding;GO:0005515//protein binding;GO:0016298//lipase activity;GO:0016298//lipase activity;GO:0016787//hydrolase activity;GO:0042803//protein homodimerization activity;GO:0042803//protein homodimerization activity;	ko04626(Plant-pathogen interaction)
AT4G25100	16138	21764	10512.1	0.483003	-1.0499	5.02862e-10	1.56008e-08	4	12884300	12887011	-	1553	FSD1	GO:0004784;GO:0004784;GO:0004784;GO:0004784;GO:0005507;GO:0005507;GO:0005515;GO:0005737;GO:0005737;GO:0005739;GO:0005739;GO:0005829;GO:0005886;GO:0005886;GO:0005886;GO:0006801;GO:0006801;GO:0006979;GO:0006979;GO:0007623;GO:0007623;GO:0009507;GO:0009507;GO:0009507;GO:0009536;GO:0009570;GO:0009570;GO:0009570;GO:0009579;GO:0009579;GO:0009642;GO:0009642;GO:0009941;GO:0009941;GO:0010193;GO:0010193;GO:0016020;GO:0016491;GO:0019430;GO:0019904;GO:0019904;GO:0031969;GO:0031969;GO:0042644;GO:0042644;GO:0046686;GO:0046686;GO:0046688;GO:0046688;GO:0046872;GO:0046872;GO:0046872;GO:0055114;GO:0055114;GO:0055114;GO:0004784;GO:0004784;GO:0004784;GO:0004784;GO:0005507;GO:0005507;GO:0005515;GO:0005737;GO:0005737;GO:0005739;GO:0005739;GO:0005829;GO:0005886;GO:0005886;GO:0005886;GO:0006801;GO:0006801;GO:0006979;GO:0006979;GO:0007623;GO:0007623;GO:0009507;GO:0009507;GO:0009507;GO:0009536;GO:0009570;GO:0009570;GO:0009570;GO:0009579;GO:0009579;GO:0009642;GO:0009642;GO:0009941;GO:0009941;GO:0010193;GO:0010193;GO:0016020;GO:0016491;GO:0019430;GO:0019904;GO:0019904;GO:0031969;GO:0031969;GO:0042644;GO:0042644;GO:0046686;GO:0046686;GO:0046688;GO:0046688;GO:0046872;GO:0046872;GO:0046872;GO:0055114;GO:0055114;GO:0055114;GO:0004784;GO:0004784;GO:0004784;GO:0006801;GO:0006801;GO:0016491;GO:0019430;GO:0046872;GO:0046872;GO:0046872;GO:0055114;GO:0055114;GO:0055114;GO:0004784;GO:0004784;GO:0004784;GO:0004784;GO:0005507;GO:0005507;GO:0005515;GO:0005737;GO:0005737;GO:0005739;GO:0005739;GO:0005829;GO:0005886;GO:0005886;GO:0005886;GO:0006801;GO:0006801;GO:0006979;GO:0006979;GO:0007623;GO:0007623;GO:0009507;GO:0009507;GO:0009507;GO:0009536;GO:0009570;GO:0009570;GO:0009570;GO:0009579;GO:0009579;GO:0009642;GO:0009642;GO:0009941;GO:0009941;GO:0010193;GO:0010193;GO:0016020;GO:0016491;GO:0019430;GO:0019904;GO:0019904;GO:0031969;GO:0031969;GO:0042644;GO:0042644;GO:0046686;GO:0046686;GO:0046688;GO:0046688;GO:0046872;GO:0046872;GO:0046872;GO:0055114;GO:0055114;GO:0055114;GO:0004784;GO:0004784;GO:0004784;GO:0004784;GO:0005507;GO:0005507;GO:0005515;GO:0005737;GO:0005737;GO:0005739;GO:0005739;GO:0005829;GO:0005886;GO:0005886;GO:0005886;GO:0006801;GO:0006801;GO:0006979;GO:0006979;GO:0007623;GO:0007623;GO:0009507;GO:0009507;GO:0009507;GO:0009536;GO:0009570;GO:0009570;GO:0009570;GO:0009579;GO:0009579;GO:0009642;GO:0009642;GO:0009941;GO:0009941;GO:0010193;GO:0010193;GO:0016020;GO:0016491;GO:0019430;GO:0019904;GO:0019904;GO:0031969;GO:0031969;GO:0042644;GO:0042644;GO:0046686;GO:0046686;GO:0046688;GO:0046688;GO:0046872;GO:0046872;GO:0046872;GO:0055114;GO:0055114;GO:0055114;	K04564	EC:1.15.1.1	Superoxide dismutase [Fe] 1, chloroplastic [Source:UniProtKB/Swiss-Prot;Acc:P21276]	P21276 A0A654FSM5	GO:0006801//superoxide metabolic process;GO:0006801//superoxide metabolic process;GO:0006979//response to oxidative stress;GO:0006979//response to oxidative stress;GO:0007623//circadian rhythm;GO:0007623//circadian rhythm;GO:0009642//response to light intensity;GO:0009642//response to light intensity;GO:0010193//response to ozone;GO:0010193//response to ozone;GO:0019430//removal of superoxide radicals;GO:0046686//response to cadmium ion;GO:0046686//response to cadmium ion;GO:0046688//response to copper ion;GO:0046688//response to copper ion;GO:0055114//obsolete oxidation-reduction process;GO:0055114//obsolete oxidation-reduction process;GO:0055114//obsolete oxidation-reduction process;GO:0006801//superoxide metabolic process;GO:0006801//superoxide metabolic process;GO:0006979//response to oxidative stress;GO:0006979//response to oxidative stress;GO:0007623//circadian rhythm;GO:0007623//circadian rhythm;GO:0009642//response to light intensity;GO:0009642//response to light intensity;GO:0010193//response to ozone;GO:0010193//response to ozone;GO:0019430//removal of superoxide radicals;GO:0046686//response to cadmium ion;GO:0046686//response to cadmium ion;GO:0046688//response to copper ion;GO:0046688//response to copper ion;GO:0055114//obsolete oxidation-reduction process;GO:0055114//obsolete oxidation-reduction process;GO:0055114//obsolete oxidation-reduction process;GO:0006801//superoxide metabolic process;GO:0006801//superoxide metabolic process;GO:0019430//removal of superoxide radicals;GO:0055114//obsolete oxidation-reduction process;GO:0055114//obsolete oxidation-reduction process;GO:0055114//obsolete oxidation-reduction process;GO:0006801//superoxide metabolic process;GO:0006801//superoxide metabolic process;GO:0006979//response to oxidative stress;GO:0006979//response to oxidative stress;GO:0007623//circadian rhythm;GO:0007623//circadian rhythm;GO:0009642//response to light intensity;GO:0009642//response to light intensity;GO:0010193//response to ozone;GO:0010193//response to ozone;GO:0019430//removal of superoxide radicals;GO:0046686//response to cadmium ion;GO:0046686//response to cadmium ion;GO:0046688//response to copper ion;GO:0046688//response to copper ion;GO:0055114//obsolete oxidation-reduction process;GO:0055114//obsolete oxidation-reduction process;GO:0055114//obsolete oxidation-reduction process;GO:0006801//superoxide metabolic process;GO:0006801//superoxide metabolic process;GO:0006979//response to oxidative stress;GO:0006979//response to oxidative stress;GO:0007623//circadian rhythm;GO:0007623//circadian rhythm;GO:0009642//response to light intensity;GO:0009642//response to light intensity;GO:0010193//response to ozone;GO:0010193//response to ozone;GO:0019430//removal of superoxide radicals;GO:0046686//response to cadmium ion;GO:0046686//response to cadmium ion;GO:0046688//response to copper ion;GO:0046688//response to copper ion;GO:0055114//obsolete oxidation-reduction process;GO:0055114//obsolete oxidation-reduction process;GO:0055114//obsolete oxidation-reduction process;	GO:0005737//cytoplasm;GO:0005737//cytoplasm;GO:0005739//mitochondrion;GO:0005739//mitochondrion;GO:0005829//cytosol;GO:0005886//plasma membrane;GO:0005886//plasma membrane;GO:0005886//plasma membrane;GO:0009507//chloroplast;GO:0009507//chloroplast;GO:0009507//chloroplast;GO:0009536//plastid;GO:0009570//chloroplast stroma;GO:0009570//chloroplast stroma;GO:0009570//chloroplast stroma;GO:0009579//thylakoid;GO:0009579//thylakoid;GO:0009941//chloroplast envelope;GO:0009941//chloroplast envelope;GO:0016020//membrane;GO:0031969//chloroplast membrane;GO:0031969//chloroplast membrane;GO:0042644//chloroplast nucleoid;GO:0042644//chloroplast nucleoid;GO:0005737//cytoplasm;GO:0005737//cytoplasm;GO:0005739//mitochondrion;GO:0005739//mitochondrion;GO:0005829//cytosol;GO:0005886//plasma membrane;GO:0005886//plasma membrane;GO:0005886//plasma membrane;GO:0009507//chloroplast;GO:0009507//chloroplast;GO:0009507//chloroplast;GO:0009536//plastid;GO:0009570//chloroplast stroma;GO:0009570//chloroplast stroma;GO:0009570//chloroplast stroma;GO:0009579//thylakoid;GO:0009579//thylakoid;GO:0009941//chloroplast envelope;GO:0009941//chloroplast envelope;GO:0016020//membrane;GO:0031969//chloroplast membrane;GO:0031969//chloroplast membrane;GO:0042644//chloroplast nucleoid;GO:0042644//chloroplast nucleoid;GO:0005737//cytoplasm;GO:0005737//cytoplasm;GO:0005739//mitochondrion;GO:0005739//mitochondrion;GO:0005829//cytosol;GO:0005886//plasma membrane;GO:0005886//plasma membrane;GO:0005886//plasma membrane;GO:0009507//chloroplast;GO:0009507//chloroplast;GO:0009507//chloroplast;GO:0009536//plastid;GO:0009570//chloroplast stroma;GO:0009570//chloroplast stroma;GO:0009570//chloroplast stroma;GO:0009579//thylakoid;GO:0009579//thylakoid;GO:0009941//chloroplast envelope;GO:0009941//chloroplast envelope;GO:0016020//membrane;GO:0031969//chloroplast membrane;GO:0031969//chloroplast membrane;GO:0042644//chloroplast nucleoid;GO:0042644//chloroplast nucleoid;GO:0005737//cytoplasm;GO:0005737//cytoplasm;GO:0005739//mitochondrion;GO:0005739//mitochondrion;GO:0005829//cytosol;GO:0005886//plasma membrane;GO:0005886//plasma membrane;GO:0005886//plasma membrane;GO:0009507//chloroplast;GO:0009507//chloroplast;GO:0009507//chloroplast;GO:0009536//plastid;GO:0009570//chloroplast stroma;GO:0009570//chloroplast stroma;GO:0009570//chloroplast stroma;GO:0009579//thylakoid;GO:0009579//thylakoid;GO:0009941//chloroplast envelope;GO:0009941//chloroplast envelope;GO:0016020//membrane;GO:0031969//chloroplast membrane;GO:0031969//chloroplast membrane;GO:0042644//chloroplast nucleoid;GO:0042644//chloroplast nucleoid;	GO:0004784//superoxide dismutase activity;GO:0004784//superoxide dismutase activity;GO:0004784//superoxide dismutase activity;GO:0004784//superoxide dismutase activity;GO:0005507//copper ion binding;GO:0005507//copper ion binding;GO:0005515//protein binding;GO:0016491//oxidoreductase activity;GO:0019904//protein domain specific binding;GO:0019904//protein domain specific binding;GO:0046872//metal ion binding;GO:0046872//metal ion binding;GO:0046872//metal ion binding;GO:0004784//superoxide dismutase activity;GO:0004784//superoxide dismutase activity;GO:0004784//superoxide dismutase activity;GO:0004784//superoxide dismutase activity;GO:0005507//copper ion binding;GO:0005507//copper ion binding;GO:0005515//protein binding;GO:0016491//oxidoreductase activity;GO:0019904//protein domain specific binding;GO:0019904//protein domain specific binding;GO:0046872//metal ion binding;GO:0046872//metal ion binding;GO:0046872//metal ion binding;GO:0004784//superoxide dismutase activity;GO:0004784//superoxide dismutase activity;GO:0004784//superoxide dismutase activity;GO:0016491//oxidoreductase activity;GO:0046872//metal ion binding;GO:0046872//metal ion binding;GO:0046872//metal ion binding;GO:0004784//superoxide dismutase activity;GO:0004784//superoxide dismutase activity;GO:0004784//superoxide dismutase activity;GO:0004784//superoxide dismutase activity;GO:0005507//copper ion binding;GO:0005507//copper ion binding;GO:0005515//protein binding;GO:0016491//oxidoreductase activity;GO:0019904//protein domain specific binding;GO:0019904//protein domain specific binding;GO:0046872//metal ion binding;GO:0046872//metal ion binding;GO:0046872//metal ion binding;GO:0004784//superoxide dismutase activity;GO:0004784//superoxide dismutase activity;GO:0004784//superoxide dismutase activity;GO:0004784//superoxide dismutase activity;GO:0005507//copper ion binding;GO:0005507//copper ion binding;GO:0005515//protein binding;GO:0016491//oxidoreductase activity;GO:0019904//protein domain specific binding;GO:0019904//protein domain specific binding;GO:0046872//metal ion binding;GO:0046872//metal ion binding;GO:0046872//metal ion binding;	ko05417(Lipid and atherosclerosis);ko05208(Chemical carcinogenesis - reactive oxygen species);ko05016(Huntington disease);ko04213(Longevity regulating pathway - multiple species);ko04212(Longevity regulating pathway - worm);ko04211(Longevity regulating pathway);ko04146(Peroxisome);ko04068(FoxO signaling pathway);ko04013(MAPK signaling pathway - fly)
AT3G12230	12.6657	0	25.3314	Inf	Inf	5.06324e-10	1.56872e-08	3	3899364	3901879	-	1375	SCPL14	GO:0004180;GO:0004185;GO:0004185;GO:0005576;GO:0005576;GO:0006508;GO:0006508;GO:0006508;GO:0008233;GO:0016747;GO:0016787;GO:0019748;GO:0019748;	K16296	EC:3.4.16.-	Serine carboxypeptidase-like 14 [Source:UniProtKB/Swiss-Prot;Acc:Q9C7D3]	Q9C7D3	GO:0006508//proteolysis;GO:0006508//proteolysis;GO:0006508//proteolysis;GO:0019748//secondary metabolic process;GO:0019748//secondary metabolic process;	GO:0005576//extracellular region;GO:0005576//extracellular region;	GO:0004180//carboxypeptidase activity;GO:0004185//serine-type carboxypeptidase activity;GO:0004185//serine-type carboxypeptidase activity;GO:0008233//peptidase activity;GO:0016747//acyltransferase activity, transferring groups other than amino-acyl groups;GO:0016787//hydrolase activity;	-
AT1G67265	80.7407	129.042	32.439	0.251383	-1.99204	5.10552e-10	1.57971e-08	1	25175558	25176230	-	673	DVL3	GO:0048367;GO:0048367;	-	-	DVL3 [Source:UniProtKB/TrEMBL;Acc:Q6X5U0]	Q6X5U0	GO:0048367//shoot system development;GO:0048367//shoot system development;	-	-	-
AT1G35210	53.4126	11.7342	95.091	8.10376	3.01859	5.18854e-10	1.60326e-08	1	12896582	12897675	-	1094	-	GO:0005515;GO:0010224;GO:0010224;	-	-	Uncharacterized protein T32G9.25 [Source:UniProtKB/TrEMBL;Acc:Q9C6F2]	A0A178WEY9 Q9C6F2	GO:0010224//response to UV-B;GO:0010224//response to UV-B;	-	GO:0005515//protein binding;	-
AT1G65510	130.4	62.2923	198.507	3.18671	1.67207	5.294e-10	1.63367e-08	1	24359328	24360081	+	605	-	GO:0016021;GO:0016021;GO:0005886;GO:0009751;GO:0016021;GO:0016021;	-	-	unknown protein; FUNCTIONS IN: molecular_function unknown; INVOLVED IN: N-terminal protein myristoylation; LOCATED IN: endomembrane system; EXPRESSED IN: 9 plant structures; EXPRESSED DURING: LP.06 six leaves visible, LP.04 four leaves visible, 4 an /.../, petal differentiation and expansion stage, LP.08 eight leaves visible; BEST Arabidopsis thaliana protein match is: unknown protein (TAIR:AT1G65486.1); Ha. [Source:TAIR;Acc:AT1G65510]	A0A1P8ANR6	GO:0009751//response to salicylic acid;	GO:0016021//integral component of membrane;GO:0016021//integral component of membrane;GO:0005886//plasma membrane;GO:0016021//integral component of membrane;GO:0016021//integral component of membrane;	-	-
AT1G02640	1161.26	1677.04	645.472	0.384887	-1.37749	5.57789e-10	1.71898e-08	1	564018	567771	+	2773	BXL2	GO:0004553;GO:0004553;GO:0004553;GO:0005576;GO:0005576;GO:0005975;GO:0005975;GO:0008152;GO:0009044;GO:0009044;GO:0009505;GO:0009505;GO:0016787;GO:0016798;GO:0031222;GO:0031222;GO:0045493;GO:0045493;GO:0046556;GO:0046556;	-	-	Probable beta-D-xylosidase 2 [Source:UniProtKB/Swiss-Prot;Acc:Q94KD8]	Q94KD8 A0A654E7L3	GO:0005975//carbohydrate metabolic process;GO:0005975//carbohydrate metabolic process;GO:0008152//metabolic process;GO:0031222//arabinan catabolic process;GO:0031222//arabinan catabolic process;GO:0045493//xylan catabolic process;GO:0045493//xylan catabolic process;	GO:0005576//extracellular region;GO:0005576//extracellular region;GO:0009505//plant-type cell wall;GO:0009505//plant-type cell wall;	GO:0004553//hydrolase activity, hydrolyzing O-glycosyl compounds;GO:0004553//hydrolase activity, hydrolyzing O-glycosyl compounds;GO:0004553//hydrolase activity, hydrolyzing O-glycosyl compounds;GO:0009044//xylan 1,4-beta-xylosidase activity;GO:0009044//xylan 1,4-beta-xylosidase activity;GO:0016787//hydrolase activity;GO:0016798//hydrolase activity, acting on glycosyl bonds;GO:0046556//alpha-L-arabinofuranosidase activity;GO:0046556//alpha-L-arabinofuranosidase activity;	-
AT1G07220	267.918	149.196	386.64	2.5915	1.37379	5.612e-10	1.7272e-08	1	2216925	2219649	-	1942	-	GO:0016020;GO:0016021;GO:0016021;GO:0016740;GO:0046527;	-	-	F10K1.7 protein [Source:UniProtKB/TrEMBL;Acc:Q9LML4]	Q9LML4	-	GO:0016020//membrane;GO:0016021//integral component of membrane;GO:0016021//integral component of membrane;	GO:0016740//transferase activity;GO:0046527//glucosyltransferase activity;	-
AT1G26930	600.74	367.344	834.137	2.27073	1.18315	5.74382e-10	1.76543e-08	1	9336057	9337938	-	1873	-	GO:0005515;GO:0005634;GO:0005634;GO:0005634;GO:0005777;GO:0005777;GO:0005515;	-	-	F-box/kelch-repeat protein At1g26930 [Source:UniProtKB/Swiss-Prot;Acc:Q84M94]	Q84M94 A0A178WG14	-	GO:0005634//nucleus;GO:0005634//nucleus;GO:0005634//nucleus;GO:0005777//peroxisome;GO:0005777//peroxisome;	GO:0005515//protein binding;GO:0005515//protein binding;	-
AT3G21080	125.189	15.311	235.066	15.3527	3.94042	5.81484e-10	1.78489e-08	3	7388258	7390031	-	1220	-	GO:0016020;GO:0016021;GO:0016021;	-	-	ABC transporter-like protein [Source:UniProtKB/TrEMBL;Acc:Q9LJC4]	A0A384KH04 Q9LJC4	-	GO:0016020//membrane;GO:0016021//integral component of membrane;GO:0016021//integral component of membrane;	-	-
AT3G06070	186.184	274.701	97.6661	0.355536	-1.49193	5.89676e-10	1.80764e-08	3	1830970	1832190	-	1135	-	GO:0005575;GO:0008150;	-	-	At3g06070 [Source:UniProtKB/TrEMBL;Acc:Q8LED7]	A0A654FF50 Q8LED7	GO:0008150//biological_process;	GO:0005575//cellular_component;	-	-
AT3G24770	248.675	138.383	358.966	2.59401	1.37518	6.08171e-10	1.86187e-08	3	9046293	9047463	+	1171	CLE41	GO:0005576;GO:0005576;GO:0005615;GO:0005615;GO:0007275;GO:0010067;GO:0010067;GO:0010087;GO:0010087;GO:0010087;GO:0010089;GO:0010089;GO:0010089;GO:0010223;GO:0010223;GO:0030154;GO:0033612;GO:0033612;GO:0033612;GO:0033612;GO:0045168;GO:0045168;GO:0048046;GO:0048046;GO:0048046;GO:0048046;GO:0051301;GO:0051301;GO:0090506;GO:0090506;	-	-	CLAVATA3/ESR (CLE)-related protein 41 [Source:UniProtKB/Swiss-Prot;Acc:Q84W98]	Q84W98	GO:0007275//multicellular organism development;GO:0010067//procambium histogenesis;GO:0010067//procambium histogenesis;GO:0010087//phloem or xylem histogenesis;GO:0010087//phloem or xylem histogenesis;GO:0010087//phloem or xylem histogenesis;GO:0010089//xylem development;GO:0010089//xylem development;GO:0010089//xylem development;GO:0010223//secondary shoot formation;GO:0010223//secondary shoot formation;GO:0030154//cell differentiation;GO:0045168//cell-cell signaling involved in cell fate commitment;GO:0045168//cell-cell signaling involved in cell fate commitment;GO:0051301//cell division;GO:0051301//cell division;GO:0090506//axillary shoot meristem initiation;GO:0090506//axillary shoot meristem initiation;	GO:0005576//extracellular region;GO:0005576//extracellular region;GO:0005615//extracellular space;GO:0005615//extracellular space;GO:0048046//apoplast;GO:0048046//apoplast;GO:0048046//apoplast;GO:0048046//apoplast;	GO:0033612//receptor serine/threonine kinase binding;GO:0033612//receptor serine/threonine kinase binding;GO:0033612//receptor serine/threonine kinase binding;GO:0033612//receptor serine/threonine kinase binding;	-
AT3G49580	50.6463	4.35591	96.9367	22.2541	4.476	6.22348e-10	1.90276e-08	3	18374908	18375940	-	886	LSU1	GO:0098869;GO:0098869;GO:0005515;GO:0009651;GO:0009651;GO:0010438;GO:0010438;GO:0098869;GO:0098869;GO:0098869;	-	-	LSU1 [Source:UniProtKB/TrEMBL;Acc:A0A178VF66]	Q9SCK1 A0A178VF66	GO:0098869//cellular oxidant detoxification;GO:0098869//cellular oxidant detoxification;GO:0009651//response to salt stress;GO:0009651//response to salt stress;GO:0010438//cellular response to sulfur starvation;GO:0010438//cellular response to sulfur starvation;GO:0098869//cellular oxidant detoxification;GO:0098869//cellular oxidant detoxification;GO:0098869//cellular oxidant detoxification;	-	GO:0005515//protein binding;	-
AT3G16720	530.835	262.559	799.111	3.04355	1.60576	6.37037e-10	1.9451e-08	3	5692607	5694181	+	1575	ATL2	GO:0006952;GO:0006952;GO:0006952;GO:0010200;GO:0010200;GO:0016020;GO:0016021;GO:0016021;GO:0016567;GO:0016567;GO:0016740;GO:0016740;GO:0046872;GO:0046872;	-	-	RING-H2 finger protein ATL2 [Source:UniProtKB/Swiss-Prot;Acc:Q8L9T5]	Q8L9T5 A0A654FD72	GO:0006952//defense response;GO:0006952//defense response;GO:0006952//defense response;GO:0010200//response to chitin;GO:0010200//response to chitin;GO:0016567//protein ubiquitination;GO:0016567//protein ubiquitination;	GO:0016020//membrane;GO:0016021//integral component of membrane;GO:0016021//integral component of membrane;	GO:0016740//transferase activity;GO:0016740//transferase activity;GO:0046872//metal ion binding;GO:0046872//metal ion binding;	-
AT5G51810	46.6704	79.8102	13.5307	0.169536	-2.56034	6.47832e-10	1.97546e-08	5	21055179	21056881	-	1560	GA20OX2	GO:0016491;GO:0016491;GO:0016491;GO:0046872;GO:0046872;GO:0055114;GO:0055114;GO:0055114;GO:0009416;GO:0009639;GO:0009639;GO:0009686;GO:0009686;GO:0009686;GO:0009686;GO:0009739;GO:0009739;GO:0009826;GO:0009826;GO:0009826;GO:0009908;GO:0009908;GO:0009908;GO:0016491;GO:0016491;GO:0016491;GO:0045544;GO:0045544;GO:0045544;GO:0046872;GO:0046872;GO:0051213;GO:0051213;GO:0055114;GO:0055114;GO:0055114;GO:0080167;GO:0080167;	K05282	EC:1.14.11.12	Gibberellin 20 oxidase 2 [Source:UniProtKB/Swiss- Prot;Acc:Q39111]	Q39111 A0A178UJV8	GO:0055114//obsolete oxidation-reduction process;GO:0055114//obsolete oxidation-reduction process;GO:0055114//obsolete oxidation-reduction process;GO:0009416//response to light stimulus;GO:0009639//response to red or far red light;GO:0009639//response to red or far red light;GO:0009686//gibberellin biosynthetic process;GO:0009686//gibberellin biosynthetic process;GO:0009686//gibberellin biosynthetic process;GO:0009686//gibberellin biosynthetic process;GO:0009739//response to gibberellin;GO:0009739//response to gibberellin;GO:0009826//unidimensional cell growth;GO:0009826//unidimensional cell growth;GO:0009826//unidimensional cell growth;GO:0009908//flower development;GO:0009908//flower development;GO:0009908//flower development;GO:0055114//obsolete oxidation-reduction process;GO:0055114//obsolete oxidation-reduction process;GO:0055114//obsolete oxidation-reduction process;GO:0080167//response to karrikin;GO:0080167//response to karrikin;	-	GO:0016491//oxidoreductase activity;GO:0016491//oxidoreductase activity;GO:0016491//oxidoreductase activity;GO:0046872//metal ion binding;GO:0046872//metal ion binding;GO:0016491//oxidoreductase activity;GO:0016491//oxidoreductase activity;GO:0016491//oxidoreductase activity;GO:0045544//gibberellin 20-oxidase activity;GO:0045544//gibberellin 20-oxidase activity;GO:0045544//gibberellin 20-oxidase activity;GO:0046872//metal ion binding;GO:0046872//metal ion binding;GO:0051213//dioxygenase activity;GO:0051213//dioxygenase activity;	ko00904(Diterpenoid biosynthesis)
AT4G20820	77.7268	126.165	29.2884	0.232143	-2.10691	6.7026e-10	2.04117e-08	4	11150049	11152003	+	1955	-	GO:0000166;GO:0005576;GO:0005576;GO:0005618;GO:0005618;GO:0016491;GO:0016491;GO:0016491;GO:0050660;GO:0050660;GO:0055114;GO:0055114;GO:0055114;GO:0071949;GO:0071949;	-	-	Berberine bridge enzyme-like 18 [Source:UniProtKB/Swiss-Prot;Acc:Q9SVG5]	Q9SVG5	GO:0055114//obsolete oxidation-reduction process;GO:0055114//obsolete oxidation-reduction process;GO:0055114//obsolete oxidation-reduction process;	GO:0005576//extracellular region;GO:0005576//extracellular region;GO:0005618//cell wall;GO:0005618//cell wall;	GO:0000166//nucleotide binding;GO:0016491//oxidoreductase activity;GO:0016491//oxidoreductase activity;GO:0016491//oxidoreductase activity;GO:0050660//flavin adenine dinucleotide binding;GO:0050660//flavin adenine dinucleotide binding;GO:0071949//FAD binding;GO:0071949//FAD binding;	-
AT5G03150	382.748	540.742	224.754	0.41564	-1.26659	6.73607e-10	2.04867e-08	5	745421	749028	+	2290	JKD	GO:0003676;GO:0003677;GO:0003677;GO:0003700;GO:0003700;GO:0003700;GO:0003700;GO:0003700;GO:0005515;GO:0005515;GO:0005515;GO:0005634;GO:0005634;GO:0005634;GO:0005634;GO:0006355;GO:0006355;GO:0006355;GO:0008356;GO:0008356;GO:0010075;GO:0010075;GO:0010075;GO:0034504;GO:0034504;GO:0043565;GO:0043565;GO:0045604;GO:0045604;GO:0045893;GO:0045893;GO:0046872;GO:0046872;GO:0048364;GO:0048364;GO:0051302;GO:0051302;	-	-	Zinc finger protein JACKDAW [Source:UniProtKB/Swiss-Prot;Acc:Q700D2]	Q700D2 A0A5S9Y1R8	GO:0006355//regulation of transcription, DNA-templated;GO:0006355//regulation of transcription, DNA-templated;GO:0006355//regulation of transcription, DNA-templated;GO:0008356//asymmetric cell division;GO:0008356//asymmetric cell division;GO:0010075//regulation of meristem growth;GO:0010075//regulation of meristem growth;GO:0010075//regulation of meristem growth;GO:0034504//protein localization to nucleus;GO:0034504//protein localization to nucleus;GO:0045604//regulation of epidermal cell differentiation;GO:0045604//regulation of epidermal cell differentiation;GO:0045893//positive regulation of transcription, DNA-templated;GO:0045893//positive regulation of transcription, DNA-templated;GO:0048364//root development;GO:0048364//root development;GO:0051302//regulation of cell division;GO:0051302//regulation of cell division;	GO:0005634//nucleus;GO:0005634//nucleus;GO:0005634//nucleus;GO:0005634//nucleus;	GO:0003676//nucleic acid binding;GO:0003677//DNA binding;GO:0003677//DNA binding;GO:0003700//DNA-binding transcription factor activity;GO:0003700//DNA-binding transcription factor activity;GO:0003700//DNA-binding transcription factor activity;GO:0003700//DNA-binding transcription factor activity;GO:0003700//DNA-binding transcription factor activity;GO:0005515//protein binding;GO:0005515//protein binding;GO:0005515//protein binding;GO:0043565//sequence-specific DNA binding;GO:0043565//sequence-specific DNA binding;GO:0046872//metal ion binding;GO:0046872//metal ion binding;	-
AT4G39230	263.769	148.427	379.111	2.55419	1.35287	6.83979e-10	2.07553e-08	4	18265735	18267829	-	1441	PCBER1	GO:0009807;GO:0046686;GO:0050664;	K23050	EC:1.3.1.-	Isoflavone reductase homolog PCBER1 [Source:UniProtKB/Swiss-Prot;Acc:Q9T030]	Q9T030 A0A5S9Y0N1	GO:0009807//lignan biosynthetic process;GO:0046686//response to cadmium ion;	-	GO:0050664//oxidoreductase activity, acting on NAD(P)H, oxygen as acceptor;	-
AT1G06120	35.0631	69.7823	0.343886	0.00492798	-7.66479	6.8423e-10	2.07553e-08	1	1855910	1857718	+	1155	-	GO:0005783;GO:0005789;GO:0005789;GO:0005789;GO:0006629;GO:0006629;GO:0006629;GO:0006631;GO:0006633;GO:0006633;GO:0006636;GO:0006636;GO:0009979;GO:0009979;GO:0016020;GO:0016021;GO:0016021;GO:0016491;GO:0016717;GO:0016717;GO:0055114;GO:0055114;GO:0055114;	-	-	Delta-9 desaturase-like 3 protein [Source:UniProtKB/Swiss-Prot;Acc:Q9FPD5]	Q9FPD5 A0A178W3X7	GO:0006629//lipid metabolic process;GO:0006629//lipid metabolic process;GO:0006629//lipid metabolic process;GO:0006631//fatty acid metabolic process;GO:0006633//fatty acid biosynthetic process;GO:0006633//fatty acid biosynthetic process;GO:0006636//unsaturated fatty acid biosynthetic process;GO:0006636//unsaturated fatty acid biosynthetic process;GO:0055114//obsolete oxidation-reduction process;GO:0055114//obsolete oxidation-reduction process;GO:0055114//obsolete oxidation-reduction process;	GO:0005783//endoplasmic reticulum;GO:0005789//endoplasmic reticulum membrane;GO:0005789//endoplasmic reticulum membrane;GO:0005789//endoplasmic reticulum membrane;GO:0016020//membrane;GO:0016021//integral component of membrane;GO:0016021//integral component of membrane;	GO:0009979//16:0 monogalactosyldiacylglycerol desaturase activity;GO:0009979//16:0 monogalactosyldiacylglycerol desaturase activity;GO:0016491//oxidoreductase activity;GO:0016717//oxidoreductase activity, acting on paired donors, with oxidation of a pair of donors resulting in the reduction of molecular oxygen to two molecules of water;GO:0016717//oxidoreductase activity, acting on paired donors, with oxidation of a pair of donors resulting in the reduction of molecular oxygen to two molecules of water;	-
AT2G27690	121.531	57.5374	185.525	3.22443	1.68904	6.93237e-10	2.1001e-08	2	11809279	11811280	+	2002	CYP94C1	GO:0004497;GO:0005506;GO:0005506;GO:0005783;GO:0005789;GO:0005789;GO:0009611;GO:0009611;GO:0016020;GO:0016021;GO:0016021;GO:0016491;GO:0016705;GO:0016705;GO:0018685;GO:0018685;GO:0020037;GO:0020037;GO:0043231;GO:0043231;GO:0046872;GO:0055114;GO:0055114;GO:0055114;	K20624	EC:1.14.14.49	Cytochrome P450 94C1 [Source:UniProtKB/Swiss- Prot;Acc:Q9ZUX1]	Q9ZUX1 A0A5S9X230	GO:0009611//response to wounding;GO:0009611//response to wounding;GO:0055114//obsolete oxidation-reduction process;GO:0055114//obsolete oxidation-reduction process;GO:0055114//obsolete oxidation-reduction process;	GO:0005783//endoplasmic reticulum;GO:0005789//endoplasmic reticulum membrane;GO:0005789//endoplasmic reticulum membrane;GO:0016020//membrane;GO:0016021//integral component of membrane;GO:0016021//integral component of membrane;GO:0043231//intracellular membrane-bounded organelle;GO:0043231//intracellular membrane-bounded organelle;	GO:0004497//monooxygenase activity;GO:0005506//iron ion binding;GO:0005506//iron ion binding;GO:0016491//oxidoreductase activity;GO:0016705//oxidoreductase activity, acting on paired donors, with incorporation or reduction of molecular oxygen;GO:0016705//oxidoreductase activity, acting on paired donors, with incorporation or reduction of molecular oxygen;GO:0018685//alkane 1-monooxygenase activity;GO:0018685//alkane 1-monooxygenase activity;GO:0020037//heme binding;GO:0020037//heme binding;GO:0046872//metal ion binding;	-
AT5G26080	13.2185	26.437	0	0	-Inf	6.96387e-10	2.10689e-08	5	9107944	9108617	+	674	-	GO:0003674;GO:0005575;GO:0008150;	-	-	Proline-rich family protein [Source:UniProtKB/TrEMBL;Acc:Q3E939]	A0A654G494 Q3E939	GO:0008150//biological_process;	GO:0005575//cellular_component;	GO:0003674//molecular_function;	-
AT4G08870	847.544	263.841	1431.25	5.42467	2.43954	7.06029e-10	2.13327e-08	4	5646395	5648868	-	1989	ARGAH2	GO:0000050;GO:0000050;GO:0004053;GO:0004053;GO:0004053;GO:0005739;GO:0005739;GO:0005739;GO:0005829;GO:0006525;GO:0006560;GO:0006560;GO:0006570;GO:0006570;GO:0006591;GO:0006591;GO:0008783;GO:0008783;GO:0008783;GO:0008783;GO:0009445;GO:0009445;GO:0009446;GO:0009446;GO:0009446;GO:0009507;GO:0009507;GO:0009536;GO:0009570;GO:0009570;GO:0016787;GO:0033388;GO:0033389;GO:0033389;GO:0033389;GO:0046872;GO:0046872;GO:0046872;GO:0050832;GO:0050832;GO:0050897;GO:0050897;GO:0016787;GO:0046872;GO:0046872;GO:0046872;	K01476	EC:3.5.3.1	ARGAH2 [Source:UniProtKB/TrEMBL;Acc:A0A178V1K8]	Q9ZPF5 A0A178V1K8	GO:0000050//urea cycle;GO:0000050//urea cycle;GO:0006525//arginine metabolic process;GO:0006560//proline metabolic process;GO:0006560//proline metabolic process;GO:0006570//tyrosine metabolic process;GO:0006570//tyrosine metabolic process;GO:0006591//ornithine metabolic process;GO:0006591//ornithine metabolic process;GO:0009445//putrescine metabolic process;GO:0009445//putrescine metabolic process;GO:0009446//putrescine biosynthetic process;GO:0009446//putrescine biosynthetic process;GO:0009446//putrescine biosynthetic process;GO:0033388//putrescine biosynthetic process from arginine;GO:0033389//putrescine biosynthetic process from arginine, using agmatinase;GO:0033389//putrescine biosynthetic process from arginine, using agmatinase;GO:0033389//putrescine biosynthetic process from arginine, using agmatinase;GO:0050832//defense response to fungus;GO:0050832//defense response to fungus;	GO:0005739//mitochondrion;GO:0005739//mitochondrion;GO:0005739//mitochondrion;GO:0005829//cytosol;GO:0009507//chloroplast;GO:0009507//chloroplast;GO:0009536//plastid;GO:0009570//chloroplast stroma;GO:0009570//chloroplast stroma;	GO:0004053//arginase activity;GO:0004053//arginase activity;GO:0004053//arginase activity;GO:0008783//agmatinase activity;GO:0008783//agmatinase activity;GO:0008783//agmatinase activity;GO:0008783//agmatinase activity;GO:0016787//hydrolase activity;GO:0046872//metal ion binding;GO:0046872//metal ion binding;GO:0046872//metal ion binding;GO:0050897//cobalt ion binding;GO:0050897//cobalt ion binding;GO:0016787//hydrolase activity;GO:0046872//metal ion binding;GO:0046872//metal ion binding;GO:0046872//metal ion binding;	ko05146(Amoebiasis);ko00330(Arginine and proline metabolism);ko00220(Arginine biosynthesis)
AT1G15380	987.854	1650.68	325.029	0.196906	-2.34442	7.15915e-10	2.16033e-08	1	5290582	5292582	+	1193	-	GO:0009787;GO:0016829;GO:0016829;GO:2000022;GO:2000031;GO:0009787;GO:0016829;GO:0016829;GO:2000022;GO:2000031;	-	-	GLYI4 [Source:UniProtKB/TrEMBL;Acc:A0A178W6B2]	Q9XI31 A0A178W6B2	GO:0009787//regulation of abscisic acid-activated signaling pathway;GO:2000022//regulation of jasmonic acid mediated signaling pathway;GO:2000031//regulation of salicylic acid mediated signaling pathway;GO:0009787//regulation of abscisic acid-activated signaling pathway;GO:2000022//regulation of jasmonic acid mediated signaling pathway;GO:2000031//regulation of salicylic acid mediated signaling pathway;	-	GO:0016829//lyase activity;GO:0016829//lyase activity;GO:0016829//lyase activity;GO:0016829//lyase activity;	-
AT1G52750	186.49	275.035	97.9446	0.356117	-1.48958	7.20997e-10	2.17283e-08	1	19646465	19649340	-	2354	-	GO:0003824;GO:0003824;GO:0016020;GO:0016021;GO:0016021;GO:0016787;GO:0016787;	-	-	Alpha/beta-Hydrolases superfamily protein [Source:UniProtKB/TrEMBL;Acc:F4IEK5]	A0A5S9WP36 F4IEK5	-	GO:0016020//membrane;GO:0016021//integral component of membrane;GO:0016021//integral component of membrane;	GO:0003824//catalytic activity;GO:0003824//catalytic activity;GO:0016787//hydrolase activity;GO:0016787//hydrolase activity;	-
AT4G19520	449.701	269.284	630.118	2.33998	1.2265	7.26185e-10	2.18563e-08	4	10639269	10647280	-	6180	-	GO:0005515;GO:0006952;GO:0007165;GO:0007165;GO:0016787;GO:0043531;GO:0043531;GO:0050135;GO:0061809;GO:0005515;GO:0006952;GO:0007165;GO:0007165;GO:0016787;GO:0043531;GO:0043531;GO:0050135;GO:0061809;GO:0003700;GO:0005515;GO:0005524;GO:0005634;GO:0006952;GO:0007165;GO:0016020;GO:0016021;GO:0043531;GO:0043565;GO:0044212;GO:0071456;GO:0005515;GO:0006952;GO:0007165;GO:0007165;GO:0016787;GO:0043531;GO:0043531;GO:0050135;GO:0061809;GO:0005515;GO:0006952;GO:0007165;GO:0007165;GO:0016787;GO:0043531;GO:0043531;GO:0050135;GO:0061809;	-	-	Probable disease resistance protein At4g19520 [Source:UniProtKB/Swiss-Prot;Acc:F4JT82]	F4JT82	GO:0006952//defense response;GO:0007165//signal transduction;GO:0007165//signal transduction;GO:0006952//defense response;GO:0007165//signal transduction;GO:0007165//signal transduction;GO:0006952//defense response;GO:0007165//signal transduction;GO:0071456//cellular response to hypoxia;GO:0006952//defense response;GO:0007165//signal transduction;GO:0007165//signal transduction;GO:0006952//defense response;GO:0007165//signal transduction;GO:0007165//signal transduction;	GO:0005634//nucleus;GO:0016020//membrane;GO:0016021//integral component of membrane;	GO:0005515//protein binding;GO:0016787//hydrolase activity;GO:0043531//ADP binding;GO:0043531//ADP binding;GO:0050135//NAD(P)+ nucleosidase activity;GO:0061809//NAD+ nucleotidase, cyclic ADP-ribose generating;GO:0005515//protein binding;GO:0016787//hydrolase activity;GO:0043531//ADP binding;GO:0043531//ADP binding;GO:0050135//NAD(P)+ nucleosidase activity;GO:0061809//NAD+ nucleotidase, cyclic ADP-ribose generating;GO:0003700//DNA-binding transcription factor activity;GO:0005515//protein binding;GO:0005524//ATP binding;GO:0043531//ADP binding;GO:0043565//sequence-specific DNA binding;GO:0005515//protein binding;GO:0016787//hydrolase activity;GO:0043531//ADP binding;GO:0043531//ADP binding;GO:0050135//NAD(P)+ nucleosidase activity;GO:0061809//NAD+ nucleotidase, cyclic ADP-ribose generating;GO:0005515//protein binding;GO:0016787//hydrolase activity;GO:0043531//ADP binding;GO:0043531//ADP binding;GO:0050135//NAD(P)+ nucleosidase activity;GO:0061809//NAD+ nucleotidase, cyclic ADP-ribose generating;	-
AT5G48540	156.652	75.149	238.154	3.16909	1.66407	7.27533e-10	2.18685e-08	5	19668964	19669920	-	957	CRRSP55	GO:0005576;GO:0005576;GO:0080167;GO:0080167;GO:0099503;	-	-	Cysteine-rich repeat secretory protein 55 [Source:UniProtKB/Swiss-Prot;Acc:Q9LV60]	Q9LV60	GO:0080167//response to karrikin;GO:0080167//response to karrikin;	GO:0005576//extracellular region;GO:0005576//extracellular region;GO:0099503//secretory vesicle;	-	-
AT4G36710	321.524	186.251	456.796	2.45258	1.2943	7.57536e-10	2.27408e-08	4	17305758	17307648	+	1891	SCL15	GO:0003700;GO:0003700;GO:0003700;GO:0005515;GO:0005634;GO:0005634;GO:0005634;GO:0006355;GO:0006355;GO:0006355;GO:0030154;GO:0030154;GO:0043565;GO:0043565;GO:0048831;GO:0048831;	-	-	HAM4 [Source:UniProtKB/TrEMBL;Acc:A0A178UVI6]	O23210 A0A178UVI6	GO:0006355//regulation of transcription, DNA-templated;GO:0006355//regulation of transcription, DNA-templated;GO:0006355//regulation of transcription, DNA-templated;GO:0030154//cell differentiation;GO:0030154//cell differentiation;GO:0048831//regulation of shoot system development;GO:0048831//regulation of shoot system development;	GO:0005634//nucleus;GO:0005634//nucleus;GO:0005634//nucleus;	GO:0003700//DNA-binding transcription factor activity;GO:0003700//DNA-binding transcription factor activity;GO:0003700//DNA-binding transcription factor activity;GO:0005515//protein binding;GO:0043565//sequence-specific DNA binding;GO:0043565//sequence-specific DNA binding;	-
AT4G14020	533.645	256.29	810.999	3.16438	1.66192	7.80042e-10	2.33861e-08	4	8095050	8095749	-	700	-	GO:0005515;GO:0005576;GO:0005622;GO:0009506;GO:0009506;GO:0019722;GO:0019722;	-	-	At4g14020 [Source:UniProtKB/TrEMBL;Acc:O23263]	O23263	GO:0019722//calcium-mediated signaling;GO:0019722//calcium-mediated signaling;	GO:0005576//extracellular region;GO:0005622//intracellular anatomical structure;GO:0009506//plasmodesma;GO:0009506//plasmodesma;	GO:0005515//protein binding;	-
AT5G42510	55.3988	106.578	4.21928	0.0395886	-4.65877	7.89229e-10	2.3631e-08	5	16997979	16998925	-	947	DIR1	GO:0005576;GO:0048046;GO:0048046;	-	-	Dirigent protein 1 [Source:UniProtKB/Swiss- Prot;Acc:Q9FIG6]	Q9FIG6 A0A654G7F0	-	GO:0005576//extracellular region;GO:0048046//apoplast;GO:0048046//apoplast;	-	-
AT5G46890	521.535	988.793	54.2781	0.0548933	-4.18723	7.94152e-10	2.37477e-08	5	19036296	19036938	-	643	-	-	-	-	Bifunctional inhibitor/lipid-transfer protein/seed storage 2S albumin superfamily protein [Source:UniProtKB/TrEMBL;Acc:Q9FJS1]	Q9FJS1	-	-	-	-
AT1G28230	82.901	34.4953	131.307	3.80651	1.92847	8.3282e-10	2.48719e-08	1	9862041	9864779	-	1455	PUP1	GO:0005345;GO:0005345;GO:0005886;GO:0005887;GO:0005887;GO:0006863;GO:0006863;GO:0010184;GO:0010184;GO:0015211;GO:0015211;GO:0015211;GO:0015860;GO:0016020;GO:0016021;GO:0016021;GO:0016021;GO:1904823;	-	-	Purine permease 1 [Source:UniProtKB/Swiss- Prot;Acc:Q9FZ96]	Q9FZ96	GO:0006863//purine nucleobase transport;GO:0006863//purine nucleobase transport;GO:0010184//cytokinin transport;GO:0010184//cytokinin transport;GO:0015860//purine nucleoside transmembrane transport;GO:1904823//purine nucleobase transmembrane transport;	GO:0005886//plasma membrane;GO:0005887//integral component of plasma membrane;GO:0005887//integral component of plasma membrane;GO:0016020//membrane;GO:0016021//integral component of membrane;GO:0016021//integral component of membrane;GO:0016021//integral component of membrane;	GO:0005345//purine nucleobase transmembrane transporter activity;GO:0005345//purine nucleobase transmembrane transporter activity;GO:0015211//purine nucleoside transmembrane transporter activity;GO:0015211//purine nucleoside transmembrane transporter activity;GO:0015211//purine nucleoside transmembrane transporter activity;	-
AT5G53730	208.734	113.385	304.083	2.68187	1.42324	8.46229e-10	2.52398e-08	5	21807623	21809004	-	1382	NHL26	GO:0005789;GO:0009506;GO:0016020;GO:0016021;GO:0016021;GO:0046658;	-	-	NHL26 [Source:UniProtKB/TrEMBL;Acc:A0A178UFX4]	Q9FI03 A0A178UFX4	-	GO:0005789//endoplasmic reticulum membrane;GO:0009506//plasmodesma;GO:0016020//membrane;GO:0016021//integral component of membrane;GO:0016021//integral component of membrane;GO:0046658//anchored component of plasma membrane;	-	-
AT1G61080	25.5083	47.1937	3.82294	0.0810054	-3.62584	8.50401e-10	2.53317e-08	1	22492878	22497267	-	3390	-	GO:0009658;GO:0009707;GO:0009707;GO:0003674;	-	-	Hydroxyproline-rich glycoprotein family protein [Source:TAIR;Acc:AT1G61080]	A0A1P8AWR5	GO:0009658//chloroplast organization;	GO:0009707//chloroplast outer membrane;GO:0009707//chloroplast outer membrane;	GO:0003674//molecular_function;	-
AT4G15280	53.378	17.7833	88.9726	5.00316	2.32284	8.55315e-10	2.54454e-08	4	8719022	8720732	+	1711	UGT71B5	GO:0008194;GO:0016740;GO:0016757;GO:0016758;GO:0008194;GO:0008194;GO:0016740;GO:0016757;GO:0016758;GO:0043231;GO:0080043;GO:0080043;	-	-	UDP-glucosyl transferase 71B5 [Source:TAIR;Acc:AT4G15280]	O23382 A0A654FPF5	-	GO:0043231//intracellular membrane-bounded organelle;	GO:0008194//UDP-glycosyltransferase activity;GO:0016740//transferase activity;GO:0016757//glycosyltransferase activity;GO:0016758//hexosyltransferase activity;GO:0008194//UDP-glycosyltransferase activity;GO:0008194//UDP-glycosyltransferase activity;GO:0016740//transferase activity;GO:0016757//glycosyltransferase activity;GO:0016758//hexosyltransferase activity;GO:0080043//quercetin 3-O-glucosyltransferase activity;GO:0080043//quercetin 3-O-glucosyltransferase activity;	-
AT5G26320	16.1772	31.6882	0.666202	0.0210236	-5.57184	8.79117e-10	2.61199e-08	5	9238227	9241333	+	1239	-	GO:0003674;GO:0005515;GO:0005575;GO:0008150;	-	-	TRAF-like family protein [Source:UniProtKB/TrEMBL;Acc:F4JZS7]	A0A178ULU3 F4JZS7	GO:0008150//biological_process;	GO:0005575//cellular_component;	GO:0003674//molecular_function;GO:0005515//protein binding;	-
AT2G38860	2687.32	835.444	4539.19	5.43327	2.44182	8.99247e-10	2.66838e-08	2	16232859	16235367	-	2127	DJ1E	GO:0005794;GO:0006541;GO:0006541;GO:0016740;GO:0016740;	K18881	EC:4.2.1.130	DJ-1 protein homolog E [Source:UniProtKB/Swiss- Prot;Acc:Q9ZV19]	Q9ZV19 A0A654F034	GO:0006541//glutamine metabolic process;GO:0006541//glutamine metabolic process;	GO:0005794//Golgi apparatus;	GO:0016740//transferase activity;GO:0016740//transferase activity;	ko00620(Pyruvate metabolism)
AT1G02450	19.5893	1.85438	37.3243	20.1276	4.3311	9.30746e-10	2.75832e-08	1	497917	498539	-	623	NIMIN-1	GO:0005515;GO:0005515;GO:0005634;GO:0005634;GO:0005634;GO:0006355;GO:0010112;GO:0010112;GO:0010112;GO:0042742;GO:0042742;GO:0045892;GO:0045892;	-	-	NIMIN1 [Source:UniProtKB/TrEMBL;Acc:A0A178WC43]	Q9FNZ5 A0A178WC43	GO:0006355//regulation of transcription, DNA-templated;GO:0010112//regulation of systemic acquired resistance;GO:0010112//regulation of systemic acquired resistance;GO:0010112//regulation of systemic acquired resistance;GO:0042742//defense response to bacterium;GO:0042742//defense response to bacterium;GO:0045892//negative regulation of transcription, DNA-templated;GO:0045892//negative regulation of transcription, DNA-templated;	GO:0005634//nucleus;GO:0005634//nucleus;GO:0005634//nucleus;	GO:0005515//protein binding;GO:0005515//protein binding;	-
AT2G30660	22.8275	3.1658	42.4892	13.4213	3.74646	9.34204e-10	2.76268e-08	2	13058250	13061675	-	1425	-	GO:0003860;GO:0003860;GO:0006508;GO:0008233;GO:0008233;GO:0016787;GO:0003860;GO:0003860;GO:0003860;GO:0003860;GO:0005777;GO:0005777;GO:0006574;GO:0006574;GO:0006574;GO:0006635;GO:0009083;GO:0016787;	K05605	EC:3.1.2.4	Probable 3-hydroxyisobutyryl-CoA hydrolase 3 [Source:UniProtKB/Swiss-Prot;Acc:Q6NMB0]	Q6NMB0	GO:0006508//proteolysis;GO:0006574//valine catabolic process;GO:0006574//valine catabolic process;GO:0006574//valine catabolic process;GO:0006635//fatty acid beta-oxidation;GO:0009083//branched-chain amino acid catabolic process;	GO:0005777//peroxisome;GO:0005777//peroxisome;	GO:0003860//3-hydroxyisobutyryl-CoA hydrolase activity;GO:0003860//3-hydroxyisobutyryl-CoA hydrolase activity;GO:0008233//peptidase activity;GO:0008233//peptidase activity;GO:0016787//hydrolase activity;GO:0003860//3-hydroxyisobutyryl-CoA hydrolase activity;GO:0003860//3-hydroxyisobutyryl-CoA hydrolase activity;GO:0003860//3-hydroxyisobutyryl-CoA hydrolase activity;GO:0003860//3-hydroxyisobutyryl-CoA hydrolase activity;GO:0016787//hydrolase activity;	ko00640(Propanoate metabolism);ko00410(beta-Alanine metabolism);ko00280(Valine, leucine and isoleucine degradation)
AT5G55250	99.6977	154.654	44.741	0.289297	-1.78938	9.35248e-10	2.76268e-08	5	22407427	22410974	-	1603	IAMT1	GO:0000287;GO:0000287;GO:0005575;GO:0008168;GO:0008168;GO:0008168;GO:0008757;GO:0009944;GO:0009944;GO:0010252;GO:0010252;GO:0016740;GO:0032259;GO:0032259;GO:0042802;GO:0042802;GO:0046872;GO:0051749;GO:0051749;GO:0103007;GO:0103007;GO:0008168;	K18848	EC:2.1.1.278	Indole-3-acetate O-methyltransferase 1 [Source:UniProtKB/Swiss-Prot;Acc:Q9FLN8]	Q9FLN8 A0A654GBN2	GO:0009944//polarity specification of adaxial/abaxial axis;GO:0009944//polarity specification of adaxial/abaxial axis;GO:0010252//auxin homeostasis;GO:0010252//auxin homeostasis;GO:0032259//methylation;GO:0032259//methylation;	GO:0005575//cellular_component;	GO:0000287//magnesium ion binding;GO:0000287//magnesium ion binding;GO:0008168//methyltransferase activity;GO:0008168//methyltransferase activity;GO:0008168//methyltransferase activity;GO:0008757//S-adenosylmethionine-dependent methyltransferase activity;GO:0016740//transferase activity;GO:0042802//identical protein binding;GO:0042802//identical protein binding;GO:0046872//metal ion binding;GO:0051749//indole acetic acid carboxyl methyltransferase activity;GO:0051749//indole acetic acid carboxyl methyltransferase activity;GO:0103007//indole-3-acetate carboxyl methyltransferase activity;GO:0103007//indole-3-acetate carboxyl methyltransferase activity;GO:0008168//methyltransferase activity;	-
AT4G13390	336.002	613.548	58.4567	0.0952765	-3.39174	9.35793e-10	2.76268e-08	4	7783791	7785366	+	1576	-	GO:0005199;GO:0005199;GO:0009664;GO:0009664;GO:0016020;GO:0016021;GO:0016021;GO:0005199;GO:0005199;GO:0009664;GO:0009664;GO:0016020;GO:0016021;GO:0016021;GO:0005199;GO:0005199;GO:0009664;GO:0009664;GO:0016020;GO:0016021;GO:0016021;	-	-	Extensin-like protein [Source:UniProtKB/TrEMBL;Acc:Q9T0L0]	A0A1P8B7R7	GO:0009664//plant-type cell wall organization;GO:0009664//plant-type cell wall organization;GO:0009664//plant-type cell wall organization;GO:0009664//plant-type cell wall organization;GO:0009664//plant-type cell wall organization;GO:0009664//plant-type cell wall organization;	GO:0016020//membrane;GO:0016021//integral component of membrane;GO:0016021//integral component of membrane;GO:0016020//membrane;GO:0016021//integral component of membrane;GO:0016021//integral component of membrane;GO:0016020//membrane;GO:0016021//integral component of membrane;GO:0016021//integral component of membrane;	GO:0005199//structural constituent of cell wall;GO:0005199//structural constituent of cell wall;GO:0005199//structural constituent of cell wall;GO:0005199//structural constituent of cell wall;GO:0005199//structural constituent of cell wall;GO:0005199//structural constituent of cell wall;	-
AT5G44570	23.4816	3.47492	43.4882	12.5149	3.64557	9.53402e-10	2.81108e-08	5	17964416	17966496	+	852	-	GO:0016021;GO:0016021;GO:0031930;GO:0031930;GO:0016021;GO:0016021;GO:0016021;GO:0016021;	-	-	unknown protein; FUNCTIONS IN: molecular_function unknown; INVOLVED IN: biological_process unknown; LOCATED IN: endomembrane system; EXPRESSED IN: leaf whorl, hypocotyl, sepal, flower, leaf; EXPRESSED DURING: petal differentiation and expansion stag /.../08 eight leaves visible; Ha. [Source:TAIR;Acc:AT5G44570]	F4KAA4	GO:0031930//mitochondria-nucleus signaling pathway;GO:0031930//mitochondria-nucleus signaling pathway;	GO:0016021//integral component of membrane;GO:0016021//integral component of membrane;GO:0016021//integral component of membrane;GO:0016021//integral component of membrane;GO:0016021//integral component of membrane;GO:0016021//integral component of membrane;	-	-
AT5G44400	550.34	307.401	793.279	2.5806	1.36771	9.56321e-10	2.8161e-08	5	17886160	17888530	-	2014	-	GO:0000166;GO:0005576;GO:0005576;GO:0005618;GO:0005618;GO:0005618;GO:0009506;GO:0009506;GO:0016491;GO:0016491;GO:0016491;GO:0050660;GO:0050660;GO:0055114;GO:0055114;GO:0055114;GO:0071949;GO:0071949;	-	-	Berberine bridge enzyme-like 26 [Source:UniProtKB/Swiss-Prot;Acc:Q9FKU8]	Q9FKU8 A0A5S9YB41	GO:0055114//obsolete oxidation-reduction process;GO:0055114//obsolete oxidation-reduction process;GO:0055114//obsolete oxidation-reduction process;	GO:0005576//extracellular region;GO:0005576//extracellular region;GO:0005618//cell wall;GO:0005618//cell wall;GO:0005618//cell wall;GO:0009506//plasmodesma;GO:0009506//plasmodesma;	GO:0000166//nucleotide binding;GO:0016491//oxidoreductase activity;GO:0016491//oxidoreductase activity;GO:0016491//oxidoreductase activity;GO:0050660//flavin adenine dinucleotide binding;GO:0050660//flavin adenine dinucleotide binding;GO:0071949//FAD binding;GO:0071949//FAD binding;	-
AT5G07770	676.02	416.967	935.073	2.24256	1.16515	9.61006e-10	2.82631e-08	5	2474059	2479466	+	3410	-	GO:0003779;GO:0003779;	-	-	Actin-binding FH2 protein [Source:TAIR;Acc:AT5G07770]	Q9FF15	-	-	GO:0003779//actin binding;GO:0003779//actin binding;	-
AT3G48320	32.9357	7.4563	58.415	7.83432	2.96981	1.0084e-09	2.96194e-08	3	17891134	17892847	+	1623	CYP71A21	GO:0004497;GO:0005506;GO:0005506;GO:0016020;GO:0016020;GO:0016021;GO:0016021;GO:0016491;GO:0016705;GO:0016705;GO:0016709;GO:0020037;GO:0020037;GO:0046872;GO:0055114;GO:0055114;GO:0055114;	-	-	Cytochrome P450 71A21 [Source:UniProtKB/Swiss- Prot;Acc:Q9STL2]	Q9STL2	GO:0055114//obsolete oxidation-reduction process;GO:0055114//obsolete oxidation-reduction process;GO:0055114//obsolete oxidation-reduction process;	GO:0016020//membrane;GO:0016020//membrane;GO:0016021//integral component of membrane;GO:0016021//integral component of membrane;	GO:0004497//monooxygenase activity;GO:0005506//iron ion binding;GO:0005506//iron ion binding;GO:0016491//oxidoreductase activity;GO:0016705//oxidoreductase activity, acting on paired donors, with incorporation or reduction of molecular oxygen;GO:0016705//oxidoreductase activity, acting on paired donors, with incorporation or reduction of molecular oxygen;GO:0016709//oxidoreductase activity, acting on paired donors, with incorporation or reduction of molecular oxygen, NAD(P)H as one donor, and incorporation of one atom of oxygen;GO:0020037//heme binding;GO:0020037//heme binding;GO:0046872//metal ion binding;	-
AT1G52770	50.5588	16.2574	84.8602	5.21979	2.38399	1.05278e-09	3.08839e-08	1	19655831	19657795	+	1792	-	GO:0016567;	-	-	At1g52770 [Source:UniProtKB/TrEMBL;Acc:Q9C941]	Q9C941	GO:0016567//protein ubiquitination;	-	-	-
AT1G34760	226.342	361.556	91.1276	0.252043	-1.98826	1.05857e-09	3.10144e-08	1	12743722	12745748	-	1253	GRF11	GO:0005634;GO:0005634;GO:0005634;GO:0005634;GO:0005737;GO:0005737;GO:0019904;GO:0051117;GO:0051117;	K06630	-	general regulatory factor 11 [Source:TAIR;Acc:AT1G34760]	Q9S9Z8	-	GO:0005634//nucleus;GO:0005634//nucleus;GO:0005634//nucleus;GO:0005634//nucleus;GO:0005737//cytoplasm;GO:0005737//cytoplasm;	GO:0019904//protein domain specific binding;GO:0051117//ATPase binding;GO:0051117//ATPase binding;	ko05203(Viral carcinogenesis);ko05160(Hepatitis C);ko04722(Neurotrophin signaling pathway);ko04621(NOD-like receptor signaling pathway);ko04391(Hippo signaling pathway - fly);ko04390(Hippo signaling pathway);ko04151(PI3K-Akt signaling pathway);ko04114(Oocyte meiosis);ko04110(Cell cycle);ko04011(MAPK signaling pathway - yeast)
AT1G09170	56.2394	100.365	12.1135	0.120694	-3.05058	1.10482e-09	3.23286e-08	1	2956261	2962546	-	4142	-	GO:0000166;GO:0003774;GO:0003777;GO:0003777;GO:0005515;GO:0005524;GO:0005524;GO:0005524;GO:0005874;GO:0005874;GO:0007018;GO:0007018;GO:0008017;GO:0008017;GO:0016787;GO:0000166;GO:0003774;GO:0003777;GO:0003777;GO:0005515;GO:0005524;GO:0005524;GO:0005524;GO:0005874;GO:0005874;GO:0007018;GO:0007018;GO:0008017;GO:0008017;GO:0016787;GO:0000166;GO:0003774;GO:0003777;GO:0003777;GO:0005515;GO:0005524;GO:0005524;GO:0005524;GO:0005874;GO:0005874;GO:0007018;GO:0007018;GO:0008017;GO:0008017;GO:0016787;GO:0000166;GO:0003774;GO:0003777;GO:0003777;GO:0005515;GO:0005524;GO:0005524;GO:0005524;GO:0005874;GO:0007018;GO:0007018;GO:0008017;GO:0008017;GO:0016787;GO:0000166;GO:0003774;GO:0003777;GO:0003777;GO:0005515;GO:0005524;GO:0005524;GO:0005524;GO:0005874;GO:0005874;GO:0007018;GO:0007018;GO:0008017;GO:0008017;GO:0016787;GO:0000166;GO:0003774;GO:0003777;GO:0003777;GO:0005515;GO:0005524;GO:0005524;GO:0005524;GO:0005874;GO:0005874;GO:0007018;GO:0007018;GO:0008017;GO:0008017;GO:0016787;GO:0003777;GO:0005515;GO:0005524;GO:0007018;GO:0008017;GO:0000166;GO:0003774;GO:0003777;GO:0003777;GO:0005515;GO:0005524;GO:0005524;GO:0005524;GO:0005874;GO:0005874;GO:0007018;GO:0007018;GO:0008017;GO:0008017;GO:0016787;	K10406	-	P-loop nucleoside triphosphate hydrolases superfamily protein with CH (Calponin Homology) domain [Source:TAIR;Acc:AT1G09170]	F4HZF0	GO:0007018//microtubule-based movement;GO:0007018//microtubule-based movement;GO:0007018//microtubule-based movement;GO:0007018//microtubule-based movement;GO:0007018//microtubule-based movement;GO:0007018//microtubule-based movement;GO:0007018//microtubule-based movement;GO:0007018//microtubule-based movement;GO:0007018//microtubule-based movement;GO:0007018//microtubule-based movement;GO:0007018//microtubule-based movement;GO:0007018//microtubule-based movement;GO:0007018//microtubule-based movement;GO:0007018//microtubule-based movement;GO:0007018//microtubule-based movement;	GO:0005874//microtubule;GO:0005874//microtubule;GO:0005874//microtubule;GO:0005874//microtubule;GO:0005874//microtubule;GO:0005874//microtubule;GO:0005874//microtubule;GO:0005874//microtubule;GO:0005874//microtubule;GO:0005874//microtubule;GO:0005874//microtubule;GO:0005874//microtubule;GO:0005874//microtubule;	GO:0000166//nucleotide binding;GO:0003774//cytoskeletal motor activity;GO:0003777//microtubule motor activity;GO:0003777//microtubule motor activity;GO:0005515//protein binding;GO:0005524//ATP binding;GO:0005524//ATP binding;GO:0005524//ATP binding;GO:0008017//microtubule binding;GO:0008017//microtubule binding;GO:0016787//hydrolase activity;GO:0000166//nucleotide binding;GO:0003774//cytoskeletal motor activity;GO:0003777//microtubule motor activity;GO:0003777//microtubule motor activity;GO:0005515//protein binding;GO:0005524//ATP binding;GO:0005524//ATP binding;GO:0005524//ATP binding;GO:0008017//microtubule binding;GO:0008017//microtubule binding;GO:0016787//hydrolase activity;GO:0000166//nucleotide binding;GO:0003774//cytoskeletal motor activity;GO:0003777//microtubule motor activity;GO:0003777//microtubule motor activity;GO:0005515//protein binding;GO:0005524//ATP binding;GO:0005524//ATP binding;GO:0005524//ATP binding;GO:0008017//microtubule binding;GO:0008017//microtubule binding;GO:0016787//hydrolase activity;GO:0000166//nucleotide binding;GO:0003774//cytoskeletal motor activity;GO:0003777//microtubule motor activity;GO:0003777//microtubule motor activity;GO:0005515//protein binding;GO:0005524//ATP binding;GO:0005524//ATP binding;GO:0005524//ATP binding;GO:0008017//microtubule binding;GO:0008017//microtubule binding;GO:0016787//hydrolase activity;GO:0000166//nucleotide binding;GO:0003774//cytoskeletal motor activity;GO:0003777//microtubule motor activity;GO:0003777//microtubule motor activity;GO:0005515//protein binding;GO:0005524//ATP binding;GO:0005524//ATP binding;GO:0005524//ATP binding;GO:0008017//microtubule binding;GO:0008017//microtubule binding;GO:0016787//hydrolase activity;GO:0000166//nucleotide binding;GO:0003774//cytoskeletal motor activity;GO:0003777//microtubule motor activity;GO:0003777//microtubule motor activity;GO:0005515//protein binding;GO:0005524//ATP binding;GO:0005524//ATP binding;GO:0005524//ATP binding;GO:0008017//microtubule binding;GO:0008017//microtubule binding;GO:0016787//hydrolase activity;GO:0003777//microtubule motor activity;GO:0005515//protein binding;GO:0005524//ATP binding;GO:0008017//microtubule binding;GO:0000166//nucleotide binding;GO:0003774//cytoskeletal motor activity;GO:0003777//microtubule motor activity;GO:0003777//microtubule motor activity;GO:0005515//protein binding;GO:0005524//ATP binding;GO:0005524//ATP binding;GO:0005524//ATP binding;GO:0008017//microtubule binding;GO:0008017//microtubule binding;GO:0016787//hydrolase activity;	-
AT4G12500	161.445	43.0799	279.809	6.49513	2.69936	1.12516e-09	3.28822e-08	4	7413990	7414955	-	966	-	GO:0005576;GO:0005576;GO:0005618;GO:0005618;	-	-	pEARLI1-like lipid transfer protein 3 [Source:UniProtKB/Swiss-Prot;Acc:Q9SU33]	Q9SU33	-	GO:0005576//extracellular region;GO:0005576//extracellular region;GO:0005618//cell wall;GO:0005618//cell wall;	-	-
AT4G34135	1062.56	675.005	1450.11	2.1483	1.1032	1.17994e-09	3.44397e-08	4	16345150	16347434	-	2285	UGT73B2	GO:0008194;GO:0008194;GO:0009813;GO:0016740;GO:0016757;GO:0016758;GO:0033836;GO:0033836;GO:0035251;GO:0035251;GO:0043231;GO:0047893;GO:0047893;GO:0051555;GO:0051555;GO:0051707;GO:0051707;GO:0080043;GO:0080044;GO:0080044;GO:0016740;GO:0016740;	-	-	UDP-glucosyl transferase 73B2 [Source:UniProtKB/Swiss-Prot;Acc:Q94C57]	Q94C57	GO:0009813//flavonoid biosynthetic process;GO:0051555//flavonol biosynthetic process;GO:0051555//flavonol biosynthetic process;GO:0051707//response to other organism;GO:0051707//response to other organism;	GO:0043231//intracellular membrane-bounded organelle;	GO:0008194//UDP-glycosyltransferase activity;GO:0008194//UDP-glycosyltransferase activity;GO:0016740//transferase activity;GO:0016757//glycosyltransferase activity;GO:0016758//hexosyltransferase activity;GO:0033836//flavonol 7-O-beta-glucosyltransferase activity;GO:0033836//flavonol 7-O-beta-glucosyltransferase activity;GO:0035251//UDP-glucosyltransferase activity;GO:0035251//UDP-glucosyltransferase activity;GO:0047893//flavonol 3-O-glucosyltransferase activity;GO:0047893//flavonol 3-O-glucosyltransferase activity;GO:0080043//quercetin 3-O-glucosyltransferase activity;GO:0080044//quercetin 7-O-glucosyltransferase activity;GO:0080044//quercetin 7-O-glucosyltransferase activity;GO:0016740//transferase activity;GO:0016740//transferase activity;	-
AT2G14510	58.8182	96.9917	20.6447	0.21285	-2.23209	1.21498e-09	3.54179e-08	2	6170942	6175095	-	2841	-	GO:0000166;GO:0004672;GO:0004672;GO:0004674;GO:0005524;GO:0005524;GO:0005524;GO:0006468;GO:0006468;GO:0016020;GO:0016021;GO:0016021;GO:0016301;GO:0016310;GO:0016740;GO:0000166;GO:0004672;GO:0004672;GO:0004674;GO:0004674;GO:0005515;GO:0005524;GO:0005524;GO:0005524;GO:0005886;GO:0005886;GO:0006468;GO:0006468;GO:0016020;GO:0016021;GO:0016021;GO:0016301;GO:0016310;GO:0016740;	-	-	Leucine-rich repeat protein kinase family protein [Source:TAIR;Acc:AT2G14510]	Q9ZQR3	GO:0006468//protein phosphorylation;GO:0006468//protein phosphorylation;GO:0016310//phosphorylation;GO:0006468//protein phosphorylation;GO:0006468//protein phosphorylation;GO:0016310//phosphorylation;	GO:0016020//membrane;GO:0016021//integral component of membrane;GO:0016021//integral component of membrane;GO:0005886//plasma membrane;GO:0005886//plasma membrane;GO:0016020//membrane;GO:0016021//integral component of membrane;GO:0016021//integral component of membrane;	GO:0000166//nucleotide binding;GO:0004672//protein kinase activity;GO:0004672//protein kinase activity;GO:0004674//protein serine/threonine kinase activity;GO:0005524//ATP binding;GO:0005524//ATP binding;GO:0005524//ATP binding;GO:0016301//kinase activity;GO:0016740//transferase activity;GO:0000166//nucleotide binding;GO:0004672//protein kinase activity;GO:0004672//protein kinase activity;GO:0004674//protein serine/threonine kinase activity;GO:0004674//protein serine/threonine kinase activity;GO:0005515//protein binding;GO:0005524//ATP binding;GO:0005524//ATP binding;GO:0005524//ATP binding;GO:0016301//kinase activity;GO:0016740//transferase activity;	-
AT1G11740	22.4596	41.9597	2.95943	0.0705304	-3.82561	1.22513e-09	3.56519e-08	1	3963054	3966850	-	2224	-	GO:0005515;GO:0005737;GO:0008150;GO:0016020;	K21437	-	Ankyrin repeat family protein [Source:UniProtKB/TrEMBL;Acc:F4IAG4]	F4IAG4 A0A178WN86	GO:0008150//biological_process;	GO:0005737//cytoplasm;GO:0016020//membrane;	GO:0005515//protein binding;	-
AT1G34750	371.632	218.504	524.759	2.4016	1.26399	1.22609e-09	3.56519e-08	1	12736000	12738196	-	1784	-	GO:0003824;GO:0004721;GO:0004722;GO:0004722;GO:0004722;GO:0004724;GO:0005886;GO:0005886;GO:0006470;GO:0006470;GO:0016787;GO:0016791;GO:0046872;GO:0046872;GO:0003824;GO:0004721;GO:0004722;GO:0004722;GO:0004722;GO:0004724;GO:0005886;GO:0005886;GO:0006470;GO:0006470;GO:0016787;GO:0016791;GO:0046872;GO:0046872;GO:0003824;GO:0004721;GO:0004722;GO:0004722;GO:0004722;GO:0004724;GO:0005886;GO:0005886;GO:0006470;GO:0006470;GO:0016787;GO:0016791;GO:0046872;GO:0046872;GO:0003824;GO:0004722;GO:0004722;GO:0006470;GO:0006470;GO:0016791;	K17506	EC:3.1.3.16	Probable protein phosphatase 2C 10 [Source:UniProtKB/Swiss-Prot;Acc:Q9S9Z7]	Q9S9Z7 A0A178WPV8	GO:0006470//protein dephosphorylation;GO:0006470//protein dephosphorylation;GO:0006470//protein dephosphorylation;GO:0006470//protein dephosphorylation;GO:0006470//protein dephosphorylation;GO:0006470//protein dephosphorylation;GO:0006470//protein dephosphorylation;GO:0006470//protein dephosphorylation;	GO:0005886//plasma membrane;GO:0005886//plasma membrane;GO:0005886//plasma membrane;GO:0005886//plasma membrane;GO:0005886//plasma membrane;GO:0005886//plasma membrane;	GO:0003824//catalytic activity;GO:0004721//phosphoprotein phosphatase activity;GO:0004722//protein serine/threonine phosphatase activity;GO:0004722//protein serine/threonine phosphatase activity;GO:0004722//protein serine/threonine phosphatase activity;GO:0016787//hydrolase activity;GO:0016791//phosphatase activity;GO:0046872//metal ion binding;GO:0046872//metal ion binding;GO:0003824//catalytic activity;GO:0004721//phosphoprotein phosphatase activity;GO:0004722//protein serine/threonine phosphatase activity;GO:0004722//protein serine/threonine phosphatase activity;GO:0004722//protein serine/threonine phosphatase activity;GO:0016787//hydrolase activity;GO:0016791//phosphatase activity;GO:0046872//metal ion binding;GO:0046872//metal ion binding;GO:0003824//catalytic activity;GO:0004721//phosphoprotein phosphatase activity;GO:0004722//protein serine/threonine phosphatase activity;GO:0004722//protein serine/threonine phosphatase activity;GO:0004722//protein serine/threonine phosphatase activity;GO:0016787//hydrolase activity;GO:0016791//phosphatase activity;GO:0046872//metal ion binding;GO:0046872//metal ion binding;GO:0003824//catalytic activity;GO:0004722//protein serine/threonine phosphatase activity;GO:0004722//protein serine/threonine phosphatase activity;GO:0016791//phosphatase activity;	-
AT4G12980	136.303	204.695	67.9103	0.331764	-1.59177	1.23612e-09	3.58987e-08	4	7589247	7591259	-	1793	-	GO:0005829;GO:0016020;GO:0016021;GO:0016021;GO:0046872;GO:0046872;GO:0055114;GO:0055114;	-	-	Cytochrome b561 and DOMON domain-containing protein At4g12980 [Source:UniProtKB/Swiss-Prot;Acc:Q9SV71]	Q9SV71	GO:0055114//obsolete oxidation-reduction process;GO:0055114//obsolete oxidation-reduction process;	GO:0005829//cytosol;GO:0016020//membrane;GO:0016021//integral component of membrane;GO:0016021//integral component of membrane;	GO:0046872//metal ion binding;GO:0046872//metal ion binding;	-
AT3G47480	207.543	24.2679	390.818	16.1043	4.00937	1.28529e-09	3.72797e-08	3	17496085	17497164	-	1080	CML47	GO:0005509;GO:0005509;GO:0005509;GO:0008150;GO:0016020;GO:0016021;GO:0046872;	K13448	-	Probable calcium-binding protein CML47 [Source:UniProtKB/Swiss-Prot;Acc:Q9SN89]	Q9SN89	GO:0008150//biological_process;	GO:0016020//membrane;GO:0016021//integral component of membrane;	GO:0005509//calcium ion binding;GO:0005509//calcium ion binding;GO:0005509//calcium ion binding;GO:0046872//metal ion binding;	ko04626(Plant-pathogen interaction)
AT2G02630	48.6954	86.5651	10.8257	0.125058	-2.99933	1.31866e-09	3.81999e-08	2	723565	725620	+	2056	-	-	-	-	Cysteine/Histidine-rich C1 domain family protein [Source:UniProtKB/TrEMBL;Acc:F4IR90]	F4IR90	-	-	-	-
AT3G13910	207.518	112.93	302.106	2.67516	1.41963	1.32751e-09	3.84083e-08	3	4590684	4591541	-	673	-	GO:0005886;GO:0005886;GO:0008150;	-	-	Protein of unknown function (DUF3511) [Source:TAIR;Acc:AT3G13910]	A0A1I9LQ26	GO:0008150//biological_process;	GO:0005886//plasma membrane;GO:0005886//plasma membrane;	-	-
AT2G47360	63.0591	108.252	17.8657	0.165037	-2.59914	1.33362e-09	3.85368e-08	2	19437648	19438920	+	1273	-	GO:0003674;GO:0008150;GO:0016020;GO:0016021;GO:0016021;	-	-	Transmembrane protein [Source:UniProtKB/TrEMBL;Acc:O22910]	O22910 A0A5S9X8A7	GO:0008150//biological_process;	GO:0016020//membrane;GO:0016021//integral component of membrane;GO:0016021//integral component of membrane;	GO:0003674//molecular_function;	-
AT2G27080	299.964	174.005	425.923	2.44776	1.29146	1.35188e-09	3.90159e-08	2	11563933	11567504	+	1278	NHL13	GO:0005886;GO:0005886;GO:0006952;GO:0009506;GO:0009506;GO:0016020;GO:0016021;GO:0016021;GO:0042742;GO:0042742;GO:0005886;GO:0005886;GO:0006952;GO:0009506;GO:0009506;GO:0016020;GO:0016021;GO:0016021;GO:0042742;GO:0042742;	-	-	NDR1/HIN1-like protein 13 [Source:UniProtKB/Swiss- Prot;Acc:Q9ZVD2]	Q9ZVD2	GO:0006952//defense response;GO:0042742//defense response to bacterium;GO:0042742//defense response to bacterium;GO:0006952//defense response;GO:0042742//defense response to bacterium;GO:0042742//defense response to bacterium;	GO:0005886//plasma membrane;GO:0005886//plasma membrane;GO:0009506//plasmodesma;GO:0009506//plasmodesma;GO:0016020//membrane;GO:0016021//integral component of membrane;GO:0016021//integral component of membrane;GO:0005886//plasma membrane;GO:0005886//plasma membrane;GO:0009506//plasmodesma;GO:0009506//plasmodesma;GO:0016020//membrane;GO:0016021//integral component of membrane;GO:0016021//integral component of membrane;	-	-
AT2G40740	14.9725	0.619629	29.3254	47.3274	5.5646	1.36577e-09	3.93677e-08	2	16997078	16999499	+	1201	WRKY55	GO:0003677;GO:0003700;GO:0003700;GO:0005634;GO:0005634;GO:0006351;GO:0006355;GO:0006355;GO:0043565;GO:0043565;GO:0003677;GO:0003700;GO:0003700;GO:0005634;GO:0005634;GO:0006351;GO:0006355;GO:0006355;GO:0043565;GO:0043565;GO:0003677;GO:0003700;GO:0003700;GO:0003700;GO:0005634;GO:0005634;GO:0006351;GO:0006355;GO:0006355;GO:0043565;GO:0043565;	-	-	WRKY DNA-binding protein 55 [Source:TAIR;Acc:AT2G40740]	Q9SHB5 C0SV81	GO:0006351//transcription, DNA-templated;GO:0006355//regulation of transcription, DNA-templated;GO:0006355//regulation of transcription, DNA-templated;GO:0006351//transcription, DNA-templated;GO:0006355//regulation of transcription, DNA-templated;GO:0006355//regulation of transcription, DNA-templated;GO:0006351//transcription, DNA-templated;GO:0006355//regulation of transcription, DNA-templated;GO:0006355//regulation of transcription, DNA-templated;	GO:0005634//nucleus;GO:0005634//nucleus;GO:0005634//nucleus;GO:0005634//nucleus;GO:0005634//nucleus;GO:0005634//nucleus;	GO:0003677//DNA binding;GO:0003700//DNA-binding transcription factor activity;GO:0003700//DNA-binding transcription factor activity;GO:0043565//sequence-specific DNA binding;GO:0043565//sequence-specific DNA binding;GO:0003677//DNA binding;GO:0003700//DNA-binding transcription factor activity;GO:0003700//DNA-binding transcription factor activity;GO:0043565//sequence-specific DNA binding;GO:0043565//sequence-specific DNA binding;GO:0003677//DNA binding;GO:0003700//DNA-binding transcription factor activity;GO:0003700//DNA-binding transcription factor activity;GO:0003700//DNA-binding transcription factor activity;GO:0043565//sequence-specific DNA binding;GO:0043565//sequence-specific DNA binding;	-
AT2G40140	1569.13	696.196	2442.07	3.50774	1.81054	1.38352e-09	3.98299e-08	2	16771997	16774734	+	2463	CZF1	GO:0003677;GO:0003677;GO:0003700;GO:0003700;GO:0005515;GO:0005515;GO:0005634;GO:0005634;GO:0006355;GO:0006355;GO:0009409;GO:0009409;GO:0010200;GO:0010200;GO:0010200;GO:0046872;GO:0046872;GO:0046872;GO:0050832;GO:0050832;GO:0071456;GO:0003677;GO:0003677;GO:0003700;GO:0003700;GO:0005515;GO:0005515;GO:0005634;GO:0005634;GO:0006355;GO:0006355;GO:0009409;GO:0009409;GO:0010200;GO:0010200;GO:0010200;GO:0046872;GO:0046872;GO:0046872;GO:0050832;GO:0050832;GO:0071456;	-	-	Zinc finger CCCH domain-containing protein 29 [Source:UniProtKB/Swiss-Prot;Acc:Q9XEE6]	Q9XEE6 A0A654F1U6	GO:0006355//regulation of transcription, DNA-templated;GO:0006355//regulation of transcription, DNA-templated;GO:0009409//response to cold;GO:0009409//response to cold;GO:0010200//response to chitin;GO:0010200//response to chitin;GO:0010200//response to chitin;GO:0050832//defense response to fungus;GO:0050832//defense response to fungus;GO:0071456//cellular response to hypoxia;GO:0006355//regulation of transcription, DNA-templated;GO:0006355//regulation of transcription, DNA-templated;GO:0009409//response to cold;GO:0009409//response to cold;GO:0010200//response to chitin;GO:0010200//response to chitin;GO:0010200//response to chitin;GO:0050832//defense response to fungus;GO:0050832//defense response to fungus;GO:0071456//cellular response to hypoxia;	GO:0005634//nucleus;GO:0005634//nucleus;GO:0005634//nucleus;GO:0005634//nucleus;	GO:0003677//DNA binding;GO:0003677//DNA binding;GO:0003700//DNA-binding transcription factor activity;GO:0003700//DNA-binding transcription factor activity;GO:0005515//protein binding;GO:0005515//protein binding;GO:0046872//metal ion binding;GO:0046872//metal ion binding;GO:0046872//metal ion binding;GO:0003677//DNA binding;GO:0003677//DNA binding;GO:0003700//DNA-binding transcription factor activity;GO:0003700//DNA-binding transcription factor activity;GO:0005515//protein binding;GO:0005515//protein binding;GO:0046872//metal ion binding;GO:0046872//metal ion binding;GO:0046872//metal ion binding;	-
AT1G50740	334.681	195.728	473.633	2.41985	1.27492	1.41831e-09	4.07807e-08	1	18807672	18809035	+	819	FAX5	GO:0003674;GO:0009706;GO:0016020;GO:0016020;GO:0016020;GO:0016020;GO:0016021;GO:0016021;GO:0071456;	-	-	Protein FATTY ACID EXPORT 5 [Source:UniProtKB/Swiss-Prot;Acc:Q9C6T7]	Q9C6T7 A0A178W1D3	GO:0071456//cellular response to hypoxia;	GO:0009706//chloroplast inner membrane;GO:0016020//membrane;GO:0016020//membrane;GO:0016020//membrane;GO:0016020//membrane;GO:0016021//integral component of membrane;GO:0016021//integral component of membrane;	GO:0003674//molecular_function;	-
AT2G21540	289.065	410.774	167.356	0.407417	-1.29542	1.44094e-09	4.13802e-08	2	9220505	9224496	-	2561	SFH3	GO:0000139;GO:0000139;GO:0005794;GO:0005886;GO:0005886;GO:0009908;GO:0009908;GO:0015031;GO:0015031;GO:0016020;GO:0000139;GO:0000139;GO:0005794;GO:0005886;GO:0005886;GO:0009908;GO:0009908;GO:0015031;GO:0015031;GO:0016020;GO:0000139;GO:0000139;GO:0005794;GO:0005886;GO:0005886;GO:0009908;GO:0009908;GO:0015031;GO:0015031;GO:0016020;GO:0016021;GO:0016020;GO:0016021;GO:0000139;GO:0000139;GO:0005794;GO:0005886;GO:0005886;GO:0009908;GO:0009908;GO:0015031;GO:0015031;GO:0016020;	-	-	Phosphatidylinositol/phosphatidylcholine transfer protein SFH3 [Source:UniProtKB/Swiss-Prot;Acc:Q93ZE9]	Q93ZE9	GO:0009908//flower development;GO:0009908//flower development;GO:0015031//protein transport;GO:0015031//protein transport;GO:0009908//flower development;GO:0009908//flower development;GO:0015031//protein transport;GO:0015031//protein transport;GO:0009908//flower development;GO:0009908//flower development;GO:0015031//protein transport;GO:0015031//protein transport;GO:0009908//flower development;GO:0009908//flower development;GO:0015031//protein transport;GO:0015031//protein transport;	GO:0000139//Golgi membrane;GO:0000139//Golgi membrane;GO:0005794//Golgi apparatus;GO:0005886//plasma membrane;GO:0005886//plasma membrane;GO:0016020//membrane;GO:0000139//Golgi membrane;GO:0000139//Golgi membrane;GO:0005794//Golgi apparatus;GO:0005886//plasma membrane;GO:0005886//plasma membrane;GO:0016020//membrane;GO:0000139//Golgi membrane;GO:0000139//Golgi membrane;GO:0005794//Golgi apparatus;GO:0005886//plasma membrane;GO:0005886//plasma membrane;GO:0016020//membrane;GO:0016021//integral component of membrane;GO:0016020//membrane;GO:0016021//integral component of membrane;GO:0000139//Golgi membrane;GO:0000139//Golgi membrane;GO:0005794//Golgi apparatus;GO:0005886//plasma membrane;GO:0005886//plasma membrane;GO:0016020//membrane;	-	-
AT3G15210	784.739	395.349	1174.13	2.96985	1.57039	1.44563e-09	4.14635e-08	3	5121303	5122562	+	1260	ERF4	GO:0000976;GO:0003677;GO:0003677;GO:0003677;GO:0003700;GO:0003700;GO:0003700;GO:0005515;GO:0005515;GO:0005634;GO:0005634;GO:0005634;GO:0006351;GO:0006355;GO:0006355;GO:0006952;GO:0009723;GO:0009723;GO:0009737;GO:0009737;GO:0009864;GO:0009864;GO:0009873;GO:0009873;GO:0010105;GO:0010105;GO:0010200;GO:0010200;GO:0016604;GO:0016604;GO:0043565;GO:0045892;GO:0045892;GO:0071456;	K09286	-	Ethylene-responsive transcription factor 4 [Source:UniProtKB/Swiss-Prot;Acc:O80340]	O80340 A0A178VDX3	GO:0006351//transcription, DNA-templated;GO:0006355//regulation of transcription, DNA-templated;GO:0006355//regulation of transcription, DNA-templated;GO:0006952//defense response;GO:0009723//response to ethylene;GO:0009723//response to ethylene;GO:0009737//response to abscisic acid;GO:0009737//response to abscisic acid;GO:0009864//induced systemic resistance, jasmonic acid mediated signaling pathway;GO:0009864//induced systemic resistance, jasmonic acid mediated signaling pathway;GO:0009873//ethylene-activated signaling pathway;GO:0009873//ethylene-activated signaling pathway;GO:0010105//negative regulation of ethylene-activated signaling pathway;GO:0010105//negative regulation of ethylene-activated signaling pathway;GO:0010200//response to chitin;GO:0010200//response to chitin;GO:0045892//negative regulation of transcription, DNA-templated;GO:0045892//negative regulation of transcription, DNA-templated;GO:0071456//cellular response to hypoxia;	GO:0005634//nucleus;GO:0005634//nucleus;GO:0005634//nucleus;GO:0016604//nuclear body;GO:0016604//nuclear body;	GO:0000976//transcription cis-regulatory region binding;GO:0003677//DNA binding;GO:0003677//DNA binding;GO:0003677//DNA binding;GO:0003700//DNA-binding transcription factor activity;GO:0003700//DNA-binding transcription factor activity;GO:0003700//DNA-binding transcription factor activity;GO:0005515//protein binding;GO:0005515//protein binding;GO:0043565//sequence-specific DNA binding;	-
AT3G04720	11495.5	4262.64	18728.3	4.39361	2.13541	1.50125e-09	4.30054e-08	3	1285425	1286760	-	1134	HEL	GO:0004518;GO:0004540;GO:0004540;GO:0005773;GO:0005773;GO:0006952;GO:0008061;GO:0008061;GO:0008061;GO:0008061;GO:0009607;GO:0009615;GO:0009615;GO:0009627;GO:0009627;GO:0009651;GO:0009723;GO:0009723;GO:0009817;GO:0009817;GO:0016787;GO:0031640;GO:0031640;GO:0042742;GO:0042742;GO:0050832;GO:0050832;GO:0050832;GO:0080027;GO:0080027;GO:0090305;GO:0090501;GO:0099503;	-	-	Hevein-like preproprotein [Source:UniProtKB/Swiss- Prot;Acc:P43082]	P43082 A0A178VMU7	GO:0006952//defense response;GO:0009607//response to biotic stimulus;GO:0009615//response to virus;GO:0009615//response to virus;GO:0009627//systemic acquired resistance;GO:0009627//systemic acquired resistance;GO:0009651//response to salt stress;GO:0009723//response to ethylene;GO:0009723//response to ethylene;GO:0031640//killing of cells of other organism;GO:0031640//killing of cells of other organism;GO:0042742//defense response to bacterium;GO:0042742//defense response to bacterium;GO:0050832//defense response to fungus;GO:0050832//defense response to fungus;GO:0050832//defense response to fungus;GO:0080027//response to herbivore;GO:0080027//response to herbivore;GO:0090305//nucleic acid phosphodiester bond hydrolysis;GO:0090501//RNA phosphodiester bond hydrolysis;	GO:0005773//vacuole;GO:0005773//vacuole;GO:0099503//secretory vesicle;	GO:0004518//nuclease activity;GO:0004540//ribonuclease activity;GO:0004540//ribonuclease activity;GO:0008061//chitin binding;GO:0008061//chitin binding;GO:0008061//chitin binding;GO:0008061//chitin binding;GO:0016787//hydrolase activity;	-
AT1G54940	23.1316	43.1079	3.15527	0.0731947	-3.77212	1.51868e-09	4.3451e-08	1	20481648	20484799	+	1974	GUX4	GO:0000139;GO:0000139;GO:0005794;GO:0005794;GO:0005794;GO:0015020;GO:0015020;GO:0016020;GO:0016021;GO:0016021;GO:0016740;GO:0016757;GO:0016757;GO:0016757;GO:0045492;GO:0046872;GO:0046872;GO:0071555;GO:0071555;	K20890	EC:2.4.1.-	Putative UDP-glucuronate:xylan alpha- glucuronosyltransferase 4 [Source:UniProtKB/Swiss- Prot;Acc:Q9FZ37]	Q9FZ37 A0A384KQH5 W8PV93	GO:0045492//xylan biosynthetic process;GO:0071555//cell wall organization;GO:0071555//cell wall organization;	GO:0000139//Golgi membrane;GO:0000139//Golgi membrane;GO:0005794//Golgi apparatus;GO:0005794//Golgi apparatus;GO:0005794//Golgi apparatus;GO:0016020//membrane;GO:0016021//integral component of membrane;GO:0016021//integral component of membrane;	GO:0015020//glucuronosyltransferase activity;GO:0015020//glucuronosyltransferase activity;GO:0016740//transferase activity;GO:0016757//glycosyltransferase activity;GO:0016757//glycosyltransferase activity;GO:0016757//glycosyltransferase activity;GO:0046872//metal ion binding;GO:0046872//metal ion binding;	-
AT3G18280	1632.22	1051.11	2213.32	2.10569	1.07429	1.57478e-09	4.50005e-08	3	6266946	6267648	+	703	-	GO:0006869;GO:0006869;GO:0006869;GO:0006869;	-	-	Bifunctional inhibitor/lipid-transfer protein/seed storage 2S albumin superfamily protein [Source:UniProtKB/TrEMBL;Acc:A0A1I9LP30]	A0A1I9LP30	GO:0006869//lipid transport;GO:0006869//lipid transport;GO:0006869//lipid transport;GO:0006869//lipid transport;	-	-	-
AT5G59320	345.996	140.136	551.856	3.93801	1.97747	1.59197e-09	4.5436e-08	5	23928954	23929816	+	769	LTP3	GO:0005618;GO:0005618;GO:0006869;GO:0006869;GO:0008289;GO:0008289;GO:0008289;GO:0009414;GO:0009414;GO:0009737;GO:0009737;GO:0016020;GO:0048046;GO:0048046;	-	-	Non-specific lipid-transfer protein 3 [Source:UniProtKB/Swiss-Prot;Acc:Q9LLR7]	Q9LLR7 A0A178UNU9	GO:0006869//lipid transport;GO:0006869//lipid transport;GO:0009414//response to water deprivation;GO:0009414//response to water deprivation;GO:0009737//response to abscisic acid;GO:0009737//response to abscisic acid;	GO:0005618//cell wall;GO:0005618//cell wall;GO:0016020//membrane;GO:0048046//apoplast;GO:0048046//apoplast;	GO:0008289//lipid binding;GO:0008289//lipid binding;GO:0008289//lipid binding;	-
AT5G45820	239.241	419.98	58.5021	0.139297	-2.84376	1.6132e-09	4.59853e-08	5	18586870	18588792	-	1923	CIPK20	GO:0000166;GO:0004672;GO:0004672;GO:0004674;GO:0004674;GO:0004674;GO:0005515;GO:0005524;GO:0005524;GO:0005524;GO:0006468;GO:0006468;GO:0007165;GO:0007165;GO:0009737;GO:0009737;GO:0016301;GO:0016310;GO:0016740;	K07198	EC:2.7.11.11	CBL-interacting serine/threonine-protein kinase 20 [Source:UniProtKB/Swiss-Prot;Acc:Q9FJ54]	Q9FJ54	GO:0006468//protein phosphorylation;GO:0006468//protein phosphorylation;GO:0007165//signal transduction;GO:0007165//signal transduction;GO:0009737//response to abscisic acid;GO:0009737//response to abscisic acid;GO:0016310//phosphorylation;	-	GO:0000166//nucleotide binding;GO:0004672//protein kinase activity;GO:0004672//protein kinase activity;GO:0004674//protein serine/threonine kinase activity;GO:0004674//protein serine/threonine kinase activity;GO:0004674//protein serine/threonine kinase activity;GO:0005515//protein binding;GO:0005524//ATP binding;GO:0005524//ATP binding;GO:0005524//ATP binding;GO:0016301//kinase activity;GO:0016740//transferase activity;	ko05418(Fluid shear stress and atherosclerosis);ko05410(Hypertrophic cardiomyopathy);ko04936(Alcoholic liver disease);ko04932(Non-alcoholic fatty liver disease);ko04931(Insulin resistance);ko04922(Glucagon signaling pathway);ko04921(Oxytocin signaling pathway);ko04920(Adipocytokine signaling pathway);ko04910(Insulin signaling pathway);ko04714(Thermogenesis);ko04710(Circadian rhythm);ko04530(Tight junction);ko04371(Apelin signaling pathway);ko04361(Axon regeneration);ko04213(Longevity regulating pathway - multiple species);ko04211(Longevity regulating pathway);ko04152(AMPK signaling pathway);ko04151(PI3K-Akt signaling pathway);ko04150(mTOR signaling pathway);ko04140(Autophagy - animal);ko04068(FoxO signaling pathway)
AT3G46080	60.0411	13.0997	106.982	8.16676	3.02976	1.63692e-09	4.66039e-08	3	16922514	16923299	-	786	ZAT8	GO:0003676;GO:0003700;GO:0003700;GO:0005634;GO:0005634;GO:0006355;GO:0006355;GO:0010200;GO:0010200;GO:0010200;GO:0046872;GO:0046872;GO:0071456;	-	-	Zinc finger protein ZAT8 [Source:UniProtKB/Swiss- Prot;Acc:Q9LX85]	Q9LX85 A0A654FD71	GO:0006355//regulation of transcription, DNA-templated;GO:0006355//regulation of transcription, DNA-templated;GO:0010200//response to chitin;GO:0010200//response to chitin;GO:0010200//response to chitin;GO:0071456//cellular response to hypoxia;	GO:0005634//nucleus;GO:0005634//nucleus;	GO:0003676//nucleic acid binding;GO:0003700//DNA-binding transcription factor activity;GO:0003700//DNA-binding transcription factor activity;GO:0046872//metal ion binding;GO:0046872//metal ion binding;	-
AT4G27280	311.893	149.681	474.105	3.16743	1.66331	1.6418e-09	4.66856e-08	4	13663415	13664621	-	1207	KRP1	GO:0005509;GO:0005509;GO:0080167;	K24345	-	Calcium-binding protein KRP1 [Source:UniProtKB/Swiss-Prot;Acc:O81831]	O81831 A0A5S9XWQ3	GO:0080167//response to karrikin;	-	GO:0005509//calcium ion binding;GO:0005509//calcium ion binding;	-
AT5G07460	566.801	349.844	783.758	2.24031	1.1637	1.67141e-09	4.74692e-08	5	2360630	2362228	-	1214	MRSA2	GO:0005737;GO:0005737;GO:0005829;GO:0005829;GO:0005829;GO:0005886;GO:0006464;GO:0006464;GO:0006979;GO:0006979;GO:0008113;GO:0008113;GO:0008113;GO:0008113;GO:0008113;GO:0016491;GO:0033744;GO:0033744;GO:0034599;GO:0034599;GO:0034599;GO:0036456;GO:0055114;GO:0055114;GO:0055114;GO:0080167;GO:0080167;	K07304	EC:1.8.4.11	PMSR2 [Source:UniProtKB/TrEMBL;Acc:A0A178UBC0]	Q9LY15 A0A178UBC0	GO:0006464//cellular protein modification process;GO:0006464//cellular protein modification process;GO:0006979//response to oxidative stress;GO:0006979//response to oxidative stress;GO:0034599//cellular response to oxidative stress;GO:0034599//cellular response to oxidative stress;GO:0034599//cellular response to oxidative stress;GO:0055114//obsolete oxidation-reduction process;GO:0055114//obsolete oxidation-reduction process;GO:0055114//obsolete oxidation-reduction process;GO:0080167//response to karrikin;GO:0080167//response to karrikin;	GO:0005737//cytoplasm;GO:0005737//cytoplasm;GO:0005829//cytosol;GO:0005829//cytosol;GO:0005829//cytosol;GO:0005886//plasma membrane;	GO:0008113//peptide-methionine (S)-S-oxide reductase activity;GO:0008113//peptide-methionine (S)-S-oxide reductase activity;GO:0008113//peptide-methionine (S)-S-oxide reductase activity;GO:0008113//peptide-methionine (S)-S-oxide reductase activity;GO:0008113//peptide-methionine (S)-S-oxide reductase activity;GO:0016491//oxidoreductase activity;GO:0033744//L-methionine:thioredoxin-disulfide S-oxidoreductase activity;GO:0033744//L-methionine:thioredoxin-disulfide S-oxidoreductase activity;GO:0036456//L-methionine-(S)-S-oxide reductase activity;	-
AT2G38290	690.136	430.054	950.217	2.20953	1.14374	1.7092e-09	4.84832e-08	2	16039430	16042521	-	1979	AMT2	GO:0005886;GO:0005886;GO:0005886;GO:0005887;GO:0005887;GO:0008519;GO:0008519;GO:0008519;GO:0009506;GO:0009506;GO:0009624;GO:0009624;GO:0015398;GO:0015398;GO:0015696;GO:0015696;GO:0015696;GO:0015696;GO:0016020;GO:0016020;GO:0016020;GO:0016021;GO:0016021;GO:0019740;GO:0072488;GO:0072488;GO:0008519;GO:0015696;GO:0016020;GO:0072488;	K03320	-	Ammonium transporter 2 [Source:UniProtKB/Swiss- Prot;Acc:Q9M6N7]	Q9M6N7 A0A654EZX6	GO:0009624//response to nematode;GO:0009624//response to nematode;GO:0019740//nitrogen utilization;GO:0072488//ammonium transmembrane transport;GO:0072488//ammonium transmembrane transport;GO:0072488//ammonium transmembrane transport;	GO:0005886//plasma membrane;GO:0005886//plasma membrane;GO:0005886//plasma membrane;GO:0005887//integral component of plasma membrane;GO:0005887//integral component of plasma membrane;GO:0009506//plasmodesma;GO:0009506//plasmodesma;GO:0016020//membrane;GO:0016020//membrane;GO:0016020//membrane;GO:0016021//integral component of membrane;GO:0016021//integral component of membrane;GO:0016020//membrane;	GO:0008519//ammonium transmembrane transporter activity;GO:0008519//ammonium transmembrane transporter activity;GO:0008519//ammonium transmembrane transporter activity;GO:0015398//high-affinity secondary active ammonium transmembrane transporter activity;GO:0015398//high-affinity secondary active ammonium transmembrane transporter activity;GO:0008519//ammonium transmembrane transporter activity;	-
AT1G64065	64.0938	24.4271	103.76	4.24776	2.0867	1.75496e-09	4.97202e-08	1	23778255	23779529	+	1275	-	GO:0003674;GO:0005886;GO:0005886;GO:0008150;GO:0016020;GO:0016021;GO:0016021;	-	-	Late embryogenesis abundant protein At1g64065 [Source:UniProtKB/Swiss-Prot;Acc:Q6DST1]	Q6DST1 A0A654EQX3	GO:0008150//biological_process;	GO:0005886//plasma membrane;GO:0005886//plasma membrane;GO:0016020//membrane;GO:0016021//integral component of membrane;GO:0016021//integral component of membrane;	GO:0003674//molecular_function;	-
AT5G25260	102.819	25.4894	180.149	7.06759	2.82122	1.76625e-09	4.99789e-08	5	8752684	8754522	+	1699	FLOT2	GO:0005515;GO:0005774;GO:0005774;GO:0005886;GO:0005886;GO:0005901;GO:0005901;GO:0008150;GO:0009536;GO:0016020;GO:0044853;GO:0044853;GO:0072659;	K07192	-	Flotillin-like protein 2 [Source:UniProtKB/Swiss- Prot;Acc:Q4V3D6]	Q4V3D6 A0A178UAV4	GO:0008150//biological_process;GO:0072659//protein localization to plasma membrane;	GO:0005774//vacuolar membrane;GO:0005774//vacuolar membrane;GO:0005886//plasma membrane;GO:0005886//plasma membrane;GO:0005901//caveola;GO:0005901//caveola;GO:0009536//plastid;GO:0016020//membrane;GO:0044853//plasma membrane raft;GO:0044853//plasma membrane raft;	GO:0005515//protein binding;	ko04910(Insulin signaling pathway)
AT1G26390	164.385	61.0187	267.751	4.38801	2.13357	1.7764e-09	5.0205e-08	1	9130013	9131779	-	1767	FOX2	GO:0000166;GO:0005576;GO:0005576;GO:0005618;GO:0005618;GO:0016491;GO:0016491;GO:0016491;GO:0050660;GO:0050660;GO:0055114;GO:0055114;GO:0055114;GO:0071949;GO:0071949;	-	-	Berberine bridge enzyme-like 4 [Source:UniProtKB/Swiss-Prot;Acc:Q9FZC5]	Q9FZC5	GO:0055114//obsolete oxidation-reduction process;GO:0055114//obsolete oxidation-reduction process;GO:0055114//obsolete oxidation-reduction process;	GO:0005576//extracellular region;GO:0005576//extracellular region;GO:0005618//cell wall;GO:0005618//cell wall;	GO:0000166//nucleotide binding;GO:0016491//oxidoreductase activity;GO:0016491//oxidoreductase activity;GO:0016491//oxidoreductase activity;GO:0050660//flavin adenine dinucleotide binding;GO:0050660//flavin adenine dinucleotide binding;GO:0071949//FAD binding;GO:0071949//FAD binding;	-
AT1G31330	21950.7	30520.7	13380.6	0.438411	-1.18964	1.81145e-09	5.11332e-08	1	11214676	11216141	-	1203	PSAF	GO:0003729;GO:0005634;GO:0009507;GO:0009507;GO:0009507;GO:0009522;GO:0009522;GO:0009522;GO:0009534;GO:0009534;GO:0009535;GO:0009535;GO:0009535;GO:0009535;GO:0009536;GO:0009538;GO:0009538;GO:0009579;GO:0009579;GO:0009579;GO:0009941;GO:0009941;GO:0010287;GO:0010287;GO:0015979;GO:0015979;GO:0015979;GO:0016020;GO:0016020;GO:0016021;GO:0016021;GO:0019904;GO:0019904;	K02694	-	Photosystem I reaction center subunit III, chloroplastic [Source:UniProtKB/Swiss-Prot;Acc:Q9SHE8]	Q9SHE8 A0A5S9WGW9	GO:0015979//photosynthesis;GO:0015979//photosynthesis;GO:0015979//photosynthesis;	GO:0005634//nucleus;GO:0009507//chloroplast;GO:0009507//chloroplast;GO:0009507//chloroplast;GO:0009522//photosystem I;GO:0009522//photosystem I;GO:0009522//photosystem I;GO:0009534//chloroplast thylakoid;GO:0009534//chloroplast thylakoid;GO:0009535//chloroplast thylakoid membrane;GO:0009535//chloroplast thylakoid membrane;GO:0009535//chloroplast thylakoid membrane;GO:0009535//chloroplast thylakoid membrane;GO:0009536//plastid;GO:0009538//photosystem I reaction center;GO:0009538//photosystem I reaction center;GO:0009579//thylakoid;GO:0009579//thylakoid;GO:0009579//thylakoid;GO:0009941//chloroplast envelope;GO:0009941//chloroplast envelope;GO:0010287//plastoglobule;GO:0010287//plastoglobule;GO:0016020//membrane;GO:0016020//membrane;GO:0016021//integral component of membrane;GO:0016021//integral component of membrane;	GO:0003729//mRNA binding;GO:0019904//protein domain specific binding;GO:0019904//protein domain specific binding;	ko00195(Photosynthesis)
AT3G23800	296.243	464.742	127.745	0.274873	-1.86316	1.81759e-09	5.12442e-08	3	8581446	8583987	+	2036	SBP3	GO:0008430;GO:0008430;GO:0008430;GO:0008430;	K17285	EC:1.8.3.4	SBP3 [Source:UniProtKB/TrEMBL;Acc:A0A178VEQ9]	Q9LK38 A0A178VEQ9	-	-	GO:0008430//selenium binding;GO:0008430//selenium binding;GO:0008430//selenium binding;GO:0008430//selenium binding;	ko00920(Sulfur metabolism)
AT1G52100	696.77	256.058	1137.48	4.44227	2.1513	1.82166e-09	5.12965e-08	1	19383078	19385602	-	2173	-	GO:0030246;GO:0030246;GO:0030246;GO:0030246;GO:0030246;GO:0030246;GO:0030246;GO:0030246;GO:0030246;GO:0030246;GO:0030246;GO:0030246;GO:0030246;GO:0030246;GO:0030246;	-	-	Mannose-binding lectin superfamily protein [Source:TAIR;Acc:AT1G52100]	Q5XF82	-	-	GO:0030246//carbohydrate binding;GO:0030246//carbohydrate binding;GO:0030246//carbohydrate binding;GO:0030246//carbohydrate binding;GO:0030246//carbohydrate binding;GO:0030246//carbohydrate binding;GO:0030246//carbohydrate binding;GO:0030246//carbohydrate binding;GO:0030246//carbohydrate binding;GO:0030246//carbohydrate binding;GO:0030246//carbohydrate binding;GO:0030246//carbohydrate binding;GO:0030246//carbohydrate binding;GO:0030246//carbohydrate binding;GO:0030246//carbohydrate binding;	-
AT2G40270	570.41	353.544	787.277	2.22682	1.15498	1.89037e-09	5.31667e-08	2	16821934	16825160	-	2505	-	GO:0004672;GO:0004672;GO:0005524;GO:0005524;GO:0005886;GO:0005886;GO:0005886;GO:0006468;GO:0006468;GO:0016020;GO:0016021;GO:0016021;GO:0004672;GO:0004672;GO:0005524;GO:0005524;GO:0006468;GO:0006468;GO:0016020;GO:0016021;GO:0016021;GO:0016301;GO:0016310;	-	-	Inactive receptor-like serine/threonine-protein kinase At2g40270 [Source:UniProtKB/Swiss-Prot;Acc:Q9SIZ4]	Q9SIZ4	GO:0006468//protein phosphorylation;GO:0006468//protein phosphorylation;GO:0006468//protein phosphorylation;GO:0006468//protein phosphorylation;GO:0016310//phosphorylation;	GO:0005886//plasma membrane;GO:0005886//plasma membrane;GO:0005886//plasma membrane;GO:0016020//membrane;GO:0016021//integral component of membrane;GO:0016021//integral component of membrane;GO:0016020//membrane;GO:0016021//integral component of membrane;GO:0016021//integral component of membrane;	GO:0004672//protein kinase activity;GO:0004672//protein kinase activity;GO:0005524//ATP binding;GO:0005524//ATP binding;GO:0004672//protein kinase activity;GO:0004672//protein kinase activity;GO:0005524//ATP binding;GO:0005524//ATP binding;GO:0016301//kinase activity;	-
AT1G55810	1195.57	1627.19	763.949	0.46949	-1.09083	1.92696e-09	5.413e-08	1	20860507	20864287	+	2517	UKL3	GO:0000166;GO:0003824;GO:0004845;GO:0004845;GO:0004849;GO:0004849;GO:0005524;GO:0005524;GO:0005525;GO:0005525;GO:0008152;GO:0009116;GO:0009116;GO:0016301;GO:0016301;GO:0016301;GO:0016301;GO:0016310;GO:0016740;GO:0016757;GO:0044206;GO:0044206;GO:0044211;GO:0044211;GO:0071456;GO:0000166;GO:0003824;GO:0004845;GO:0004845;GO:0004849;GO:0004849;GO:0005524;GO:0005524;GO:0005524;GO:0005525;GO:0005525;GO:0008152;GO:0009116;GO:0009116;GO:0016301;GO:0016301;GO:0016301;GO:0016301;GO:0016310;GO:0016740;GO:0016757;GO:0044206;GO:0044206;GO:0044211;GO:0044211;GO:0071456;GO:0005524;GO:0009116;GO:0016301;GO:0000166;GO:0003824;GO:0004845;GO:0004849;GO:0004849;GO:0005524;GO:0005524;GO:0005524;GO:0005525;GO:0008152;GO:0009116;GO:0009116;GO:0016301;GO:0016301;GO:0016301;GO:0016310;GO:0016740;GO:0016757;GO:0044206;GO:0044206;GO:0044211;GO:0044211;GO:0000166;GO:0003824;GO:0004845;GO:0004849;GO:0004849;GO:0005524;GO:0005524;GO:0005524;GO:0005525;GO:0008152;GO:0009116;GO:0009116;GO:0016301;GO:0016301;GO:0016301;GO:0016310;GO:0016740;GO:0016757;GO:0044206;GO:0044206;GO:0044211;GO:0044211;GO:0000166;GO:0003824;GO:0004845;GO:0004845;GO:0004849;GO:0004849;GO:0005524;GO:0005524;GO:0005524;GO:0005525;GO:0005525;GO:0008152;GO:0009116;GO:0009116;GO:0016301;GO:0016301;GO:0016301;GO:0016301;GO:0016310;GO:0016740;GO:0016757;GO:0044206;GO:0044206;GO:0044211;GO:0044211;GO:0071456;GO:0000166;GO:0003824;GO:0004845;GO:0004849;GO:0004849;GO:0005524;GO:0005524;GO:0005524;GO:0005525;GO:0008152;GO:0009116;GO:0009116;GO:0016301;GO:0016301;GO:0016301;GO:0016310;GO:0016740;GO:0016757;GO:0044206;GO:0044206;GO:0044211;GO:0044211;	K00876	EC:2.7.1.48	uridine kinase-like 3 [Source:TAIR;Acc:AT1G55810]	Q8VYB2	GO:0008152//metabolic process;GO:0009116//nucleoside metabolic process;GO:0009116//nucleoside metabolic process;GO:0016310//phosphorylation;GO:0044206//UMP salvage;GO:0044206//UMP salvage;GO:0044211//CTP salvage;GO:0044211//CTP salvage;GO:0071456//cellular response to hypoxia;GO:0008152//metabolic process;GO:0009116//nucleoside metabolic process;GO:0009116//nucleoside metabolic process;GO:0016310//phosphorylation;GO:0044206//UMP salvage;GO:0044206//UMP salvage;GO:0044211//CTP salvage;GO:0044211//CTP salvage;GO:0071456//cellular response to hypoxia;GO:0009116//nucleoside metabolic process;GO:0008152//metabolic process;GO:0009116//nucleoside metabolic process;GO:0009116//nucleoside metabolic process;GO:0016310//phosphorylation;GO:0044206//UMP salvage;GO:0044206//UMP salvage;GO:0044211//CTP salvage;GO:0044211//CTP salvage;GO:0008152//metabolic process;GO:0009116//nucleoside metabolic process;GO:0009116//nucleoside metabolic process;GO:0016310//phosphorylation;GO:0044206//UMP salvage;GO:0044206//UMP salvage;GO:0044211//CTP salvage;GO:0044211//CTP salvage;GO:0008152//metabolic process;GO:0009116//nucleoside metabolic process;GO:0009116//nucleoside metabolic process;GO:0016310//phosphorylation;GO:0044206//UMP salvage;GO:0044206//UMP salvage;GO:0044211//CTP salvage;GO:0044211//CTP salvage;GO:0071456//cellular response to hypoxia;GO:0008152//metabolic process;GO:0009116//nucleoside metabolic process;GO:0009116//nucleoside metabolic process;GO:0016310//phosphorylation;GO:0044206//UMP salvage;GO:0044206//UMP salvage;GO:0044211//CTP salvage;GO:0044211//CTP salvage;	-	GO:0000166//nucleotide binding;GO:0003824//catalytic activity;GO:0004845//uracil phosphoribosyltransferase activity;GO:0004845//uracil phosphoribosyltransferase activity;GO:0004849//uridine kinase activity;GO:0004849//uridine kinase activity;GO:0005524//ATP binding;GO:0005524//ATP binding;GO:0005525//GTP binding;GO:0005525//GTP binding;GO:0016301//kinase activity;GO:0016301//kinase activity;GO:0016301//kinase activity;GO:0016301//kinase activity;GO:0016740//transferase activity;GO:0016757//glycosyltransferase activity;GO:0000166//nucleotide binding;GO:0003824//catalytic activity;GO:0004845//uracil phosphoribosyltransferase activity;GO:0004845//uracil phosphoribosyltransferase activity;GO:0004849//uridine kinase activity;GO:0004849//uridine kinase activity;GO:0005524//ATP binding;GO:0005524//ATP binding;GO:0005524//ATP binding;GO:0005525//GTP binding;GO:0005525//GTP binding;GO:0016301//kinase activity;GO:0016301//kinase activity;GO:0016301//kinase activity;GO:0016301//kinase activity;GO:0016740//transferase activity;GO:0016757//glycosyltransferase activity;GO:0005524//ATP binding;GO:0016301//kinase activity;GO:0000166//nucleotide binding;GO:0003824//catalytic activity;GO:0004845//uracil phosphoribosyltransferase activity;GO:0004849//uridine kinase activity;GO:0004849//uridine kinase activity;GO:0005524//ATP binding;GO:0005524//ATP binding;GO:0005524//ATP binding;GO:0005525//GTP binding;GO:0016301//kinase activity;GO:0016301//kinase activity;GO:0016301//kinase activity;GO:0016740//transferase activity;GO:0016757//glycosyltransferase activity;GO:0000166//nucleotide binding;GO:0003824//catalytic activity;GO:0004845//uracil phosphoribosyltransferase activity;GO:0004849//uridine kinase activity;GO:0004849//uridine kinase activity;GO:0005524//ATP binding;GO:0005524//ATP binding;GO:0005524//ATP binding;GO:0005525//GTP binding;GO:0016301//kinase activity;GO:0016301//kinase activity;GO:0016301//kinase activity;GO:0016740//transferase activity;GO:0016757//glycosyltransferase activity;GO:0000166//nucleotide binding;GO:0003824//catalytic activity;GO:0004845//uracil phosphoribosyltransferase activity;GO:0004845//uracil phosphoribosyltransferase activity;GO:0004849//uridine kinase activity;GO:0004849//uridine kinase activity;GO:0005524//ATP binding;GO:0005524//ATP binding;GO:0005524//ATP binding;GO:0005525//GTP binding;GO:0005525//GTP binding;GO:0016301//kinase activity;GO:0016301//kinase activity;GO:0016301//kinase activity;GO:0016301//kinase activity;GO:0016740//transferase activity;GO:0016757//glycosyltransferase activity;GO:0000166//nucleotide binding;GO:0003824//catalytic activity;GO:0004845//uracil phosphoribosyltransferase activity;GO:0004849//uridine kinase activity;GO:0004849//uridine kinase activity;GO:0005524//ATP binding;GO:0005524//ATP binding;GO:0005524//ATP binding;GO:0005525//GTP binding;GO:0016301//kinase activity;GO:0016301//kinase activity;GO:0016301//kinase activity;GO:0016740//transferase activity;GO:0016757//glycosyltransferase activity;	ko00983(Drug metabolism - other enzymes);ko00240(Pyrimidine metabolism)
AT4G25090	217.581	352.739	82.4219	0.233662	-2.0975	1.93078e-09	5.41716e-08	4	12878667	12883805	-	3038	RBOHG	GO:0004601;GO:0004601;GO:0004601;GO:0005509;GO:0005509;GO:0005773;GO:0005773;GO:0005886;GO:0016020;GO:0016020;GO:0016020;GO:0016021;GO:0016021;GO:0016174;GO:0016491;GO:0016491;GO:0016491;GO:0022626;GO:0022626;GO:0046872;GO:0050664;GO:0050664;GO:0055114;GO:0055114;GO:0055114;GO:0055114;GO:0098869;GO:0004601;GO:0004601;GO:0004601;GO:0005509;GO:0005509;GO:0016020;GO:0016020;GO:0016020;GO:0016021;GO:0016021;GO:0016491;GO:0016491;GO:0016491;GO:0046872;GO:0050664;GO:0050664;GO:0055114;GO:0055114;GO:0055114;GO:0098869;	K13447	EC:1.6.3.- 1.11.1.-	Putative respiratory burst oxidase homolog protein G [Source:UniProtKB/Swiss-Prot;Acc:Q9SW17]	Q9SW17 A0A654FSJ6	GO:0055114//obsolete oxidation-reduction process;GO:0055114//obsolete oxidation-reduction process;GO:0055114//obsolete oxidation-reduction process;GO:0055114//obsolete oxidation-reduction process;GO:0098869//cellular oxidant detoxification;GO:0055114//obsolete oxidation-reduction process;GO:0055114//obsolete oxidation-reduction process;GO:0055114//obsolete oxidation-reduction process;GO:0098869//cellular oxidant detoxification;	GO:0005773//vacuole;GO:0005773//vacuole;GO:0005886//plasma membrane;GO:0016020//membrane;GO:0016020//membrane;GO:0016020//membrane;GO:0016021//integral component of membrane;GO:0016021//integral component of membrane;GO:0022626//cytosolic ribosome;GO:0022626//cytosolic ribosome;GO:0016020//membrane;GO:0016020//membrane;GO:0016020//membrane;GO:0016021//integral component of membrane;GO:0016021//integral component of membrane;	GO:0004601//peroxidase activity;GO:0004601//peroxidase activity;GO:0004601//peroxidase activity;GO:0005509//calcium ion binding;GO:0005509//calcium ion binding;GO:0016174//NAD(P)H oxidase H2O2-forming activity;GO:0016491//oxidoreductase activity;GO:0016491//oxidoreductase activity;GO:0016491//oxidoreductase activity;GO:0046872//metal ion binding;GO:0050664//oxidoreductase activity, acting on NAD(P)H, oxygen as acceptor;GO:0050664//oxidoreductase activity, acting on NAD(P)H, oxygen as acceptor;GO:0004601//peroxidase activity;GO:0004601//peroxidase activity;GO:0004601//peroxidase activity;GO:0005509//calcium ion binding;GO:0005509//calcium ion binding;GO:0016491//oxidoreductase activity;GO:0016491//oxidoreductase activity;GO:0016491//oxidoreductase activity;GO:0046872//metal ion binding;GO:0050664//oxidoreductase activity, acting on NAD(P)H, oxygen as acceptor;GO:0050664//oxidoreductase activity, acting on NAD(P)H, oxygen as acceptor;	ko04626(Plant-pathogen interaction);ko04016(MAPK signaling pathway - plant)
AT4G33540	1049.28	666.688	1431.87	2.14774	1.10282	1.95361e-09	5.47461e-08	4	16130593	16133969	+	1809	-	GO:0019904;GO:0019904;GO:0046685;GO:0046685;GO:0019904;GO:0019904;GO:0046685;GO:0046685;	-	-	Metallo-beta-lactamase family protein [Source:UniProtKB/TrEMBL;Acc:Q8RWE1]	Q8RWE1 A0A5S9XYR1	GO:0046685//response to arsenic-containing substance;GO:0046685//response to arsenic-containing substance;GO:0046685//response to arsenic-containing substance;GO:0046685//response to arsenic-containing substance;	-	GO:0019904//protein domain specific binding;GO:0019904//protein domain specific binding;GO:0019904//protein domain specific binding;GO:0019904//protein domain specific binding;	-
AT4G37870	22255.2	11286.1	33224.3	2.94382	1.55769	1.99816e-09	5.59269e-08	4	17802690	17806705	-	2583	PCKA	GO:0000166;GO:0004611;GO:0004611;GO:0004612;GO:0004612;GO:0004612;GO:0004612;GO:0004612;GO:0005524;GO:0005524;GO:0005524;GO:0005634;GO:0005634;GO:0005730;GO:0005730;GO:0005737;GO:0005829;GO:0005829;GO:0005829;GO:0006094;GO:0006094;GO:0006094;GO:0006094;GO:0009817;GO:0009817;GO:0016020;GO:0016020;GO:0016021;GO:0016036;GO:0016036;GO:0016301;GO:0016301;GO:0016310;GO:0016829;GO:0016831;GO:0017076;GO:0017076;GO:0046686;GO:0046686;GO:0046872;	K01610	EC:4.1.1.49	Phosphoenolpyruvate carboxykinase (ATP)-like protein [Source:UniProtKB/TrEMBL;Acc:Q0WWL8]	Q9T074 A0A654FWY7 Q0WWL8	GO:0006094//gluconeogenesis;GO:0006094//gluconeogenesis;GO:0006094//gluconeogenesis;GO:0006094//gluconeogenesis;GO:0016036//cellular response to phosphate starvation;GO:0016036//cellular response to phosphate starvation;GO:0016310//phosphorylation;GO:0046686//response to cadmium ion;GO:0046686//response to cadmium ion;	GO:0005634//nucleus;GO:0005634//nucleus;GO:0005730//nucleolus;GO:0005730//nucleolus;GO:0005737//cytoplasm;GO:0005829//cytosol;GO:0005829//cytosol;GO:0005829//cytosol;GO:0016020//membrane;GO:0016020//membrane;GO:0016021//integral component of membrane;	GO:0000166//nucleotide binding;GO:0004611//phosphoenolpyruvate carboxykinase activity;GO:0004611//phosphoenolpyruvate carboxykinase activity;GO:0004612//phosphoenolpyruvate carboxykinase (ATP) activity;GO:0004612//phosphoenolpyruvate carboxykinase (ATP) activity;GO:0004612//phosphoenolpyruvate carboxykinase (ATP) activity;GO:0004612//phosphoenolpyruvate carboxykinase (ATP) activity;GO:0004612//phosphoenolpyruvate carboxykinase (ATP) activity;GO:0005524//ATP binding;GO:0005524//ATP binding;GO:0005524//ATP binding;GO:0016301//kinase activity;GO:0016301//kinase activity;GO:0016829//lyase activity;GO:0016831//carboxy-lyase activity;GO:0017076//purine nucleotide binding;GO:0017076//purine nucleotide binding;GO:0046872//metal ion binding;	ko00710(Carbon fixation in photosynthetic organisms);ko00620(Pyruvate metabolism);ko00020(Citrate cycle (TCA cycle));ko00010(Glycolysis / Gluconeogenesis)
AT1G33590	4954.46	2712.43	7196.49	2.65315	1.40771	2.16368e-09	6.04866e-08	1	12177673	12179628	+	1956	-	GO:0005515;GO:0005515;GO:0005515;GO:0005618;GO:0005618;GO:0005634;GO:0009505;GO:0009505;GO:0009507;GO:0080167;GO:0080167;	-	-	Leucine-rich repeat (LRR) family protein [Source:TAIR;Acc:AT1G33590]	F4HR88	GO:0080167//response to karrikin;GO:0080167//response to karrikin;	GO:0005618//cell wall;GO:0005618//cell wall;GO:0005634//nucleus;GO:0009505//plant-type cell wall;GO:0009505//plant-type cell wall;GO:0009507//chloroplast;	GO:0005515//protein binding;GO:0005515//protein binding;GO:0005515//protein binding;	-
AT3G55110	116.622	54.5153	178.73	3.27852	1.71305	2.17994e-09	6.08675e-08	3	20424550	20427384	-	2540	ABCG18	GO:0000166;GO:0005524;GO:0005524;GO:0005524;GO:0005886;GO:0016020;GO:0016020;GO:0016020;GO:0016021;GO:0016021;GO:0016887;GO:0016887;GO:0042626;GO:0055085;	-	-	ABC transporter G family member 18 [Source:UniProtKB/Swiss-Prot;Acc:Q9M2V5]	Q9M2V5 A0A178VDI3	GO:0055085//transmembrane transport;	GO:0005886//plasma membrane;GO:0016020//membrane;GO:0016020//membrane;GO:0016020//membrane;GO:0016021//integral component of membrane;GO:0016021//integral component of membrane;	GO:0000166//nucleotide binding;GO:0005524//ATP binding;GO:0005524//ATP binding;GO:0005524//ATP binding;GO:0016887//ATP hydrolysis activity;GO:0016887//ATP hydrolysis activity;GO:0042626//ATPase-coupled transmembrane transporter activity;	-
AT5G23980	657.648	1242.71	72.584	0.0584077	-4.0977	2.2013e-09	6.13902e-08	5	8097978	8101330	-	2337	FRO4	GO:0000293;GO:0000293;GO:0000293;GO:0005886;GO:0006811;GO:0006811;GO:0016020;GO:0016020;GO:0016020;GO:0016021;GO:0016021;GO:0016491;GO:0016491;GO:0016491;GO:0046872;GO:0046872;GO:0055114;GO:0055114;GO:0055114;GO:0055114;	K00521	EC:1.16.1.7	Ferric reduction oxidase 4 [Source:UniProtKB/Swiss- Prot;Acc:Q8W110]	Q8W110 A0A178UB87	GO:0006811//ion transport;GO:0006811//ion transport;GO:0055114//obsolete oxidation-reduction process;GO:0055114//obsolete oxidation-reduction process;GO:0055114//obsolete oxidation-reduction process;GO:0055114//obsolete oxidation-reduction process;	GO:0005886//plasma membrane;GO:0016020//membrane;GO:0016020//membrane;GO:0016020//membrane;GO:0016021//integral component of membrane;GO:0016021//integral component of membrane;	GO:0000293//ferric-chelate reductase activity;GO:0000293//ferric-chelate reductase activity;GO:0000293//ferric-chelate reductase activity;GO:0016491//oxidoreductase activity;GO:0016491//oxidoreductase activity;GO:0016491//oxidoreductase activity;GO:0046872//metal ion binding;GO:0046872//metal ion binding;	-
AT1G30190	13.2877	0.317255	26.2581	82.7668	6.37098	2.2525e-09	6.27425e-08	1	10618893	10620067	+	1175	-	GO:0008150;GO:0016020;GO:0016021;GO:0016021;	-	-	Cotton fiber protein [Source:UniProtKB/TrEMBL;Acc:Q9C6Z9]	Q9C6Z9	GO:0008150//biological_process;	GO:0016020//membrane;GO:0016021//integral component of membrane;GO:0016021//integral component of membrane;	-	-
AT1G34180	135.02	68.3652	201.675	2.94997	1.5607	2.29494e-09	6.38479e-08	1	12448543	12451287	+	2303	anac016	GO:0003677;GO:0003677;GO:0003677;GO:0003700;GO:0003700;GO:0005515;GO:0005634;GO:0005634;GO:0006355;GO:0006355;GO:0010200;GO:0010200;GO:0016020;GO:0016021;GO:0016021;GO:0045893;GO:0045893;GO:1900057;GO:1900057;GO:0003677;GO:0003677;GO:0005634;GO:0006355;GO:0006355;GO:0003677;GO:0003677;GO:0005634;GO:0006355;GO:0006355;GO:0003677;GO:0006355;	-	-	NAC domain containing protein 16 [Source:TAIR;Acc:AT1G34180]	A4FVP6	GO:0006355//regulation of transcription, DNA-templated;GO:0006355//regulation of transcription, DNA-templated;GO:0010200//response to chitin;GO:0010200//response to chitin;GO:0045893//positive regulation of transcription, DNA-templated;GO:0045893//positive regulation of transcription, DNA-templated;GO:1900057//positive regulation of leaf senescence;GO:1900057//positive regulation of leaf senescence;GO:0006355//regulation of transcription, DNA-templated;GO:0006355//regulation of transcription, DNA-templated;GO:0006355//regulation of transcription, DNA-templated;GO:0006355//regulation of transcription, DNA-templated;GO:0006355//regulation of transcription, DNA-templated;	GO:0005634//nucleus;GO:0005634//nucleus;GO:0016020//membrane;GO:0016021//integral component of membrane;GO:0016021//integral component of membrane;GO:0005634//nucleus;GO:0005634//nucleus;	GO:0003677//DNA binding;GO:0003677//DNA binding;GO:0003677//DNA binding;GO:0003700//DNA-binding transcription factor activity;GO:0003700//DNA-binding transcription factor activity;GO:0005515//protein binding;GO:0003677//DNA binding;GO:0003677//DNA binding;GO:0003677//DNA binding;GO:0003677//DNA binding;GO:0003677//DNA binding;	-
AT5G40450	6450.12	8646.23	4254.01	0.492008	-1.02325	2.30461e-09	6.40399e-08	5	16184650	16195888	-	9194	-	GO:0003674;GO:0005829;GO:0005829;GO:0005886;GO:0005886;GO:0009507;GO:0009507;GO:0016301;GO:0016301;GO:0016310;GO:0080171;GO:0080171;GO:0003674;GO:0005829;GO:0005829;GO:0005886;GO:0005886;GO:0009507;GO:0009507;GO:0016301;GO:0016301;GO:0016310;GO:0080171;GO:0080171;	-	-	unknown protein; FUNCTIONS IN: molecular_function unknown; INVOLVED IN: biological_process unknown; LOCATED IN: chloroplast, plasma membrane; EXPRESSED IN: 24 plant structures; EXPRESSED DURING: 13 growth stages; Ha. [Source:TAIR;Acc:AT5G40450]	-	GO:0016310//phosphorylation;GO:0080171//lytic vacuole organization;GO:0080171//lytic vacuole organization;GO:0016310//phosphorylation;GO:0080171//lytic vacuole organization;GO:0080171//lytic vacuole organization;	GO:0005829//cytosol;GO:0005829//cytosol;GO:0005886//plasma membrane;GO:0005886//plasma membrane;GO:0009507//chloroplast;GO:0009507//chloroplast;GO:0005829//cytosol;GO:0005829//cytosol;GO:0005886//plasma membrane;GO:0005886//plasma membrane;GO:0009507//chloroplast;GO:0009507//chloroplast;	GO:0003674//molecular_function;GO:0016301//kinase activity;GO:0016301//kinase activity;GO:0003674//molecular_function;GO:0016301//kinase activity;GO:0016301//kinase activity;	-
AT5G52540	1026.32	654.309	1398.34	2.13712	1.09567	2.35414e-09	6.53378e-08	5	21321428	21323780	-	1708	-	GO:0009941;GO:0009941;GO:0016020;GO:0016021;GO:0016021;	-	-	Keratin-associated protein, putative (DUF819) [Source:UniProtKB/TrEMBL;Acc:Q9LTG3]	Q9LTG3 A0A178UDX3	-	GO:0009941//chloroplast envelope;GO:0009941//chloroplast envelope;GO:0016020//membrane;GO:0016021//integral component of membrane;GO:0016021//integral component of membrane;	-	-
AT1G51470	623.95	1034.43	213.471	0.206366	-2.27672	2.44032e-09	6.76488e-08	1	19087384	19090523	+	1851	TGG5	GO:0004553;GO:0004553;GO:0005975;GO:0005975;GO:0008152;GO:0008422;GO:0008422;GO:0008422;GO:0008422;GO:0009651;GO:0016787;GO:0016798;GO:0019137;GO:0019137;GO:0019137;GO:0019762;GO:0102483;GO:0102483;GO:0102799;GO:0102799;	K01237	EC:3.2.1.147	Myrosinase 5 [Source:UniProtKB/Swiss- Prot;Acc:Q3ECS3]	Q3ECS3 A0A178W999	GO:0005975//carbohydrate metabolic process;GO:0005975//carbohydrate metabolic process;GO:0008152//metabolic process;GO:0009651//response to salt stress;GO:0019762//glucosinolate catabolic process;	-	GO:0004553//hydrolase activity, hydrolyzing O-glycosyl compounds;GO:0004553//hydrolase activity, hydrolyzing O-glycosyl compounds;GO:0008422//beta-glucosidase activity;GO:0008422//beta-glucosidase activity;GO:0008422//beta-glucosidase activity;GO:0008422//beta-glucosidase activity;GO:0016787//hydrolase activity;GO:0016798//hydrolase activity, acting on glycosyl bonds;GO:0019137//thioglucosidase activity;GO:0019137//thioglucosidase activity;GO:0019137//thioglucosidase activity;GO:0102483//scopolin beta-glucosidase activity;GO:0102483//scopolin beta-glucosidase activity;GO:0102799//glucosinolate glucohydrolase activity;GO:0102799//glucosinolate glucohydrolase activity;	ko00380(Tryptophan metabolism)
AT4G26200	85.0216	29.983	140.06	4.67132	2.22383	2.52191e-09	6.98271e-08	4	13275200	13277188	+	1693	ACS7	GO:0003824;GO:0003824;GO:0005515;GO:0005515;GO:0005515;GO:0009058;GO:0009058;GO:0009693;GO:0009693;GO:0009693;GO:0009835;GO:0009835;GO:0016829;GO:0016847;GO:0016847;GO:0016847;GO:0030170;GO:0030170;GO:0042218;GO:0042802;GO:0042802;	K01762	EC:4.4.1.14	1-aminocyclopropane-1-carboxylate synthase 7 [Source:UniProtKB/Swiss-Prot;Acc:Q9STR4]	Q9STR4	GO:0009058//biosynthetic process;GO:0009058//biosynthetic process;GO:0009693//ethylene biosynthetic process;GO:0009693//ethylene biosynthetic process;GO:0009693//ethylene biosynthetic process;GO:0009835//fruit ripening;GO:0009835//fruit ripening;GO:0042218//1-aminocyclopropane-1-carboxylate biosynthetic process;	-	GO:0003824//catalytic activity;GO:0003824//catalytic activity;GO:0005515//protein binding;GO:0005515//protein binding;GO:0005515//protein binding;GO:0016829//lyase activity;GO:0016847//1-aminocyclopropane-1-carboxylate synthase activity;GO:0016847//1-aminocyclopropane-1-carboxylate synthase activity;GO:0016847//1-aminocyclopropane-1-carboxylate synthase activity;GO:0030170//pyridoxal phosphate binding;GO:0030170//pyridoxal phosphate binding;GO:0042802//identical protein binding;GO:0042802//identical protein binding;	ko00270(Cysteine and methionine metabolism)
AT5G15180	119.241	203.294	35.1884	0.173091	-2.53039	2.54996e-09	7.05196e-08	5	4930425	4932406	+	1321	PER56	GO:0004601;GO:0004601;GO:0004601;GO:0004601;GO:0005576;GO:0005576;GO:0005773;GO:0006979;GO:0006979;GO:0006979;GO:0009505;GO:0009505;GO:0009506;GO:0009506;GO:0016491;GO:0020037;GO:0020037;GO:0020037;GO:0042744;GO:0042744;GO:0042744;GO:0046872;GO:0046872;GO:0055114;GO:0055114;GO:0055114;GO:0098869;	K00430	EC:1.11.1.7	Peroxidase 56 [Source:UniProtKB/Swiss- Prot;Acc:Q9LXG3]	Q9LXG3 A0A384LES0 Q0WR91	GO:0006979//response to oxidative stress;GO:0006979//response to oxidative stress;GO:0006979//response to oxidative stress;GO:0042744//hydrogen peroxide catabolic process;GO:0042744//hydrogen peroxide catabolic process;GO:0042744//hydrogen peroxide catabolic process;GO:0055114//obsolete oxidation-reduction process;GO:0055114//obsolete oxidation-reduction process;GO:0055114//obsolete oxidation-reduction process;GO:0098869//cellular oxidant detoxification;	GO:0005576//extracellular region;GO:0005576//extracellular region;GO:0005773//vacuole;GO:0009505//plant-type cell wall;GO:0009505//plant-type cell wall;GO:0009506//plasmodesma;GO:0009506//plasmodesma;	GO:0004601//peroxidase activity;GO:0004601//peroxidase activity;GO:0004601//peroxidase activity;GO:0004601//peroxidase activity;GO:0016491//oxidoreductase activity;GO:0020037//heme binding;GO:0020037//heme binding;GO:0020037//heme binding;GO:0046872//metal ion binding;GO:0046872//metal ion binding;	ko00940(Phenylpropanoid biosynthesis)
AT1G72940	366.971	146.11	587.832	4.02321	2.00835	2.56272e-09	7.0788e-08	1	27441981	27443859	+	1785	-	GO:0005515;GO:0007165;GO:0007165;GO:0016787;GO:0043531;GO:0043531;GO:0050135;GO:0061809;GO:0071456;	-	-	At1g72940/F3N23_14 [Source:UniProtKB/TrEMBL;Acc:Q9SSN2]	Q9SSN2	GO:0007165//signal transduction;GO:0007165//signal transduction;GO:0071456//cellular response to hypoxia;	-	GO:0005515//protein binding;GO:0016787//hydrolase activity;GO:0043531//ADP binding;GO:0043531//ADP binding;GO:0050135//NAD(P)+ nucleosidase activity;GO:0061809//NAD+ nucleotidase, cyclic ADP-ribose generating;	-
AT2G25080	3154.45	4231.93	2076.96	0.490783	-1.02684	2.70948e-09	7.47526e-08	2	10667898	10670127	+	1246	GPX1	GO:0004601;GO:0004601;GO:0004602;GO:0004602;GO:0005773;GO:0006979;GO:0006979;GO:0009507;GO:0009507;GO:0009507;GO:0009535;GO:0009535;GO:0009536;GO:0009570;GO:0009570;GO:0009941;GO:0009941;GO:0016491;GO:0047066;GO:0047066;GO:0055114;GO:0055114;GO:0055114;GO:0098869;	K00432	EC:1.11.1.9	Phospholipid hydroperoxide glutathione peroxidase 1, chloroplastic [Source:UniProtKB/Swiss-Prot;Acc:P52032]	P52032	GO:0006979//response to oxidative stress;GO:0006979//response to oxidative stress;GO:0055114//obsolete oxidation-reduction process;GO:0055114//obsolete oxidation-reduction process;GO:0055114//obsolete oxidation-reduction process;GO:0098869//cellular oxidant detoxification;	GO:0005773//vacuole;GO:0009507//chloroplast;GO:0009507//chloroplast;GO:0009507//chloroplast;GO:0009535//chloroplast thylakoid membrane;GO:0009535//chloroplast thylakoid membrane;GO:0009536//plastid;GO:0009570//chloroplast stroma;GO:0009570//chloroplast stroma;GO:0009941//chloroplast envelope;GO:0009941//chloroplast envelope;	GO:0004601//peroxidase activity;GO:0004601//peroxidase activity;GO:0004602//glutathione peroxidase activity;GO:0004602//glutathione peroxidase activity;GO:0016491//oxidoreductase activity;GO:0047066//phospholipid-hydroperoxide glutathione peroxidase activity;GO:0047066//phospholipid-hydroperoxide glutathione peroxidase activity;	ko05022(Pathways of neurodegeneration - multiple diseases);ko05016(Huntington disease);ko05014(Amyotrophic lateral sclerosis);ko04918(Thyroid hormone synthesis);ko00590(Arachidonic acid metabolism);ko00480(Glutathione metabolism)
AT2G32210	52.7973	18.5436	87.051	4.6944	2.23094	2.72904e-09	7.52028e-08	2	13677986	13678906	+	774	-	GO:0016021;GO:0016021;GO:0016021;GO:0016021;GO:0005515;GO:0005886;GO:0005886;GO:0016020;GO:0016021;GO:0016021;GO:0071456;	-	-	Cysteine-rich/transmembrane domain A-like protein [Source:UniProtKB/TrEMBL;Acc:Q9SKX9]	A0A1P8B0V8	GO:0071456//cellular response to hypoxia;	GO:0016021//integral component of membrane;GO:0016021//integral component of membrane;GO:0016021//integral component of membrane;GO:0016021//integral component of membrane;GO:0005886//plasma membrane;GO:0005886//plasma membrane;GO:0016020//membrane;GO:0016021//integral component of membrane;GO:0016021//integral component of membrane;	GO:0005515//protein binding;	-
AT2G02680	184.422	285.282	83.5626	0.292912	-1.77146	2.75298e-09	7.57723e-08	2	745674	748573	+	2547	-	GO:0005622;GO:0035556;GO:0035556;GO:0046872;GO:0005622;GO:0035556;GO:0035556;GO:0046872;	-	-	Cysteine/Histidine-rich C1 domain family protein [Source:UniProtKB/TrEMBL;Acc:Q8S8R6]	A0A1P8B213	GO:0035556//intracellular signal transduction;GO:0035556//intracellular signal transduction;GO:0035556//intracellular signal transduction;GO:0035556//intracellular signal transduction;	GO:0005622//intracellular anatomical structure;GO:0005622//intracellular anatomical structure;	GO:0046872//metal ion binding;GO:0046872//metal ion binding;	-
AT3G13840	16.6164	32.1178	1.115	0.0347159	-4.84826	2.93095e-09	8.0575e-08	3	4555234	4556982	-	1749	SCL29	GO:0003700;GO:0003700;GO:0003700;GO:0005634;GO:0005634;GO:0005634;GO:0006355;GO:0006355;GO:0006355;GO:0042446;GO:0042446;GO:0043565;GO:0043565;GO:2000032;GO:2000032;	-	-	Scarecrow-like protein 29 [Source:UniProtKB/Swiss- Prot;Acc:Q9LRW3]	Q9LRW3 A0A178VGN4	GO:0006355//regulation of transcription, DNA-templated;GO:0006355//regulation of transcription, DNA-templated;GO:0006355//regulation of transcription, DNA-templated;GO:0042446//hormone biosynthetic process;GO:0042446//hormone biosynthetic process;GO:2000032//regulation of secondary shoot formation;GO:2000032//regulation of secondary shoot formation;	GO:0005634//nucleus;GO:0005634//nucleus;GO:0005634//nucleus;	GO:0003700//DNA-binding transcription factor activity;GO:0003700//DNA-binding transcription factor activity;GO:0003700//DNA-binding transcription factor activity;GO:0043565//sequence-specific DNA binding;GO:0043565//sequence-specific DNA binding;	-
AT3G21330	131.201	211.225	51.1778	0.24229	-2.04519	2.93634e-09	8.06277e-08	3	7507240	7509186	+	1814	BHLH87	GO:0003677;GO:0003677;GO:0003700;GO:0003700;GO:0005515;GO:0005634;GO:0005634;GO:0006355;GO:0006355;GO:0046983;GO:0046983;	-	-	Transcription factor bHLH87 [Source:UniProtKB/Swiss-Prot;Acc:Q8S3D2]	Q8S3D2	GO:0006355//regulation of transcription, DNA-templated;GO:0006355//regulation of transcription, DNA-templated;	GO:0005634//nucleus;GO:0005634//nucleus;	GO:0003677//DNA binding;GO:0003677//DNA binding;GO:0003700//DNA-binding transcription factor activity;GO:0003700//DNA-binding transcription factor activity;GO:0005515//protein binding;GO:0046983//protein dimerization activity;GO:0046983//protein dimerization activity;	-
AT1G30360	5101.07	6807.12	3395.02	0.498746	-1.00362	3.03052e-09	8.31151e-08	1	10715482	10718997	+	2783	ERD4	GO:0003729;GO:0005227;GO:0005227;GO:0005634;GO:0005773;GO:0005773;GO:0005774;GO:0005774;GO:0005886;GO:0005886;GO:0005886;GO:0006811;GO:0009506;GO:0009506;GO:0009507;GO:0009941;GO:0009941;GO:0016020;GO:0016020;GO:0016020;GO:0016021;GO:0016021;GO:0034220;GO:0098655;	K21989	-	Hyperosmolality-gated Ca2+ permeable channel 3.1 [Source:UniProtKB/TrEMBL;Acc:A0A097NUQ9]	Q9C8G5 A0A654EE31	GO:0006811//ion transport;GO:0034220//ion transmembrane transport;GO:0098655//cation transmembrane transport;	GO:0005634//nucleus;GO:0005773//vacuole;GO:0005773//vacuole;GO:0005774//vacuolar membrane;GO:0005774//vacuolar membrane;GO:0005886//plasma membrane;GO:0005886//plasma membrane;GO:0005886//plasma membrane;GO:0009506//plasmodesma;GO:0009506//plasmodesma;GO:0009507//chloroplast;GO:0009941//chloroplast envelope;GO:0009941//chloroplast envelope;GO:0016020//membrane;GO:0016020//membrane;GO:0016020//membrane;GO:0016021//integral component of membrane;GO:0016021//integral component of membrane;	GO:0003729//mRNA binding;GO:0005227//calcium activated cation channel activity;GO:0005227//calcium activated cation channel activity;	-
AT4G36700	37.7549	0.634509	74.8753	118.005	6.8827	3.05063e-09	8.35679e-08	4	17298200	17300367	-	1842	-	GO:0008150;GO:0045735;GO:0045735;	-	-	Vicilin-like seed storage protein At4g36700 [Source:UniProtKB/Swiss-Prot;Acc:F4JQG6]	F4JQG6 A0A5S9XZ78	GO:0008150//biological_process;	-	GO:0045735//nutrient reservoir activity;GO:0045735//nutrient reservoir activity;	-
AT1G50040	180.231	266.705	93.7577	0.35154	-1.50824	3.08496e-09	8.44083e-08	1	18542061	18544034	+	1769	-	GO:0008150;	-	-	F2J10.8 protein [Source:UniProtKB/TrEMBL;Acc:Q9LPM5]	Q9LPM5	GO:0008150//biological_process;	-	-	-
AT1G72130	331.361	468.058	194.664	0.415897	-1.2657	3.13492e-09	8.56743e-08	1	27137102	27139384	+	1962	NPF5.11	GO:0016020;GO:0022857;GO:0055085;GO:0006857;GO:0006857;GO:0009705;GO:0009705;GO:0015333;GO:0015706;GO:0015706;GO:0016020;GO:0016020;GO:0016020;GO:0016021;GO:0016021;GO:0022857;GO:0022857;GO:0035673;GO:0055085;GO:0055085;GO:0080054;GO:0080054;GO:1904680;GO:0016020;GO:0016020;GO:0016020;GO:0016021;GO:0022857;GO:0022857;GO:0055085;GO:0055085;	K14638	-	Protein NRT1/ PTR FAMILY 5.11 [Source:UniProtKB/Swiss-Prot;Acc:Q8RX67]	Q8RX67 A0A178WGG7	GO:0055085//transmembrane transport;GO:0006857//oligopeptide transport;GO:0006857//oligopeptide transport;GO:0015706//nitrate transport;GO:0015706//nitrate transport;GO:0055085//transmembrane transport;GO:0055085//transmembrane transport;GO:0055085//transmembrane transport;GO:0055085//transmembrane transport;	GO:0016020//membrane;GO:0009705//plant-type vacuole membrane;GO:0009705//plant-type vacuole membrane;GO:0016020//membrane;GO:0016020//membrane;GO:0016020//membrane;GO:0016021//integral component of membrane;GO:0016021//integral component of membrane;GO:0016020//membrane;GO:0016020//membrane;GO:0016020//membrane;GO:0016021//integral component of membrane;	GO:0022857//transmembrane transporter activity;GO:0015333//peptide:proton symporter activity;GO:0022857//transmembrane transporter activity;GO:0022857//transmembrane transporter activity;GO:0035673//oligopeptide transmembrane transporter activity;GO:0080054//low-affinity nitrate transmembrane transporter activity;GO:0080054//low-affinity nitrate transmembrane transporter activity;GO:1904680//peptide transmembrane transporter activity;GO:0022857//transmembrane transporter activity;GO:0022857//transmembrane transporter activity;	-
AT5G47220	560.372	221.541	899.203	4.05886	2.02108	3.16399e-09	8.63669e-08	5	19171643	19172956	-	1314	ERF2	GO:0000976;GO:0003677;GO:0003677;GO:0003677;GO:0003700;GO:0003700;GO:0003700;GO:0005634;GO:0005634;GO:0005634;GO:0006351;GO:0006355;GO:0006355;GO:0006952;GO:0009864;GO:0009864;GO:0009873;GO:0009873;GO:0009873;GO:0010087;GO:0010087;GO:0010200;GO:0010200;GO:0045893;GO:0045893;GO:0051301;GO:0051301;	K14517	-	ERF2 [Source:UniProtKB/TrEMBL;Acc:A0A178UCP3]	O80338 A0A178UCP3	GO:0006351//transcription, DNA-templated;GO:0006355//regulation of transcription, DNA-templated;GO:0006355//regulation of transcription, DNA-templated;GO:0006952//defense response;GO:0009864//induced systemic resistance, jasmonic acid mediated signaling pathway;GO:0009864//induced systemic resistance, jasmonic acid mediated signaling pathway;GO:0009873//ethylene-activated signaling pathway;GO:0009873//ethylene-activated signaling pathway;GO:0009873//ethylene-activated signaling pathway;GO:0010087//phloem or xylem histogenesis;GO:0010087//phloem or xylem histogenesis;GO:0010200//response to chitin;GO:0010200//response to chitin;GO:0045893//positive regulation of transcription, DNA-templated;GO:0045893//positive regulation of transcription, DNA-templated;GO:0051301//cell division;GO:0051301//cell division;	GO:0005634//nucleus;GO:0005634//nucleus;GO:0005634//nucleus;	GO:0000976//transcription cis-regulatory region binding;GO:0003677//DNA binding;GO:0003677//DNA binding;GO:0003677//DNA binding;GO:0003700//DNA-binding transcription factor activity;GO:0003700//DNA-binding transcription factor activity;GO:0003700//DNA-binding transcription factor activity;	ko04075(Plant hormone signal transduction)
AT1G20510	1094.45	454.654	1734.24	3.81442	1.93146	3.37003e-09	9.18828e-08	1	7103362	7106121	-	2672	4CLL5	GO:0003824;GO:0016020;GO:0016021;GO:0016021;GO:0016874;GO:0016874;GO:0000166;GO:0003824;GO:0005524;GO:0005524;GO:0005777;GO:0005777;GO:0005777;GO:0005777;GO:0009611;GO:0009611;GO:0009611;GO:0009617;GO:0009695;GO:0009695;GO:0009695;GO:0009753;GO:0016405;GO:0016405;GO:0016874;GO:0016874;GO:0003824;GO:0016020;GO:0016021;GO:0016021;GO:0016874;GO:0016874;	K10526	EC:6.2.1.-	4-coumarate--CoA ligase-like 5 [Source:UniProtKB/Swiss-Prot;Acc:Q84P21]	Q84P21 A0A5S9VC39	GO:0009611//response to wounding;GO:0009611//response to wounding;GO:0009611//response to wounding;GO:0009617//response to bacterium;GO:0009695//jasmonic acid biosynthetic process;GO:0009695//jasmonic acid biosynthetic process;GO:0009695//jasmonic acid biosynthetic process;GO:0009753//response to jasmonic acid;	GO:0016020//membrane;GO:0016021//integral component of membrane;GO:0016021//integral component of membrane;GO:0005777//peroxisome;GO:0005777//peroxisome;GO:0005777//peroxisome;GO:0005777//peroxisome;GO:0016020//membrane;GO:0016021//integral component of membrane;GO:0016021//integral component of membrane;	GO:0003824//catalytic activity;GO:0016874//ligase activity;GO:0016874//ligase activity;GO:0000166//nucleotide binding;GO:0003824//catalytic activity;GO:0005524//ATP binding;GO:0005524//ATP binding;GO:0016405//CoA-ligase activity;GO:0016405//CoA-ligase activity;GO:0016874//ligase activity;GO:0016874//ligase activity;GO:0003824//catalytic activity;GO:0016874//ligase activity;GO:0016874//ligase activity;	ko00592(alpha-Linolenic acid metabolism)
AT1G24150	385.964	233.738	538.191	2.30254	1.20322	3.38467e-09	9.21735e-08	1	8549191	8552086	+	2794	ATFH4	GO:0005886;GO:0016020;GO:0016021;GO:0016021;	-	-	formin homologue 4 [Source:TAIR;Acc:AT1G24150]	O48682	-	GO:0005886//plasma membrane;GO:0016020//membrane;GO:0016021//integral component of membrane;GO:0016021//integral component of membrane;	-	-
AT4G13810	113.137	55.256	171.017	3.095	1.62994	3.41722e-09	9.29509e-08	4	8004549	8007597	-	3049	RLP47	GO:0005515;GO:0016020;GO:0016021;GO:0016021;GO:0005515;GO:0016020;GO:0016021;GO:0005515;GO:0016020;GO:0016021;GO:0016021;	-	-	-	Q9SVN2	-	GO:0016020//membrane;GO:0016021//integral component of membrane;GO:0016021//integral component of membrane;GO:0016020//membrane;GO:0016021//integral component of membrane;GO:0016020//membrane;GO:0016021//integral component of membrane;GO:0016021//integral component of membrane;	GO:0005515//protein binding;GO:0005515//protein binding;GO:0005515//protein binding;	-
AT4G28790	192.331	105.791	278.872	2.63607	1.39839	3.46682e-09	9.41893e-08	4	14218214	14220998	+	2397	BHLH23	GO:0003677;GO:0003677;GO:0003677;GO:0003677;GO:0003677;GO:0003677;GO:0046983;GO:0003677;GO:0003677;GO:0003700;GO:0003700;GO:0005634;GO:0005634;GO:0005634;GO:0006355;GO:0006355;GO:0046983;GO:0046983;	-	-	Uncharacterized protein At4g28790 (Fragment) [Source:UniProtKB/TrEMBL;Acc:C0SVK2]	Q9SVU6 C0SVK2	GO:0006355//regulation of transcription, DNA-templated;GO:0006355//regulation of transcription, DNA-templated;	GO:0005634//nucleus;GO:0005634//nucleus;GO:0005634//nucleus;	GO:0003677//DNA binding;GO:0003677//DNA binding;GO:0003677//DNA binding;GO:0003677//DNA binding;GO:0003677//DNA binding;GO:0003677//DNA binding;GO:0046983//protein dimerization activity;GO:0003677//DNA binding;GO:0003677//DNA binding;GO:0003700//DNA-binding transcription factor activity;GO:0003700//DNA-binding transcription factor activity;GO:0046983//protein dimerization activity;GO:0046983//protein dimerization activity;	-
AT5G35970	1032.66	1401.48	663.838	0.473669	-1.07805	3.50027e-09	9.49869e-08	5	14118755	14123362	-	3475	-	GO:0003729;GO:0004386;GO:0004386;GO:0009507;GO:0009507;GO:0009570;GO:0009570;GO:0009941;GO:0009941;GO:0016787;GO:0016787;	-	-	P-loop containing nucleoside triphosphate hydrolases superfamily protein [Source:UniProtKB/TrEMBL;Acc:F4K1G7]	F4K1G7	-	GO:0009507//chloroplast;GO:0009507//chloroplast;GO:0009570//chloroplast stroma;GO:0009570//chloroplast stroma;GO:0009941//chloroplast envelope;GO:0009941//chloroplast envelope;	GO:0003729//mRNA binding;GO:0004386//helicase activity;GO:0004386//helicase activity;GO:0016787//hydrolase activity;GO:0016787//hydrolase activity;	-
AT4G15740	32.8338	57.886	7.78168	0.134431	-2.89506	3.5101e-09	9.51422e-08	4	8964683	8966351	-	1669	-	GO:0003674;GO:0005575;GO:0008150;	-	-	Calcium-dependent lipid-binding (CaLB domain) family protein [Source:UniProtKB/TrEMBL;Acc:O23425]	O23425	GO:0008150//biological_process;	GO:0005575//cellular_component;	GO:0003674//molecular_function;	-
AT2G01900	103.676	174.503	32.8493	0.188245	-2.40932	3.5217e-09	9.53452e-08	2	405762	409203	+	1898	-	GO:0016787;GO:0016787;GO:0046856;GO:0046856;GO:0004439;GO:0004439;GO:0004439;GO:0016787;GO:0034485;GO:0034485;GO:0034485;GO:0034595;GO:0034595;GO:0046856;GO:0046856;GO:0046856;GO:0046856;GO:0071472;GO:0071472;GO:2000369;GO:2000369;GO:2000377;GO:2000377;GO:0016787;GO:0016787;GO:0046856;GO:0046856;	-	-	DNAse I-like superfamily protein [Source:TAIR;Acc:AT2G01900]	Q9SIS4	GO:0046856//phosphatidylinositol dephosphorylation;GO:0046856//phosphatidylinositol dephosphorylation;GO:0046856//phosphatidylinositol dephosphorylation;GO:0046856//phosphatidylinositol dephosphorylation;GO:0046856//phosphatidylinositol dephosphorylation;GO:0046856//phosphatidylinositol dephosphorylation;GO:0071472//cellular response to salt stress;GO:0071472//cellular response to salt stress;GO:2000369//regulation of clathrin-dependent endocytosis;GO:2000369//regulation of clathrin-dependent endocytosis;GO:2000377//regulation of reactive oxygen species metabolic process;GO:2000377//regulation of reactive oxygen species metabolic process;GO:0046856//phosphatidylinositol dephosphorylation;GO:0046856//phosphatidylinositol dephosphorylation;	-	GO:0016787//hydrolase activity;GO:0016787//hydrolase activity;GO:0004439//phosphatidylinositol-4,5-bisphosphate 5-phosphatase activity;GO:0004439//phosphatidylinositol-4,5-bisphosphate 5-phosphatase activity;GO:0004439//phosphatidylinositol-4,5-bisphosphate 5-phosphatase activity;GO:0016787//hydrolase activity;GO:0034485//phosphatidylinositol-3,4,5-trisphosphate 5-phosphatase activity;GO:0034485//phosphatidylinositol-3,4,5-trisphosphate 5-phosphatase activity;GO:0034485//phosphatidylinositol-3,4,5-trisphosphate 5-phosphatase activity;GO:0034595//phosphatidylinositol phosphate 5-phosphatase activity;GO:0034595//phosphatidylinositol phosphate 5-phosphatase activity;GO:0016787//hydrolase activity;GO:0016787//hydrolase activity;	-
AT2G46270	408.293	247.499	569.088	2.29936	1.20123	3.53995e-09	9.57274e-08	2	19000180	19003403	+	1944	GBF3	GO:0000976;GO:0003677;GO:0003700;GO:0003700;GO:0003700;GO:0005515;GO:0005634;GO:0005634;GO:0005634;GO:0005829;GO:0005829;GO:0006355;GO:0006355;GO:0006355;GO:0009737;GO:0009737;GO:0043565;GO:0043565;GO:0043565;GO:0044212;GO:0003700;GO:0003700;GO:0005634;GO:0006355;GO:0006355;GO:0000976;GO:0003677;GO:0003700;GO:0003700;GO:0003700;GO:0005515;GO:0005634;GO:0005634;GO:0005634;GO:0005829;GO:0005829;GO:0006355;GO:0006355;GO:0006355;GO:0009737;GO:0009737;GO:0043565;GO:0043565;GO:0043565;GO:0044212;GO:0003700;GO:0003700;GO:0005634;GO:0006355;GO:0006355;	K09060	-	G-box-binding factor 3 [Source:UniProtKB/Swiss- Prot;Acc:P42776]	P42776	GO:0006355//regulation of transcription, DNA-templated;GO:0006355//regulation of transcription, DNA-templated;GO:0006355//regulation of transcription, DNA-templated;GO:0009737//response to abscisic acid;GO:0009737//response to abscisic acid;GO:0006355//regulation of transcription, DNA-templated;GO:0006355//regulation of transcription, DNA-templated;GO:0006355//regulation of transcription, DNA-templated;GO:0006355//regulation of transcription, DNA-templated;GO:0006355//regulation of transcription, DNA-templated;GO:0009737//response to abscisic acid;GO:0009737//response to abscisic acid;GO:0006355//regulation of transcription, DNA-templated;GO:0006355//regulation of transcription, DNA-templated;	GO:0005634//nucleus;GO:0005634//nucleus;GO:0005634//nucleus;GO:0005829//cytosol;GO:0005829//cytosol;GO:0005634//nucleus;GO:0005634//nucleus;GO:0005634//nucleus;GO:0005634//nucleus;GO:0005829//cytosol;GO:0005829//cytosol;GO:0005634//nucleus;	GO:0000976//transcription cis-regulatory region binding;GO:0003677//DNA binding;GO:0003700//DNA-binding transcription factor activity;GO:0003700//DNA-binding transcription factor activity;GO:0003700//DNA-binding transcription factor activity;GO:0005515//protein binding;GO:0043565//sequence-specific DNA binding;GO:0043565//sequence-specific DNA binding;GO:0043565//sequence-specific DNA binding;GO:0003700//DNA-binding transcription factor activity;GO:0003700//DNA-binding transcription factor activity;GO:0000976//transcription cis-regulatory region binding;GO:0003677//DNA binding;GO:0003700//DNA-binding transcription factor activity;GO:0003700//DNA-binding transcription factor activity;GO:0003700//DNA-binding transcription factor activity;GO:0005515//protein binding;GO:0043565//sequence-specific DNA binding;GO:0043565//sequence-specific DNA binding;GO:0043565//sequence-specific DNA binding;GO:0003700//DNA-binding transcription factor activity;GO:0003700//DNA-binding transcription factor activity;	-
AT3G10010	457.064	280.373	633.755	2.2604	1.17658	3.602e-09	9.72918e-08	3	3081735	3088550	-	4393	DML2	GO:0003677;GO:0003677;GO:0003824;GO:0003824;GO:0005634;GO:0005634;GO:0006281;GO:0006281;GO:0006284;GO:0006284;GO:0016787;GO:0016787;GO:0046872;GO:0046872;GO:0051536;GO:0051539;GO:0051539;GO:0051539;GO:0003677;GO:0003677;GO:0003824;GO:0003824;GO:0005634;GO:0005634;GO:0006281;GO:0006281;GO:0006284;GO:0006284;GO:0016787;GO:0016787;GO:0046872;GO:0046872;GO:0051536;GO:0051539;GO:0051539;GO:0051539;	-	-	DEMETER-like protein 2 [Source:UniProtKB/Swiss- Prot;Acc:Q9SR66]	Q9SR66	GO:0006281//DNA repair;GO:0006281//DNA repair;GO:0006284//base-excision repair;GO:0006284//base-excision repair;GO:0006281//DNA repair;GO:0006281//DNA repair;GO:0006284//base-excision repair;GO:0006284//base-excision repair;	GO:0005634//nucleus;GO:0005634//nucleus;GO:0005634//nucleus;GO:0005634//nucleus;	GO:0003677//DNA binding;GO:0003677//DNA binding;GO:0003824//catalytic activity;GO:0003824//catalytic activity;GO:0016787//hydrolase activity;GO:0016787//hydrolase activity;GO:0046872//metal ion binding;GO:0046872//metal ion binding;GO:0051536//iron-sulfur cluster binding;GO:0051539//4 iron, 4 sulfur cluster binding;GO:0051539//4 iron, 4 sulfur cluster binding;GO:0051539//4 iron, 4 sulfur cluster binding;GO:0003677//DNA binding;GO:0003677//DNA binding;GO:0003824//catalytic activity;GO:0003824//catalytic activity;GO:0016787//hydrolase activity;GO:0016787//hydrolase activity;GO:0046872//metal ion binding;GO:0046872//metal ion binding;GO:0051536//iron-sulfur cluster binding;GO:0051539//4 iron, 4 sulfur cluster binding;GO:0051539//4 iron, 4 sulfur cluster binding;GO:0051539//4 iron, 4 sulfur cluster binding;	-
AT1G11080	225.054	324.67	125.437	0.386352	-1.37201	3.63823e-09	9.81559e-08	1	3694328	3698013	-	2322	scpl31	GO:0004180;GO:0004185;GO:0004185;GO:0004185;GO:0004185;GO:0005576;GO:0005576;GO:0005773;GO:0005773;GO:0006508;GO:0006508;GO:0006508;GO:0008233;GO:0016787;GO:0051603;GO:0004180;GO:0004185;GO:0004185;GO:0004185;GO:0005576;GO:0006508;GO:0006508;GO:0006508;GO:0008233;GO:0016787;	K16297	EC:3.4.16.-	Carboxypeptidase [Source:UniProtKB/TrEMBL;Acc:F4I7C9]	O04084 A0A178WDL2	GO:0006508//proteolysis;GO:0006508//proteolysis;GO:0006508//proteolysis;GO:0051603//proteolysis involved in cellular protein catabolic process;GO:0006508//proteolysis;GO:0006508//proteolysis;GO:0006508//proteolysis;	GO:0005576//extracellular region;GO:0005576//extracellular region;GO:0005773//vacuole;GO:0005773//vacuole;GO:0005576//extracellular region;	GO:0004180//carboxypeptidase activity;GO:0004185//serine-type carboxypeptidase activity;GO:0004185//serine-type carboxypeptidase activity;GO:0004185//serine-type carboxypeptidase activity;GO:0004185//serine-type carboxypeptidase activity;GO:0008233//peptidase activity;GO:0016787//hydrolase activity;GO:0004180//carboxypeptidase activity;GO:0004185//serine-type carboxypeptidase activity;GO:0004185//serine-type carboxypeptidase activity;GO:0004185//serine-type carboxypeptidase activity;GO:0008233//peptidase activity;GO:0016787//hydrolase activity;	-
AT1G22690	945.28	1396.5	494.059	0.353784	-1.49906	3.70121e-09	9.97389e-08	1	8027126	8028168	+	764	GASA9	GO:0005576;GO:0005576;GO:0009740;GO:0009740;GO:0005576;GO:0005576;GO:0009740;GO:0009740;GO:0005576;GO:0005576;GO:0009740;GO:0009740;	-	-	Gibberellin-regulated protein 9 [Source:UniProtKB/Swiss-Prot;Acc:Q8GWK5]	Q8GWK5 A0A178WAA4	GO:0009740//gibberellic acid mediated signaling pathway;GO:0009740//gibberellic acid mediated signaling pathway;GO:0009740//gibberellic acid mediated signaling pathway;GO:0009740//gibberellic acid mediated signaling pathway;GO:0009740//gibberellic acid mediated signaling pathway;GO:0009740//gibberellic acid mediated signaling pathway;	GO:0005576//extracellular region;GO:0005576//extracellular region;GO:0005576//extracellular region;GO:0005576//extracellular region;GO:0005576//extracellular region;GO:0005576//extracellular region;	-	-
AT5G04730	12.1423	24.2847	0	0	-Inf	3.76076e-09	1.01226e-07	5	1363965	1367451	-	2096	-	GO:0008150;GO:0016020;GO:0016020;GO:0016020;GO:0016021;GO:0016021;	-	-	Ankyrin-repeat containing protein [Source:UniProtKB/TrEMBL;Acc:F4JXP4]	F4JXP4	GO:0008150//biological_process;	GO:0016020//membrane;GO:0016020//membrane;GO:0016020//membrane;GO:0016021//integral component of membrane;GO:0016021//integral component of membrane;	-	-
AT5G39030	127.333	64.2222	190.445	2.9654	1.56823	3.77201e-09	1.01411e-07	5	15619811	15622620	+	2810	-	GO:0000166;GO:0004672;GO:0004672;GO:0004674;GO:0004674;GO:0005524;GO:0005524;GO:0005524;GO:0006468;GO:0006468;GO:0010038;GO:0016020;GO:0016021;GO:0016021;GO:0016301;GO:0016310;GO:0016740;GO:0000166;GO:0004672;GO:0004672;GO:0004674;GO:0005524;GO:0005524;GO:0005524;GO:0006468;GO:0006468;GO:0016020;GO:0016021;GO:0016021;GO:0016301;GO:0016310;GO:0016740;	-	-	Probable receptor-like protein kinase At5g39030 [Source:UniProtKB/Swiss-Prot;Acc:Q9FID5]	Q9FID5 A0A654G6R6	GO:0006468//protein phosphorylation;GO:0006468//protein phosphorylation;GO:0010038//response to metal ion;GO:0016310//phosphorylation;GO:0006468//protein phosphorylation;GO:0006468//protein phosphorylation;GO:0016310//phosphorylation;	GO:0016020//membrane;GO:0016021//integral component of membrane;GO:0016021//integral component of membrane;GO:0016020//membrane;GO:0016021//integral component of membrane;GO:0016021//integral component of membrane;	GO:0000166//nucleotide binding;GO:0004672//protein kinase activity;GO:0004672//protein kinase activity;GO:0004674//protein serine/threonine kinase activity;GO:0004674//protein serine/threonine kinase activity;GO:0005524//ATP binding;GO:0005524//ATP binding;GO:0005524//ATP binding;GO:0016301//kinase activity;GO:0016740//transferase activity;GO:0000166//nucleotide binding;GO:0004672//protein kinase activity;GO:0004672//protein kinase activity;GO:0004674//protein serine/threonine kinase activity;GO:0005524//ATP binding;GO:0005524//ATP binding;GO:0005524//ATP binding;GO:0016301//kinase activity;GO:0016740//transferase activity;	-
AT5G37600	3876.82	2560.5	5193.14	2.02817	1.02018	3.8072e-09	1.02239e-07	5	14933286	14935885	-	1588	GLN1-1	GO:0000166;GO:0003824;GO:0003824;GO:0004356;GO:0004356;GO:0004356;GO:0004356;GO:0004356;GO:0005507;GO:0005507;GO:0005515;GO:0005515;GO:0005524;GO:0005524;GO:0005618;GO:0005618;GO:0005737;GO:0005737;GO:0005829;GO:0005829;GO:0005886;GO:0005886;GO:0006542;GO:0006542;GO:0006542;GO:0006807;GO:0006807;GO:0009506;GO:0009506;GO:0009536;GO:0010150;GO:0010150;GO:0016874;GO:0022626;GO:0022626;GO:0042128;GO:0042128;	K01915	EC:6.3.1.2	Glutamine synthetase cytosolic isozyme 1-1 [Source:UniProtKB/Swiss-Prot;Acc:Q56WN1]	Q56WN1 A0A654G692	GO:0006542//glutamine biosynthetic process;GO:0006542//glutamine biosynthetic process;GO:0006542//glutamine biosynthetic process;GO:0006807//nitrogen compound metabolic process;GO:0006807//nitrogen compound metabolic process;GO:0010150//leaf senescence;GO:0010150//leaf senescence;GO:0042128//nitrate assimilation;GO:0042128//nitrate assimilation;	GO:0005618//cell wall;GO:0005618//cell wall;GO:0005737//cytoplasm;GO:0005737//cytoplasm;GO:0005829//cytosol;GO:0005829//cytosol;GO:0005886//plasma membrane;GO:0005886//plasma membrane;GO:0009506//plasmodesma;GO:0009506//plasmodesma;GO:0009536//plastid;GO:0022626//cytosolic ribosome;GO:0022626//cytosolic ribosome;	GO:0000166//nucleotide binding;GO:0003824//catalytic activity;GO:0003824//catalytic activity;GO:0004356//glutamate-ammonia ligase activity;GO:0004356//glutamate-ammonia ligase activity;GO:0004356//glutamate-ammonia ligase activity;GO:0004356//glutamate-ammonia ligase activity;GO:0004356//glutamate-ammonia ligase activity;GO:0005507//copper ion binding;GO:0005507//copper ion binding;GO:0005515//protein binding;GO:0005515//protein binding;GO:0005524//ATP binding;GO:0005524//ATP binding;GO:0016874//ligase activity;	ko04727(GABAergic synapse);ko04724(Glutamatergic synapse);ko04217(Necroptosis);ko02020(Two-component system);ko00910(Nitrogen metabolism);ko00630(Glyoxylate and dicarboxylate metabolism);ko00250(Alanine, aspartate and glutamate metabolism);ko00220(Arginine biosynthesis)
AT5G33290	502.187	283.08	721.294	2.54802	1.34938	3.82529e-09	1.02605e-07	5	12558154	12562020	+	1968	XGD1	GO:0000139;GO:0000139;GO:0005768;GO:0005768;GO:0005794;GO:0005794;GO:0005794;GO:0005802;GO:0005802;GO:0006486;GO:0006486;GO:0010398;GO:0010398;GO:0016020;GO:0016021;GO:0016021;GO:0016740;GO:0016757;GO:0016757;GO:0016757;GO:0035252;GO:0035252;GO:0045489;GO:0045489;GO:0071555;GO:0071555;GO:0102983;GO:0102983;	K18789	EC:2.4.2.41	Glycosyltransferase (Fragment) [Source:UniProtKB/TrEMBL;Acc:W8PUC9]	Q94AA9 W8PUC9	GO:0006486//protein glycosylation;GO:0006486//protein glycosylation;GO:0010398//xylogalacturonan metabolic process;GO:0010398//xylogalacturonan metabolic process;GO:0045489//pectin biosynthetic process;GO:0045489//pectin biosynthetic process;GO:0071555//cell wall organization;GO:0071555//cell wall organization;	GO:0000139//Golgi membrane;GO:0000139//Golgi membrane;GO:0005768//endosome;GO:0005768//endosome;GO:0005794//Golgi apparatus;GO:0005794//Golgi apparatus;GO:0005794//Golgi apparatus;GO:0005802//trans-Golgi network;GO:0005802//trans-Golgi network;GO:0016020//membrane;GO:0016021//integral component of membrane;GO:0016021//integral component of membrane;	GO:0016740//transferase activity;GO:0016757//glycosyltransferase activity;GO:0016757//glycosyltransferase activity;GO:0016757//glycosyltransferase activity;GO:0035252//UDP-xylosyltransferase activity;GO:0035252//UDP-xylosyltransferase activity;GO:0102983//xylogalacturonan beta-1,3-xylosyltransferase activity;GO:0102983//xylogalacturonan beta-1,3-xylosyltransferase activity;	-
AT3G10720	2473.51	1165.91	3781.11	3.24306	1.69736	3.89902e-09	1.04462e-07	3	3354406	3357754	-	3029	PME25	GO:0004857;GO:0004857;GO:0005576;GO:0005576;GO:0005618;GO:0005618;GO:0016787;GO:0030599;GO:0030599;GO:0030599;GO:0030599;GO:0042545;GO:0042545;GO:0042545;GO:0043086;GO:0045330;GO:0045330;GO:0045490;GO:0045490;GO:0046910;GO:0046910;GO:0071555;GO:0030599;GO:0042545;	K01051	EC:3.1.1.11	Probable pectinesterase/pectinesterase inhibitor 25 [Source:UniProtKB/Swiss-Prot;Acc:Q94CB1]	Q94CB1	GO:0042545//cell wall modification;GO:0042545//cell wall modification;GO:0042545//cell wall modification;GO:0043086//negative regulation of catalytic activity;GO:0045490//pectin catabolic process;GO:0045490//pectin catabolic process;GO:0071555//cell wall organization;GO:0042545//cell wall modification;	GO:0005576//extracellular region;GO:0005576//extracellular region;GO:0005618//cell wall;GO:0005618//cell wall;	GO:0004857//enzyme inhibitor activity;GO:0004857//enzyme inhibitor activity;GO:0016787//hydrolase activity;GO:0030599//pectinesterase activity;GO:0030599//pectinesterase activity;GO:0030599//pectinesterase activity;GO:0030599//pectinesterase activity;GO:0045330//aspartyl esterase activity;GO:0045330//aspartyl esterase activity;GO:0046910//pectinesterase inhibitor activity;GO:0046910//pectinesterase inhibitor activity;GO:0030599//pectinesterase activity;	ko02020(Two-component system);ko00040(Pentose and glucuronate interconversions)
AT4G11290	530.996	732.975	329.018	0.44888	-1.1556	4.01925e-09	1.07559e-07	4	6869863	6871705	+	1340	PER39	GO:0004601;GO:0004601;GO:0004601;GO:0004601;GO:0005576;GO:0005576;GO:0005773;GO:0006979;GO:0006979;GO:0006979;GO:0009505;GO:0009505;GO:0009506;GO:0009506;GO:0016491;GO:0020037;GO:0020037;GO:0020037;GO:0042744;GO:0042744;GO:0042744;GO:0046872;GO:0046872;GO:0055114;GO:0055114;GO:0055114;GO:0098869;GO:0099503;	K00430	EC:1.11.1.7	Peroxidase 39 [Source:UniProtKB/Swiss- Prot;Acc:Q9SUT2]	Q9SUT2 Q56XN0 A0A5S9XRI4	GO:0006979//response to oxidative stress;GO:0006979//response to oxidative stress;GO:0006979//response to oxidative stress;GO:0042744//hydrogen peroxide catabolic process;GO:0042744//hydrogen peroxide catabolic process;GO:0042744//hydrogen peroxide catabolic process;GO:0055114//obsolete oxidation-reduction process;GO:0055114//obsolete oxidation-reduction process;GO:0055114//obsolete oxidation-reduction process;GO:0098869//cellular oxidant detoxification;	GO:0005576//extracellular region;GO:0005576//extracellular region;GO:0005773//vacuole;GO:0009505//plant-type cell wall;GO:0009505//plant-type cell wall;GO:0009506//plasmodesma;GO:0009506//plasmodesma;GO:0099503//secretory vesicle;	GO:0004601//peroxidase activity;GO:0004601//peroxidase activity;GO:0004601//peroxidase activity;GO:0004601//peroxidase activity;GO:0016491//oxidoreductase activity;GO:0020037//heme binding;GO:0020037//heme binding;GO:0020037//heme binding;GO:0046872//metal ion binding;GO:0046872//metal ion binding;	ko00940(Phenylpropanoid biosynthesis)
AT2G45820	1551.3	2088.98	1013.61	0.485215	-1.0433	4.10616e-09	1.09758e-07	2	18862953	18864741	-	932	DBP	GO:0005515;GO:0005515;GO:0005829;GO:0005886;GO:0005886;GO:0009506;GO:0009751;GO:0051607;GO:0051665;	-	-	Remorin [Source:UniProtKB/Swiss-Prot;Acc:O80837]	O80837 A0A178VVM7	GO:0009751//response to salicylic acid;GO:0051607//defense response to virus;GO:0051665//membrane raft localization;	GO:0005829//cytosol;GO:0005886//plasma membrane;GO:0005886//plasma membrane;GO:0009506//plasmodesma;	GO:0005515//protein binding;GO:0005515//protein binding;	-
AT3G21850	15.3872	0.317255	30.4571	96.002	6.58499	4.21049e-09	1.12417e-07	3	7697033	7697616	-	584	ASK9	GO:0005515;GO:0005634;GO:0005634;GO:0005634;GO:0005737;GO:0006511;GO:0006511;GO:0007346;GO:0007346;GO:0016567;GO:0016567;GO:0031146;GO:0097602;	K03094	-	SKP1-like protein 9 [Source:UniProtKB/Swiss- Prot;Acc:Q9LSX9]	Q9LSX9 A0A654F9I8	GO:0006511//ubiquitin-dependent protein catabolic process;GO:0006511//ubiquitin-dependent protein catabolic process;GO:0007346//regulation of mitotic cell cycle;GO:0007346//regulation of mitotic cell cycle;GO:0016567//protein ubiquitination;GO:0016567//protein ubiquitination;GO:0031146//SCF-dependent proteasomal ubiquitin-dependent protein catabolic process;	GO:0005634//nucleus;GO:0005634//nucleus;GO:0005634//nucleus;GO:0005737//cytoplasm;	GO:0005515//protein binding;GO:0097602//cullin family protein binding;	ko05200(Pathways in cancer);ko05170(Human immunodeficiency virus 1 infection);ko05132(Salmonella infection);ko05131(Shigellosis);ko04710(Circadian rhythm);ko04350(TGF-beta signaling pathway);ko04341(Hedgehog signaling pathway - fly);ko04310(Wnt signaling pathway);ko04141(Protein processing in endoplasmic reticulum);ko04120(Ubiquitin mediated proteolysis);ko04114(Oocyte meiosis);ko04111(Cell cycle - yeast);ko04110(Cell cycle)
AT1G29980	633.472	388.973	877.97	2.25715	1.1745	4.22088e-09	1.12466e-07	1	10503239	10506189	-	2147	-	GO:0005886;GO:0005886;GO:0005886;GO:0031225;GO:0031225;	-	-	Uncharacterized protein T1P2.9 [Source:UniProtKB/TrEMBL;Acc:Q9C8S1]	Q9C8S1	-	GO:0005886//plasma membrane;GO:0005886//plasma membrane;GO:0005886//plasma membrane;GO:0031225//anchored component of membrane;GO:0031225//anchored component of membrane;	-	-
AT1G30220	41.195	12.2965	70.0934	5.70026	2.51103	4.22201e-09	1.12466e-07	1	10632720	10635581	-	2122	INT2	GO:0005351;GO:0005355;GO:0005366;GO:0005366;GO:0005366;GO:0005886;GO:0005886;GO:0005886;GO:0005887;GO:0008645;GO:0015293;GO:0015798;GO:0015798;GO:0016020;GO:0016020;GO:0016020;GO:0016021;GO:0016021;GO:0016021;GO:0022857;GO:0022857;GO:0023052;GO:0023052;GO:0055085;GO:0055085;GO:0090406;GO:0090406;	K08150	-	Probable inositol transporter 2 [Source:UniProtKB/Swiss-Prot;Acc:Q9C757]	Q9C757	GO:0008645//hexose transmembrane transport;GO:0015798//myo-inositol transport;GO:0015798//myo-inositol transport;GO:0023052//signaling;GO:0023052//signaling;GO:0055085//transmembrane transport;GO:0055085//transmembrane transport;	GO:0005886//plasma membrane;GO:0005886//plasma membrane;GO:0005886//plasma membrane;GO:0005887//integral component of plasma membrane;GO:0016020//membrane;GO:0016020//membrane;GO:0016020//membrane;GO:0016021//integral component of membrane;GO:0016021//integral component of membrane;GO:0016021//integral component of membrane;GO:0090406//pollen tube;GO:0090406//pollen tube;	GO:0005351//carbohydrate:proton symporter activity;GO:0005355//glucose transmembrane transporter activity;GO:0005366//myo-inositol:proton symporter activity;GO:0005366//myo-inositol:proton symporter activity;GO:0005366//myo-inositol:proton symporter activity;GO:0015293//symporter activity;GO:0022857//transmembrane transporter activity;GO:0022857//transmembrane transporter activity;	-
AT1G21590	989.128	638.364	1339.89	2.09894	1.06966	4.27283e-09	1.13689e-07	1	7566229	7570014	-	3061	-	GO:0000166;GO:0004672;GO:0004672;GO:0005524;GO:0005524;GO:0005524;GO:0006468;GO:0006468;GO:0016301;GO:0016310;GO:0016740;GO:0016787;GO:0016787;GO:0000166;GO:0004672;GO:0004672;GO:0004675;GO:0005524;GO:0005524;GO:0005524;GO:0005886;GO:0005886;GO:0006468;GO:0006468;GO:0006468;GO:0016301;GO:0016310;GO:0016740;GO:0016787;GO:0016787;	-	-	At1g21590/F24J8_9 [Source:UniProtKB/TrEMBL;Acc:Q8VZG4]	A0A1P8AP30	GO:0006468//protein phosphorylation;GO:0006468//protein phosphorylation;GO:0016310//phosphorylation;GO:0006468//protein phosphorylation;GO:0006468//protein phosphorylation;GO:0006468//protein phosphorylation;GO:0016310//phosphorylation;	GO:0005886//plasma membrane;GO:0005886//plasma membrane;	GO:0000166//nucleotide binding;GO:0004672//protein kinase activity;GO:0004672//protein kinase activity;GO:0005524//ATP binding;GO:0005524//ATP binding;GO:0005524//ATP binding;GO:0016301//kinase activity;GO:0016740//transferase activity;GO:0016787//hydrolase activity;GO:0016787//hydrolase activity;GO:0000166//nucleotide binding;GO:0004672//protein kinase activity;GO:0004672//protein kinase activity;GO:0004675//transmembrane receptor protein serine/threonine kinase activity;GO:0005524//ATP binding;GO:0005524//ATP binding;GO:0005524//ATP binding;GO:0016301//kinase activity;GO:0016740//transferase activity;GO:0016787//hydrolase activity;GO:0016787//hydrolase activity;	-
AT3G61080	251.279	357.601	144.956	0.405358	-1.30273	4.32895e-09	1.1505e-07	3	22607099	22609169	+	1398	-	GO:0000166;GO:0005524;GO:0005739;GO:0005739;GO:0009507;GO:0009507;GO:0009507;GO:0009536;GO:0016301;GO:0016301;GO:0016301;GO:0016301;GO:0016310;GO:0016740;GO:0102193;GO:0102193;GO:0016301;GO:0016301;GO:0016310;GO:0102193;	K15523	EC:2.7.1.172	Protein kinase superfamily protein [Source:UniProtKB/TrEMBL;Acc:A0A1I9LR17]	Q9LEW8	GO:0016310//phosphorylation;GO:0016310//phosphorylation;	GO:0005739//mitochondrion;GO:0005739//mitochondrion;GO:0009507//chloroplast;GO:0009507//chloroplast;GO:0009507//chloroplast;GO:0009536//plastid;	GO:0000166//nucleotide binding;GO:0005524//ATP binding;GO:0016301//kinase activity;GO:0016301//kinase activity;GO:0016301//kinase activity;GO:0016301//kinase activity;GO:0016740//transferase activity;GO:0102193//protein-ribulosamine 3-kinase activity;GO:0102193//protein-ribulosamine 3-kinase activity;GO:0016301//kinase activity;GO:0016301//kinase activity;GO:0102193//protein-ribulosamine 3-kinase activity;	-
AT5G67400	517.985	1003.41	32.5562	0.0324454	-4.94584	4.35501e-09	1.1561e-07	5	26894778	26896488	+	1296	PER73	GO:0004601;GO:0004601;GO:0004601;GO:0005576;GO:0005576;GO:0005773;GO:0006979;GO:0006979;GO:0006979;GO:0016491;GO:0020037;GO:0020037;GO:0020037;GO:0042744;GO:0042744;GO:0042744;GO:0046872;GO:0046872;GO:0055114;GO:0055114;GO:0055114;GO:0098869;	K00430	EC:1.11.1.7	Peroxidase [Source:UniProtKB/TrEMBL;Acc:A3KPG1]	Q43873 A3KPG1	GO:0006979//response to oxidative stress;GO:0006979//response to oxidative stress;GO:0006979//response to oxidative stress;GO:0042744//hydrogen peroxide catabolic process;GO:0042744//hydrogen peroxide catabolic process;GO:0042744//hydrogen peroxide catabolic process;GO:0055114//obsolete oxidation-reduction process;GO:0055114//obsolete oxidation-reduction process;GO:0055114//obsolete oxidation-reduction process;GO:0098869//cellular oxidant detoxification;	GO:0005576//extracellular region;GO:0005576//extracellular region;GO:0005773//vacuole;	GO:0004601//peroxidase activity;GO:0004601//peroxidase activity;GO:0004601//peroxidase activity;GO:0016491//oxidoreductase activity;GO:0020037//heme binding;GO:0020037//heme binding;GO:0020037//heme binding;GO:0046872//metal ion binding;GO:0046872//metal ion binding;	ko00940(Phenylpropanoid biosynthesis)
AT3G46400	20.8555	41.7111	0	0	-Inf	4.37103e-09	1.15902e-07	3	17073144	17077500	+	2876	-	GO:0000166;GO:0004672;GO:0004672;GO:0004674;GO:0005515;GO:0005524;GO:0005524;GO:0005524;GO:0006468;GO:0006468;GO:0016020;GO:0016021;GO:0016021;GO:0016301;GO:0016310;GO:0016740;	-	-	Leucine-rich repeat protein kinase family protein [Source:UniProtKB/TrEMBL;Acc:F4J927]	F4J927	GO:0006468//protein phosphorylation;GO:0006468//protein phosphorylation;GO:0016310//phosphorylation;	GO:0016020//membrane;GO:0016021//integral component of membrane;GO:0016021//integral component of membrane;	GO:0000166//nucleotide binding;GO:0004672//protein kinase activity;GO:0004672//protein kinase activity;GO:0004674//protein serine/threonine kinase activity;GO:0005515//protein binding;GO:0005524//ATP binding;GO:0005524//ATP binding;GO:0005524//ATP binding;GO:0016301//kinase activity;GO:0016740//transferase activity;	-
AT4G36540	517.968	715.768	320.168	0.447307	-1.16066	4.43901e-09	1.1757e-07	4	17243583	17245296	+	1362	BEE2	GO:0006355;GO:0046983;GO:0003677;GO:0003677;GO:0003677;GO:0003700;GO:0003700;GO:0003700;GO:0005515;GO:0005634;GO:0005634;GO:0005634;GO:0006351;GO:0006351;GO:0006355;GO:0006355;GO:0006355;GO:0043565;GO:0046983;GO:0046983;	-	-	Transcription factor BEE 2 [Source:UniProtKB/Swiss- Prot;Acc:Q93VJ4]	Q93VJ4 A0A178URK0	GO:0006355//regulation of transcription, DNA-templated;GO:0006351//transcription, DNA-templated;GO:0006351//transcription, DNA-templated;GO:0006355//regulation of transcription, DNA-templated;GO:0006355//regulation of transcription, DNA-templated;GO:0006355//regulation of transcription, DNA-templated;	GO:0005634//nucleus;GO:0005634//nucleus;GO:0005634//nucleus;	GO:0046983//protein dimerization activity;GO:0003677//DNA binding;GO:0003677//DNA binding;GO:0003677//DNA binding;GO:0003700//DNA-binding transcription factor activity;GO:0003700//DNA-binding transcription factor activity;GO:0003700//DNA-binding transcription factor activity;GO:0005515//protein binding;GO:0043565//sequence-specific DNA binding;GO:0046983//protein dimerization activity;GO:0046983//protein dimerization activity;	-
AT1G61380	642.705	407.629	877.781	2.15338	1.1066	4.48937e-09	1.18768e-07	1	22645923	22650072	-	3340	SD129	GO:0000166;GO:0002221;GO:0004672;GO:0004672;GO:0004672;GO:0004674;GO:0004674;GO:0004674;GO:0004674;GO:0005516;GO:0005516;GO:0005524;GO:0005524;GO:0005524;GO:0005886;GO:0005886;GO:0005886;GO:0005886;GO:0006468;GO:0006468;GO:0006468;GO:0016020;GO:0016021;GO:0016021;GO:0016301;GO:0016310;GO:0016740;GO:0030246;GO:0030246;GO:0031625;GO:0031625;GO:0031663;GO:0031663;GO:0032497;GO:0032497;GO:0038187;GO:0045087;GO:0045087;GO:0045087;GO:0046777;GO:0046777;GO:0048544;GO:0048544;GO:0052033;GO:0004672;GO:0004672;GO:0004674;GO:0004674;GO:0005524;GO:0005524;GO:0005886;GO:0006468;GO:0006468;GO:0016020;GO:0016021;GO:0016021;GO:0048544;GO:0048544;	-	-	G-type lectin S-receptor-like serine/threonine- protein kinase SD1-29 [Source:UniProtKB/Swiss- Prot;Acc:O64782]	O64782 A0A178WKT1	GO:0002221//pattern recognition receptor signaling pathway;GO:0006468//protein phosphorylation;GO:0006468//protein phosphorylation;GO:0006468//protein phosphorylation;GO:0016310//phosphorylation;GO:0031663//lipopolysaccharide-mediated signaling pathway;GO:0031663//lipopolysaccharide-mediated signaling pathway;GO:0032497//detection of lipopolysaccharide;GO:0032497//detection of lipopolysaccharide;GO:0045087//innate immune response;GO:0045087//innate immune response;GO:0045087//innate immune response;GO:0046777//protein autophosphorylation;GO:0046777//protein autophosphorylation;GO:0048544//recognition of pollen;GO:0048544//recognition of pollen;GO:0052033//obsolete pathogen-associated molecular pattern dependent induction by symbiont of host innate immune response;GO:0006468//protein phosphorylation;GO:0006468//protein phosphorylation;GO:0048544//recognition of pollen;GO:0048544//recognition of pollen;	GO:0005886//plasma membrane;GO:0005886//plasma membrane;GO:0005886//plasma membrane;GO:0005886//plasma membrane;GO:0016020//membrane;GO:0016021//integral component of membrane;GO:0016021//integral component of membrane;GO:0005886//plasma membrane;GO:0016020//membrane;GO:0016021//integral component of membrane;GO:0016021//integral component of membrane;	GO:0000166//nucleotide binding;GO:0004672//protein kinase activity;GO:0004672//protein kinase activity;GO:0004672//protein kinase activity;GO:0004674//protein serine/threonine kinase activity;GO:0004674//protein serine/threonine kinase activity;GO:0004674//protein serine/threonine kinase activity;GO:0004674//protein serine/threonine kinase activity;GO:0005516//calmodulin binding;GO:0005516//calmodulin binding;GO:0005524//ATP binding;GO:0005524//ATP binding;GO:0005524//ATP binding;GO:0016301//kinase activity;GO:0016740//transferase activity;GO:0030246//carbohydrate binding;GO:0030246//carbohydrate binding;GO:0031625//ubiquitin protein ligase binding;GO:0031625//ubiquitin protein ligase binding;GO:0038187//pattern recognition receptor activity;GO:0004672//protein kinase activity;GO:0004672//protein kinase activity;GO:0004674//protein serine/threonine kinase activity;GO:0004674//protein serine/threonine kinase activity;GO:0005524//ATP binding;GO:0005524//ATP binding;	-
AT4G04330	383.55	536.575	230.524	0.429621	-1.21886	4.57955e-09	1.21016e-07	4	2116553	2118617	-	726	RBCX1	GO:0009409;GO:0009409;GO:0009414;GO:0009414;GO:0009507;GO:0009534;GO:0009534;GO:0009536;GO:0009651;GO:0009651;GO:0044183;GO:0044183;GO:0061077;GO:0061077;	-	-	Chaperonin-like RBCX protein 1, chloroplastic [Source:UniProtKB/Swiss-Prot;Acc:Q94AU9]	Q94AU9 A0A5S9XQA5	GO:0009409//response to cold;GO:0009409//response to cold;GO:0009414//response to water deprivation;GO:0009414//response to water deprivation;GO:0009651//response to salt stress;GO:0009651//response to salt stress;GO:0061077//chaperone-mediated protein folding;GO:0061077//chaperone-mediated protein folding;	GO:0009507//chloroplast;GO:0009534//chloroplast thylakoid;GO:0009534//chloroplast thylakoid;GO:0009536//plastid;	GO:0044183//protein folding chaperone;GO:0044183//protein folding chaperone;	-
AT4G38950	853.842	1156.77	550.914	0.476252	-1.0702	4.62473e-09	1.22071e-07	4	18154395	18160158	-	3863	KIN7F	GO:0000166;GO:0003729;GO:0003774;GO:0003777;GO:0003777;GO:0005524;GO:0005524;GO:0005524;GO:0005871;GO:0005874;GO:0005874;GO:0007018;GO:0007018;GO:0008017;GO:0008017;GO:0009506;GO:0009506;GO:0016887;GO:0000166;GO:0003729;GO:0003777;GO:0003777;GO:0005524;GO:0005524;GO:0005524;GO:0005871;GO:0005874;GO:0005874;GO:0007018;GO:0007018;GO:0008017;GO:0008017;GO:0009506;GO:0009506;GO:0016887;GO:0000166;GO:0003729;GO:0003777;GO:0003777;GO:0005524;GO:0005524;GO:0005524;GO:0005871;GO:0005874;GO:0005874;GO:0007018;GO:0007018;GO:0008017;GO:0008017;GO:0009506;GO:0009506;GO:0016887;GO:0000166;GO:0003729;GO:0003777;GO:0003777;GO:0005524;GO:0005524;GO:0005524;GO:0005871;GO:0005874;GO:0005874;GO:0007018;GO:0007018;GO:0008017;GO:0008017;GO:0009506;GO:0009506;GO:0016887;GO:0000166;GO:0003729;GO:0003777;GO:0003777;GO:0005524;GO:0005524;GO:0005524;GO:0005871;GO:0005874;GO:0005874;GO:0007018;GO:0007018;GO:0008017;GO:0008017;GO:0009506;GO:0009506;GO:0016887;	K11498	-	Kinesin-like protein KIN-7F [Source:UniProtKB/Swiss-Prot;Acc:F4JUI9]	F4JUI9 A0A654FWU0	GO:0007018//microtubule-based movement;GO:0007018//microtubule-based movement;GO:0007018//microtubule-based movement;GO:0007018//microtubule-based movement;GO:0007018//microtubule-based movement;GO:0007018//microtubule-based movement;GO:0007018//microtubule-based movement;GO:0007018//microtubule-based movement;GO:0007018//microtubule-based movement;GO:0007018//microtubule-based movement;	GO:0005871//kinesin complex;GO:0005874//microtubule;GO:0005874//microtubule;GO:0009506//plasmodesma;GO:0009506//plasmodesma;GO:0005871//kinesin complex;GO:0005874//microtubule;GO:0005874//microtubule;GO:0009506//plasmodesma;GO:0009506//plasmodesma;GO:0005871//kinesin complex;GO:0005874//microtubule;GO:0005874//microtubule;GO:0009506//plasmodesma;GO:0009506//plasmodesma;GO:0005871//kinesin complex;GO:0005874//microtubule;GO:0005874//microtubule;GO:0009506//plasmodesma;GO:0009506//plasmodesma;GO:0005871//kinesin complex;GO:0005874//microtubule;GO:0005874//microtubule;GO:0009506//plasmodesma;GO:0009506//plasmodesma;	GO:0000166//nucleotide binding;GO:0003729//mRNA binding;GO:0003774//cytoskeletal motor activity;GO:0003777//microtubule motor activity;GO:0003777//microtubule motor activity;GO:0005524//ATP binding;GO:0005524//ATP binding;GO:0005524//ATP binding;GO:0008017//microtubule binding;GO:0008017//microtubule binding;GO:0016887//ATP hydrolysis activity;GO:0000166//nucleotide binding;GO:0003729//mRNA binding;GO:0003777//microtubule motor activity;GO:0003777//microtubule motor activity;GO:0005524//ATP binding;GO:0005524//ATP binding;GO:0005524//ATP binding;GO:0008017//microtubule binding;GO:0008017//microtubule binding;GO:0016887//ATP hydrolysis activity;GO:0000166//nucleotide binding;GO:0003729//mRNA binding;GO:0003777//microtubule motor activity;GO:0003777//microtubule motor activity;GO:0005524//ATP binding;GO:0005524//ATP binding;GO:0005524//ATP binding;GO:0008017//microtubule binding;GO:0008017//microtubule binding;GO:0016887//ATP hydrolysis activity;GO:0000166//nucleotide binding;GO:0003729//mRNA binding;GO:0003777//microtubule motor activity;GO:0003777//microtubule motor activity;GO:0005524//ATP binding;GO:0005524//ATP binding;GO:0005524//ATP binding;GO:0008017//microtubule binding;GO:0008017//microtubule binding;GO:0016887//ATP hydrolysis activity;GO:0000166//nucleotide binding;GO:0003729//mRNA binding;GO:0003777//microtubule motor activity;GO:0003777//microtubule motor activity;GO:0005524//ATP binding;GO:0005524//ATP binding;GO:0005524//ATP binding;GO:0008017//microtubule binding;GO:0008017//microtubule binding;GO:0016887//ATP hydrolysis activity;	-
AT4G21870	270.845	385.345	156.345	0.405728	-1.30141	4.64366e-09	1.22431e-07	4	11603481	11604637	-	1032	HSP15.4	GO:0000302;GO:0000302;GO:0005737;GO:0005737;GO:0006457;GO:0006457;GO:0009408;GO:0009408;GO:0009651;GO:0009651;GO:0042542;GO:0042542;GO:0043621;GO:0043621;GO:0051082;GO:0051082;GO:0051259;GO:0051259;	K13993	-	15.4 kDa class V heat shock protein [Source:UniProtKB/Swiss-Prot;Acc:O49710]	O49710 A0A178UUY5	GO:0000302//response to reactive oxygen species;GO:0000302//response to reactive oxygen species;GO:0006457//protein folding;GO:0006457//protein folding;GO:0009408//response to heat;GO:0009408//response to heat;GO:0009651//response to salt stress;GO:0009651//response to salt stress;GO:0042542//response to hydrogen peroxide;GO:0042542//response to hydrogen peroxide;GO:0051259//protein complex oligomerization;GO:0051259//protein complex oligomerization;	GO:0005737//cytoplasm;GO:0005737//cytoplasm;	GO:0043621//protein self-association;GO:0043621//protein self-association;GO:0051082//unfolded protein binding;GO:0051082//unfolded protein binding;	ko04141(Protein processing in endoplasmic reticulum)
AT1G74100	1581.96	1035.21	2128.71	2.05632	1.04006	4.69896e-09	1.23748e-07	1	27864345	27865694	-	1350	SOT16	GO:0005737;GO:0005737;GO:0005739;GO:0008146;GO:0008146;GO:0016740;GO:0019761;GO:0019761;GO:0032260;GO:0032260;GO:0047364;GO:0047364;GO:0047364;	K11821	EC:2.8.2.24	Sulfotransferase [Source:UniProtKB/TrEMBL;Acc:M1EU36]	Q9C9D0 M1EU36 A0A654EQH9	GO:0019761//glucosinolate biosynthetic process;GO:0019761//glucosinolate biosynthetic process;GO:0032260//response to jasmonic acid stimulus involved in jasmonic acid and ethylene-dependent systemic resistance;GO:0032260//response to jasmonic acid stimulus involved in jasmonic acid and ethylene-dependent systemic resistance;	GO:0005737//cytoplasm;GO:0005737//cytoplasm;GO:0005739//mitochondrion;	GO:0008146//sulfotransferase activity;GO:0008146//sulfotransferase activity;GO:0016740//transferase activity;GO:0047364//desulfoglucosinolate sulfotransferase activity;GO:0047364//desulfoglucosinolate sulfotransferase activity;GO:0047364//desulfoglucosinolate sulfotransferase activity;	ko00966(Glucosinolate biosynthesis);ko00380(Tryptophan metabolism)
AT5G06720	197.187	36.8117	357.563	9.71328	3.27996	4.76909e-09	1.25453e-07	5	2077382	2079005	-	1341	PER53	GO:0002215;GO:0002215;GO:0004601;GO:0004601;GO:0004601;GO:0005576;GO:0005576;GO:0005773;GO:0005794;GO:0005794;GO:0006979;GO:0006979;GO:0006979;GO:0009908;GO:0009908;GO:0016020;GO:0016021;GO:0016491;GO:0020037;GO:0020037;GO:0020037;GO:0042744;GO:0042744;GO:0042744;GO:0046872;GO:0046872;GO:0055114;GO:0055114;GO:0055114;GO:0098869;	K00430	EC:1.11.1.7	Peroxidase 53 [Source:UniProtKB/Swiss- Prot;Acc:Q42578]	Q42578 A0A5S9Y1Z5	GO:0002215//defense response to nematode;GO:0002215//defense response to nematode;GO:0006979//response to oxidative stress;GO:0006979//response to oxidative stress;GO:0006979//response to oxidative stress;GO:0009908//flower development;GO:0009908//flower development;GO:0042744//hydrogen peroxide catabolic process;GO:0042744//hydrogen peroxide catabolic process;GO:0042744//hydrogen peroxide catabolic process;GO:0055114//obsolete oxidation-reduction process;GO:0055114//obsolete oxidation-reduction process;GO:0055114//obsolete oxidation-reduction process;GO:0098869//cellular oxidant detoxification;	GO:0005576//extracellular region;GO:0005576//extracellular region;GO:0005773//vacuole;GO:0005794//Golgi apparatus;GO:0005794//Golgi apparatus;GO:0016020//membrane;GO:0016021//integral component of membrane;	GO:0004601//peroxidase activity;GO:0004601//peroxidase activity;GO:0004601//peroxidase activity;GO:0016491//oxidoreductase activity;GO:0020037//heme binding;GO:0020037//heme binding;GO:0020037//heme binding;GO:0046872//metal ion binding;GO:0046872//metal ion binding;	ko00940(Phenylpropanoid biosynthesis)
AT2G35270	112.6	170.959	54.2416	0.317279	-1.65617	4.78803e-09	1.25808e-07	2	14856664	14858134	+	1471	AHL21	GO:0003677;GO:0003677;GO:0003677;GO:0003680;GO:0003680;GO:0003680;GO:0003680;GO:0003700;GO:0003700;GO:0005634;GO:0005634;GO:0005634;GO:0005654;GO:0005654;GO:0005654;GO:0045892;GO:0045892;GO:0048440;GO:0048440;GO:0048653;GO:0048653;	-	-	AT-hook motif nuclear-localized protein 21 [Source:UniProtKB/Swiss-Prot;Acc:O82166]	O82166 A0A654EZ16	GO:0045892//negative regulation of transcription, DNA-templated;GO:0045892//negative regulation of transcription, DNA-templated;GO:0048440//carpel development;GO:0048440//carpel development;GO:0048653//anther development;GO:0048653//anther development;	GO:0005634//nucleus;GO:0005634//nucleus;GO:0005634//nucleus;GO:0005654//nucleoplasm;GO:0005654//nucleoplasm;GO:0005654//nucleoplasm;	GO:0003677//DNA binding;GO:0003677//DNA binding;GO:0003677//DNA binding;GO:0003680//minor groove of adenine-thymine-rich DNA binding;GO:0003680//minor groove of adenine-thymine-rich DNA binding;GO:0003680//minor groove of adenine-thymine-rich DNA binding;GO:0003680//minor groove of adenine-thymine-rich DNA binding;GO:0003700//DNA-binding transcription factor activity;GO:0003700//DNA-binding transcription factor activity;	-
AT1G58420	30.2172	6.88945	53.545	7.77203	2.95829	4.84537e-09	1.2717e-07	1	21707175	21708125	+	951	-	GO:0006952;	-	-	At1g58420 [Source:UniProtKB/TrEMBL;Acc:Q9C647]	Q9C647 A0A5S9WMS4	GO:0006952//defense response;	-	-	-
AT2G32560	330.836	463.075	198.597	0.428866	-1.2214	4.89686e-09	1.28376e-07	2	13824663	13827260	+	2348	-	GO:0005515;GO:0008150;GO:0005515;	-	-	F-box protein At2g32560 [Source:UniProtKB/Swiss- Prot;Acc:Q8RY82]	Q8RY82 A0A5S9X3E5	GO:0008150//biological_process;	-	GO:0005515//protein binding;GO:0005515//protein binding;	-
AT1G02900	387.636	539.553	235.719	0.436879	-1.19469	5.11145e-09	1.33851e-07	1	653604	654457	-	854	RALF1	GO:0005179;GO:0005179;GO:0005515;GO:0005515;GO:0005576;GO:0005622;GO:0007267;GO:0007267;GO:0009506;GO:0009506;GO:0019722;GO:0019722;GO:0019722;GO:0030308;GO:0030308;GO:0048046;GO:0048046;GO:0048364;GO:0048364;	-	-	RALFL1 [Source:UniProtKB/TrEMBL;Acc:A0A178WER1]	Q9SRY3 A0A178WER1	GO:0007267//cell-cell signaling;GO:0007267//cell-cell signaling;GO:0019722//calcium-mediated signaling;GO:0019722//calcium-mediated signaling;GO:0019722//calcium-mediated signaling;GO:0030308//negative regulation of cell growth;GO:0030308//negative regulation of cell growth;GO:0048364//root development;GO:0048364//root development;	GO:0005576//extracellular region;GO:0005622//intracellular anatomical structure;GO:0009506//plasmodesma;GO:0009506//plasmodesma;GO:0048046//apoplast;GO:0048046//apoplast;	GO:0005179//hormone activity;GO:0005179//hormone activity;GO:0005515//protein binding;GO:0005515//protein binding;	-
AT4G11190	176.043	96.1574	255.929	2.66157	1.41228	5.1353e-09	1.34323e-07	4	6826587	6827389	+	803	DIR13	GO:0005576;GO:0048046;GO:0048046;	-	-	Dirigent protein 13 [Source:UniProtKB/Swiss- Prot;Acc:Q9T017]	Q9T017 A0A178UY67	-	GO:0005576//extracellular region;GO:0048046//apoplast;GO:0048046//apoplast;	-	-
AT5G16970	1825.64	1197.95	2453.33	2.04795	1.03418	5.1823e-09	1.354e-07	5	5575973	5578086	-	1441	AER	GO:0005634;GO:0005634;GO:0005634;GO:0005654;GO:0005654;GO:0005737;GO:0005829;GO:0005829;GO:0006979;GO:0006979;GO:0006979;GO:0009536;GO:0016491;GO:0016491;GO:0016491;GO:0032440;GO:0032440;GO:0032440;GO:0032440;GO:0046686;GO:0046686;GO:0055114;GO:0055114;GO:0055114;	K08070	EC:1.3.1.74	NADPH-dependent oxidoreductase 2-alkenal reductase [Source:UniProtKB/Swiss-Prot;Acc:Q39172]	Q39172 A0A178U6Z5	GO:0006979//response to oxidative stress;GO:0006979//response to oxidative stress;GO:0006979//response to oxidative stress;GO:0046686//response to cadmium ion;GO:0046686//response to cadmium ion;GO:0055114//obsolete oxidation-reduction process;GO:0055114//obsolete oxidation-reduction process;GO:0055114//obsolete oxidation-reduction process;	GO:0005634//nucleus;GO:0005634//nucleus;GO:0005634//nucleus;GO:0005654//nucleoplasm;GO:0005654//nucleoplasm;GO:0005737//cytoplasm;GO:0005829//cytosol;GO:0005829//cytosol;GO:0009536//plastid;	GO:0016491//oxidoreductase activity;GO:0016491//oxidoreductase activity;GO:0016491//oxidoreductase activity;GO:0032440//2-alkenal reductase [NAD(P)+] activity;GO:0032440//2-alkenal reductase [NAD(P)+] activity;GO:0032440//2-alkenal reductase [NAD(P)+] activity;GO:0032440//2-alkenal reductase [NAD(P)+] activity;	-
AT4G02270	421.34	794.92	47.7602	0.0600818	-4.05693	5.25393e-09	1.37117e-07	4	992111	993039	-	813	RHS13	GO:0005576;GO:0005618;GO:0007275;GO:0009505;GO:0009505;GO:0009723;GO:0009826;GO:0009832;GO:0009832;GO:0009873;GO:0010286;GO:0016036;GO:0048316;GO:0071944;GO:0080147;GO:0090547;	-	-	At4g02270 [Source:UniProtKB/TrEMBL;Acc:O81417]	O81417 A0A654FL81	GO:0007275//multicellular organism development;GO:0009723//response to ethylene;GO:0009826//unidimensional cell growth;GO:0009832//plant-type cell wall biogenesis;GO:0009832//plant-type cell wall biogenesis;GO:0009873//ethylene-activated signaling pathway;GO:0010286//heat acclimation;GO:0016036//cellular response to phosphate starvation;GO:0048316//seed development;GO:0080147//root hair cell development;GO:0090547//response to low humidity;	GO:0005576//extracellular region;GO:0005618//cell wall;GO:0009505//plant-type cell wall;GO:0009505//plant-type cell wall;GO:0071944//cell periphery;	-	-
AT4G27480	139.242	72.2264	206.257	2.8557	1.51385	5.31075e-09	1.38444e-07	4	13736655	13739077	-	2181	-	GO:0008375;GO:0016020;GO:0016020;GO:0016020;GO:0016021;GO:0016021;GO:0016740;GO:0016757;GO:0008375;GO:0016020;GO:0016020;GO:0016020;GO:0016021;GO:0016021;GO:0016740;GO:0016757;GO:0008375;GO:0016020;GO:0016020;GO:0016020;GO:0016021;GO:0016021;GO:0016740;GO:0016757;	-	-	Core-2/I-branching beta-1,6-N- acetylglucosaminyltransferase family protein [Source:UniProtKB/TrEMBL;Acc:F4JIW2]	F4JIW2 A0A384LLG7	-	GO:0016020//membrane;GO:0016020//membrane;GO:0016020//membrane;GO:0016021//integral component of membrane;GO:0016021//integral component of membrane;GO:0016020//membrane;GO:0016020//membrane;GO:0016020//membrane;GO:0016021//integral component of membrane;GO:0016021//integral component of membrane;GO:0016020//membrane;GO:0016020//membrane;GO:0016020//membrane;GO:0016021//integral component of membrane;GO:0016021//integral component of membrane;	GO:0008375//acetylglucosaminyltransferase activity;GO:0016740//transferase activity;GO:0016757//glycosyltransferase activity;GO:0008375//acetylglucosaminyltransferase activity;GO:0016740//transferase activity;GO:0016757//glycosyltransferase activity;GO:0008375//acetylglucosaminyltransferase activity;GO:0016740//transferase activity;GO:0016757//glycosyltransferase activity;	-
AT5G64040	9319.62	13868.8	4770.48	0.343973	-1.53963	5.32216e-09	1.38586e-07	5	25628521	25629708	-	1018	PSAN	GO:0009507;GO:0009522;GO:0009522;GO:0009522;GO:0009535;GO:0009536;GO:0009579;GO:0015979;GO:0015979;GO:0015979;GO:0016020;GO:0019904;GO:0019904;GO:0030093;GO:0030093;GO:0009507;GO:0009507;GO:0009507;GO:0009522;GO:0009522;GO:0009534;GO:0009534;GO:0009535;GO:0009535;GO:0009536;GO:0009536;GO:0009579;GO:0009579;GO:0015979;GO:0015979;GO:0016020;	K02701	-	Photosystem I reaction center subunit PSI-N, chloroplast, putative / PSI-N, putative (PSAN) [Source:UniProtKB/TrEMBL;Acc:F4KC80]	P49107 A0A178UC65	GO:0015979//photosynthesis;GO:0015979//photosynthesis;GO:0015979//photosynthesis;GO:0015979//photosynthesis;GO:0015979//photosynthesis;	GO:0009507//chloroplast;GO:0009522//photosystem I;GO:0009522//photosystem I;GO:0009522//photosystem I;GO:0009535//chloroplast thylakoid membrane;GO:0009536//plastid;GO:0009579//thylakoid;GO:0016020//membrane;GO:0030093//chloroplast photosystem I;GO:0030093//chloroplast photosystem I;GO:0009507//chloroplast;GO:0009507//chloroplast;GO:0009507//chloroplast;GO:0009522//photosystem I;GO:0009522//photosystem I;GO:0009534//chloroplast thylakoid;GO:0009534//chloroplast thylakoid;GO:0009535//chloroplast thylakoid membrane;GO:0009535//chloroplast thylakoid membrane;GO:0009536//plastid;GO:0009536//plastid;GO:0009579//thylakoid;GO:0009579//thylakoid;GO:0016020//membrane;	GO:0019904//protein domain specific binding;GO:0019904//protein domain specific binding;	ko00195(Photosynthesis)
AT5G43910	322.773	193.59	451.956	2.33461	1.22318	5.46406e-09	1.42121e-07	5	17667310	17670292	-	1802	-	GO:0016020;GO:0016021;GO:0016301;GO:0016301;GO:0016301;GO:0016310;GO:0016740;GO:0016773;GO:0016773;GO:0019252;GO:0016301;GO:0016301;GO:0016301;GO:0016310;GO:0016740;GO:0016301;GO:0016301;GO:0016301;GO:0016310;GO:0016740;GO:0016773;GO:0016773;GO:0019252;GO:0016301;GO:0016301;GO:0016301;GO:0016310;GO:0016740;GO:0016301;GO:0016301;GO:0016301;GO:0016310;GO:0016740;	-	-	PfkB-like carbohydrate kinase family protein [Source:UniProtKB/TrEMBL;Acc:F4K7C7]	A0A1P8BG22	GO:0016310//phosphorylation;GO:0019252//starch biosynthetic process;GO:0016310//phosphorylation;GO:0016310//phosphorylation;GO:0019252//starch biosynthetic process;GO:0016310//phosphorylation;GO:0016310//phosphorylation;	GO:0016020//membrane;GO:0016021//integral component of membrane;	GO:0016301//kinase activity;GO:0016301//kinase activity;GO:0016301//kinase activity;GO:0016740//transferase activity;GO:0016773//phosphotransferase activity, alcohol group as acceptor;GO:0016773//phosphotransferase activity, alcohol group as acceptor;GO:0016301//kinase activity;GO:0016301//kinase activity;GO:0016301//kinase activity;GO:0016740//transferase activity;GO:0016301//kinase activity;GO:0016301//kinase activity;GO:0016301//kinase activity;GO:0016740//transferase activity;GO:0016773//phosphotransferase activity, alcohol group as acceptor;GO:0016773//phosphotransferase activity, alcohol group as acceptor;GO:0016301//kinase activity;GO:0016301//kinase activity;GO:0016301//kinase activity;GO:0016740//transferase activity;GO:0016301//kinase activity;GO:0016301//kinase activity;GO:0016301//kinase activity;GO:0016740//transferase activity;	-
AT3G49790	378.351	526.919	229.784	0.43609	-1.1973	5.5166e-09	1.43327e-07	3	18467959	18469962	-	2004	-	GO:0008150;	-	-	At3g49790 [Source:UniProtKB/TrEMBL;Acc:Q9M2X9]	Q9M2X9 A0A384KMY2	GO:0008150//biological_process;	-	-	-
AT4G29810	1100.44	713.735	1487.14	2.0836	1.05908	5.77841e-09	1.4996e-07	4	14592963	14595384	-	1676	ATMKK2	GO:0000165;GO:0000166;GO:0000187;GO:0000187;GO:0002376;GO:0004672;GO:0004672;GO:0004674;GO:0004674;GO:0004708;GO:0004708;GO:0004708;GO:0005515;GO:0005515;GO:0005515;GO:0005524;GO:0005524;GO:0005524;GO:0005737;GO:0005737;GO:0005886;GO:0005886;GO:0006468;GO:0006468;GO:0006952;GO:0009409;GO:0009409;GO:0009409;GO:0009631;GO:0009631;GO:0009631;GO:0009651;GO:0009651;GO:0009814;GO:0009814;GO:0010051;GO:0010051;GO:0016301;GO:0016310;GO:0016740;GO:0023014;GO:0031098;GO:0032147;GO:0045087;GO:0060918;GO:0060918;GO:0000166;GO:0004672;GO:0004672;GO:0004674;GO:0005524;GO:0005524;GO:0005524;GO:0006468;GO:0006468;GO:0016301;GO:0016310;GO:0016740;GO:0000166;GO:0004672;GO:0004672;GO:0004674;GO:0004674;GO:0005524;GO:0005524;GO:0005524;GO:0006468;GO:0006468;GO:0016301;GO:0016310;GO:0016740;	K20603	EC:2.7.12.2	MAP kinase kinase 2 [Source:TAIR;Acc:AT4G29810]	Q9S7U9 A0A5S9XXI1	GO:0000165//MAPK cascade;GO:0000187//obsolete activation of MAPK activity;GO:0000187//obsolete activation of MAPK activity;GO:0002376//immune system process;GO:0006468//protein phosphorylation;GO:0006468//protein phosphorylation;GO:0006952//defense response;GO:0009409//response to cold;GO:0009409//response to cold;GO:0009409//response to cold;GO:0009631//cold acclimation;GO:0009631//cold acclimation;GO:0009631//cold acclimation;GO:0009651//response to salt stress;GO:0009651//response to salt stress;GO:0010051//xylem and phloem pattern formation;GO:0010051//xylem and phloem pattern formation;GO:0016310//phosphorylation;GO:0031098//stress-activated protein kinase signaling cascade;GO:0032147//activation of protein kinase activity;GO:0045087//innate immune response;GO:0060918//auxin transport;GO:0060918//auxin transport;GO:0006468//protein phosphorylation;GO:0006468//protein phosphorylation;GO:0016310//phosphorylation;GO:0006468//protein phosphorylation;GO:0006468//protein phosphorylation;GO:0016310//phosphorylation;	GO:0005737//cytoplasm;GO:0005737//cytoplasm;GO:0005886//plasma membrane;GO:0005886//plasma membrane;	GO:0000166//nucleotide binding;GO:0004672//protein kinase activity;GO:0004672//protein kinase activity;GO:0004674//protein serine/threonine kinase activity;GO:0004674//protein serine/threonine kinase activity;GO:0004708//MAP kinase kinase activity;GO:0004708//MAP kinase kinase activity;GO:0004708//MAP kinase kinase activity;GO:0005515//protein binding;GO:0005515//protein binding;GO:0005515//protein binding;GO:0005524//ATP binding;GO:0005524//ATP binding;GO:0005524//ATP binding;GO:0016301//kinase activity;GO:0016740//transferase activity;GO:0000166//nucleotide binding;GO:0004672//protein kinase activity;GO:0004672//protein kinase activity;GO:0004674//protein serine/threonine kinase activity;GO:0005524//ATP binding;GO:0005524//ATP binding;GO:0005524//ATP binding;GO:0016301//kinase activity;GO:0016740//transferase activity;GO:0000166//nucleotide binding;GO:0004672//protein kinase activity;GO:0004672//protein kinase activity;GO:0004674//protein serine/threonine kinase activity;GO:0004674//protein serine/threonine kinase activity;GO:0005524//ATP binding;GO:0005524//ATP binding;GO:0005524//ATP binding;GO:0016301//kinase activity;GO:0016740//transferase activity;	ko04016(MAPK signaling pathway - plant)
AT4G29180	103.876	195.357	12.3944	0.0634446	-3.97836	5.90698e-09	1.53126e-07	4	14385471	14389775	+	3193	RHS16	GO:0000166;GO:0004672;GO:0004672;GO:0004674;GO:0004674;GO:0005515;GO:0005515;GO:0005524;GO:0005524;GO:0005524;GO:0006468;GO:0006468;GO:0016020;GO:0016021;GO:0016021;GO:0016301;GO:0016310;GO:0016740;GO:0000166;GO:0004672;GO:0004672;GO:0004674;GO:0005515;GO:0005524;GO:0005524;GO:0005524;GO:0006468;GO:0006468;GO:0016020;GO:0016021;GO:0016021;GO:0016301;GO:0016310;GO:0016740;GO:0000166;GO:0004672;GO:0004672;GO:0004674;GO:0005515;GO:0005524;GO:0005524;GO:0005524;GO:0006468;GO:0006468;GO:0016020;GO:0016021;GO:0016021;GO:0016301;GO:0016310;GO:0016740;	-	-	RHS16 [Source:UniProtKB/TrEMBL;Acc:A0A178V2M3]	C0LGR6 A0A178V2M3	GO:0006468//protein phosphorylation;GO:0006468//protein phosphorylation;GO:0016310//phosphorylation;GO:0006468//protein phosphorylation;GO:0006468//protein phosphorylation;GO:0016310//phosphorylation;GO:0006468//protein phosphorylation;GO:0006468//protein phosphorylation;GO:0016310//phosphorylation;	GO:0016020//membrane;GO:0016021//integral component of membrane;GO:0016021//integral component of membrane;GO:0016020//membrane;GO:0016021//integral component of membrane;GO:0016021//integral component of membrane;GO:0016020//membrane;GO:0016021//integral component of membrane;GO:0016021//integral component of membrane;	GO:0000166//nucleotide binding;GO:0004672//protein kinase activity;GO:0004672//protein kinase activity;GO:0004674//protein serine/threonine kinase activity;GO:0004674//protein serine/threonine kinase activity;GO:0005515//protein binding;GO:0005515//protein binding;GO:0005524//ATP binding;GO:0005524//ATP binding;GO:0005524//ATP binding;GO:0016301//kinase activity;GO:0016740//transferase activity;GO:0000166//nucleotide binding;GO:0004672//protein kinase activity;GO:0004672//protein kinase activity;GO:0004674//protein serine/threonine kinase activity;GO:0005515//protein binding;GO:0005524//ATP binding;GO:0005524//ATP binding;GO:0005524//ATP binding;GO:0016301//kinase activity;GO:0016740//transferase activity;GO:0000166//nucleotide binding;GO:0004672//protein kinase activity;GO:0004672//protein kinase activity;GO:0004674//protein serine/threonine kinase activity;GO:0005515//protein binding;GO:0005524//ATP binding;GO:0005524//ATP binding;GO:0005524//ATP binding;GO:0016301//kinase activity;GO:0016740//transferase activity;	-
AT3G60540	45.1457	14.732	75.5594	5.12892	2.35865	5.97674e-09	1.54761e-07	3	22374864	22375916	-	1053	-	GO:0005086;GO:0005086;GO:0005783;GO:0005784;GO:0005784;GO:0005784;GO:0005789;GO:0006616;GO:0006616;GO:0006886;GO:0006886;GO:0015031;GO:0016020;GO:0016021;GO:0016021;GO:0031204;GO:0031204;GO:0031205;GO:0031205;GO:0005086;GO:0005086;GO:0005783;GO:0005784;GO:0005784;GO:0005784;GO:0005789;GO:0006616;GO:0006616;GO:0006886;GO:0006886;GO:0015031;GO:0016020;GO:0016021;GO:0016021;GO:0031204;GO:0031204;GO:0031205;GO:0031205;GO:0005086;GO:0005086;GO:0005783;GO:0005784;GO:0005784;GO:0005784;GO:0005789;GO:0006616;GO:0006616;GO:0006886;GO:0006886;GO:0015031;GO:0016020;GO:0016021;GO:0016021;GO:0031204;GO:0031204;GO:0031205;GO:0031205;	K09481	-	Protein transport protein Sec61 subunit beta [Source:UniProtKB/TrEMBL;Acc:Q9M206]	Q9M206	GO:0006616//SRP-dependent cotranslational protein targeting to membrane, translocation;GO:0006616//SRP-dependent cotranslational protein targeting to membrane, translocation;GO:0006886//intracellular protein transport;GO:0006886//intracellular protein transport;GO:0015031//protein transport;GO:0031204//posttranslational protein targeting to membrane, translocation;GO:0031204//posttranslational protein targeting to membrane, translocation;GO:0006616//SRP-dependent cotranslational protein targeting to membrane, translocation;GO:0006616//SRP-dependent cotranslational protein targeting to membrane, translocation;GO:0006886//intracellular protein transport;GO:0006886//intracellular protein transport;GO:0015031//protein transport;GO:0031204//posttranslational protein targeting to membrane, translocation;GO:0031204//posttranslational protein targeting to membrane, translocation;GO:0006616//SRP-dependent cotranslational protein targeting to membrane, translocation;GO:0006616//SRP-dependent cotranslational protein targeting to membrane, translocation;GO:0006886//intracellular protein transport;GO:0006886//intracellular protein transport;GO:0015031//protein transport;GO:0031204//posttranslational protein targeting to membrane, translocation;GO:0031204//posttranslational protein targeting to membrane, translocation;	GO:0005783//endoplasmic reticulum;GO:0005784//Sec61 translocon complex;GO:0005784//Sec61 translocon complex;GO:0005784//Sec61 translocon complex;GO:0005789//endoplasmic reticulum membrane;GO:0016020//membrane;GO:0016021//integral component of membrane;GO:0016021//integral component of membrane;GO:0031205//endoplasmic reticulum Sec complex;GO:0031205//endoplasmic reticulum Sec complex;GO:0005783//endoplasmic reticulum;GO:0005784//Sec61 translocon complex;GO:0005784//Sec61 translocon complex;GO:0005784//Sec61 translocon complex;GO:0005789//endoplasmic reticulum membrane;GO:0016020//membrane;GO:0016021//integral component of membrane;GO:0016021//integral component of membrane;GO:0031205//endoplasmic reticulum Sec complex;GO:0031205//endoplasmic reticulum Sec complex;GO:0005783//endoplasmic reticulum;GO:0005784//Sec61 translocon complex;GO:0005784//Sec61 translocon complex;GO:0005784//Sec61 translocon complex;GO:0005789//endoplasmic reticulum membrane;GO:0016020//membrane;GO:0016021//integral component of membrane;GO:0016021//integral component of membrane;GO:0031205//endoplasmic reticulum Sec complex;GO:0031205//endoplasmic reticulum Sec complex;	-	ko05110(Vibrio cholerae infection);ko04145(Phagosome);ko04141(Protein processing in endoplasmic reticulum);ko03060(Protein export)
AT4G33740	954.146	1311.26	597.028	0.455307	-1.13509	6.31772e-09	1.63408e-07	4	16186791	16189123	+	2319	-	GO:0005768;GO:0005768;GO:0005794;GO:0005794;GO:0005797;GO:0005802;GO:0005802;GO:0008150;GO:0016020;GO:0016021;GO:0016021;GO:0005768;GO:0005768;GO:0005794;GO:0005794;GO:0005797;GO:0005802;GO:0005802;GO:0008150;GO:0016020;GO:0016021;GO:0016021;GO:0005768;GO:0005768;GO:0005794;GO:0005794;GO:0005797;GO:0005802;GO:0005802;GO:0008150;GO:0016020;GO:0016021;GO:0016021;GO:0005768;GO:0005768;GO:0005794;GO:0005794;GO:0005797;GO:0005802;GO:0005802;GO:0008150;GO:0016020;GO:0016021;GO:0016021;GO:0005768;GO:0005768;GO:0005794;GO:0005794;GO:0005797;GO:0005802;GO:0005802;GO:0008150;GO:0016020;GO:0016021;GO:0016021;	-	-	Myb-like protein X [Source:UniProtKB/TrEMBL;Acc:Q67YL8]	Q67YL8 A0A384KK38	GO:0008150//biological_process;GO:0008150//biological_process;GO:0008150//biological_process;GO:0008150//biological_process;GO:0008150//biological_process;	GO:0005768//endosome;GO:0005768//endosome;GO:0005794//Golgi apparatus;GO:0005794//Golgi apparatus;GO:0005797//Golgi medial cisterna;GO:0005802//trans-Golgi network;GO:0005802//trans-Golgi network;GO:0016020//membrane;GO:0016021//integral component of membrane;GO:0016021//integral component of membrane;GO:0005768//endosome;GO:0005768//endosome;GO:0005794//Golgi apparatus;GO:0005794//Golgi apparatus;GO:0005797//Golgi medial cisterna;GO:0005802//trans-Golgi network;GO:0005802//trans-Golgi network;GO:0016020//membrane;GO:0016021//integral component of membrane;GO:0016021//integral component of membrane;GO:0005768//endosome;GO:0005768//endosome;GO:0005794//Golgi apparatus;GO:0005794//Golgi apparatus;GO:0005797//Golgi medial cisterna;GO:0005802//trans-Golgi network;GO:0005802//trans-Golgi network;GO:0016020//membrane;GO:0016021//integral component of membrane;GO:0016021//integral component of membrane;GO:0005768//endosome;GO:0005768//endosome;GO:0005794//Golgi apparatus;GO:0005794//Golgi apparatus;GO:0005797//Golgi medial cisterna;GO:0005802//trans-Golgi network;GO:0005802//trans-Golgi network;GO:0016020//membrane;GO:0016021//integral component of membrane;GO:0016021//integral component of membrane;GO:0005768//endosome;GO:0005768//endosome;GO:0005794//Golgi apparatus;GO:0005794//Golgi apparatus;GO:0005797//Golgi medial cisterna;GO:0005802//trans-Golgi network;GO:0005802//trans-Golgi network;GO:0016020//membrane;GO:0016021//integral component of membrane;GO:0016021//integral component of membrane;	-	-
AT1G09970	5800.99	3887.78	7714.19	1.98422	0.988569	6.35473e-09	1.64181e-07	1	3252098	3255782	+	3598	LRR XI-23	GO:0004672;GO:0004672;GO:0005515;GO:0005515;GO:0005524;GO:0005524;GO:0006468;GO:0006468;GO:0016020;GO:0016021;GO:0016301;GO:0016310;GO:0042802;GO:0001653;GO:0004672;GO:0004674;GO:0005515;GO:0005524;GO:0005886;GO:0006468;GO:0006979;GO:0009506;GO:0009845;GO:0016021;GO:0042802;GO:0045087;GO:0046777;	-	-	Receptor-like protein kinase 7 [Source:UniProtKB/Swiss-Prot;Acc:F4I2N7]	F4I2N7	GO:0006468//protein phosphorylation;GO:0006468//protein phosphorylation;GO:0016310//phosphorylation;GO:0006468//protein phosphorylation;GO:0006979//response to oxidative stress;GO:0009845//seed germination;GO:0045087//innate immune response;GO:0046777//protein autophosphorylation;	GO:0016020//membrane;GO:0016021//integral component of membrane;GO:0005886//plasma membrane;GO:0009506//plasmodesma;GO:0016021//integral component of membrane;	GO:0004672//protein kinase activity;GO:0004672//protein kinase activity;GO:0005515//protein binding;GO:0005515//protein binding;GO:0005524//ATP binding;GO:0005524//ATP binding;GO:0016301//kinase activity;GO:0042802//identical protein binding;GO:0001653//peptide receptor activity;GO:0004672//protein kinase activity;GO:0004674//protein serine/threonine kinase activity;GO:0005515//protein binding;GO:0005524//ATP binding;GO:0042802//identical protein binding;	-
AT4G20190	12.7426	25.4852	0	0	-Inf	6.36728e-09	1.64323e-07	4	10906366	10907722	-	1357	-	GO:0000287;GO:0009535;GO:0009535;GO:0010333;GO:0016829;GO:0046872;GO:0048564;GO:0048564;GO:0080183;GO:0080183;	-	-	Uncharacterized protein AT4g20190 [Source:UniProtKB/TrEMBL;Acc:O65433]	-	GO:0048564//photosystem I assembly;GO:0048564//photosystem I assembly;GO:0080183//response to photooxidative stress;GO:0080183//response to photooxidative stress;	GO:0009535//chloroplast thylakoid membrane;GO:0009535//chloroplast thylakoid membrane;	GO:0000287//magnesium ion binding;GO:0010333//terpene synthase activity;GO:0016829//lyase activity;GO:0046872//metal ion binding;	-
AT5G04960	463.57	874.343	52.7984	0.0603864	-4.04963	6.37804e-09	1.64417e-07	5	1461786	1464066	+	2151	PME46	GO:0004857;GO:0004857;GO:0005618;GO:0016020;GO:0016021;GO:0016021;GO:0016787;GO:0030599;GO:0030599;GO:0030599;GO:0030599;GO:0042545;GO:0042545;GO:0042545;GO:0043086;GO:0045330;GO:0045330;GO:0045490;GO:0045490;GO:0046910;GO:0046910;GO:0046910;GO:1902066;GO:1902066;	-	-	Pectinesterase [Source:UniProtKB/TrEMBL;Acc:A0A178UR22]	Q9FF78 A0A178UR22	GO:0042545//cell wall modification;GO:0042545//cell wall modification;GO:0042545//cell wall modification;GO:0043086//negative regulation of catalytic activity;GO:0045490//pectin catabolic process;GO:0045490//pectin catabolic process;GO:1902066//regulation of cell wall pectin metabolic process;GO:1902066//regulation of cell wall pectin metabolic process;	GO:0005618//cell wall;GO:0016020//membrane;GO:0016021//integral component of membrane;GO:0016021//integral component of membrane;	GO:0004857//enzyme inhibitor activity;GO:0004857//enzyme inhibitor activity;GO:0016787//hydrolase activity;GO:0030599//pectinesterase activity;GO:0030599//pectinesterase activity;GO:0030599//pectinesterase activity;GO:0030599//pectinesterase activity;GO:0045330//aspartyl esterase activity;GO:0045330//aspartyl esterase activity;GO:0046910//pectinesterase inhibitor activity;GO:0046910//pectinesterase inhibitor activity;GO:0046910//pectinesterase inhibitor activity;	-
AT3G44630	468.328	250.505	686.151	2.73907	1.45369	6.47256e-09	1.66668e-07	3	16195848	16201225	+	4797	-	GO:0005515;GO:0006952;GO:0007165;GO:0007165;GO:0016787;GO:0043531;GO:0043531;GO:0050135;GO:0061809;GO:0005515;GO:0007165;GO:0007165;GO:0016787;GO:0043531;GO:0043531;GO:0050135;GO:0061809;GO:0005515;GO:0007165;GO:0007165;GO:0016787;GO:0043531;GO:0043531;GO:0050135;GO:0061809;GO:0000166;GO:0005515;GO:0005524;GO:0006952;GO:0007165;GO:0007165;GO:0016787;GO:0043531;GO:0043531;GO:0050135;GO:0061809;	-	-	Disease resistance protein (TIR-NBS-LRR class) family [Source:UniProtKB/TrEMBL;Acc:F4J359]	Q9M1P1	GO:0006952//defense response;GO:0007165//signal transduction;GO:0007165//signal transduction;GO:0007165//signal transduction;GO:0007165//signal transduction;GO:0007165//signal transduction;GO:0007165//signal transduction;GO:0006952//defense response;GO:0007165//signal transduction;GO:0007165//signal transduction;	-	GO:0005515//protein binding;GO:0016787//hydrolase activity;GO:0043531//ADP binding;GO:0043531//ADP binding;GO:0050135//NAD(P)+ nucleosidase activity;GO:0061809//NAD+ nucleotidase, cyclic ADP-ribose generating;GO:0005515//protein binding;GO:0016787//hydrolase activity;GO:0043531//ADP binding;GO:0043531//ADP binding;GO:0050135//NAD(P)+ nucleosidase activity;GO:0061809//NAD+ nucleotidase, cyclic ADP-ribose generating;GO:0005515//protein binding;GO:0016787//hydrolase activity;GO:0043531//ADP binding;GO:0043531//ADP binding;GO:0050135//NAD(P)+ nucleosidase activity;GO:0061809//NAD+ nucleotidase, cyclic ADP-ribose generating;GO:0000166//nucleotide binding;GO:0005515//protein binding;GO:0005524//ATP binding;GO:0016787//hydrolase activity;GO:0043531//ADP binding;GO:0043531//ADP binding;GO:0050135//NAD(P)+ nucleosidase activity;GO:0061809//NAD+ nucleotidase, cyclic ADP-ribose generating;	-
AT4G13575	131.342	215.101	47.5828	0.221212	-2.1765	6.62828e-09	1.70489e-07	4	7890249	7893761	-	3061	-	GO:0003674;GO:0008150;GO:0003674;GO:0008150;	-	-	unknown protein; FUNCTIONS IN: molecular_function unknown; INVOLVED IN: biological_process unknown; LOCATED IN: cellular_component unknown; Ha. [Source:TAIR;Acc:AT4G13575]	B3H4S9	GO:0008150//biological_process;GO:0008150//biological_process;	-	GO:0003674//molecular_function;GO:0003674//molecular_function;	-
AT3G16990	230.152	131.26	329.045	2.50681	1.32585	6.64018e-09	1.70606e-07	3	5795123	5796893	-	1590	TENA_E	GO:0005829;GO:0005829;GO:0009228;GO:0009228;GO:0009229;GO:0009229;GO:0016787;GO:0050334;GO:0050334;	K20896	EC:3.5.1.- 3.5.99.-	Bifunctional TENA-E protein [Source:UniProtKB/Swiss-Prot;Acc:Q9ASY9]	Q9ASY9 A0A178VLM1	GO:0009228//thiamine biosynthetic process;GO:0009228//thiamine biosynthetic process;GO:0009229//thiamine diphosphate biosynthetic process;GO:0009229//thiamine diphosphate biosynthetic process;	GO:0005829//cytosol;GO:0005829//cytosol;	GO:0016787//hydrolase activity;GO:0050334//thiaminase activity;GO:0050334//thiaminase activity;	ko00730(Thiamine metabolism)
AT1G18210	1405.99	918.288	1893.69	2.0622	1.04418	6.72615e-09	1.72623e-07	1	6266609	6268939	-	1296	CML27	GO:0005509;GO:0005509;GO:0005509;GO:0005634;GO:0005773;GO:0005773;GO:0005829;GO:0005886;GO:0005886;GO:0008150;GO:0046872;GO:0005509;GO:0005509;GO:0005509;GO:0005634;GO:0005773;GO:0005773;GO:0005829;GO:0005886;GO:0005886;GO:0008150;GO:0046872;	K13448	-	Probable calcium-binding protein CML27 [Source:UniProtKB/Swiss-Prot;Acc:Q9LE22]	Q9LE22 A0A178WM36	GO:0008150//biological_process;GO:0008150//biological_process;	GO:0005634//nucleus;GO:0005773//vacuole;GO:0005773//vacuole;GO:0005829//cytosol;GO:0005886//plasma membrane;GO:0005886//plasma membrane;GO:0005634//nucleus;GO:0005773//vacuole;GO:0005773//vacuole;GO:0005829//cytosol;GO:0005886//plasma membrane;GO:0005886//plasma membrane;	GO:0005509//calcium ion binding;GO:0005509//calcium ion binding;GO:0005509//calcium ion binding;GO:0046872//metal ion binding;GO:0005509//calcium ion binding;GO:0005509//calcium ion binding;GO:0005509//calcium ion binding;GO:0046872//metal ion binding;	ko04626(Plant-pathogen interaction)
AT4G38470	3312.03	4399.23	2224.84	0.505734	-0.983551	7.05517e-09	1.80867e-07	4	17998896	18003757	+	2627	STY46	GO:0000166;GO:0004672;GO:0004672;GO:0004672;GO:0004674;GO:0004674;GO:0004674;GO:0004712;GO:0004712;GO:0005524;GO:0005524;GO:0005524;GO:0005737;GO:0005829;GO:0005829;GO:0005829;GO:0006468;GO:0006468;GO:0006468;GO:0009658;GO:0009658;GO:0009737;GO:0016301;GO:0016310;GO:0016740;GO:0071456;GO:0004672;GO:0004672;GO:0005524;GO:0005524;GO:0006468;GO:0006468;GO:0016301;GO:0016310;GO:0004672;GO:0004672;GO:0005524;GO:0005524;GO:0006468;GO:0006468;GO:0016301;GO:0016310;	-	-	Serine/threonine-protein kinase STY46 [Source:UniProtKB/Swiss-Prot;Acc:F4JTP5]	F4JTP5 A0A5S9XZR8	GO:0006468//protein phosphorylation;GO:0006468//protein phosphorylation;GO:0006468//protein phosphorylation;GO:0009658//chloroplast organization;GO:0009658//chloroplast organization;GO:0009737//response to abscisic acid;GO:0016310//phosphorylation;GO:0071456//cellular response to hypoxia;GO:0006468//protein phosphorylation;GO:0006468//protein phosphorylation;GO:0016310//phosphorylation;GO:0006468//protein phosphorylation;GO:0006468//protein phosphorylation;GO:0016310//phosphorylation;	GO:0005737//cytoplasm;GO:0005829//cytosol;GO:0005829//cytosol;GO:0005829//cytosol;	GO:0000166//nucleotide binding;GO:0004672//protein kinase activity;GO:0004672//protein kinase activity;GO:0004672//protein kinase activity;GO:0004674//protein serine/threonine kinase activity;GO:0004674//protein serine/threonine kinase activity;GO:0004674//protein serine/threonine kinase activity;GO:0004712//protein serine/threonine/tyrosine kinase activity;GO:0004712//protein serine/threonine/tyrosine kinase activity;GO:0005524//ATP binding;GO:0005524//ATP binding;GO:0005524//ATP binding;GO:0016301//kinase activity;GO:0016740//transferase activity;GO:0004672//protein kinase activity;GO:0004672//protein kinase activity;GO:0005524//ATP binding;GO:0005524//ATP binding;GO:0016301//kinase activity;GO:0004672//protein kinase activity;GO:0004672//protein kinase activity;GO:0005524//ATP binding;GO:0005524//ATP binding;GO:0016301//kinase activity;	-
AT1G69410	2034.64	1350.13	2719.16	2.014	1.01006	7.39989e-09	1.89494e-07	1	26089030	26090734	+	1288	ELF5A-3	GO:0003723;GO:0003723;GO:0003743;GO:0003743;GO:0003746;GO:0003746;GO:0003746;GO:0003746;GO:0005739;GO:0005829;GO:0006412;GO:0006413;GO:0006414;GO:0006452;GO:0043022;GO:0043022;GO:0043022;GO:0045901;GO:0045901;GO:0045901;GO:0045901;GO:0045905;GO:0045905;GO:0045905;	K03263	-	Eukaryotic translation initiation factor 5A-3 [Source:UniProtKB/Swiss-Prot;Acc:Q9C505]	Q9C505 A0A178WLT0	GO:0006412//translation;GO:0006413//translational initiation;GO:0006414//translational elongation;GO:0006452//translational frameshifting;GO:0045901//positive regulation of translational elongation;GO:0045901//positive regulation of translational elongation;GO:0045901//positive regulation of translational elongation;GO:0045901//positive regulation of translational elongation;GO:0045905//positive regulation of translational termination;GO:0045905//positive regulation of translational termination;GO:0045905//positive regulation of translational termination;	GO:0005739//mitochondrion;GO:0005829//cytosol;	GO:0003723//RNA binding;GO:0003723//RNA binding;GO:0003743//translation initiation factor activity;GO:0003743//translation initiation factor activity;GO:0003746//translation elongation factor activity;GO:0003746//translation elongation factor activity;GO:0003746//translation elongation factor activity;GO:0003746//translation elongation factor activity;GO:0043022//ribosome binding;GO:0043022//ribosome binding;GO:0043022//ribosome binding;	-
AT1G64170	536.206	282.176	790.235	2.8005	1.48568	7.78974e-09	1.99257e-07	1	23814984	23818481	-	2879	CHX16	GO:0005783;GO:0005783;GO:0006811;GO:0006812;GO:0006812;GO:0006813;GO:0006813;GO:0006885;GO:0006885;GO:0006885;GO:0012505;GO:0012505;GO:0015297;GO:0015299;GO:0015299;GO:0015672;GO:0016020;GO:0016021;GO:0016021;GO:0016021;GO:0055085;GO:0055085;GO:1902600;	-	-	Cation/H(+) antiporter 16 [Source:UniProtKB/Swiss- Prot;Acc:Q1HDT3]	Q1HDT3	GO:0006811//ion transport;GO:0006812//cation transport;GO:0006812//cation transport;GO:0006813//potassium ion transport;GO:0006813//potassium ion transport;GO:0006885//regulation of pH;GO:0006885//regulation of pH;GO:0006885//regulation of pH;GO:0055085//transmembrane transport;GO:0055085//transmembrane transport;GO:1902600//proton transmembrane transport;	GO:0005783//endoplasmic reticulum;GO:0005783//endoplasmic reticulum;GO:0012505//endomembrane system;GO:0012505//endomembrane system;GO:0016020//membrane;GO:0016021//integral component of membrane;GO:0016021//integral component of membrane;GO:0016021//integral component of membrane;	GO:0015297//antiporter activity;GO:0015299//solute:proton antiporter activity;GO:0015299//solute:proton antiporter activity;	-
AT4G34580	188.06	337.401	38.7187	0.114756	-3.12336	7.84387e-09	2.00421e-07	4	16515102	16518746	+	2031	SFH1	GO:0000139;GO:0000139;GO:0005794;GO:0005886;GO:0005886;GO:0009932;GO:0009932;GO:0010053;GO:0010053;GO:0015031;GO:0015031;GO:0016020;GO:0035619;GO:0035619;GO:0048767;GO:0048767;GO:0048768;GO:0048768;GO:0048768;GO:0000139;GO:0000139;GO:0005794;GO:0005886;GO:0005886;GO:0009932;GO:0009932;GO:0010053;GO:0010053;GO:0015031;GO:0015031;GO:0016020;GO:0035619;GO:0035619;GO:0048767;GO:0048767;GO:0048768;GO:0048768;GO:0048768;	-	-	SRH1 [Source:UniProtKB/TrEMBL;Acc:A0A178V672]	F4JLE5 A0A178V672	GO:0009932//cell tip growth;GO:0009932//cell tip growth;GO:0010053//root epidermal cell differentiation;GO:0010053//root epidermal cell differentiation;GO:0015031//protein transport;GO:0015031//protein transport;GO:0048767//root hair elongation;GO:0048767//root hair elongation;GO:0048768//root hair cell tip growth;GO:0048768//root hair cell tip growth;GO:0048768//root hair cell tip growth;GO:0009932//cell tip growth;GO:0009932//cell tip growth;GO:0010053//root epidermal cell differentiation;GO:0010053//root epidermal cell differentiation;GO:0015031//protein transport;GO:0015031//protein transport;GO:0048767//root hair elongation;GO:0048767//root hair elongation;GO:0048768//root hair cell tip growth;GO:0048768//root hair cell tip growth;GO:0048768//root hair cell tip growth;	GO:0000139//Golgi membrane;GO:0000139//Golgi membrane;GO:0005794//Golgi apparatus;GO:0005886//plasma membrane;GO:0005886//plasma membrane;GO:0016020//membrane;GO:0035619//root hair tip;GO:0035619//root hair tip;GO:0000139//Golgi membrane;GO:0000139//Golgi membrane;GO:0005794//Golgi apparatus;GO:0005886//plasma membrane;GO:0005886//plasma membrane;GO:0016020//membrane;GO:0035619//root hair tip;GO:0035619//root hair tip;	-	-
AT1G62320	48.3752	83.1982	13.5522	0.162891	-2.61802	8.20762e-09	2.09484e-07	1	23041408	23045426	-	3153	-	GO:0006811;GO:0016020;GO:0016020;GO:0016020;GO:0016021;GO:0016021;GO:0005227;GO:0005227;GO:0005886;GO:0005886;GO:0006811;GO:0016020;GO:0016020;GO:0016020;GO:0016021;GO:0016021;GO:0034220;GO:0098655;GO:0006811;GO:0016020;GO:0016020;GO:0016020;GO:0016021;GO:0016021;GO:0005227;GO:0005227;GO:0005886;GO:0005886;GO:0006811;GO:0016020;GO:0016020;GO:0016020;GO:0016021;GO:0016021;GO:0034220;GO:0098655;GO:0006811;GO:0016020;GO:0016020;GO:0016020;GO:0016021;GO:0016021;	K21989	-	CSC1-like protein At1g62320 [Source:UniProtKB/Swiss-Prot;Acc:F4HYR3]	F4HYR3	GO:0006811//ion transport;GO:0006811//ion transport;GO:0034220//ion transmembrane transport;GO:0098655//cation transmembrane transport;GO:0006811//ion transport;GO:0006811//ion transport;GO:0034220//ion transmembrane transport;GO:0098655//cation transmembrane transport;GO:0006811//ion transport;	GO:0016020//membrane;GO:0016020//membrane;GO:0016020//membrane;GO:0016021//integral component of membrane;GO:0016021//integral component of membrane;GO:0005886//plasma membrane;GO:0005886//plasma membrane;GO:0016020//membrane;GO:0016020//membrane;GO:0016020//membrane;GO:0016021//integral component of membrane;GO:0016021//integral component of membrane;GO:0016020//membrane;GO:0016020//membrane;GO:0016020//membrane;GO:0016021//integral component of membrane;GO:0016021//integral component of membrane;GO:0005886//plasma membrane;GO:0005886//plasma membrane;GO:0016020//membrane;GO:0016020//membrane;GO:0016020//membrane;GO:0016021//integral component of membrane;GO:0016021//integral component of membrane;GO:0016020//membrane;GO:0016020//membrane;GO:0016020//membrane;GO:0016021//integral component of membrane;GO:0016021//integral component of membrane;	GO:0005227//calcium activated cation channel activity;GO:0005227//calcium activated cation channel activity;GO:0005227//calcium activated cation channel activity;GO:0005227//calcium activated cation channel activity;	-
AT3G62750	1134.08	1526.34	741.818	0.486011	-1.04094	8.29205e-09	2.11406e-07	3	23214247	23217084	+	2346	BGLU8	GO:0004553;GO:0004553;GO:0005975;GO:0005975;GO:0016020;GO:0016021;GO:0016021;GO:0016787;GO:0004553;GO:0004553;GO:0005975;GO:0005975;GO:0004553;GO:0004553;GO:0005975;GO:0005975;GO:0016020;GO:0016021;GO:0016021;GO:0016787;GO:0004553;GO:0004553;GO:0005975;GO:0005975;GO:0016020;GO:0016021;GO:0016021;GO:0016787;GO:0004553;GO:0004553;GO:0005773;GO:0005773;GO:0005777;GO:0005777;GO:0005975;GO:0005975;GO:0008152;GO:0008422;GO:0008422;GO:0008422;GO:0016787;GO:0016798;GO:0099503;GO:0102483;GO:0102483;GO:0004553;GO:0004553;GO:0005975;GO:0005975;GO:0004553;GO:0004553;GO:0005975;GO:0005975;GO:0016787;GO:0004553;GO:0004553;GO:0005975;GO:0005975;GO:0016787;	K01188	EC:3.2.1.21	Beta glucosidase 8 [Source:UniProtKB/TrEMBL;Acc:A0A1I9LTV6]	Q67XN2	GO:0005975//carbohydrate metabolic process;GO:0005975//carbohydrate metabolic process;GO:0005975//carbohydrate metabolic process;GO:0005975//carbohydrate metabolic process;GO:0005975//carbohydrate metabolic process;GO:0005975//carbohydrate metabolic process;GO:0005975//carbohydrate metabolic process;GO:0005975//carbohydrate metabolic process;GO:0005975//carbohydrate metabolic process;GO:0005975//carbohydrate metabolic process;GO:0008152//metabolic process;GO:0005975//carbohydrate metabolic process;GO:0005975//carbohydrate metabolic process;GO:0005975//carbohydrate metabolic process;GO:0005975//carbohydrate metabolic process;GO:0005975//carbohydrate metabolic process;GO:0005975//carbohydrate metabolic process;	GO:0016020//membrane;GO:0016021//integral component of membrane;GO:0016021//integral component of membrane;GO:0016020//membrane;GO:0016021//integral component of membrane;GO:0016021//integral component of membrane;GO:0016020//membrane;GO:0016021//integral component of membrane;GO:0016021//integral component of membrane;GO:0005773//vacuole;GO:0005773//vacuole;GO:0005777//peroxisome;GO:0005777//peroxisome;GO:0099503//secretory vesicle;	GO:0004553//hydrolase activity, hydrolyzing O-glycosyl compounds;GO:0004553//hydrolase activity, hydrolyzing O-glycosyl compounds;GO:0016787//hydrolase activity;GO:0004553//hydrolase activity, hydrolyzing O-glycosyl compounds;GO:0004553//hydrolase activity, hydrolyzing O-glycosyl compounds;GO:0004553//hydrolase activity, hydrolyzing O-glycosyl compounds;GO:0004553//hydrolase activity, hydrolyzing O-glycosyl compounds;GO:0016787//hydrolase activity;GO:0004553//hydrolase activity, hydrolyzing O-glycosyl compounds;GO:0004553//hydrolase activity, hydrolyzing O-glycosyl compounds;GO:0016787//hydrolase activity;GO:0004553//hydrolase activity, hydrolyzing O-glycosyl compounds;GO:0004553//hydrolase activity, hydrolyzing O-glycosyl compounds;GO:0008422//beta-glucosidase activity;GO:0008422//beta-glucosidase activity;GO:0008422//beta-glucosidase activity;GO:0016787//hydrolase activity;GO:0016798//hydrolase activity, acting on glycosyl bonds;GO:0102483//scopolin beta-glucosidase activity;GO:0102483//scopolin beta-glucosidase activity;GO:0004553//hydrolase activity, hydrolyzing O-glycosyl compounds;GO:0004553//hydrolase activity, hydrolyzing O-glycosyl compounds;GO:0004553//hydrolase activity, hydrolyzing O-glycosyl compounds;GO:0004553//hydrolase activity, hydrolyzing O-glycosyl compounds;GO:0016787//hydrolase activity;GO:0004553//hydrolase activity, hydrolyzing O-glycosyl compounds;GO:0004553//hydrolase activity, hydrolyzing O-glycosyl compounds;GO:0016787//hydrolase activity;	ko00940(Phenylpropanoid biosynthesis);ko00500(Starch and sucrose metabolism);ko00460(Cyanoamino acid metabolism)
AT3G54590	957.144	1744.58	169.708	0.0972771	-3.36176	8.30587e-09	2.11526e-07	3	20206128	20208783	+	2656	EXT2	GO:0005199;GO:0005199;GO:0009664;GO:0009664;GO:0005199;GO:0005199;GO:0009664;GO:0009664;GO:0005199;GO:0005199;GO:0005576;GO:0005576;GO:0005618;GO:0009530;GO:0009530;GO:0009664;GO:0009664;GO:0071555;	-	-	Extensin-2 [Source:UniProtKB/Swiss- Prot;Acc:Q9M1G9]	Q9M1G9	GO:0009664//plant-type cell wall organization;GO:0009664//plant-type cell wall organization;GO:0009664//plant-type cell wall organization;GO:0009664//plant-type cell wall organization;GO:0009664//plant-type cell wall organization;GO:0009664//plant-type cell wall organization;GO:0071555//cell wall organization;	GO:0005576//extracellular region;GO:0005576//extracellular region;GO:0005618//cell wall;GO:0009530//primary cell wall;GO:0009530//primary cell wall;	GO:0005199//structural constituent of cell wall;GO:0005199//structural constituent of cell wall;GO:0005199//structural constituent of cell wall;GO:0005199//structural constituent of cell wall;GO:0005199//structural constituent of cell wall;GO:0005199//structural constituent of cell wall;	-
AT1G60680	508.934	699.381	318.487	0.455384	-1.13485	8.31838e-09	2.11612e-07	1	22347622	22349317	-	1360	AGD2	GO:0016491;GO:0016491;GO:0016491;GO:0055114;GO:0055114;GO:0055114;GO:0016491;GO:0016491;GO:0055114;GO:0055114;	-	-	Probable aldo-keto reductase 2 [Source:UniProtKB/Swiss-Prot;Acc:Q84M96]	Q84M96	GO:0055114//obsolete oxidation-reduction process;GO:0055114//obsolete oxidation-reduction process;GO:0055114//obsolete oxidation-reduction process;GO:0055114//obsolete oxidation-reduction process;GO:0055114//obsolete oxidation-reduction process;	-	GO:0016491//oxidoreductase activity;GO:0016491//oxidoreductase activity;GO:0016491//oxidoreductase activity;GO:0016491//oxidoreductase activity;GO:0016491//oxidoreductase activity;	-
AT1G42990	803.963	520.179	1087.75	2.09111	1.06427	8.33262e-09	2.11742e-07	1	16135723	16137463	-	1231	BZIP60	GO:0002376;GO:0002376;GO:0003677;GO:0003677;GO:0003700;GO:0003700;GO:0003700;GO:0005634;GO:0005634;GO:0005634;GO:0005783;GO:0005789;GO:0005789;GO:0005789;GO:0006355;GO:0006355;GO:0010200;GO:0010200;GO:0016020;GO:0016021;GO:0016021;GO:0030968;GO:0030968;	-	-	bZIP transcription factor 60 [Source:UniProtKB/Swiss-Prot;Acc:Q9C7S0]	Q9C7S0	GO:0002376//immune system process;GO:0002376//immune system process;GO:0006355//regulation of transcription, DNA-templated;GO:0006355//regulation of transcription, DNA-templated;GO:0010200//response to chitin;GO:0010200//response to chitin;GO:0030968//endoplasmic reticulum unfolded protein response;GO:0030968//endoplasmic reticulum unfolded protein response;	GO:0005634//nucleus;GO:0005634//nucleus;GO:0005634//nucleus;GO:0005783//endoplasmic reticulum;GO:0005789//endoplasmic reticulum membrane;GO:0005789//endoplasmic reticulum membrane;GO:0005789//endoplasmic reticulum membrane;GO:0016020//membrane;GO:0016021//integral component of membrane;GO:0016021//integral component of membrane;	GO:0003677//DNA binding;GO:0003677//DNA binding;GO:0003700//DNA-binding transcription factor activity;GO:0003700//DNA-binding transcription factor activity;GO:0003700//DNA-binding transcription factor activity;	-
AT2G02810	342.423	206.791	478.055	2.31178	1.209	8.42112e-09	2.13756e-07	2	801527	803521	+	1347	UTR1	GO:0005459;GO:0005459;GO:0005459;GO:0005460;GO:0005460;GO:0005460;GO:0005460;GO:0005783;GO:0005789;GO:0005789;GO:0005789;GO:0008643;GO:0008643;GO:0009553;GO:0009553;GO:0009555;GO:0009555;GO:0015297;GO:0015297;GO:0015780;GO:0015780;GO:0015786;GO:0016020;GO:0016021;GO:0022857;GO:0030173;GO:0030173;GO:0030176;GO:0030176;GO:0030176;GO:0030968;GO:0030968;GO:0030968;GO:0055085;GO:0055085;GO:0072334;GO:0072334;	K15275	-	UDP-galactose/UDP-glucose transporter 1 [Source:UniProtKB/Swiss-Prot;Acc:O64503]	O64503	GO:0008643//carbohydrate transport;GO:0008643//carbohydrate transport;GO:0009553//embryo sac development;GO:0009553//embryo sac development;GO:0009555//pollen development;GO:0009555//pollen development;GO:0015780//nucleotide-sugar transmembrane transport;GO:0015780//nucleotide-sugar transmembrane transport;GO:0015786//UDP-glucose transmembrane transport;GO:0030968//endoplasmic reticulum unfolded protein response;GO:0030968//endoplasmic reticulum unfolded protein response;GO:0030968//endoplasmic reticulum unfolded protein response;GO:0055085//transmembrane transport;GO:0055085//transmembrane transport;GO:0072334//UDP-galactose transmembrane transport;GO:0072334//UDP-galactose transmembrane transport;	GO:0005783//endoplasmic reticulum;GO:0005789//endoplasmic reticulum membrane;GO:0005789//endoplasmic reticulum membrane;GO:0005789//endoplasmic reticulum membrane;GO:0016020//membrane;GO:0016021//integral component of membrane;GO:0030173//integral component of Golgi membrane;GO:0030173//integral component of Golgi membrane;GO:0030176//integral component of endoplasmic reticulum membrane;GO:0030176//integral component of endoplasmic reticulum membrane;GO:0030176//integral component of endoplasmic reticulum membrane;	GO:0005459//UDP-galactose transmembrane transporter activity;GO:0005459//UDP-galactose transmembrane transporter activity;GO:0005459//UDP-galactose transmembrane transporter activity;GO:0005460//UDP-glucose transmembrane transporter activity;GO:0005460//UDP-glucose transmembrane transporter activity;GO:0005460//UDP-glucose transmembrane transporter activity;GO:0005460//UDP-glucose transmembrane transporter activity;GO:0015297//antiporter activity;GO:0015297//antiporter activity;GO:0022857//transmembrane transporter activity;	-
AT5G49770	114.819	196.062	33.5753	0.171249	-2.54584	8.76506e-09	2.22243e-07	5	20222669	20227466	+	3231	-	GO:0000166;GO:0004672;GO:0004672;GO:0004674;GO:0004674;GO:0005515;GO:0005515;GO:0005524;GO:0005524;GO:0005524;GO:0006468;GO:0006468;GO:0009536;GO:0016020;GO:0016021;GO:0016021;GO:0016301;GO:0016310;GO:0016740;	-	-	Probable leucine-rich repeat receptor-like protein kinase At5g49770 [Source:UniProtKB/Swiss-Prot;Acc:Q9LT96]	Q9LT96 A0A178UGE1	GO:0006468//protein phosphorylation;GO:0006468//protein phosphorylation;GO:0016310//phosphorylation;	GO:0009536//plastid;GO:0016020//membrane;GO:0016021//integral component of membrane;GO:0016021//integral component of membrane;	GO:0000166//nucleotide binding;GO:0004672//protein kinase activity;GO:0004672//protein kinase activity;GO:0004674//protein serine/threonine kinase activity;GO:0004674//protein serine/threonine kinase activity;GO:0005515//protein binding;GO:0005515//protein binding;GO:0005524//ATP binding;GO:0005524//ATP binding;GO:0005524//ATP binding;GO:0016301//kinase activity;GO:0016740//transferase activity;	-
AT4G39640	727.681	467.026	988.335	2.11623	1.0815	8.8116e-09	2.23179e-07	4	18399923	18403067	+	2486	GGT1	GO:0000048;GO:0000048;GO:0005576;GO:0005886;GO:0006412;GO:0006508;GO:0006520;GO:0006536;GO:0006749;GO:0006749;GO:0006751;GO:0006751;GO:0006751;GO:0006751;GO:0006979;GO:0006979;GO:0009505;GO:0009506;GO:0009506;GO:0016740;GO:0016746;GO:0016756;GO:0016756;GO:0016787;GO:0019344;GO:0036374;GO:0036374;GO:0036374;GO:0036374;GO:0048046;GO:0048046;GO:0048046;GO:0102953;GO:0102953;GO:0103068;GO:0103068;GO:0000048;GO:0000048;GO:0005576;GO:0005886;GO:0006412;GO:0006508;GO:0006520;GO:0006536;GO:0006749;GO:0006749;GO:0006751;GO:0006751;GO:0006751;GO:0006751;GO:0006979;GO:0006979;GO:0009505;GO:0009506;GO:0009506;GO:0016740;GO:0016746;GO:0016756;GO:0016756;GO:0016787;GO:0019344;GO:0036374;GO:0036374;GO:0036374;GO:0036374;GO:0048046;GO:0048046;GO:0048046;GO:0102953;GO:0102953;GO:0103068;GO:0103068;	K18592	EC:2.3.2.2 3.4.19.13 3.4.19.14	Glutathione hydrolase 1 [Source:UniProtKB/Swiss- Prot;Acc:Q8VYW6]	Q8VYW6 A0A178UXW6	GO:0006412//translation;GO:0006508//proteolysis;GO:0006520//cellular amino acid metabolic process;GO:0006536//glutamate metabolic process;GO:0006749//glutathione metabolic process;GO:0006749//glutathione metabolic process;GO:0006751//glutathione catabolic process;GO:0006751//glutathione catabolic process;GO:0006751//glutathione catabolic process;GO:0006751//glutathione catabolic process;GO:0006979//response to oxidative stress;GO:0006979//response to oxidative stress;GO:0019344//cysteine biosynthetic process;GO:0006412//translation;GO:0006508//proteolysis;GO:0006520//cellular amino acid metabolic process;GO:0006536//glutamate metabolic process;GO:0006749//glutathione metabolic process;GO:0006749//glutathione metabolic process;GO:0006751//glutathione catabolic process;GO:0006751//glutathione catabolic process;GO:0006751//glutathione catabolic process;GO:0006751//glutathione catabolic process;GO:0006979//response to oxidative stress;GO:0006979//response to oxidative stress;GO:0019344//cysteine biosynthetic process;	GO:0005576//extracellular region;GO:0005886//plasma membrane;GO:0009505//plant-type cell wall;GO:0009506//plasmodesma;GO:0009506//plasmodesma;GO:0048046//apoplast;GO:0048046//apoplast;GO:0048046//apoplast;GO:0005576//extracellular region;GO:0005886//plasma membrane;GO:0009505//plant-type cell wall;GO:0009506//plasmodesma;GO:0009506//plasmodesma;GO:0048046//apoplast;GO:0048046//apoplast;GO:0048046//apoplast;	GO:0000048//peptidyltransferase activity;GO:0000048//peptidyltransferase activity;GO:0016740//transferase activity;GO:0016746//acyltransferase activity;GO:0016756//glutathione gamma-glutamylcysteinyltransferase activity;GO:0016756//glutathione gamma-glutamylcysteinyltransferase activity;GO:0016787//hydrolase activity;GO:0036374//glutathione hydrolase activity;GO:0036374//glutathione hydrolase activity;GO:0036374//glutathione hydrolase activity;GO:0036374//glutathione hydrolase activity;GO:0102953//hypoglycin A gamma-glutamyl transpeptidase activity;GO:0102953//hypoglycin A gamma-glutamyl transpeptidase activity;GO:0103068//leukotriene C4 gamma-glutamyl transferase activity;GO:0103068//leukotriene C4 gamma-glutamyl transferase activity;GO:0000048//peptidyltransferase activity;GO:0000048//peptidyltransferase activity;GO:0016740//transferase activity;GO:0016746//acyltransferase activity;GO:0016756//glutathione gamma-glutamylcysteinyltransferase activity;GO:0016756//glutathione gamma-glutamylcysteinyltransferase activity;GO:0016787//hydrolase activity;GO:0036374//glutathione hydrolase activity;GO:0036374//glutathione hydrolase activity;GO:0036374//glutathione hydrolase activity;GO:0036374//glutathione hydrolase activity;GO:0102953//hypoglycin A gamma-glutamyl transpeptidase activity;GO:0102953//hypoglycin A gamma-glutamyl transpeptidase activity;GO:0103068//leukotriene C4 gamma-glutamyl transferase activity;GO:0103068//leukotriene C4 gamma-glutamyl transferase activity;	ko00590(Arachidonic acid metabolism);ko00480(Glutathione metabolism);ko00460(Cyanoamino acid metabolism);ko00430(Taurine and hypotaurine metabolism)
AT3G60966	48.1277	6.89032	89.3651	12.9697	3.69707	8.89979e-09	2.25167e-07	3	22552560	22553668	+	1109	-	GO:0016020;GO:0016021;GO:0016021;GO:0016567;GO:0016567;	-	-	RING/U-box superfamily protein [Source:UniProtKB/TrEMBL;Acc:Q1G3N1]	A0A654FDP7 Q1G3N1	GO:0016567//protein ubiquitination;GO:0016567//protein ubiquitination;	GO:0016020//membrane;GO:0016021//integral component of membrane;GO:0016021//integral component of membrane;	-	-
AT3G54140	1002.69	653.201	1352.18	2.07008	1.04968	9.15955e-09	2.31486e-07	3	20045603	20048745	-	2329	NPF8.1	GO:0005886;GO:0005886;GO:0005886;GO:0006807;GO:0006807;GO:0006857;GO:0006857;GO:0009506;GO:0009506;GO:0015031;GO:0015031;GO:0015333;GO:0015833;GO:0016020;GO:0016020;GO:0016020;GO:0016021;GO:0016021;GO:0022857;GO:0022857;GO:0035673;GO:0042937;GO:0042937;GO:0042937;GO:0042938;GO:0042938;GO:0042939;GO:0042939;GO:0055085;GO:0055085;GO:1904680;GO:0005886;GO:0005886;GO:0005886;GO:0006807;GO:0006807;GO:0006857;GO:0006857;GO:0009506;GO:0009506;GO:0015031;GO:0015031;GO:0015333;GO:0015833;GO:0016020;GO:0016020;GO:0016020;GO:0016021;GO:0016021;GO:0022857;GO:0022857;GO:0035673;GO:0042937;GO:0042937;GO:0042937;GO:0042938;GO:0042938;GO:0042939;GO:0042939;GO:0055085;GO:0055085;GO:1904680;	K14638	-	Protein NRT1/ PTR FAMILY 8.1 [Source:UniProtKB/Swiss-Prot;Acc:Q9M390]	Q9M390 A0A178VD50	GO:0006807//nitrogen compound metabolic process;GO:0006807//nitrogen compound metabolic process;GO:0006857//oligopeptide transport;GO:0006857//oligopeptide transport;GO:0015031//protein transport;GO:0015031//protein transport;GO:0015833//peptide transport;GO:0042938//dipeptide transport;GO:0042938//dipeptide transport;GO:0042939//tripeptide transport;GO:0042939//tripeptide transport;GO:0055085//transmembrane transport;GO:0055085//transmembrane transport;GO:0006807//nitrogen compound metabolic process;GO:0006807//nitrogen compound metabolic process;GO:0006857//oligopeptide transport;GO:0006857//oligopeptide transport;GO:0015031//protein transport;GO:0015031//protein transport;GO:0015833//peptide transport;GO:0042938//dipeptide transport;GO:0042938//dipeptide transport;GO:0042939//tripeptide transport;GO:0042939//tripeptide transport;GO:0055085//transmembrane transport;GO:0055085//transmembrane transport;	GO:0005886//plasma membrane;GO:0005886//plasma membrane;GO:0005886//plasma membrane;GO:0009506//plasmodesma;GO:0009506//plasmodesma;GO:0016020//membrane;GO:0016020//membrane;GO:0016020//membrane;GO:0016021//integral component of membrane;GO:0016021//integral component of membrane;GO:0005886//plasma membrane;GO:0005886//plasma membrane;GO:0005886//plasma membrane;GO:0009506//plasmodesma;GO:0009506//plasmodesma;GO:0016020//membrane;GO:0016020//membrane;GO:0016020//membrane;GO:0016021//integral component of membrane;GO:0016021//integral component of membrane;	GO:0015333//peptide:proton symporter activity;GO:0022857//transmembrane transporter activity;GO:0022857//transmembrane transporter activity;GO:0035673//oligopeptide transmembrane transporter activity;GO:0042937//tripeptide transmembrane transporter activity;GO:0042937//tripeptide transmembrane transporter activity;GO:0042937//tripeptide transmembrane transporter activity;GO:1904680//peptide transmembrane transporter activity;GO:0015333//peptide:proton symporter activity;GO:0022857//transmembrane transporter activity;GO:0022857//transmembrane transporter activity;GO:0035673//oligopeptide transmembrane transporter activity;GO:0042937//tripeptide transmembrane transporter activity;GO:0042937//tripeptide transmembrane transporter activity;GO:0042937//tripeptide transmembrane transporter activity;GO:1904680//peptide transmembrane transporter activity;	-
AT2G36410	714.696	972.466	456.927	0.469864	-1.08968	9.19762e-09	2.32195e-07	2	15278517	15280726	+	1746	-	GO:0005737;GO:0005794;GO:0005737;GO:0005794;GO:0005737;GO:0005783;GO:0005794;GO:0005886;GO:0005886;	-	-	Expressed protein [Source:UniProtKB/TrEMBL;Acc:Q9SJR4]	Q2V422	-	GO:0005737//cytoplasm;GO:0005794//Golgi apparatus;GO:0005737//cytoplasm;GO:0005794//Golgi apparatus;GO:0005737//cytoplasm;GO:0005783//endoplasmic reticulum;GO:0005794//Golgi apparatus;GO:0005886//plasma membrane;GO:0005886//plasma membrane;	-	-
AT5G53500	321.19	449.471	192.909	0.429191	-1.22031	9.49941e-09	2.39553e-07	5	21725441	21729413	-	3193	-	GO:0005515;GO:0017137;GO:0017137;GO:0005515;GO:0017137;GO:0017137;	-	-	Similarity to unknown protein [Source:UniProtKB/TrEMBL;Acc:Q9FJD3]	Q9FJD3 A0A384KC58	-	-	GO:0005515//protein binding;GO:0005515//protein binding;	-
AT1G01720	980.329	631.373	1329.28	2.10539	1.07409	9.59277e-09	2.41644e-07	1	267993	269819	+	1653	NAC002	GO:0000976;GO:0003677;GO:0003677;GO:0003677;GO:0003700;GO:0003700;GO:0005634;GO:0005634;GO:0006355;GO:0006355;GO:0009611;GO:0009611;GO:0009788;GO:0009788;GO:0019900;GO:0019900;GO:0071456;	-	-	NAC domain-containing protein 2 [Source:UniProtKB/Swiss-Prot;Acc:Q39013]	Q39013 A0A384KJW1 Q2HIR8	GO:0006355//regulation of transcription, DNA-templated;GO:0006355//regulation of transcription, DNA-templated;GO:0009611//response to wounding;GO:0009611//response to wounding;GO:0009788//negative regulation of abscisic acid-activated signaling pathway;GO:0009788//negative regulation of abscisic acid-activated signaling pathway;GO:0071456//cellular response to hypoxia;	GO:0005634//nucleus;GO:0005634//nucleus;	GO:0000976//transcription cis-regulatory region binding;GO:0003677//DNA binding;GO:0003677//DNA binding;GO:0003677//DNA binding;GO:0003700//DNA-binding transcription factor activity;GO:0003700//DNA-binding transcription factor activity;GO:0019900//kinase binding;GO:0019900//kinase binding;	-
AT3G05690	303.285	181.635	424.935	2.3395	1.2262	9.72947e-09	2.44821e-07	3	1676504	1679061	-	1927	UNE8	GO:0003677;GO:0003700;GO:0003700;GO:0005634;GO:0006355;GO:0006355;GO:0000978;GO:0003677;GO:0003677;GO:0003700;GO:0003700;GO:0003700;GO:0003700;GO:0005634;GO:0005634;GO:0006355;GO:0006355;GO:0006355;GO:0006355;GO:0009567;GO:0009567;GO:0016602;GO:0016602;	K08064	-	Nuclear factor Y, subunit A2 [Source:UniProtKB/TrEMBL;Acc:A0A1I9LSX7]	Q9M9X4 A0A654F9Q6 Q147N1	GO:0006355//regulation of transcription, DNA-templated;GO:0006355//regulation of transcription, DNA-templated;GO:0006355//regulation of transcription, DNA-templated;GO:0006355//regulation of transcription, DNA-templated;GO:0006355//regulation of transcription, DNA-templated;GO:0006355//regulation of transcription, DNA-templated;GO:0009567//double fertilization forming a zygote and endosperm;GO:0009567//double fertilization forming a zygote and endosperm;	GO:0005634//nucleus;GO:0005634//nucleus;GO:0005634//nucleus;GO:0016602//CCAAT-binding factor complex;GO:0016602//CCAAT-binding factor complex;	GO:0003677//DNA binding;GO:0003700//DNA-binding transcription factor activity;GO:0003700//DNA-binding transcription factor activity;GO:0000978//RNA polymerase II cis-regulatory region sequence-specific DNA binding;GO:0003677//DNA binding;GO:0003677//DNA binding;GO:0003700//DNA-binding transcription factor activity;GO:0003700//DNA-binding transcription factor activity;GO:0003700//DNA-binding transcription factor activity;GO:0003700//DNA-binding transcription factor activity;	ko05152(Tuberculosis);ko05017(Spinocerebellar ataxia);ko04612(Antigen processing and presentation)
AT5G13740	921.531	598.985	1244.08	2.07698	1.05448	9.88276e-09	2.48409e-07	5	4432297	4437148	+	2453	ZIF1	GO:0005215;GO:0016020;GO:0016021;GO:0016021;GO:0022857;GO:0022857;GO:0055085;GO:0055085;GO:0005773;GO:0005774;GO:0005886;GO:0005886;GO:0009624;GO:0009624;GO:0009705;GO:0009705;GO:0009705;GO:0010043;GO:0010043;GO:0016020;GO:0016021;GO:0016021;GO:0022821;GO:0022821;GO:0022857;GO:0022857;GO:0055069;GO:0055069;GO:0055085;GO:0055085;GO:0071805;GO:0090333;GO:0090333;GO:0098656;	-	-	Protein ZINC INDUCED FACILITATOR 1 [Source:UniProtKB/Swiss-Prot;Acc:Q8RWN2]	Q8RWN2 A0A654G0R7	GO:0055085//transmembrane transport;GO:0055085//transmembrane transport;GO:0009624//response to nematode;GO:0009624//response to nematode;GO:0010043//response to zinc ion;GO:0010043//response to zinc ion;GO:0055069//zinc ion homeostasis;GO:0055069//zinc ion homeostasis;GO:0055085//transmembrane transport;GO:0055085//transmembrane transport;GO:0071805//potassium ion transmembrane transport;GO:0090333//regulation of stomatal closure;GO:0090333//regulation of stomatal closure;GO:0098656//anion transmembrane transport;	GO:0016020//membrane;GO:0016021//integral component of membrane;GO:0016021//integral component of membrane;GO:0005773//vacuole;GO:0005774//vacuolar membrane;GO:0005886//plasma membrane;GO:0005886//plasma membrane;GO:0009705//plant-type vacuole membrane;GO:0009705//plant-type vacuole membrane;GO:0009705//plant-type vacuole membrane;GO:0016020//membrane;GO:0016021//integral component of membrane;GO:0016021//integral component of membrane;	GO:0005215//transporter activity;GO:0022857//transmembrane transporter activity;GO:0022857//transmembrane transporter activity;GO:0022821//potassium ion antiporter activity;GO:0022821//potassium ion antiporter activity;GO:0022857//transmembrane transporter activity;GO:0022857//transmembrane transporter activity;	-
AT1G76970	416.925	257.983	575.868	2.23219	1.15846	1.00283e-08	2.51795e-07	1	28922415	28925468	-	2476	TOL4	GO:0005737;GO:0006886;GO:0016020;GO:0005737;GO:0006886;GO:0006886;GO:0015031;GO:0016020;GO:0016020;GO:0005622;GO:0006886;GO:0006886;GO:0015031;GO:0016020;GO:0005737;GO:0006886;GO:0016020;GO:0005622;GO:0006886;GO:0006886;GO:0015031;GO:0016020;GO:0005737;GO:0006886;GO:0016020;GO:0005622;GO:0006886;GO:0006886;GO:0015031;GO:0016020;	-	-	TOM1-like protein 4 [Source:UniProtKB/Swiss- Prot;Acc:Q6NQK0]	Q6NQK0	GO:0006886//intracellular protein transport;GO:0006886//intracellular protein transport;GO:0006886//intracellular protein transport;GO:0015031//protein transport;GO:0006886//intracellular protein transport;GO:0006886//intracellular protein transport;GO:0015031//protein transport;GO:0006886//intracellular protein transport;GO:0006886//intracellular protein transport;GO:0006886//intracellular protein transport;GO:0015031//protein transport;GO:0006886//intracellular protein transport;GO:0006886//intracellular protein transport;GO:0006886//intracellular protein transport;GO:0015031//protein transport;	GO:0005737//cytoplasm;GO:0016020//membrane;GO:0005737//cytoplasm;GO:0016020//membrane;GO:0016020//membrane;GO:0005622//intracellular anatomical structure;GO:0016020//membrane;GO:0005737//cytoplasm;GO:0016020//membrane;GO:0005622//intracellular anatomical structure;GO:0016020//membrane;GO:0005737//cytoplasm;GO:0016020//membrane;GO:0005622//intracellular anatomical structure;GO:0016020//membrane;	-	-
AT1G55850	2351.08	1564.13	3138.02	2.00623	1.00449	1.03603e-08	2.59849e-07	1	20876440	20879482	+	2570	CSLE1	GO:0000139;GO:0000139;GO:0005634;GO:0005783;GO:0005783;GO:0005794;GO:0005794;GO:0005794;GO:0005802;GO:0005802;GO:0005886;GO:0005886;GO:0005886;GO:0009833;GO:0009833;GO:0016020;GO:0016020;GO:0016020;GO:0016021;GO:0016021;GO:0016740;GO:0016757;GO:0016759;GO:0016760;GO:0016760;GO:0030244;GO:0030244;GO:0051753;GO:0071555;GO:0071555;GO:0097502;	-	-	Cellulose synthase-like protein E1 [Source:UniProtKB/Swiss-Prot;Acc:Q8VZK9]	Q8VZK9 W8PVZ2	GO:0009833//plant-type primary cell wall biogenesis;GO:0009833//plant-type primary cell wall biogenesis;GO:0030244//cellulose biosynthetic process;GO:0030244//cellulose biosynthetic process;GO:0071555//cell wall organization;GO:0071555//cell wall organization;GO:0097502//mannosylation;	GO:0000139//Golgi membrane;GO:0000139//Golgi membrane;GO:0005634//nucleus;GO:0005783//endoplasmic reticulum;GO:0005783//endoplasmic reticulum;GO:0005794//Golgi apparatus;GO:0005794//Golgi apparatus;GO:0005794//Golgi apparatus;GO:0005802//trans-Golgi network;GO:0005802//trans-Golgi network;GO:0005886//plasma membrane;GO:0005886//plasma membrane;GO:0005886//plasma membrane;GO:0016020//membrane;GO:0016020//membrane;GO:0016020//membrane;GO:0016021//integral component of membrane;GO:0016021//integral component of membrane;	GO:0016740//transferase activity;GO:0016757//glycosyltransferase activity;GO:0016759//cellulose synthase activity;GO:0016760//cellulose synthase (UDP-forming) activity;GO:0016760//cellulose synthase (UDP-forming) activity;GO:0051753//mannan synthase activity;	-
AT1G57990	883.62	573.979	1193.26	2.07893	1.05584	1.05938e-08	2.65418e-07	1	21441179	21443036	-	1858	PUP18	GO:0005215;GO:0005345;GO:0005345;GO:0005886;GO:0005886;GO:0006863;GO:0006863;GO:0015211;GO:0015211;GO:0015860;GO:0016020;GO:0016020;GO:0016020;GO:0016021;GO:0016021;GO:0016021;GO:1904823;	-	-	PUP18 [Source:UniProtKB/TrEMBL;Acc:A0A178WC51]	Q9C508 A0A178WC51	GO:0006863//purine nucleobase transport;GO:0006863//purine nucleobase transport;GO:0015860//purine nucleoside transmembrane transport;GO:1904823//purine nucleobase transmembrane transport;	GO:0005886//plasma membrane;GO:0005886//plasma membrane;GO:0016020//membrane;GO:0016020//membrane;GO:0016020//membrane;GO:0016021//integral component of membrane;GO:0016021//integral component of membrane;GO:0016021//integral component of membrane;	GO:0005215//transporter activity;GO:0005345//purine nucleobase transmembrane transporter activity;GO:0005345//purine nucleobase transmembrane transporter activity;GO:0015211//purine nucleoside transmembrane transporter activity;GO:0015211//purine nucleoside transmembrane transporter activity;	-
AT2G43290	383.295	235.089	531.5	2.26084	1.17686	1.074e-08	2.68789e-07	2	17991052	17992047	-	996	CML5	GO:0005509;GO:0005509;GO:0005509;GO:0008150;GO:0012505;GO:0012505;GO:0031303;GO:0031303;GO:0031303;GO:0046872;	K13448	-	MSS3 [Source:UniProtKB/TrEMBL;Acc:A0A178VP84]	O22845 A0A178VP84	GO:0008150//biological_process;	GO:0012505//endomembrane system;GO:0012505//endomembrane system;GO:0031303//integral component of endosome membrane;GO:0031303//integral component of endosome membrane;GO:0031303//integral component of endosome membrane;	GO:0005509//calcium ion binding;GO:0005509//calcium ion binding;GO:0005509//calcium ion binding;GO:0046872//metal ion binding;	ko04626(Plant-pathogen interaction)
AT5G08600	114.177	171.819	56.5348	0.329037	-1.60368	1.09112e-08	2.7278e-07	5	2786177	2790241	+	3147	-	GO:0005634;GO:0005730;GO:0006364;GO:0006364;GO:0032040;GO:0032040;GO:0005634;GO:0005730;GO:0006364;GO:0006364;GO:0032040;GO:0032040;GO:0003674;GO:0005634;GO:0005730;GO:0005730;GO:0005730;GO:0006364;GO:0006364;GO:0032040;GO:0032040;GO:0032040;	K14567	-	U3 ribonucleoprotein (Utp) family protein [Source:UniProtKB/TrEMBL;Acc:F4KB50]	F4KB50	GO:0006364//rRNA processing;GO:0006364//rRNA processing;GO:0006364//rRNA processing;GO:0006364//rRNA processing;GO:0006364//rRNA processing;GO:0006364//rRNA processing;	GO:0005634//nucleus;GO:0005730//nucleolus;GO:0032040//small-subunit processome;GO:0032040//small-subunit processome;GO:0005634//nucleus;GO:0005730//nucleolus;GO:0032040//small-subunit processome;GO:0032040//small-subunit processome;GO:0005634//nucleus;GO:0005730//nucleolus;GO:0005730//nucleolus;GO:0005730//nucleolus;GO:0032040//small-subunit processome;GO:0032040//small-subunit processome;GO:0032040//small-subunit processome;	GO:0003674//molecular_function;	ko03008(Ribosome biogenesis in eukaryotes)
AT3G47980	162.86	237.701	88.0179	0.370288	-1.43328	1.10767e-08	2.76619e-07	3	17710160	17712946	+	1391	-	GO:0008150;GO:0016020;GO:0016021;GO:0016021;	-	-	At3g47980 [Source:UniProtKB/TrEMBL;Acc:Q84MC3]	Q84MC3 A0A384K958	GO:0008150//biological_process;	GO:0016020//membrane;GO:0016021//integral component of membrane;GO:0016021//integral component of membrane;	-	-
AT2G31980	95.28	45.3577	145.202	3.20127	1.67865	1.14015e-08	2.84423e-07	2	13609093	13609955	-	782	CYS2	GO:0004869;GO:0004869;GO:0004869;GO:0005576;GO:0005576;GO:0006952;GO:0006952;GO:0010466;GO:0010951;GO:0030414;	-	-	Cysteine proteinase inhibitor [Source:UniProtKB/TrEMBL;Acc:A0A178VSQ8]	Q8L5T9 A0A178VSQ8	GO:0006952//defense response;GO:0006952//defense response;GO:0010466//negative regulation of peptidase activity;GO:0010951//negative regulation of endopeptidase activity;	GO:0005576//extracellular region;GO:0005576//extracellular region;	GO:0004869//cysteine-type endopeptidase inhibitor activity;GO:0004869//cysteine-type endopeptidase inhibitor activity;GO:0004869//cysteine-type endopeptidase inhibitor activity;GO:0030414//peptidase inhibitor activity;	-
AT3G18950	83.9205	38.0184	129.823	3.41473	1.77177	1.14819e-08	2.86122e-07	3	6536534	6538679	+	2146	-	GO:0005515;GO:0008150;	-	-	En/Spm-like transposon protein-like [Source:UniProtKB/TrEMBL;Acc:Q9LJ71]	Q9LJ71	GO:0008150//biological_process;	-	GO:0005515//protein binding;	-
AT4G11480	17.5376	1.8774	33.1979	17.6829	4.14429	1.15059e-08	2.86412e-07	4	6971401	6973962	+	2220	CRK32	GO:0000166;GO:0004672;GO:0004672;GO:0004674;GO:0005524;GO:0005524;GO:0005524;GO:0006468;GO:0006468;GO:0016020;GO:0016021;GO:0016021;GO:0016301;GO:0016310;GO:0016740;GO:0000166;GO:0004672;GO:0004672;GO:0004674;GO:0005524;GO:0005524;GO:0005524;GO:0006468;GO:0006468;GO:0016020;GO:0016021;GO:0016021;GO:0016301;GO:0016310;GO:0016740;GO:0000166;GO:0004672;GO:0004672;GO:0004674;GO:0004674;GO:0005524;GO:0005524;GO:0005524;GO:0006468;GO:0006468;GO:0016020;GO:0016021;GO:0016021;GO:0016301;GO:0016310;GO:0016740;GO:0000166;GO:0004672;GO:0004672;GO:0004674;GO:0004674;GO:0004674;GO:0005524;GO:0005524;GO:0005524;GO:0005886;GO:0005886;GO:0006468;GO:0006468;GO:0006468;GO:0016020;GO:0016021;GO:0016021;GO:0016301;GO:0016310;GO:0016740;GO:0042742;GO:0042742;	-	-	Putative cysteine-rich receptor-like protein kinase 32 [Source:UniProtKB/Swiss-Prot;Acc:Q9LDS6]	Q9LDS6	GO:0006468//protein phosphorylation;GO:0006468//protein phosphorylation;GO:0016310//phosphorylation;GO:0006468//protein phosphorylation;GO:0006468//protein phosphorylation;GO:0016310//phosphorylation;GO:0006468//protein phosphorylation;GO:0006468//protein phosphorylation;GO:0016310//phosphorylation;GO:0006468//protein phosphorylation;GO:0006468//protein phosphorylation;GO:0006468//protein phosphorylation;GO:0016310//phosphorylation;GO:0042742//defense response to bacterium;GO:0042742//defense response to bacterium;	GO:0016020//membrane;GO:0016021//integral component of membrane;GO:0016021//integral component of membrane;GO:0016020//membrane;GO:0016021//integral component of membrane;GO:0016021//integral component of membrane;GO:0016020//membrane;GO:0016021//integral component of membrane;GO:0016021//integral component of membrane;GO:0005886//plasma membrane;GO:0005886//plasma membrane;GO:0016020//membrane;GO:0016021//integral component of membrane;GO:0016021//integral component of membrane;	GO:0000166//nucleotide binding;GO:0004672//protein kinase activity;GO:0004672//protein kinase activity;GO:0004674//protein serine/threonine kinase activity;GO:0005524//ATP binding;GO:0005524//ATP binding;GO:0005524//ATP binding;GO:0016301//kinase activity;GO:0016740//transferase activity;GO:0000166//nucleotide binding;GO:0004672//protein kinase activity;GO:0004672//protein kinase activity;GO:0004674//protein serine/threonine kinase activity;GO:0005524//ATP binding;GO:0005524//ATP binding;GO:0005524//ATP binding;GO:0016301//kinase activity;GO:0016740//transferase activity;GO:0000166//nucleotide binding;GO:0004672//protein kinase activity;GO:0004672//protein kinase activity;GO:0004674//protein serine/threonine kinase activity;GO:0004674//protein serine/threonine kinase activity;GO:0005524//ATP binding;GO:0005524//ATP binding;GO:0005524//ATP binding;GO:0016301//kinase activity;GO:0016740//transferase activity;GO:0000166//nucleotide binding;GO:0004672//protein kinase activity;GO:0004672//protein kinase activity;GO:0004674//protein serine/threonine kinase activity;GO:0004674//protein serine/threonine kinase activity;GO:0004674//protein serine/threonine kinase activity;GO:0005524//ATP binding;GO:0005524//ATP binding;GO:0005524//ATP binding;GO:0016301//kinase activity;GO:0016740//transferase activity;	-
AT3G19580	172.847	93.5091	252.186	2.69691	1.43131	1.15839e-08	2.88044e-07	3	6802903	6804296	-	1394	AZF2	GO:0000976;GO:0003676;GO:0003677;GO:0003677;GO:0003677;GO:0003700;GO:0003700;GO:0005634;GO:0005634;GO:0005634;GO:0009414;GO:0009414;GO:0009737;GO:0009737;GO:0009737;GO:0009738;GO:0009738;GO:0009793;GO:0009793;GO:0010200;GO:0010200;GO:0010200;GO:0042538;GO:0042538;GO:0043565;GO:0043565;GO:0044212;GO:0045892;GO:0045892;GO:0046872;GO:0046872;GO:0000976;GO:0003676;GO:0003677;GO:0003677;GO:0003677;GO:0003700;GO:0003700;GO:0005634;GO:0005634;GO:0005634;GO:0009414;GO:0009414;GO:0009737;GO:0009737;GO:0009737;GO:0009738;GO:0009738;GO:0009793;GO:0009793;GO:0010200;GO:0010200;GO:0010200;GO:0042538;GO:0042538;GO:0043565;GO:0043565;GO:0044212;GO:0045892;GO:0045892;GO:0046872;GO:0046872;	-	-	ZF2 [Source:UniProtKB/TrEMBL;Acc:A0A178VJ97]	Q9SSW2 A0A178VJ97	GO:0009414//response to water deprivation;GO:0009414//response to water deprivation;GO:0009737//response to abscisic acid;GO:0009737//response to abscisic acid;GO:0009737//response to abscisic acid;GO:0009738//abscisic acid-activated signaling pathway;GO:0009738//abscisic acid-activated signaling pathway;GO:0009793//embryo development ending in seed dormancy;GO:0009793//embryo development ending in seed dormancy;GO:0010200//response to chitin;GO:0010200//response to chitin;GO:0010200//response to chitin;GO:0042538//hyperosmotic salinity response;GO:0042538//hyperosmotic salinity response;GO:0045892//negative regulation of transcription, DNA-templated;GO:0045892//negative regulation of transcription, DNA-templated;GO:0009414//response to water deprivation;GO:0009414//response to water deprivation;GO:0009737//response to abscisic acid;GO:0009737//response to abscisic acid;GO:0009737//response to abscisic acid;GO:0009738//abscisic acid-activated signaling pathway;GO:0009738//abscisic acid-activated signaling pathway;GO:0009793//embryo development ending in seed dormancy;GO:0009793//embryo development ending in seed dormancy;GO:0010200//response to chitin;GO:0010200//response to chitin;GO:0010200//response to chitin;GO:0042538//hyperosmotic salinity response;GO:0042538//hyperosmotic salinity response;GO:0045892//negative regulation of transcription, DNA-templated;GO:0045892//negative regulation of transcription, DNA-templated;	GO:0005634//nucleus;GO:0005634//nucleus;GO:0005634//nucleus;GO:0005634//nucleus;GO:0005634//nucleus;GO:0005634//nucleus;	GO:0000976//transcription cis-regulatory region binding;GO:0003676//nucleic acid binding;GO:0003677//DNA binding;GO:0003677//DNA binding;GO:0003677//DNA binding;GO:0003700//DNA-binding transcription factor activity;GO:0003700//DNA-binding transcription factor activity;GO:0043565//sequence-specific DNA binding;GO:0043565//sequence-specific DNA binding;GO:0046872//metal ion binding;GO:0046872//metal ion binding;GO:0000976//transcription cis-regulatory region binding;GO:0003676//nucleic acid binding;GO:0003677//DNA binding;GO:0003677//DNA binding;GO:0003677//DNA binding;GO:0003700//DNA-binding transcription factor activity;GO:0003700//DNA-binding transcription factor activity;GO:0043565//sequence-specific DNA binding;GO:0043565//sequence-specific DNA binding;GO:0046872//metal ion binding;GO:0046872//metal ion binding;	-
AT1G20350	63.8933	16.9469	110.84	6.5404	2.70938	1.16999e-08	2.90617e-07	1	7043628	7044592	+	965	TIM17-1	GO:0005739;GO:0005743;GO:0005744;GO:0005744;GO:0005744;GO:0008320;GO:0016020;GO:0016021;GO:0030150;GO:0030150;GO:0031305;GO:0031305;	K17795	-	Mitochondrial import inner membrane translocase subunit TIM17-1 [Source:UniProtKB/Swiss-Prot;Acc:Q9LN27]	Q9LN27 A0A178WHX6	GO:0030150//protein import into mitochondrial matrix;GO:0030150//protein import into mitochondrial matrix;	GO:0005739//mitochondrion;GO:0005743//mitochondrial inner membrane;GO:0005744//TIM23 mitochondrial import inner membrane translocase complex;GO:0005744//TIM23 mitochondrial import inner membrane translocase complex;GO:0005744//TIM23 mitochondrial import inner membrane translocase complex;GO:0016020//membrane;GO:0016021//integral component of membrane;GO:0031305//integral component of mitochondrial inner membrane;GO:0031305//integral component of mitochondrial inner membrane;	GO:0008320//protein transmembrane transporter activity;	-
AT3G12520	201.785	114.2	289.369	2.53387	1.34134	1.20696e-08	2.99479e-07	3	3967816	3972135	-	2442	SULTR4;2	GO:0008271;GO:0008272;GO:0015116;GO:0016020;GO:0016021;GO:0055085;GO:0005887;GO:0008271;GO:0008271;GO:0008271;GO:0008272;GO:0008272;GO:0008272;GO:0015116;GO:0015116;GO:0015293;GO:0015293;GO:0015301;GO:0015301;GO:0016020;GO:0016020;GO:0016020;GO:0016021;GO:0016021;GO:0016021;GO:0055085;GO:0055085;GO:0098656;GO:1902358;GO:0008271;GO:0008271;GO:0008271;GO:0008272;GO:0008272;GO:0008272;GO:0015116;GO:0015116;GO:0015293;GO:0016020;GO:0016020;GO:0016020;GO:0016021;GO:0016021;GO:0016021;GO:0055085;GO:0055085;GO:1902358;	K18059	-	Probable sulfate transporter 4.2 [Source:UniProtKB/Swiss-Prot;Acc:Q8GYH8]	Q8GYH8	GO:0008272//sulfate transport;GO:0055085//transmembrane transport;GO:0008272//sulfate transport;GO:0008272//sulfate transport;GO:0008272//sulfate transport;GO:0055085//transmembrane transport;GO:0055085//transmembrane transport;GO:0098656//anion transmembrane transport;GO:1902358//sulfate transmembrane transport;GO:0008272//sulfate transport;GO:0008272//sulfate transport;GO:0008272//sulfate transport;GO:0055085//transmembrane transport;GO:0055085//transmembrane transport;GO:1902358//sulfate transmembrane transport;	GO:0016020//membrane;GO:0016021//integral component of membrane;GO:0005887//integral component of plasma membrane;GO:0016020//membrane;GO:0016020//membrane;GO:0016020//membrane;GO:0016021//integral component of membrane;GO:0016021//integral component of membrane;GO:0016021//integral component of membrane;GO:0016020//membrane;GO:0016020//membrane;GO:0016020//membrane;GO:0016021//integral component of membrane;GO:0016021//integral component of membrane;GO:0016021//integral component of membrane;	GO:0008271//secondary active sulfate transmembrane transporter activity;GO:0015116//sulfate transmembrane transporter activity;GO:0008271//secondary active sulfate transmembrane transporter activity;GO:0008271//secondary active sulfate transmembrane transporter activity;GO:0008271//secondary active sulfate transmembrane transporter activity;GO:0015116//sulfate transmembrane transporter activity;GO:0015116//sulfate transmembrane transporter activity;GO:0015293//symporter activity;GO:0015293//symporter activity;GO:0015301//anion:anion antiporter activity;GO:0015301//anion:anion antiporter activity;GO:0008271//secondary active sulfate transmembrane transporter activity;GO:0008271//secondary active sulfate transmembrane transporter activity;GO:0008271//secondary active sulfate transmembrane transporter activity;GO:0015116//sulfate transmembrane transporter activity;GO:0015116//sulfate transmembrane transporter activity;GO:0015293//symporter activity;	-
AT2G04100	239.511	140.295	338.727	2.41439	1.27166	1.21727e-08	3.01714e-07	2	1376694	1379130	-	1929	DTX6	GO:0006855;GO:0015238;GO:0015297;GO:0015297;GO:0016020;GO:0016020;GO:0016020;GO:0016020;GO:0016021;GO:0016021;GO:0022857;GO:0042908;GO:0042910;GO:0042910;GO:0055085;GO:0055085;GO:0015238;GO:0015297;GO:0015297;GO:0016020;GO:0016020;GO:0016020;GO:0016021;GO:0016021;GO:0042908;GO:0042910;GO:0042910;GO:0055085;GO:0055085;	K03327	-	Protein DETOXIFICATION 6 [Source:UniProtKB/Swiss- Prot;Acc:Q8RWF5]	Q8RWF5 A0A654F2N4	GO:0006855//xenobiotic transmembrane transport;GO:0042908//xenobiotic transport;GO:0055085//transmembrane transport;GO:0055085//transmembrane transport;GO:0042908//xenobiotic transport;GO:0055085//transmembrane transport;GO:0055085//transmembrane transport;	GO:0016020//membrane;GO:0016020//membrane;GO:0016020//membrane;GO:0016020//membrane;GO:0016021//integral component of membrane;GO:0016021//integral component of membrane;GO:0016020//membrane;GO:0016020//membrane;GO:0016020//membrane;GO:0016021//integral component of membrane;GO:0016021//integral component of membrane;	GO:0015297//antiporter activity;GO:0015297//antiporter activity;GO:0022857//transmembrane transporter activity;GO:0042910//xenobiotic transmembrane transporter activity;GO:0042910//xenobiotic transmembrane transporter activity;GO:0015297//antiporter activity;GO:0015297//antiporter activity;GO:0042910//xenobiotic transmembrane transporter activity;GO:0042910//xenobiotic transmembrane transporter activity;	-
AT3G61060	436.255	709.291	163.218	0.230114	-2.11958	1.22297e-08	3.02802e-07	3	22602816	22604582	+	1472	AtPP2-A13	GO:0005515;GO:0005515;GO:0005634;GO:0005634;GO:0016567;GO:0016567;GO:0005515;GO:0005739;GO:0008270;GO:0009611;GO:0009611;GO:0030246;GO:0030246;	-	-	Phloem protein 2-A13 [Source:UniProtKB/TrEMBL;Acc:F4JD33]	Q9LEX0 A0A654FJM4	GO:0016567//protein ubiquitination;GO:0016567//protein ubiquitination;GO:0009611//response to wounding;GO:0009611//response to wounding;	GO:0005634//nucleus;GO:0005634//nucleus;GO:0005739//mitochondrion;	GO:0005515//protein binding;GO:0005515//protein binding;GO:0005515//protein binding;GO:0008270//zinc ion binding;GO:0030246//carbohydrate binding;GO:0030246//carbohydrate binding;	-
AT1G06080	318.63	482.012	155.248	0.322082	-1.6345	1.24395e-08	3.07668e-07	1	1843463	1846311	+	1449	ADS1	GO:0005783;GO:0005789;GO:0005789;GO:0005789;GO:0005789;GO:0006629;GO:0006629;GO:0006629;GO:0006631;GO:0006633;GO:0006636;GO:0006636;GO:0009979;GO:0009979;GO:0016020;GO:0016021;GO:0016021;GO:0016491;GO:0016717;GO:0016717;GO:0042761;GO:0042761;GO:0055114;GO:0055114;GO:0055114;GO:0006629;GO:0006629;GO:0006633;GO:0006633;GO:0006636;GO:0016020;GO:0016021;GO:0016021;GO:0016491;GO:0016717;GO:0016717;GO:0055114;GO:0055114;GO:0055114;	-	-	Delta-9 acyl-lipid desaturase 1 [Source:UniProtKB/Swiss-Prot;Acc:O65797]	O65797	GO:0006629//lipid metabolic process;GO:0006629//lipid metabolic process;GO:0006629//lipid metabolic process;GO:0006631//fatty acid metabolic process;GO:0006633//fatty acid biosynthetic process;GO:0006636//unsaturated fatty acid biosynthetic process;GO:0006636//unsaturated fatty acid biosynthetic process;GO:0042761//very long-chain fatty acid biosynthetic process;GO:0042761//very long-chain fatty acid biosynthetic process;GO:0055114//obsolete oxidation-reduction process;GO:0055114//obsolete oxidation-reduction process;GO:0055114//obsolete oxidation-reduction process;GO:0006629//lipid metabolic process;GO:0006629//lipid metabolic process;GO:0006633//fatty acid biosynthetic process;GO:0006633//fatty acid biosynthetic process;GO:0006636//unsaturated fatty acid biosynthetic process;GO:0055114//obsolete oxidation-reduction process;GO:0055114//obsolete oxidation-reduction process;GO:0055114//obsolete oxidation-reduction process;	GO:0005783//endoplasmic reticulum;GO:0005789//endoplasmic reticulum membrane;GO:0005789//endoplasmic reticulum membrane;GO:0005789//endoplasmic reticulum membrane;GO:0005789//endoplasmic reticulum membrane;GO:0016020//membrane;GO:0016021//integral component of membrane;GO:0016021//integral component of membrane;GO:0016020//membrane;GO:0016021//integral component of membrane;GO:0016021//integral component of membrane;	GO:0009979//16:0 monogalactosyldiacylglycerol desaturase activity;GO:0009979//16:0 monogalactosyldiacylglycerol desaturase activity;GO:0016491//oxidoreductase activity;GO:0016717//oxidoreductase activity, acting on paired donors, with oxidation of a pair of donors resulting in the reduction of molecular oxygen to two molecules of water;GO:0016717//oxidoreductase activity, acting on paired donors, with oxidation of a pair of donors resulting in the reduction of molecular oxygen to two molecules of water;GO:0016491//oxidoreductase activity;GO:0016717//oxidoreductase activity, acting on paired donors, with oxidation of a pair of donors resulting in the reduction of molecular oxygen to two molecules of water;GO:0016717//oxidoreductase activity, acting on paired donors, with oxidation of a pair of donors resulting in the reduction of molecular oxygen to two molecules of water;	-
AT5G57035	516.148	326.242	706.053	2.1642	1.11383	1.24761e-08	3.08244e-07	5	23080647	23083988	+	2635	-	GO:0000166;GO:0004672;GO:0004672;GO:0004842;GO:0004842;GO:0005524;GO:0005524;GO:0005524;GO:0006468;GO:0006468;GO:0016301;GO:0016310;GO:0016567;GO:0016567;GO:0016567;GO:0016740;	-	-	U-box domain-containing protein kinase family protein [Source:UniProtKB/TrEMBL;Acc:F4K964]	F4K964	GO:0006468//protein phosphorylation;GO:0006468//protein phosphorylation;GO:0016310//phosphorylation;GO:0016567//protein ubiquitination;GO:0016567//protein ubiquitination;GO:0016567//protein ubiquitination;	-	GO:0000166//nucleotide binding;GO:0004672//protein kinase activity;GO:0004672//protein kinase activity;GO:0004842//ubiquitin-protein transferase activity;GO:0004842//ubiquitin-protein transferase activity;GO:0005524//ATP binding;GO:0005524//ATP binding;GO:0005524//ATP binding;GO:0016301//kinase activity;GO:0016740//transferase activity;	-
AT2G30600	4583.91	6640.05	2527.77	0.380685	-1.39333	1.27795e-08	3.15405e-07	2	13036814	13041684	+	3328	-	GO:0005515;GO:0016567;GO:0016567;GO:0005515;GO:0016567;GO:0005515;GO:0016567;GO:0016567;GO:0005515;GO:0016567;GO:0016567;GO:0005515;GO:0016567;GO:0016567;GO:0005515;GO:0016567;	-	-	BTB/POZ domain-containing protein [Source:UniProtKB/TrEMBL;Acc:F4INV5]	Q8LEV3	GO:0016567//protein ubiquitination;GO:0016567//protein ubiquitination;GO:0016567//protein ubiquitination;GO:0016567//protein ubiquitination;GO:0016567//protein ubiquitination;GO:0016567//protein ubiquitination;GO:0016567//protein ubiquitination;GO:0016567//protein ubiquitination;GO:0016567//protein ubiquitination;GO:0016567//protein ubiquitination;	-	GO:0005515//protein binding;GO:0005515//protein binding;GO:0005515//protein binding;GO:0005515//protein binding;GO:0005515//protein binding;GO:0005515//protein binding;	-
AT3G49340	20.0675	0	40.1349	Inf	Inf	1.28251e-08	3.16193e-07	3	18293173	18294621	-	1244	-	GO:0004197;GO:0004197;GO:0005615;GO:0005615;GO:0005764;GO:0005764;GO:0006508;GO:0006508;GO:0006508;GO:0008233;GO:0008234;GO:0008234;GO:0008234;GO:0016787;GO:0051603;GO:0051603;	-	-	Cysteine protease-like protein [Source:UniProtKB/TrEMBL;Acc:Q9SG15]	Q9SG15	GO:0006508//proteolysis;GO:0006508//proteolysis;GO:0006508//proteolysis;GO:0051603//proteolysis involved in cellular protein catabolic process;GO:0051603//proteolysis involved in cellular protein catabolic process;	GO:0005615//extracellular space;GO:0005615//extracellular space;GO:0005764//lysosome;GO:0005764//lysosome;	GO:0004197//cysteine-type endopeptidase activity;GO:0004197//cysteine-type endopeptidase activity;GO:0008233//peptidase activity;GO:0008234//cysteine-type peptidase activity;GO:0008234//cysteine-type peptidase activity;GO:0008234//cysteine-type peptidase activity;GO:0016787//hydrolase activity;	-
AT2G46150	129.464	67.0366	191.892	2.8625	1.51728	1.29546e-08	3.19047e-07	2	18961283	18962423	+	1141	-	GO:0005886;GO:0005886;GO:0008150;GO:0016020;GO:0016021;GO:0016021;	-	-	Late embryogenesis abundant (LEA) hydroxyproline- rich glycoprotein family [Source:UniProtKB/TrEMBL;Acc:O82354]	O82354 A0A654FCX4	GO:0008150//biological_process;	GO:0005886//plasma membrane;GO:0005886//plasma membrane;GO:0016020//membrane;GO:0016021//integral component of membrane;GO:0016021//integral component of membrane;	-	-
AT3G51920	963.464	628.478	1298.45	2.06602	1.04686	1.30067e-08	3.19991e-07	3	19267951	19269658	-	1027	CML9	GO:0005509;GO:0005509;GO:0005509;GO:0005513;GO:0005513;GO:0005515;GO:0005515;GO:0005634;GO:0005634;GO:0005829;GO:0005829;GO:0009414;GO:0009414;GO:0009651;GO:0009651;GO:0009737;GO:0009737;GO:0019722;GO:0019722;GO:0030234;GO:0046872;GO:0051300;	K13448	-	Calmodulin-like protein 9 [Source:UniProtKB/Swiss- Prot;Acc:Q9S744]	Q9S744	GO:0005513//detection of calcium ion;GO:0005513//detection of calcium ion;GO:0009414//response to water deprivation;GO:0009414//response to water deprivation;GO:0009651//response to salt stress;GO:0009651//response to salt stress;GO:0009737//response to abscisic acid;GO:0009737//response to abscisic acid;GO:0019722//calcium-mediated signaling;GO:0019722//calcium-mediated signaling;GO:0051300//spindle pole body organization;	GO:0005634//nucleus;GO:0005634//nucleus;GO:0005829//cytosol;GO:0005829//cytosol;	GO:0005509//calcium ion binding;GO:0005509//calcium ion binding;GO:0005509//calcium ion binding;GO:0005515//protein binding;GO:0005515//protein binding;GO:0030234//enzyme regulator activity;GO:0046872//metal ion binding;	ko04626(Plant-pathogen interaction)
AT1G11210	551.045	349.684	752.407	2.15168	1.10546	1.31132e-08	3.22067e-07	1	3755668	3756998	-	1222	-	GO:0003674;GO:0006979;GO:0006979;GO:0016020;GO:0016021;GO:0016021;	-	-	At1g11210/T28P6_5 [Source:UniProtKB/TrEMBL;Acc:Q9SXA7]	Q9SXA7 A0A654E9Q8	GO:0006979//response to oxidative stress;GO:0006979//response to oxidative stress;	GO:0016020//membrane;GO:0016021//integral component of membrane;GO:0016021//integral component of membrane;	GO:0003674//molecular_function;	-
AT5G25180	15.5079	1.25414	29.7617	23.7308	4.56869	1.31189e-08	3.22067e-07	5	8694630	8697108	-	1565	CYP71B14	GO:0004497;GO:0005506;GO:0005506;GO:0016020;GO:0016020;GO:0016021;GO:0016021;GO:0016491;GO:0016705;GO:0016705;GO:0016709;GO:0020037;GO:0020037;GO:0046872;GO:0055114;GO:0055114;GO:0055114;	-	-	Cytochrome P450 71B14 [Source:UniProtKB/Swiss- Prot;Acc:P58051]	P58051 A0A654G407	GO:0055114//obsolete oxidation-reduction process;GO:0055114//obsolete oxidation-reduction process;GO:0055114//obsolete oxidation-reduction process;	GO:0016020//membrane;GO:0016020//membrane;GO:0016021//integral component of membrane;GO:0016021//integral component of membrane;	GO:0004497//monooxygenase activity;GO:0005506//iron ion binding;GO:0005506//iron ion binding;GO:0016491//oxidoreductase activity;GO:0016705//oxidoreductase activity, acting on paired donors, with incorporation or reduction of molecular oxygen;GO:0016705//oxidoreductase activity, acting on paired donors, with incorporation or reduction of molecular oxygen;GO:0016709//oxidoreductase activity, acting on paired donors, with incorporation or reduction of molecular oxygen, NAD(P)H as one donor, and incorporation of one atom of oxygen;GO:0020037//heme binding;GO:0020037//heme binding;GO:0046872//metal ion binding;	-
AT4G12730	1689.52	2381.37	997.665	0.418945	-1.25517	1.38784e-08	3.40352e-07	4	7491227	7493080	-	1854	FLA2	GO:0005774;GO:0005774;GO:0005829;GO:0005886;GO:0005886;GO:0005886;GO:0016020;GO:0016020;GO:0031225;GO:0031225;GO:0031225;GO:0046658;GO:0046658;GO:0046658;	-	-	Fasciclin-like arabinogalactan protein 2 [Source:UniProtKB/Swiss-Prot;Acc:Q9SU13]	Q9SU13	-	GO:0005774//vacuolar membrane;GO:0005774//vacuolar membrane;GO:0005829//cytosol;GO:0005886//plasma membrane;GO:0005886//plasma membrane;GO:0005886//plasma membrane;GO:0016020//membrane;GO:0016020//membrane;GO:0031225//anchored component of membrane;GO:0031225//anchored component of membrane;GO:0031225//anchored component of membrane;GO:0046658//anchored component of plasma membrane;GO:0046658//anchored component of plasma membrane;GO:0046658//anchored component of plasma membrane;	-	-
AT5G60760	245.913	391.706	100.119	0.255599	-1.96805	1.39599e-08	3.41988e-07	5	24438078	24442287	+	2831	-	GO:0010264;GO:0010264;GO:0016787;GO:0016787;	-	-	P-loop NTPase domain-containing protein LPA1 homolog 1 [Source:UniProtKB/Swiss-Prot;Acc:Q9FJH9]	Q9FJH9 A0A654GCW6	GO:0010264//myo-inositol hexakisphosphate biosynthetic process;GO:0010264//myo-inositol hexakisphosphate biosynthetic process;	-	GO:0016787//hydrolase activity;GO:0016787//hydrolase activity;	-
AT5G45840	115.883	174.282	57.4846	0.329836	-1.60018	1.39885e-08	3.42327e-07	5	18593917	18597907	-	2764	-	GO:0000166;GO:0004672;GO:0004672;GO:0004674;GO:0005515;GO:0005524;GO:0005524;GO:0005524;GO:0005886;GO:0006468;GO:0006468;GO:0012505;GO:0016020;GO:0016021;GO:0016301;GO:0016310;GO:0016740;GO:0004672;GO:0004672;GO:0005515;GO:0005524;GO:0005524;GO:0005886;GO:0005886;GO:0006468;GO:0006468;GO:0007166;GO:0010183;GO:0016020;GO:0016021;GO:0016021;GO:0016301;GO:0016310;GO:0090406;GO:0090406;	-	-	-	-	GO:0006468//protein phosphorylation;GO:0006468//protein phosphorylation;GO:0016310//phosphorylation;GO:0006468//protein phosphorylation;GO:0006468//protein phosphorylation;GO:0007166//cell surface receptor signaling pathway;GO:0010183//pollen tube guidance;GO:0016310//phosphorylation;	GO:0005886//plasma membrane;GO:0012505//endomembrane system;GO:0016020//membrane;GO:0016021//integral component of membrane;GO:0005886//plasma membrane;GO:0005886//plasma membrane;GO:0016020//membrane;GO:0016021//integral component of membrane;GO:0016021//integral component of membrane;GO:0090406//pollen tube;GO:0090406//pollen tube;	GO:0000166//nucleotide binding;GO:0004672//protein kinase activity;GO:0004672//protein kinase activity;GO:0004674//protein serine/threonine kinase activity;GO:0005515//protein binding;GO:0005524//ATP binding;GO:0005524//ATP binding;GO:0005524//ATP binding;GO:0016301//kinase activity;GO:0016740//transferase activity;GO:0004672//protein kinase activity;GO:0004672//protein kinase activity;GO:0005515//protein binding;GO:0005524//ATP binding;GO:0005524//ATP binding;GO:0016301//kinase activity;	-
AT3G48940	12.9046	25.4653	0.343886	0.0135041	-6.21046	1.40501e-08	3.43472e-07	3	18142618	18144311	-	921	-	GO:0005829;GO:0008150;	-	-	Remorin family protein [Source:UniProtKB/TrEMBL;Acc:Q9SMT2]	Q9SMT2 A0A384LMJ6	GO:0008150//biological_process;	GO:0005829//cytosol;	-	-
AT2G15042	226.618	59.237	393.999	6.65123	2.73362	1.40994e-08	3.44314e-07	2	6510841	6512641	+	1726	-	GO:0005515;	-	-	Leucine-rich repeat (LRR) family protein [Source:TAIR;Acc:AT2G15042]	Q9ZUK7	-	-	GO:0005515//protein binding;	-
AT3G48580	105.43	52.0677	158.793	3.04975	1.60869	1.46299e-08	3.56892e-07	3	18007098	18008535	+	1254	XTH11	GO:0004553;GO:0004553;GO:0005576;GO:0005618;GO:0005618;GO:0005618;GO:0005975;GO:0005975;GO:0006073;GO:0006073;GO:0008152;GO:0010411;GO:0010411;GO:0016740;GO:0016762;GO:0016762;GO:0016762;GO:0016787;GO:0016798;GO:0042546;GO:0042546;GO:0048046;GO:0048046;GO:0048046;GO:0071555;GO:0071555;GO:0004553;GO:0004553;GO:0005576;GO:0005618;GO:0005618;GO:0005618;GO:0005975;GO:0005975;GO:0006073;GO:0006073;GO:0008152;GO:0010411;GO:0010411;GO:0016740;GO:0016762;GO:0016762;GO:0016762;GO:0016787;GO:0016798;GO:0042546;GO:0042546;GO:0048046;GO:0048046;GO:0048046;GO:0071555;GO:0071555;GO:0004553;GO:0004553;GO:0005576;GO:0005618;GO:0005618;GO:0005618;GO:0005975;GO:0005975;GO:0006073;GO:0006073;GO:0008152;GO:0016740;GO:0016762;GO:0016762;GO:0016762;GO:0016787;GO:0016798;GO:0048046;GO:0048046;GO:0048046;GO:0071555;GO:0071555;	K08235	EC:2.4.1.207	Probable xyloglucan endotransglucosylase/hydrolase protein 11 [Source:UniProtKB/Swiss-Prot;Acc:Q9SMP1]	Q9SMP1 A0A654FFW9	GO:0005975//carbohydrate metabolic process;GO:0005975//carbohydrate metabolic process;GO:0006073//cellular glucan metabolic process;GO:0006073//cellular glucan metabolic process;GO:0008152//metabolic process;GO:0010411//xyloglucan metabolic process;GO:0010411//xyloglucan metabolic process;GO:0042546//cell wall biogenesis;GO:0042546//cell wall biogenesis;GO:0071555//cell wall organization;GO:0071555//cell wall organization;GO:0005975//carbohydrate metabolic process;GO:0005975//carbohydrate metabolic process;GO:0006073//cellular glucan metabolic process;GO:0006073//cellular glucan metabolic process;GO:0008152//metabolic process;GO:0010411//xyloglucan metabolic process;GO:0010411//xyloglucan metabolic process;GO:0042546//cell wall biogenesis;GO:0042546//cell wall biogenesis;GO:0071555//cell wall organization;GO:0071555//cell wall organization;GO:0005975//carbohydrate metabolic process;GO:0005975//carbohydrate metabolic process;GO:0006073//cellular glucan metabolic process;GO:0006073//cellular glucan metabolic process;GO:0008152//metabolic process;GO:0071555//cell wall organization;GO:0071555//cell wall organization;	GO:0005576//extracellular region;GO:0005618//cell wall;GO:0005618//cell wall;GO:0005618//cell wall;GO:0048046//apoplast;GO:0048046//apoplast;GO:0048046//apoplast;GO:0005576//extracellular region;GO:0005618//cell wall;GO:0005618//cell wall;GO:0005618//cell wall;GO:0048046//apoplast;GO:0048046//apoplast;GO:0048046//apoplast;GO:0005576//extracellular region;GO:0005618//cell wall;GO:0005618//cell wall;GO:0005618//cell wall;GO:0048046//apoplast;GO:0048046//apoplast;GO:0048046//apoplast;	GO:0004553//hydrolase activity, hydrolyzing O-glycosyl compounds;GO:0004553//hydrolase activity, hydrolyzing O-glycosyl compounds;GO:0016740//transferase activity;GO:0016762//xyloglucan:xyloglucosyl transferase activity;GO:0016762//xyloglucan:xyloglucosyl transferase activity;GO:0016762//xyloglucan:xyloglucosyl transferase activity;GO:0016787//hydrolase activity;GO:0016798//hydrolase activity, acting on glycosyl bonds;GO:0004553//hydrolase activity, hydrolyzing O-glycosyl compounds;GO:0004553//hydrolase activity, hydrolyzing O-glycosyl compounds;GO:0016740//transferase activity;GO:0016762//xyloglucan:xyloglucosyl transferase activity;GO:0016762//xyloglucan:xyloglucosyl transferase activity;GO:0016762//xyloglucan:xyloglucosyl transferase activity;GO:0016787//hydrolase activity;GO:0016798//hydrolase activity, acting on glycosyl bonds;GO:0004553//hydrolase activity, hydrolyzing O-glycosyl compounds;GO:0004553//hydrolase activity, hydrolyzing O-glycosyl compounds;GO:0016740//transferase activity;GO:0016762//xyloglucan:xyloglucosyl transferase activity;GO:0016762//xyloglucan:xyloglucosyl transferase activity;GO:0016762//xyloglucan:xyloglucosyl transferase activity;GO:0016787//hydrolase activity;GO:0016798//hydrolase activity, acting on glycosyl bonds;	-
AT3G07040	236.167	138.135	334.199	2.41937	1.27463	1.48339e-08	3.61487e-07	3	2225855	2229555	-	3701	RPM1	GO:0000166;GO:0000166;GO:0000166;GO:0005515;GO:0005515;GO:0005524;GO:0005524;GO:0005886;GO:0005886;GO:0006952;GO:0009626;GO:0009626;GO:0009626;GO:0012505;GO:0012505;GO:0016020;GO:0019897;GO:0019897;GO:0043531;GO:0043531;	K13457	-	Disease resistance protein RPM1 [Source:UniProtKB/Swiss-Prot;Acc:Q39214]	Q39214	GO:0006952//defense response;GO:0009626//plant-type hypersensitive response;GO:0009626//plant-type hypersensitive response;GO:0009626//plant-type hypersensitive response;	GO:0005886//plasma membrane;GO:0005886//plasma membrane;GO:0012505//endomembrane system;GO:0012505//endomembrane system;GO:0016020//membrane;GO:0019897//extrinsic component of plasma membrane;GO:0019897//extrinsic component of plasma membrane;	GO:0000166//nucleotide binding;GO:0000166//nucleotide binding;GO:0000166//nucleotide binding;GO:0005515//protein binding;GO:0005515//protein binding;GO:0005524//ATP binding;GO:0005524//ATP binding;GO:0043531//ADP binding;GO:0043531//ADP binding;	ko04626(Plant-pathogen interaction)
AT5G08260	1769.18	1182.26	2356.11	1.99289	0.994864	1.49952e-08	3.65036e-07	5	2657054	2661437	+	1790	SCPL35	GO:0004180;GO:0004185;GO:0004185;GO:0004185;GO:0004185;GO:0005576;GO:0005576;GO:0005773;GO:0005773;GO:0006508;GO:0006508;GO:0006508;GO:0008233;GO:0016787;GO:0051603;	K16297	EC:3.4.16.-	Serine carboxypeptidase-like 35 [Source:UniProtKB/Swiss-Prot;Acc:Q9LEY1]	Q9LEY1	GO:0006508//proteolysis;GO:0006508//proteolysis;GO:0006508//proteolysis;GO:0051603//proteolysis involved in cellular protein catabolic process;	GO:0005576//extracellular region;GO:0005576//extracellular region;GO:0005773//vacuole;GO:0005773//vacuole;	GO:0004180//carboxypeptidase activity;GO:0004185//serine-type carboxypeptidase activity;GO:0004185//serine-type carboxypeptidase activity;GO:0004185//serine-type carboxypeptidase activity;GO:0004185//serine-type carboxypeptidase activity;GO:0008233//peptidase activity;GO:0016787//hydrolase activity;	-
AT1G08940	343.144	209.66	476.628	2.27334	1.18481	1.53628e-08	3.73592e-07	1	2877430	2879169	+	1175	-	GO:0003824;GO:0003824;GO:0016311;GO:0016791;	-	-	Phosphoglycerate mutase-like protein AT74H [Source:UniProtKB/Swiss-Prot;Acc:O04035]	O04035 A0A178W112	GO:0016311//dephosphorylation;	-	GO:0003824//catalytic activity;GO:0003824//catalytic activity;GO:0016791//phosphatase activity;	-
AT3G28930	764.669	297.748	1231.59	4.13636	2.04836	1.54099e-08	3.74343e-07	3	10959641	10961461	-	1171	AIG2A	GO:0016746;GO:0005829;GO:0005829;GO:0009617;GO:0009617;GO:0016740;GO:0016746;GO:0016746;GO:0005829;GO:0005829;GO:0009617;GO:0009617;GO:0016740;GO:0016746;GO:0016746;	-	-	Protein AIG2 A [Source:UniProtKB/Swiss- Prot;Acc:P54121]	P54121 A0A5S9XGM9	GO:0009617//response to bacterium;GO:0009617//response to bacterium;GO:0009617//response to bacterium;GO:0009617//response to bacterium;	GO:0005829//cytosol;GO:0005829//cytosol;GO:0005829//cytosol;GO:0005829//cytosol;	GO:0016746//acyltransferase activity;GO:0016740//transferase activity;GO:0016746//acyltransferase activity;GO:0016746//acyltransferase activity;GO:0016740//transferase activity;GO:0016746//acyltransferase activity;GO:0016746//acyltransferase activity;	-
AT3G06460	111.56	175.331	47.7882	0.27256	-1.87536	1.57607e-08	3.82379e-07	3	1982659	1983767	+	1109	-	GO:0005515;GO:0006629;GO:0006631;GO:0006633;GO:0009922;GO:0009922;GO:0016020;GO:0016021;GO:0016021;GO:0016021;GO:0016740;GO:0019367;GO:0019367;GO:0030148;GO:0030148;GO:0030176;GO:0030176;GO:0034625;GO:0034625;GO:0034626;GO:0034626;GO:0042761;GO:0042761;GO:0102336;GO:0102337;GO:0102338;GO:0102756;	-	-	F24P17.4 protein [Source:UniProtKB/TrEMBL;Acc:Q9SQU9]	Q9SQU9 A0A654F4S6	GO:0006629//lipid metabolic process;GO:0006631//fatty acid metabolic process;GO:0006633//fatty acid biosynthetic process;GO:0019367//fatty acid elongation, saturated fatty acid;GO:0019367//fatty acid elongation, saturated fatty acid;GO:0030148//sphingolipid biosynthetic process;GO:0030148//sphingolipid biosynthetic process;GO:0034625//fatty acid elongation, monounsaturated fatty acid;GO:0034625//fatty acid elongation, monounsaturated fatty acid;GO:0034626//fatty acid elongation, polyunsaturated fatty acid;GO:0034626//fatty acid elongation, polyunsaturated fatty acid;GO:0042761//very long-chain fatty acid biosynthetic process;GO:0042761//very long-chain fatty acid biosynthetic process;	GO:0016020//membrane;GO:0016021//integral component of membrane;GO:0016021//integral component of membrane;GO:0016021//integral component of membrane;GO:0030176//integral component of endoplasmic reticulum membrane;GO:0030176//integral component of endoplasmic reticulum membrane;	GO:0005515//protein binding;GO:0009922//fatty acid elongase activity;GO:0009922//fatty acid elongase activity;GO:0016740//transferase activity;GO:0102336//3-oxo-arachidoyl-CoA synthase activity;GO:0102337//3-oxo-cerotoyl-CoA synthase activity;GO:0102338//3-oxo-lignoceronyl-CoA synthase activity;GO:0102756//very-long-chain 3-ketoacyl-CoA synthase activity;	-
AT4G08950	1416.49	1909.89	923.086	0.48332	-1.04895	1.57736e-08	3.82379e-07	4	5740219	5741591	+	1373	EXO	GO:0005576;GO:0005615;GO:0005615;GO:0005618;GO:0005618;GO:0005794;GO:0005794;GO:0009505;GO:0009505;GO:0009741;GO:0009741;GO:0048046;GO:0048046;	-	-	Protein EXORDIUM [Source:UniProtKB/Swiss- Prot;Acc:Q9ZPE7]	Q9ZPE7	GO:0009741//response to brassinosteroid;GO:0009741//response to brassinosteroid;	GO:0005576//extracellular region;GO:0005615//extracellular space;GO:0005615//extracellular space;GO:0005618//cell wall;GO:0005618//cell wall;GO:0005794//Golgi apparatus;GO:0005794//Golgi apparatus;GO:0009505//plant-type cell wall;GO:0009505//plant-type cell wall;GO:0048046//apoplast;GO:0048046//apoplast;	-	-
AT2G34930	395.98	224.108	567.851	2.53382	1.34132	1.60954e-08	3.8977e-07	2	14737066	14740146	-	3081	-	GO:0002239;GO:0002239;GO:0005515;GO:0005618;GO:0005618;GO:0050832;GO:0050832;	-	-	Disease resistance family protein / LRR family protein [Source:UniProtKB/TrEMBL;Acc:O64757]	O64757	GO:0002239//response to oomycetes;GO:0002239//response to oomycetes;GO:0050832//defense response to fungus;GO:0050832//defense response to fungus;	GO:0005618//cell wall;GO:0005618//cell wall;	GO:0005515//protein binding;	-
AT2G39920	115.229	172.378	58.0805	0.336937	-1.56945	1.61221e-08	3.9001e-07	2	16663017	16664539	-	1247	-	GO:0016020;GO:0016021;GO:0016021;GO:0046686;GO:0046686;GO:0016020;GO:0016021;GO:0016021;GO:0046686;GO:0046686;GO:0016020;GO:0016021;GO:0016021;GO:0016020;GO:0016021;GO:0016021;GO:0046686;GO:0046686;	-	-	Uncharacterized protein At2g39920 [Source:UniProtKB/Swiss-Prot;Acc:O04195]	O04195 A0A654F0E7	GO:0046686//response to cadmium ion;GO:0046686//response to cadmium ion;GO:0046686//response to cadmium ion;GO:0046686//response to cadmium ion;GO:0046686//response to cadmium ion;GO:0046686//response to cadmium ion;	GO:0016020//membrane;GO:0016021//integral component of membrane;GO:0016021//integral component of membrane;GO:0016020//membrane;GO:0016021//integral component of membrane;GO:0016021//integral component of membrane;GO:0016020//membrane;GO:0016021//integral component of membrane;GO:0016021//integral component of membrane;GO:0016020//membrane;GO:0016021//integral component of membrane;GO:0016021//integral component of membrane;	-	-
AT2G38300	108.504	163.269	53.7391	0.329145	-1.6032	1.6509e-08	3.98953e-07	2	16043948	16046015	-	1586	-	GO:0003677;GO:0003700;GO:0003700;GO:0005515;GO:0005634;GO:0005634;GO:0006355;GO:0006355;	-	-	Myb-like HTH transcriptional regulator family protein [Source:UniProtKB/TrEMBL;Acc:Q8GYE4]	A0A178VYP6 Q8GYE4	GO:0006355//regulation of transcription, DNA-templated;GO:0006355//regulation of transcription, DNA-templated;	GO:0005634//nucleus;GO:0005634//nucleus;	GO:0003677//DNA binding;GO:0003700//DNA-binding transcription factor activity;GO:0003700//DNA-binding transcription factor activity;GO:0005515//protein binding;	-
AT3G61820	1273.84	725.114	1822.58	2.5135	1.3297	1.6602e-08	4.00784e-07	3	22879720	22881775	-	2056	-	GO:0004190;GO:0004190;GO:0004190;GO:0005829;GO:0006508;GO:0006508;GO:0006508;GO:0008233;GO:0009505;GO:0009505;GO:0009506;GO:0009506;GO:0016787;GO:0030163;	K22683	EC:3.4.23.-	Eukaryotic aspartyl protease family protein [Source:UniProtKB/TrEMBL;Acc:Q9M356]	Q9M356 A0A5S9XPM5	GO:0006508//proteolysis;GO:0006508//proteolysis;GO:0006508//proteolysis;GO:0030163//protein catabolic process;	GO:0005829//cytosol;GO:0009505//plant-type cell wall;GO:0009505//plant-type cell wall;GO:0009506//plasmodesma;GO:0009506//plasmodesma;	GO:0004190//aspartic-type endopeptidase activity;GO:0004190//aspartic-type endopeptidase activity;GO:0004190//aspartic-type endopeptidase activity;GO:0008233//peptidase activity;GO:0016787//hydrolase activity;	-
AT1G64610	274.955	163.827	386.084	2.35666	1.23674	1.66656e-08	4.01836e-07	1	23998725	24002058	-	2833	-	GO:0005515;GO:0017137;GO:0017137;GO:0005515;GO:0017137;GO:0017137;	-	-	Transducin/WD40 repeat-like superfamily protein [Source:UniProtKB/TrEMBL;Acc:Q8VZK1]	Q8VZK1	-	-	GO:0005515//protein binding;GO:0005515//protein binding;	-
AT1G51880	41.1711	79.207	3.13517	0.039582	-4.65901	1.66803e-08	4.01836e-07	1	19269817	19274168	-	3119	RHS6	GO:0000166;GO:0004672;GO:0004672;GO:0004674;GO:0005524;GO:0005524;GO:0005524;GO:0006468;GO:0006468;GO:0016020;GO:0016021;GO:0016021;GO:0016301;GO:0016310;GO:0016740;GO:0000166;GO:0004672;GO:0004672;GO:0004674;GO:0005524;GO:0005524;GO:0005524;GO:0006468;GO:0006468;GO:0016020;GO:0016021;GO:0016021;GO:0016301;GO:0016310;GO:0016740;GO:0000166;GO:0004672;GO:0004672;GO:0004674;GO:0004674;GO:0005524;GO:0005524;GO:0005524;GO:0006468;GO:0006468;GO:0016020;GO:0016021;GO:0016021;GO:0016301;GO:0016310;GO:0016740;	-	-	root hair specific 6 [Source:TAIR;Acc:AT1G51880]	Q9FZB1	GO:0006468//protein phosphorylation;GO:0006468//protein phosphorylation;GO:0016310//phosphorylation;GO:0006468//protein phosphorylation;GO:0006468//protein phosphorylation;GO:0016310//phosphorylation;GO:0006468//protein phosphorylation;GO:0006468//protein phosphorylation;GO:0016310//phosphorylation;	GO:0016020//membrane;GO:0016021//integral component of membrane;GO:0016021//integral component of membrane;GO:0016020//membrane;GO:0016021//integral component of membrane;GO:0016021//integral component of membrane;GO:0016020//membrane;GO:0016021//integral component of membrane;GO:0016021//integral component of membrane;	GO:0000166//nucleotide binding;GO:0004672//protein kinase activity;GO:0004672//protein kinase activity;GO:0004674//protein serine/threonine kinase activity;GO:0005524//ATP binding;GO:0005524//ATP binding;GO:0005524//ATP binding;GO:0016301//kinase activity;GO:0016740//transferase activity;GO:0000166//nucleotide binding;GO:0004672//protein kinase activity;GO:0004672//protein kinase activity;GO:0004674//protein serine/threonine kinase activity;GO:0005524//ATP binding;GO:0005524//ATP binding;GO:0005524//ATP binding;GO:0016301//kinase activity;GO:0016740//transferase activity;GO:0000166//nucleotide binding;GO:0004672//protein kinase activity;GO:0004672//protein kinase activity;GO:0004674//protein serine/threonine kinase activity;GO:0004674//protein serine/threonine kinase activity;GO:0005524//ATP binding;GO:0005524//ATP binding;GO:0005524//ATP binding;GO:0016301//kinase activity;GO:0016740//transferase activity;	-
AT5G15950	358.348	220.431	496.265	2.25134	1.17078	1.67596e-08	4.03328e-07	5	5205869	5208036	+	2053	SAMDC2	GO:0004014;GO:0004014;GO:0004014;GO:0004014;GO:0005829;GO:0005829;GO:0006557;GO:0006557;GO:0006596;GO:0006597;GO:0006597;GO:0006597;GO:0008295;GO:0008295;GO:0008295;GO:0008295;GO:0016829;GO:0016831;GO:0004014;GO:0004014;GO:0004014;GO:0004014;GO:0005829;GO:0005829;GO:0006557;GO:0006557;GO:0006596;GO:0006597;GO:0006597;GO:0006597;GO:0008295;GO:0008295;GO:0008295;GO:0008295;GO:0016829;GO:0016831;	K01611	EC:4.1.1.50	S-adenosylmethionine decarboxylase proenzyme 2 [Source:UniProtKB/Swiss-Prot;Acc:Q9S7T9]	Q9S7T9	GO:0006557//S-adenosylmethioninamine biosynthetic process;GO:0006557//S-adenosylmethioninamine biosynthetic process;GO:0006596//polyamine biosynthetic process;GO:0006597//spermine biosynthetic process;GO:0006597//spermine biosynthetic process;GO:0006597//spermine biosynthetic process;GO:0008295//spermidine biosynthetic process;GO:0008295//spermidine biosynthetic process;GO:0008295//spermidine biosynthetic process;GO:0008295//spermidine biosynthetic process;GO:0006557//S-adenosylmethioninamine biosynthetic process;GO:0006557//S-adenosylmethioninamine biosynthetic process;GO:0006596//polyamine biosynthetic process;GO:0006597//spermine biosynthetic process;GO:0006597//spermine biosynthetic process;GO:0006597//spermine biosynthetic process;GO:0008295//spermidine biosynthetic process;GO:0008295//spermidine biosynthetic process;GO:0008295//spermidine biosynthetic process;GO:0008295//spermidine biosynthetic process;	GO:0005829//cytosol;GO:0005829//cytosol;GO:0005829//cytosol;GO:0005829//cytosol;	GO:0004014//adenosylmethionine decarboxylase activity;GO:0004014//adenosylmethionine decarboxylase activity;GO:0004014//adenosylmethionine decarboxylase activity;GO:0004014//adenosylmethionine decarboxylase activity;GO:0016829//lyase activity;GO:0016831//carboxy-lyase activity;GO:0004014//adenosylmethionine decarboxylase activity;GO:0004014//adenosylmethionine decarboxylase activity;GO:0004014//adenosylmethionine decarboxylase activity;GO:0004014//adenosylmethionine decarboxylase activity;GO:0016829//lyase activity;GO:0016831//carboxy-lyase activity;	ko00330(Arginine and proline metabolism);ko00270(Cysteine and methionine metabolism)
AT4G13820	81.5043	19.0582	143.95	7.55321	2.91709	1.77399e-08	4.26476e-07	4	8007950	8010858	-	2909	-	GO:0005515;GO:0016020;GO:0016021;	-	-	Disease resistance like protein [Source:UniProtKB/TrEMBL;Acc:Q8RXQ6]	Q8RXQ6	-	GO:0016020//membrane;GO:0016021//integral component of membrane;	GO:0005515//protein binding;	-
AT2G19130	434.152	271.606	596.697	2.19692	1.13548	1.81952e-08	4.36966e-07	2	8293640	8296485	+	2846	-	GO:0000166;GO:0004672;GO:0004672;GO:0004674;GO:0004674;GO:0004674;GO:0005516;GO:0005516;GO:0005524;GO:0005524;GO:0005524;GO:0005886;GO:0005886;GO:0006468;GO:0006468;GO:0016020;GO:0016021;GO:0016021;GO:0016301;GO:0016310;GO:0016740;GO:0030246;GO:0030246;GO:0048544;GO:0048544;	-	-	G-type lectin S-receptor-like serine/threonine- protein kinase At2g19130 [Source:UniProtKB/Swiss- Prot;Acc:O64477]	O64477	GO:0006468//protein phosphorylation;GO:0006468//protein phosphorylation;GO:0016310//phosphorylation;GO:0048544//recognition of pollen;GO:0048544//recognition of pollen;	GO:0005886//plasma membrane;GO:0005886//plasma membrane;GO:0016020//membrane;GO:0016021//integral component of membrane;GO:0016021//integral component of membrane;	GO:0000166//nucleotide binding;GO:0004672//protein kinase activity;GO:0004672//protein kinase activity;GO:0004674//protein serine/threonine kinase activity;GO:0004674//protein serine/threonine kinase activity;GO:0004674//protein serine/threonine kinase activity;GO:0005516//calmodulin binding;GO:0005516//calmodulin binding;GO:0005524//ATP binding;GO:0005524//ATP binding;GO:0005524//ATP binding;GO:0016301//kinase activity;GO:0016740//transferase activity;GO:0030246//carbohydrate binding;GO:0030246//carbohydrate binding;	-
AT3G43670	830.568	1118.41	542.722	0.485261	-1.04317	1.84468e-08	4.42551e-07	3	15567067	15569984	+	2391	-	GO:0005507;GO:0005507;GO:0005507;GO:0008131;GO:0008131;GO:0008131;GO:0008131;GO:0009308;GO:0009308;GO:0009308;GO:0009308;GO:0016491;GO:0046872;GO:0048038;GO:0048038;GO:0052593;GO:0052594;GO:0052595;GO:0052596;GO:0055114;GO:0055114;GO:0055114;	K00276	EC:1.4.3.21	Amine oxidase [Source:UniProtKB/TrEMBL;Acc:Q9M2B9]	Q9M2B9	GO:0009308//amine metabolic process;GO:0009308//amine metabolic process;GO:0009308//amine metabolic process;GO:0009308//amine metabolic process;GO:0055114//obsolete oxidation-reduction process;GO:0055114//obsolete oxidation-reduction process;GO:0055114//obsolete oxidation-reduction process;	-	GO:0005507//copper ion binding;GO:0005507//copper ion binding;GO:0005507//copper ion binding;GO:0008131//primary amine oxidase activity;GO:0008131//primary amine oxidase activity;GO:0008131//primary amine oxidase activity;GO:0008131//primary amine oxidase activity;GO:0016491//oxidoreductase activity;GO:0046872//metal ion binding;GO:0048038//quinone binding;GO:0048038//quinone binding;GO:0052593//tryptamine:oxygen oxidoreductase (deaminating) activity;GO:0052594//aminoacetone:oxygen oxidoreductase(deaminating) activity;GO:0052595//aliphatic-amine oxidase activity;GO:0052596//phenethylamine:oxygen oxidoreductase (deaminating) activity;	ko00960(Tropane, piperidine and pyridine alkaloid biosynthesis);ko00950(Isoquinoline alkaloid biosynthesis);ko00410(beta-Alanine metabolism);ko00360(Phenylalanine metabolism);ko00350(Tyrosine metabolism);ko00260(Glycine, serine and threonine metabolism)
AT1G71890	38.3535	11.8307	64.8763	5.48372	2.45515	1.86979e-08	4.48111e-07	1	27058381	27060786	+	1863	SUC5	GO:0005773;GO:0005886;GO:0005886;GO:0005886;GO:0005886;GO:0005887;GO:0005887;GO:0005985;GO:0005985;GO:0008506;GO:0008515;GO:0008515;GO:0008643;GO:0009506;GO:0009506;GO:0015225;GO:0015225;GO:0015293;GO:0015293;GO:0015770;GO:0015770;GO:0015878;GO:0016020;GO:0016020;GO:0016021;GO:0048316;GO:0048316;GO:0048316;GO:0055085;	K15378	-	Sucrose transport protein SUC5 [Source:UniProtKB/Swiss-Prot;Acc:Q9C8X2]	Q9C8X2	GO:0005985//sucrose metabolic process;GO:0005985//sucrose metabolic process;GO:0008643//carbohydrate transport;GO:0015770//sucrose transport;GO:0015770//sucrose transport;GO:0015878//biotin transport;GO:0048316//seed development;GO:0048316//seed development;GO:0048316//seed development;GO:0055085//transmembrane transport;	GO:0005773//vacuole;GO:0005886//plasma membrane;GO:0005886//plasma membrane;GO:0005886//plasma membrane;GO:0005886//plasma membrane;GO:0005887//integral component of plasma membrane;GO:0005887//integral component of plasma membrane;GO:0009506//plasmodesma;GO:0009506//plasmodesma;GO:0016020//membrane;GO:0016020//membrane;GO:0016021//integral component of membrane;	GO:0008506//sucrose:proton symporter activity;GO:0008515//sucrose transmembrane transporter activity;GO:0008515//sucrose transmembrane transporter activity;GO:0015225//biotin transmembrane transporter activity;GO:0015225//biotin transmembrane transporter activity;GO:0015293//symporter activity;GO:0015293//symporter activity;	-
AT4G18640	252.278	400.52	104.036	0.259753	-1.94479	1.87561e-08	4.49043e-07	4	10259600	10263822	+	2997	MDIS2	GO:0000166;GO:0004672;GO:0004672;GO:0004674;GO:0004674;GO:0005515;GO:0005524;GO:0005524;GO:0005524;GO:0006468;GO:0006468;GO:0012505;GO:0012505;GO:0012505;GO:0016020;GO:0016021;GO:0016021;GO:0016301;GO:0016310;GO:0016740;GO:0048765;GO:0048765;GO:0090406;GO:0090406;	-	-	Protein MALE DISCOVERER 2 [Source:UniProtKB/Swiss- Prot;Acc:C0LGQ4]	C0LGQ4 A0A654FQR8	GO:0006468//protein phosphorylation;GO:0006468//protein phosphorylation;GO:0016310//phosphorylation;GO:0048765//root hair cell differentiation;GO:0048765//root hair cell differentiation;	GO:0012505//endomembrane system;GO:0012505//endomembrane system;GO:0012505//endomembrane system;GO:0016020//membrane;GO:0016021//integral component of membrane;GO:0016021//integral component of membrane;GO:0090406//pollen tube;GO:0090406//pollen tube;	GO:0000166//nucleotide binding;GO:0004672//protein kinase activity;GO:0004672//protein kinase activity;GO:0004674//protein serine/threonine kinase activity;GO:0004674//protein serine/threonine kinase activity;GO:0005515//protein binding;GO:0005524//ATP binding;GO:0005524//ATP binding;GO:0005524//ATP binding;GO:0016301//kinase activity;GO:0016740//transferase activity;	-
AT1G35230	182.009	15.6035	348.415	22.3293	4.48086	1.89958e-08	4.54312e-07	1	12917070	12917829	+	760	AGP5	GO:0005886;GO:0005886;GO:0016020;GO:0016021;GO:0031225;GO:0031225;	-	-	Classical arabinogalactan protein 5 [Source:UniProtKB/Swiss-Prot;Acc:Q8LCE4]	Q8LCE4	-	GO:0005886//plasma membrane;GO:0005886//plasma membrane;GO:0016020//membrane;GO:0016021//integral component of membrane;GO:0031225//anchored component of membrane;GO:0031225//anchored component of membrane;	-	-
AT1G07900	21.2385	3.42353	39.0535	11.4074	3.5119	1.93621e-08	4.62596e-07	1	2442570	2443746	+	742	LBD1	GO:0005739;GO:0005739;GO:0008150;	-	-	LBD1 [Source:UniProtKB/TrEMBL;Acc:A0A178WM56]	Q9LQR0 A0A178WM56	GO:0008150//biological_process;	GO:0005739//mitochondrion;GO:0005739//mitochondrion;	-	-
AT4G26010	505.127	939.475	70.78	0.07534	-3.73044	2.02805e-08	4.84039e-07	4	13200414	13202164	+	1648	-	GO:0004601;GO:0004601;GO:0004601;GO:0005576;GO:0005576;GO:0006979;GO:0006979;GO:0006979;GO:0016491;GO:0020037;GO:0020037;GO:0020037;GO:0042744;GO:0042744;GO:0042744;GO:0046872;GO:0046872;GO:0055114;GO:0055114;GO:0055114;GO:0098869;GO:0004601;GO:0004601;GO:0004601;GO:0004601;GO:0005576;GO:0005576;GO:0006979;GO:0006979;GO:0006979;GO:0009505;GO:0009505;GO:0009506;GO:0009506;GO:0016491;GO:0020037;GO:0020037;GO:0020037;GO:0042744;GO:0042744;GO:0042744;GO:0046872;GO:0046872;GO:0055114;GO:0055114;GO:0055114;GO:0098869;	K00430	EC:1.11.1.7	Peroxidase superfamily protein [Source:TAIR;Acc:AT4G26010]	Q93V93 A0A178V714	GO:0006979//response to oxidative stress;GO:0006979//response to oxidative stress;GO:0006979//response to oxidative stress;GO:0042744//hydrogen peroxide catabolic process;GO:0042744//hydrogen peroxide catabolic process;GO:0042744//hydrogen peroxide catabolic process;GO:0055114//obsolete oxidation-reduction process;GO:0055114//obsolete oxidation-reduction process;GO:0055114//obsolete oxidation-reduction process;GO:0098869//cellular oxidant detoxification;GO:0006979//response to oxidative stress;GO:0006979//response to oxidative stress;GO:0006979//response to oxidative stress;GO:0042744//hydrogen peroxide catabolic process;GO:0042744//hydrogen peroxide catabolic process;GO:0042744//hydrogen peroxide catabolic process;GO:0055114//obsolete oxidation-reduction process;GO:0055114//obsolete oxidation-reduction process;GO:0055114//obsolete oxidation-reduction process;GO:0098869//cellular oxidant detoxification;	GO:0005576//extracellular region;GO:0005576//extracellular region;GO:0005576//extracellular region;GO:0005576//extracellular region;GO:0009505//plant-type cell wall;GO:0009505//plant-type cell wall;GO:0009506//plasmodesma;GO:0009506//plasmodesma;	GO:0004601//peroxidase activity;GO:0004601//peroxidase activity;GO:0004601//peroxidase activity;GO:0016491//oxidoreductase activity;GO:0020037//heme binding;GO:0020037//heme binding;GO:0020037//heme binding;GO:0046872//metal ion binding;GO:0046872//metal ion binding;GO:0004601//peroxidase activity;GO:0004601//peroxidase activity;GO:0004601//peroxidase activity;GO:0004601//peroxidase activity;GO:0016491//oxidoreductase activity;GO:0020037//heme binding;GO:0020037//heme binding;GO:0020037//heme binding;GO:0046872//metal ion binding;GO:0046872//metal ion binding;	ko00940(Phenylpropanoid biosynthesis)
AT2G23680	240.815	84.8806	396.748	4.67419	2.22472	2.0917e-08	4.98716e-07	2	10066117	10067737	+	1360	-	GO:0016021;GO:0005886;GO:0005886;GO:0016020;GO:0016020;GO:0016021;GO:0016021;GO:0016021;	-	-	Cold-regulated 413 plasma membrane protein 3 [Source:UniProtKB/Swiss-Prot;Acc:O64834]	O64834 A0A178VW81	-	GO:0016021//integral component of membrane;GO:0005886//plasma membrane;GO:0005886//plasma membrane;GO:0016020//membrane;GO:0016020//membrane;GO:0016021//integral component of membrane;GO:0016021//integral component of membrane;GO:0016021//integral component of membrane;	-	-
AT1G74210	689.668	447.83	931.505	2.08004	1.05661	2.11231e-08	5.03113e-07	1	27910314	27912941	+	1417	GDPD5	GO:0005576;GO:0005576;GO:0005618;GO:0005618;GO:0005773;GO:0005773;GO:0005773;GO:0005773;GO:0005829;GO:0006071;GO:0006071;GO:0006629;GO:0006629;GO:0008081;GO:0008081;GO:0008889;GO:0008889;GO:0008889;GO:0016787;	K01126	EC:3.1.4.46	GDPD5 [Source:UniProtKB/TrEMBL;Acc:A0A178W3R5]	Q9C907 A0A178W3R5	GO:0006071//glycerol metabolic process;GO:0006071//glycerol metabolic process;GO:0006629//lipid metabolic process;GO:0006629//lipid metabolic process;	GO:0005576//extracellular region;GO:0005576//extracellular region;GO:0005618//cell wall;GO:0005618//cell wall;GO:0005773//vacuole;GO:0005773//vacuole;GO:0005773//vacuole;GO:0005773//vacuole;GO:0005829//cytosol;	GO:0008081//phosphoric diester hydrolase activity;GO:0008081//phosphoric diester hydrolase activity;GO:0008889//glycerophosphodiester phosphodiesterase activity;GO:0008889//glycerophosphodiester phosphodiesterase activity;GO:0008889//glycerophosphodiester phosphodiesterase activity;GO:0016787//hydrolase activity;	ko00564(Glycerophospholipid metabolism)
AT1G22900	91.9056	43.9878	139.823	3.17869	1.66843	2.14839e-08	5.11179e-07	1	8103612	8104605	-	994	DIR11	GO:0005576;GO:0048046;GO:0048046;	-	-	Dirigent protein 11 [Source:UniProtKB/Swiss- Prot;Acc:Q67YM6]	Q67YM6	-	GO:0005576//extracellular region;GO:0048046//apoplast;GO:0048046//apoplast;	-	-
AT4G18170	141.066	58.0449	224.087	3.86058	1.94882	2.15174e-08	5.11452e-07	4	10061214	10062893	+	1453	WRKY28	GO:0003677;GO:0003700;GO:0003700;GO:0003700;GO:0003700;GO:0005634;GO:0005634;GO:0006351;GO:0006355;GO:0006355;GO:0042659;GO:0042659;GO:0043565;GO:0043565;GO:0043565;GO:1900057;	-	-	WRKY transcription factor [Source:UniProtKB/TrEMBL;Acc:A0A178V3M3]	Q8VWJ2 A0A178V3M3	GO:0006351//transcription, DNA-templated;GO:0006355//regulation of transcription, DNA-templated;GO:0006355//regulation of transcription, DNA-templated;GO:0042659//regulation of cell fate specification;GO:0042659//regulation of cell fate specification;GO:1900057//positive regulation of leaf senescence;	GO:0005634//nucleus;GO:0005634//nucleus;	GO:0003677//DNA binding;GO:0003700//DNA-binding transcription factor activity;GO:0003700//DNA-binding transcription factor activity;GO:0003700//DNA-binding transcription factor activity;GO:0003700//DNA-binding transcription factor activity;GO:0043565//sequence-specific DNA binding;GO:0043565//sequence-specific DNA binding;GO:0043565//sequence-specific DNA binding;	-
AT5G17820	1190.49	2057.93	323.052	0.156979	-2.67136	2.15919e-08	5.12697e-07	5	5887871	5890260	-	1425	-	GO:0004601;GO:0004601;GO:0004601;GO:0004601;GO:0005576;GO:0005576;GO:0005618;GO:0005618;GO:0005773;GO:0006979;GO:0006979;GO:0006979;GO:0009505;GO:0009505;GO:0009505;GO:0009506;GO:0009506;GO:0009506;GO:0016020;GO:0016491;GO:0020037;GO:0020037;GO:0020037;GO:0042744;GO:0042744;GO:0042744;GO:0046872;GO:0046872;GO:0055114;GO:0055114;GO:0055114;GO:0098869;GO:0004601;GO:0004601;GO:0004601;GO:0005576;GO:0005576;GO:0005773;GO:0006979;GO:0006979;GO:0006979;GO:0016020;GO:0016021;GO:0016021;GO:0016491;GO:0020037;GO:0020037;GO:0020037;GO:0042744;GO:0042744;GO:0042744;GO:0046872;GO:0046872;GO:0055114;GO:0055114;GO:0055114;GO:0098869;	K00430	EC:1.11.1.7	Peroxidase superfamily protein [Source:TAIR;Acc:AT5G17820]	Q43729 A0A384KCX5 Q53YQ5	GO:0006979//response to oxidative stress;GO:0006979//response to oxidative stress;GO:0006979//response to oxidative stress;GO:0042744//hydrogen peroxide catabolic process;GO:0042744//hydrogen peroxide catabolic process;GO:0042744//hydrogen peroxide catabolic process;GO:0055114//obsolete oxidation-reduction process;GO:0055114//obsolete oxidation-reduction process;GO:0055114//obsolete oxidation-reduction process;GO:0098869//cellular oxidant detoxification;GO:0006979//response to oxidative stress;GO:0006979//response to oxidative stress;GO:0006979//response to oxidative stress;GO:0042744//hydrogen peroxide catabolic process;GO:0042744//hydrogen peroxide catabolic process;GO:0042744//hydrogen peroxide catabolic process;GO:0055114//obsolete oxidation-reduction process;GO:0055114//obsolete oxidation-reduction process;GO:0055114//obsolete oxidation-reduction process;GO:0098869//cellular oxidant detoxification;	GO:0005576//extracellular region;GO:0005576//extracellular region;GO:0005618//cell wall;GO:0005618//cell wall;GO:0005773//vacuole;GO:0009505//plant-type cell wall;GO:0009505//plant-type cell wall;GO:0009505//plant-type cell wall;GO:0009506//plasmodesma;GO:0009506//plasmodesma;GO:0009506//plasmodesma;GO:0016020//membrane;GO:0005576//extracellular region;GO:0005576//extracellular region;GO:0005773//vacuole;GO:0016020//membrane;GO:0016021//integral component of membrane;GO:0016021//integral component of membrane;	GO:0004601//peroxidase activity;GO:0004601//peroxidase activity;GO:0004601//peroxidase activity;GO:0004601//peroxidase activity;GO:0016491//oxidoreductase activity;GO:0020037//heme binding;GO:0020037//heme binding;GO:0020037//heme binding;GO:0046872//metal ion binding;GO:0046872//metal ion binding;GO:0004601//peroxidase activity;GO:0004601//peroxidase activity;GO:0004601//peroxidase activity;GO:0016491//oxidoreductase activity;GO:0020037//heme binding;GO:0020037//heme binding;GO:0020037//heme binding;GO:0046872//metal ion binding;GO:0046872//metal ion binding;	ko00940(Phenylpropanoid biosynthesis)
AT2G23150	492.612	313.075	672.149	2.14692	1.10227	2.1619e-08	5.12815e-07	2	9856149	9858778	-	2016	NRAMP3	GO:0005384;GO:0005384;GO:0005773;GO:0005773;GO:0005773;GO:0005773;GO:0005774;GO:0005774;GO:0005774;GO:0005774;GO:0005794;GO:0005794;GO:0006811;GO:0006828;GO:0006828;GO:0009506;GO:0009506;GO:0009617;GO:0009617;GO:0010043;GO:0010043;GO:0015086;GO:0015086;GO:0016020;GO:0016020;GO:0016020;GO:0016021;GO:0016021;GO:0030001;GO:0030001;GO:0042742;GO:0042742;GO:0042742;GO:0046873;GO:0046873;GO:0055072;GO:0055072;GO:0055072;GO:0055072;GO:0070574;GO:0071421;GO:2000379;GO:2000379;GO:2000379;	K21398	-	Metal transporter Nramp3 [Source:UniProtKB/Swiss- Prot;Acc:Q9SNV9]	Q9SNV9 A0A654EVC9	GO:0006811//ion transport;GO:0006828//manganese ion transport;GO:0006828//manganese ion transport;GO:0009617//response to bacterium;GO:0009617//response to bacterium;GO:0010043//response to zinc ion;GO:0010043//response to zinc ion;GO:0030001//metal ion transport;GO:0030001//metal ion transport;GO:0042742//defense response to bacterium;GO:0042742//defense response to bacterium;GO:0042742//defense response to bacterium;GO:0055072//iron ion homeostasis;GO:0055072//iron ion homeostasis;GO:0055072//iron ion homeostasis;GO:0055072//iron ion homeostasis;GO:0070574//cadmium ion transmembrane transport;GO:0071421//manganese ion transmembrane transport;GO:2000379//positive regulation of reactive oxygen species metabolic process;GO:2000379//positive regulation of reactive oxygen species metabolic process;GO:2000379//positive regulation of reactive oxygen species metabolic process;	GO:0005773//vacuole;GO:0005773//vacuole;GO:0005773//vacuole;GO:0005773//vacuole;GO:0005774//vacuolar membrane;GO:0005774//vacuolar membrane;GO:0005774//vacuolar membrane;GO:0005774//vacuolar membrane;GO:0005794//Golgi apparatus;GO:0005794//Golgi apparatus;GO:0009506//plasmodesma;GO:0009506//plasmodesma;GO:0016020//membrane;GO:0016020//membrane;GO:0016020//membrane;GO:0016021//integral component of membrane;GO:0016021//integral component of membrane;	GO:0005384//manganese ion transmembrane transporter activity;GO:0005384//manganese ion transmembrane transporter activity;GO:0015086//cadmium ion transmembrane transporter activity;GO:0015086//cadmium ion transmembrane transporter activity;GO:0046873//metal ion transmembrane transporter activity;GO:0046873//metal ion transmembrane transporter activity;	ko05012(Parkinson disease);ko05010(Alzheimer disease);ko04978(Mineral absorption);ko04216(Ferroptosis);ko04142(Lysosome)
AT4G28040	358.67	564.437	152.903	0.270894	-1.8842	2.26813e-08	5.37463e-07	4	13940307	13942436	+	1889	-	GO:0005886;GO:0005886;GO:0016020;GO:0016020;GO:0016020;GO:0016021;GO:0016021;GO:0016021;GO:0022857;GO:0022857;GO:0055085;GO:0005886;GO:0005886;GO:0016020;GO:0016020;GO:0016020;GO:0016021;GO:0016021;GO:0016021;GO:0022857;GO:0022857;GO:0055085;GO:0005886;GO:0005886;GO:0016020;GO:0016020;GO:0016020;GO:0016021;GO:0016021;GO:0016021;GO:0022857;GO:0022857;GO:0055085;GO:0005886;GO:0005886;GO:0016020;GO:0016020;GO:0016020;GO:0016021;GO:0016021;GO:0016021;GO:0022857;GO:0022857;GO:0055085;GO:0005886;GO:0005886;GO:0016020;GO:0016020;GO:0016020;GO:0016021;GO:0016021;GO:0016021;GO:0022857;GO:0022857;GO:0055085;	-	-	WAT1-related protein At4g28040 [Source:UniProtKB/Swiss-Prot;Acc:Q9SUD5]	Q9SUD5 A0A654FTK1	GO:0055085//transmembrane transport;GO:0055085//transmembrane transport;GO:0055085//transmembrane transport;GO:0055085//transmembrane transport;GO:0055085//transmembrane transport;	GO:0005886//plasma membrane;GO:0005886//plasma membrane;GO:0016020//membrane;GO:0016020//membrane;GO:0016020//membrane;GO:0016021//integral component of membrane;GO:0016021//integral component of membrane;GO:0016021//integral component of membrane;GO:0005886//plasma membrane;GO:0005886//plasma membrane;GO:0016020//membrane;GO:0016020//membrane;GO:0016020//membrane;GO:0016021//integral component of membrane;GO:0016021//integral component of membrane;GO:0016021//integral component of membrane;GO:0005886//plasma membrane;GO:0005886//plasma membrane;GO:0016020//membrane;GO:0016020//membrane;GO:0016020//membrane;GO:0016021//integral component of membrane;GO:0016021//integral component of membrane;GO:0016021//integral component of membrane;GO:0005886//plasma membrane;GO:0005886//plasma membrane;GO:0016020//membrane;GO:0016020//membrane;GO:0016020//membrane;GO:0016021//integral component of membrane;GO:0016021//integral component of membrane;GO:0016021//integral component of membrane;GO:0005886//plasma membrane;GO:0005886//plasma membrane;GO:0016020//membrane;GO:0016020//membrane;GO:0016020//membrane;GO:0016021//integral component of membrane;GO:0016021//integral component of membrane;GO:0016021//integral component of membrane;	GO:0022857//transmembrane transporter activity;GO:0022857//transmembrane transporter activity;GO:0022857//transmembrane transporter activity;GO:0022857//transmembrane transporter activity;GO:0022857//transmembrane transporter activity;GO:0022857//transmembrane transporter activity;GO:0022857//transmembrane transporter activity;GO:0022857//transmembrane transporter activity;GO:0022857//transmembrane transporter activity;GO:0022857//transmembrane transporter activity;	-
AT5G18310	1294.52	863.013	1726.02	1.99999	0.999995	2.2962e-08	5.43559e-07	5	6061298	6063372	+	1807	-	GO:0016787;GO:0016787;GO:0005886;GO:0005886;GO:0008150;GO:0016787;GO:0016787;GO:0016787;GO:0016787;GO:0016787;GO:0016787;	-	-	AT5G18310 protein [Source:UniProtKB/TrEMBL;Acc:B9DGJ0]	A0A384L7W1 A0A178UF68	GO:0008150//biological_process;	GO:0005886//plasma membrane;GO:0005886//plasma membrane;	GO:0016787//hydrolase activity;GO:0016787//hydrolase activity;GO:0016787//hydrolase activity;GO:0016787//hydrolase activity;GO:0016787//hydrolase activity;GO:0016787//hydrolase activity;GO:0016787//hydrolase activity;GO:0016787//hydrolase activity;	-
AT5G61350	60.7997	111.006	10.5931	0.0954276	-3.38945	2.32081e-08	5.48825e-07	5	24667873	24670749	+	2877	-	GO:0000166;GO:0004672;GO:0004672;GO:0004672;GO:0004672;GO:0004674;GO:0004674;GO:0005524;GO:0005524;GO:0005524;GO:0005886;GO:0005886;GO:0006468;GO:0006468;GO:0009506;GO:0009506;GO:0009705;GO:0009705;GO:0016020;GO:0016021;GO:0016021;GO:0016301;GO:0016310;GO:0016740;GO:0046777;GO:0046777;GO:0051924;GO:0051924;GO:0080147;GO:0080147;GO:0097275;GO:0097275;	-	-	Probable receptor-like protein kinase At5g61350 [Source:UniProtKB/Swiss-Prot;Acc:Q9FLJ8]	Q9FLJ8 A0A178U8D8	GO:0006468//protein phosphorylation;GO:0006468//protein phosphorylation;GO:0016310//phosphorylation;GO:0046777//protein autophosphorylation;GO:0046777//protein autophosphorylation;GO:0051924//regulation of calcium ion transport;GO:0051924//regulation of calcium ion transport;GO:0080147//root hair cell development;GO:0080147//root hair cell development;GO:0097275//cellular ammonium homeostasis;GO:0097275//cellular ammonium homeostasis;	GO:0005886//plasma membrane;GO:0005886//plasma membrane;GO:0009506//plasmodesma;GO:0009506//plasmodesma;GO:0009705//plant-type vacuole membrane;GO:0009705//plant-type vacuole membrane;GO:0016020//membrane;GO:0016021//integral component of membrane;GO:0016021//integral component of membrane;	GO:0000166//nucleotide binding;GO:0004672//protein kinase activity;GO:0004672//protein kinase activity;GO:0004672//protein kinase activity;GO:0004672//protein kinase activity;GO:0004674//protein serine/threonine kinase activity;GO:0004674//protein serine/threonine kinase activity;GO:0005524//ATP binding;GO:0005524//ATP binding;GO:0005524//ATP binding;GO:0016301//kinase activity;GO:0016740//transferase activity;	-
AT1G35670	633.592	857.011	410.173	0.478609	-1.06308	2.37297e-08	5.60587e-07	1	13205345	13208289	+	1830	CPK11	GO:0000166;GO:0004672;GO:0004672;GO:0004672;GO:0004674;GO:0004674;GO:0004674;GO:0004683;GO:0004683;GO:0005509;GO:0005509;GO:0005515;GO:0005515;GO:0005516;GO:0005524;GO:0005524;GO:0005524;GO:0005634;GO:0005634;GO:0005634;GO:0005634;GO:0005737;GO:0005737;GO:0005737;GO:0005829;GO:0005829;GO:0005886;GO:0005886;GO:0006468;GO:0006468;GO:0006468;GO:0009738;GO:0009789;GO:0009789;GO:0009931;GO:0009931;GO:0016301;GO:0016310;GO:0016740;GO:0018105;GO:0018105;GO:0035556;GO:0035556;GO:0046777;GO:0046777;GO:0046777;GO:0046872;GO:0080092;GO:0080092;GO:1901979;GO:1901979;	K13412	EC:2.7.11.1	Calcium-dependent protein kinase 11 [Source:UniProtKB/Swiss-Prot;Acc:Q39016]	Q39016	GO:0006468//protein phosphorylation;GO:0006468//protein phosphorylation;GO:0006468//protein phosphorylation;GO:0009738//abscisic acid-activated signaling pathway;GO:0009789//positive regulation of abscisic acid-activated signaling pathway;GO:0009789//positive regulation of abscisic acid-activated signaling pathway;GO:0016310//phosphorylation;GO:0018105//peptidyl-serine phosphorylation;GO:0018105//peptidyl-serine phosphorylation;GO:0035556//intracellular signal transduction;GO:0035556//intracellular signal transduction;GO:0046777//protein autophosphorylation;GO:0046777//protein autophosphorylation;GO:0046777//protein autophosphorylation;GO:0080092//regulation of pollen tube growth;GO:0080092//regulation of pollen tube growth;GO:1901979//regulation of inward rectifier potassium channel activity;GO:1901979//regulation of inward rectifier potassium channel activity;	GO:0005634//nucleus;GO:0005634//nucleus;GO:0005634//nucleus;GO:0005634//nucleus;GO:0005737//cytoplasm;GO:0005737//cytoplasm;GO:0005737//cytoplasm;GO:0005829//cytosol;GO:0005829//cytosol;GO:0005886//plasma membrane;GO:0005886//plasma membrane;	GO:0000166//nucleotide binding;GO:0004672//protein kinase activity;GO:0004672//protein kinase activity;GO:0004672//protein kinase activity;GO:0004674//protein serine/threonine kinase activity;GO:0004674//protein serine/threonine kinase activity;GO:0004674//protein serine/threonine kinase activity;GO:0004683//calmodulin-dependent protein kinase activity;GO:0004683//calmodulin-dependent protein kinase activity;GO:0005509//calcium ion binding;GO:0005509//calcium ion binding;GO:0005515//protein binding;GO:0005515//protein binding;GO:0005516//calmodulin binding;GO:0005524//ATP binding;GO:0005524//ATP binding;GO:0005524//ATP binding;GO:0009931//calcium-dependent protein serine/threonine kinase activity;GO:0009931//calcium-dependent protein serine/threonine kinase activity;GO:0016301//kinase activity;GO:0016740//transferase activity;GO:0046872//metal ion binding;	ko05145(Toxoplasmosis);ko04626(Plant-pathogen interaction)
AT4G18210	77.5742	32.5653	122.583	3.76422	1.91235	2.43043e-08	5.73467e-07	4	10075527	10078261	+	2587	PUP10	GO:0005345;GO:0005345;GO:0006863;GO:0006863;GO:0009624;GO:0009624;GO:0015211;GO:0015211;GO:0015860;GO:0016020;GO:0016020;GO:0016020;GO:0016021;GO:0016021;GO:0016021;GO:1904823;	-	-	Probable purine permease 10 [Source:UniProtKB/Swiss-Prot;Acc:O49725]	O49725	GO:0006863//purine nucleobase transport;GO:0006863//purine nucleobase transport;GO:0009624//response to nematode;GO:0009624//response to nematode;GO:0015860//purine nucleoside transmembrane transport;GO:1904823//purine nucleobase transmembrane transport;	GO:0016020//membrane;GO:0016020//membrane;GO:0016020//membrane;GO:0016021//integral component of membrane;GO:0016021//integral component of membrane;GO:0016021//integral component of membrane;	GO:0005345//purine nucleobase transmembrane transporter activity;GO:0005345//purine nucleobase transmembrane transporter activity;GO:0015211//purine nucleoside transmembrane transporter activity;GO:0015211//purine nucleoside transmembrane transporter activity;	-
AT1G49050	955.776	629.138	1282.41	2.03836	1.02741	2.43244e-08	5.73467e-07	1	18150466	18153364	+	2163	APCB1	GO:0004190;GO:0004190;GO:0006508;GO:0006508;GO:0006508;GO:0008233;GO:0016020;GO:0016021;GO:0016021;GO:0004190;GO:0004190;GO:0004190;GO:0004190;GO:0005515;GO:0006508;GO:0006508;GO:0006508;GO:0008233;GO:0016020;GO:0016021;GO:0016021;GO:0016787;GO:0030163;GO:0050832;GO:0050832;GO:0004190;GO:0006508;	-	-	Aspartyl protease APCB1 [Source:UniProtKB/Swiss- Prot;Acc:Q9M9A8]	Q9M9A8	GO:0006508//proteolysis;GO:0006508//proteolysis;GO:0006508//proteolysis;GO:0006508//proteolysis;GO:0006508//proteolysis;GO:0006508//proteolysis;GO:0030163//protein catabolic process;GO:0050832//defense response to fungus;GO:0050832//defense response to fungus;GO:0006508//proteolysis;	GO:0016020//membrane;GO:0016021//integral component of membrane;GO:0016021//integral component of membrane;GO:0016020//membrane;GO:0016021//integral component of membrane;GO:0016021//integral component of membrane;	GO:0004190//aspartic-type endopeptidase activity;GO:0004190//aspartic-type endopeptidase activity;GO:0008233//peptidase activity;GO:0004190//aspartic-type endopeptidase activity;GO:0004190//aspartic-type endopeptidase activity;GO:0004190//aspartic-type endopeptidase activity;GO:0004190//aspartic-type endopeptidase activity;GO:0005515//protein binding;GO:0008233//peptidase activity;GO:0016787//hydrolase activity;GO:0004190//aspartic-type endopeptidase activity;	-
AT5G63790	1484.62	998.272	1970.96	1.97437	0.981395	2.58599e-08	6.09048e-07	5	25526509	25528281	-	1585	ANAC102	GO:0000976;GO:0001666;GO:0001666;GO:0003677;GO:0003677;GO:0003677;GO:0003700;GO:0003700;GO:0005515;GO:0005634;GO:0005634;GO:0006355;GO:0006355;GO:0009507;GO:0009507;GO:0019760;GO:0019760;GO:0043565;GO:0044212;GO:0071456;GO:0003677;GO:0003677;GO:0005634;GO:0006355;GO:0006355;	-	-	NAC domain containing protein 102 [Source:TAIR;Acc:AT5G63790]	Q8H115 A0A178U9T2	GO:0001666//response to hypoxia;GO:0001666//response to hypoxia;GO:0006355//regulation of transcription, DNA-templated;GO:0006355//regulation of transcription, DNA-templated;GO:0019760//glucosinolate metabolic process;GO:0019760//glucosinolate metabolic process;GO:0071456//cellular response to hypoxia;GO:0006355//regulation of transcription, DNA-templated;GO:0006355//regulation of transcription, DNA-templated;	GO:0005634//nucleus;GO:0005634//nucleus;GO:0009507//chloroplast;GO:0009507//chloroplast;GO:0005634//nucleus;	GO:0000976//transcription cis-regulatory region binding;GO:0003677//DNA binding;GO:0003677//DNA binding;GO:0003677//DNA binding;GO:0003700//DNA-binding transcription factor activity;GO:0003700//DNA-binding transcription factor activity;GO:0005515//protein binding;GO:0043565//sequence-specific DNA binding;GO:0003677//DNA binding;GO:0003677//DNA binding;	-
AT1G67970	306.697	187.84	425.553	2.2655	1.17983	2.65519e-08	6.24711e-07	1	25484449	25486512	-	1719	HSFA8	GO:0000976;GO:0000978;GO:0000978;GO:0003677;GO:0003700;GO:0003700;GO:0003700;GO:0003700;GO:0005634;GO:0005634;GO:0005634;GO:0005737;GO:0005737;GO:0006355;GO:0006355;GO:0006357;GO:0034605;GO:0034605;GO:0042025;GO:0043565;GO:0043565;GO:0061408;	K09419	-	Heat stress transcription factor A-8 [Source:UniProtKB/Swiss-Prot;Acc:Q9S7U5]	Q9S7U5 A0A178WF00	GO:0006355//regulation of transcription, DNA-templated;GO:0006355//regulation of transcription, DNA-templated;GO:0006357//regulation of transcription by RNA polymerase II;GO:0034605//cellular response to heat;GO:0034605//cellular response to heat;GO:0061408//positive regulation of transcription from RNA polymerase II promoter in response to heat stress;	GO:0005634//nucleus;GO:0005634//nucleus;GO:0005634//nucleus;GO:0005737//cytoplasm;GO:0005737//cytoplasm;GO:0042025//host cell nucleus;	GO:0000976//transcription cis-regulatory region binding;GO:0000978//RNA polymerase II cis-regulatory region sequence-specific DNA binding;GO:0000978//RNA polymerase II cis-regulatory region sequence-specific DNA binding;GO:0003677//DNA binding;GO:0003700//DNA-binding transcription factor activity;GO:0003700//DNA-binding transcription factor activity;GO:0003700//DNA-binding transcription factor activity;GO:0003700//DNA-binding transcription factor activity;GO:0043565//sequence-specific DNA binding;GO:0043565//sequence-specific DNA binding;	-
AT2G30250	733.548	481.322	985.774	2.04806	1.03426	2.6895e-08	6.32141e-07	2	12903208	12905338	-	1776	WRKY25	GO:0003677;GO:0003700;GO:0003700;GO:0003700;GO:0005515;GO:0005515;GO:0005634;GO:0005634;GO:0005634;GO:0006355;GO:0006355;GO:0006970;GO:0006970;GO:0009409;GO:0009409;GO:0009651;GO:0009651;GO:0034605;GO:0034605;GO:0043565;GO:0043565;GO:0046872;GO:0046872;GO:0070370;GO:0070370;	K13423	-	Probable WRKY transcription factor 25 [Source:UniProtKB/Swiss-Prot;Acc:O22921]	O22921 A0A654EYX0	GO:0006355//regulation of transcription, DNA-templated;GO:0006355//regulation of transcription, DNA-templated;GO:0006970//response to osmotic stress;GO:0006970//response to osmotic stress;GO:0009409//response to cold;GO:0009409//response to cold;GO:0009651//response to salt stress;GO:0009651//response to salt stress;GO:0034605//cellular response to heat;GO:0034605//cellular response to heat;GO:0070370//cellular heat acclimation;GO:0070370//cellular heat acclimation;	GO:0005634//nucleus;GO:0005634//nucleus;GO:0005634//nucleus;	GO:0003677//DNA binding;GO:0003700//DNA-binding transcription factor activity;GO:0003700//DNA-binding transcription factor activity;GO:0003700//DNA-binding transcription factor activity;GO:0005515//protein binding;GO:0005515//protein binding;GO:0043565//sequence-specific DNA binding;GO:0043565//sequence-specific DNA binding;GO:0046872//metal ion binding;GO:0046872//metal ion binding;	ko04626(Plant-pathogen interaction);ko04016(MAPK signaling pathway - plant)
AT3G01970	640.007	270.602	1009.41	3.73024	1.89927	2.7077e-08	6.35252e-07	3	325952	327412	-	1359	WRKY45	GO:0000976;GO:0003677;GO:0003700;GO:0003700;GO:0003700;GO:0005515;GO:0005634;GO:0005634;GO:0005634;GO:0006351;GO:0006355;GO:0006355;GO:0006817;GO:0006817;GO:0008134;GO:0008134;GO:0043565;GO:0043565;GO:0044212;GO:0046872;GO:0046872;	-	-	Probable WRKY transcription factor 45 [Source:UniProtKB/Swiss-Prot;Acc:Q9S763]	Q9S763 A0A384KXL3 Q29Q72	GO:0006351//transcription, DNA-templated;GO:0006355//regulation of transcription, DNA-templated;GO:0006355//regulation of transcription, DNA-templated;GO:0006817//phosphate ion transport;GO:0006817//phosphate ion transport;	GO:0005634//nucleus;GO:0005634//nucleus;GO:0005634//nucleus;	GO:0000976//transcription cis-regulatory region binding;GO:0003677//DNA binding;GO:0003700//DNA-binding transcription factor activity;GO:0003700//DNA-binding transcription factor activity;GO:0003700//DNA-binding transcription factor activity;GO:0005515//protein binding;GO:0008134//transcription factor binding;GO:0008134//transcription factor binding;GO:0043565//sequence-specific DNA binding;GO:0043565//sequence-specific DNA binding;GO:0046872//metal ion binding;GO:0046872//metal ion binding;	-
AT2G35890	12.4915	24.5975	0.385555	0.0156746	-5.99543	2.70822e-08	6.35252e-07	2	15066614	15069359	-	2347	CPK25	GO:0000166;GO:0004672;GO:0004672;GO:0004674;GO:0004683;GO:0005509;GO:0005509;GO:0005516;GO:0005524;GO:0005524;GO:0005524;GO:0005634;GO:0005634;GO:0005737;GO:0005737;GO:0006468;GO:0006468;GO:0009738;GO:0009931;GO:0009931;GO:0016020;GO:0016020;GO:0016301;GO:0016310;GO:0016740;GO:0018105;GO:0018105;GO:0035556;GO:0035556;GO:0046777;GO:0046872;GO:0000166;GO:0004672;GO:0004672;GO:0004674;GO:0004683;GO:0005509;GO:0005509;GO:0005516;GO:0005524;GO:0005524;GO:0005524;GO:0005634;GO:0005634;GO:0005737;GO:0005737;GO:0006468;GO:0006468;GO:0009738;GO:0009931;GO:0009931;GO:0016020;GO:0016020;GO:0016301;GO:0016310;GO:0016740;GO:0018105;GO:0018105;GO:0035556;GO:0035556;GO:0046777;GO:0046872;	K13412	EC:2.7.11.1	Calcium-dependent protein kinase 25 [Source:UniProtKB/Swiss-Prot;Acc:Q9SJ61]	Q9SJ61 A0A178VQ54	GO:0006468//protein phosphorylation;GO:0006468//protein phosphorylation;GO:0009738//abscisic acid-activated signaling pathway;GO:0016310//phosphorylation;GO:0018105//peptidyl-serine phosphorylation;GO:0018105//peptidyl-serine phosphorylation;GO:0035556//intracellular signal transduction;GO:0035556//intracellular signal transduction;GO:0046777//protein autophosphorylation;GO:0006468//protein phosphorylation;GO:0006468//protein phosphorylation;GO:0009738//abscisic acid-activated signaling pathway;GO:0016310//phosphorylation;GO:0018105//peptidyl-serine phosphorylation;GO:0018105//peptidyl-serine phosphorylation;GO:0035556//intracellular signal transduction;GO:0035556//intracellular signal transduction;GO:0046777//protein autophosphorylation;	GO:0005634//nucleus;GO:0005634//nucleus;GO:0005737//cytoplasm;GO:0005737//cytoplasm;GO:0016020//membrane;GO:0016020//membrane;GO:0005634//nucleus;GO:0005634//nucleus;GO:0005737//cytoplasm;GO:0005737//cytoplasm;GO:0016020//membrane;GO:0016020//membrane;	GO:0000166//nucleotide binding;GO:0004672//protein kinase activity;GO:0004672//protein kinase activity;GO:0004674//protein serine/threonine kinase activity;GO:0004683//calmodulin-dependent protein kinase activity;GO:0005509//calcium ion binding;GO:0005509//calcium ion binding;GO:0005516//calmodulin binding;GO:0005524//ATP binding;GO:0005524//ATP binding;GO:0005524//ATP binding;GO:0009931//calcium-dependent protein serine/threonine kinase activity;GO:0009931//calcium-dependent protein serine/threonine kinase activity;GO:0016301//kinase activity;GO:0016740//transferase activity;GO:0046872//metal ion binding;GO:0000166//nucleotide binding;GO:0004672//protein kinase activity;GO:0004672//protein kinase activity;GO:0004674//protein serine/threonine kinase activity;GO:0004683//calmodulin-dependent protein kinase activity;GO:0005509//calcium ion binding;GO:0005509//calcium ion binding;GO:0005516//calmodulin binding;GO:0005524//ATP binding;GO:0005524//ATP binding;GO:0005524//ATP binding;GO:0009931//calcium-dependent protein serine/threonine kinase activity;GO:0009931//calcium-dependent protein serine/threonine kinase activity;GO:0016301//kinase activity;GO:0016740//transferase activity;GO:0046872//metal ion binding;	ko05145(Toxoplasmosis);ko04626(Plant-pathogen interaction)
AT3G54500	2206.48	2926.82	1486.15	0.50777	-0.977752	2.71718e-08	6.36709e-07	3	20175370	20179070	-	2926	-	GO:0003712;GO:0005634;GO:0005634;GO:0005634;GO:0006355;GO:0006355;GO:0007623;GO:0007623;GO:0009649;GO:0032922;GO:0048511;GO:0048511;GO:0006355;GO:0006355;GO:0007623;GO:0007623;GO:0006355;GO:0007623;GO:0006355;GO:0006355;GO:0007623;GO:0007623;GO:0006355;GO:0007623;GO:0006355;GO:0006355;GO:0007623;GO:0007623;GO:0006355;GO:0006355;GO:0007623;GO:0007623;GO:0006355;GO:0006355;GO:0007623;GO:0007623;	-	-	BEST Arabidopsis thaliana protein match is: dentin sialophosphoprotein-related (TAIR:AT5G64170.1); Ha. [Source:TAIR;Acc:AT3G54500]	F4JCX9	GO:0006355//regulation of transcription, DNA-templated;GO:0006355//regulation of transcription, DNA-templated;GO:0007623//circadian rhythm;GO:0007623//circadian rhythm;GO:0009649//entrainment of circadian clock;GO:0032922//circadian regulation of gene expression;GO:0048511//rhythmic process;GO:0048511//rhythmic process;GO:0006355//regulation of transcription, DNA-templated;GO:0006355//regulation of transcription, DNA-templated;GO:0007623//circadian rhythm;GO:0007623//circadian rhythm;GO:0006355//regulation of transcription, DNA-templated;GO:0007623//circadian rhythm;GO:0006355//regulation of transcription, DNA-templated;GO:0006355//regulation of transcription, DNA-templated;GO:0007623//circadian rhythm;GO:0007623//circadian rhythm;GO:0006355//regulation of transcription, DNA-templated;GO:0007623//circadian rhythm;GO:0006355//regulation of transcription, DNA-templated;GO:0006355//regulation of transcription, DNA-templated;GO:0007623//circadian rhythm;GO:0007623//circadian rhythm;GO:0006355//regulation of transcription, DNA-templated;GO:0006355//regulation of transcription, DNA-templated;GO:0007623//circadian rhythm;GO:0007623//circadian rhythm;GO:0006355//regulation of transcription, DNA-templated;GO:0006355//regulation of transcription, DNA-templated;GO:0007623//circadian rhythm;GO:0007623//circadian rhythm;	GO:0005634//nucleus;GO:0005634//nucleus;GO:0005634//nucleus;	GO:0003712//transcription coregulator activity;	-
AT5G42650	631.217	411.573	850.86	2.06734	1.04777	2.73933e-08	6.41252e-07	5	17097564	17099595	-	2032	CYP74A	GO:0005506;GO:0005506;GO:0005739;GO:0005739;GO:0006629;GO:0006631;GO:0006633;GO:0006952;GO:0006952;GO:0009507;GO:0009507;GO:0009507;GO:0009534;GO:0009534;GO:0009535;GO:0009535;GO:0009535;GO:0009536;GO:0009536;GO:0009579;GO:0009579;GO:0009611;GO:0009611;GO:0009620;GO:0009620;GO:0009695;GO:0009695;GO:0009695;GO:0009753;GO:0009753;GO:0009941;GO:0009941;GO:0009941;GO:0009978;GO:0009978;GO:0010287;GO:0010287;GO:0010287;GO:0016020;GO:0016125;GO:0016125;GO:0016491;GO:0016705;GO:0016705;GO:0016829;GO:0019373;GO:0019373;GO:0019825;GO:0019825;GO:0020037;GO:0020037;GO:0031407;GO:0031407;GO:0031408;GO:0031408;GO:0046872;GO:0047987;GO:0047987;GO:0050832;GO:0050832;GO:0055114;GO:0055114;GO:0055114;	K01723	EC:4.2.1.92	Allene oxide synthase, chloroplastic [Source:UniProtKB/Swiss-Prot;Acc:Q96242]	Q96242	GO:0006629//lipid metabolic process;GO:0006631//fatty acid metabolic process;GO:0006633//fatty acid biosynthetic process;GO:0006952//defense response;GO:0006952//defense response;GO:0009611//response to wounding;GO:0009611//response to wounding;GO:0009620//response to fungus;GO:0009620//response to fungus;GO:0009695//jasmonic acid biosynthetic process;GO:0009695//jasmonic acid biosynthetic process;GO:0009695//jasmonic acid biosynthetic process;GO:0009753//response to jasmonic acid;GO:0009753//response to jasmonic acid;GO:0016125//sterol metabolic process;GO:0016125//sterol metabolic process;GO:0019373//epoxygenase P450 pathway;GO:0019373//epoxygenase P450 pathway;GO:0031407//oxylipin metabolic process;GO:0031407//oxylipin metabolic process;GO:0031408//oxylipin biosynthetic process;GO:0031408//oxylipin biosynthetic process;GO:0050832//defense response to fungus;GO:0050832//defense response to fungus;GO:0055114//obsolete oxidation-reduction process;GO:0055114//obsolete oxidation-reduction process;GO:0055114//obsolete oxidation-reduction process;	GO:0005739//mitochondrion;GO:0005739//mitochondrion;GO:0009507//chloroplast;GO:0009507//chloroplast;GO:0009507//chloroplast;GO:0009534//chloroplast thylakoid;GO:0009534//chloroplast thylakoid;GO:0009535//chloroplast thylakoid membrane;GO:0009535//chloroplast thylakoid membrane;GO:0009535//chloroplast thylakoid membrane;GO:0009536//plastid;GO:0009536//plastid;GO:0009579//thylakoid;GO:0009579//thylakoid;GO:0009941//chloroplast envelope;GO:0009941//chloroplast envelope;GO:0009941//chloroplast envelope;GO:0010287//plastoglobule;GO:0010287//plastoglobule;GO:0010287//plastoglobule;GO:0016020//membrane;	GO:0005506//iron ion binding;GO:0005506//iron ion binding;GO:0009978//allene oxide synthase activity;GO:0009978//allene oxide synthase activity;GO:0016491//oxidoreductase activity;GO:0016705//oxidoreductase activity, acting on paired donors, with incorporation or reduction of molecular oxygen;GO:0016705//oxidoreductase activity, acting on paired donors, with incorporation or reduction of molecular oxygen;GO:0016829//lyase activity;GO:0019825//oxygen binding;GO:0019825//oxygen binding;GO:0020037//heme binding;GO:0020037//heme binding;GO:0046872//metal ion binding;	ko00592(alpha-Linolenic acid metabolism)
AT3G47740	27.6627	49.732	5.59336	0.11247	-3.15239	2.79323e-08	6.5321e-07	3	17600521	17605128	+	3092	ABCA3	GO:0000166;GO:0005215;GO:0005319;GO:0005524;GO:0005524;GO:0005524;GO:0006869;GO:0006869;GO:0016020;GO:0016021;GO:0016021;GO:0016021;GO:0016887;GO:0016887;GO:0042626;GO:0042626;GO:0042626;GO:0043231;GO:0043231;GO:0055085;GO:0055085;	-	-	ABC transporter A family member 3 [Source:UniProtKB/Swiss-Prot;Acc:Q1PEH6]	Q1PEH6	GO:0006869//lipid transport;GO:0006869//lipid transport;GO:0055085//transmembrane transport;GO:0055085//transmembrane transport;	GO:0016020//membrane;GO:0016021//integral component of membrane;GO:0016021//integral component of membrane;GO:0016021//integral component of membrane;GO:0043231//intracellular membrane-bounded organelle;GO:0043231//intracellular membrane-bounded organelle;	GO:0000166//nucleotide binding;GO:0005215//transporter activity;GO:0005319//lipid transporter activity;GO:0005524//ATP binding;GO:0005524//ATP binding;GO:0005524//ATP binding;GO:0016887//ATP hydrolysis activity;GO:0016887//ATP hydrolysis activity;GO:0042626//ATPase-coupled transmembrane transporter activity;GO:0042626//ATPase-coupled transmembrane transporter activity;GO:0042626//ATPase-coupled transmembrane transporter activity;	-
AT3G11410	593.657	384.333	802.982	2.08929	1.06301	2.79814e-08	6.53698e-07	3	3583782	3585850	-	1800	PP2CA	GO:0003824;GO:0004721;GO:0004721;GO:0004721;GO:0004722;GO:0004722;GO:0004722;GO:0005515;GO:0005515;GO:0005515;GO:0005634;GO:0005634;GO:0005634;GO:0005829;GO:0005829;GO:0005829;GO:0006470;GO:0006470;GO:0009409;GO:0009409;GO:0009414;GO:0009414;GO:0009737;GO:0009737;GO:0009738;GO:0009738;GO:0009738;GO:0009788;GO:0009788;GO:0010119;GO:0010119;GO:0010360;GO:0010360;GO:0016787;GO:0016791;GO:0016791;GO:0016791;GO:0019900;GO:0019900;GO:0019901;GO:0019901;GO:0043169;GO:0043169;GO:0046872;GO:0046872;	K14497	EC:3.1.3.16	Protein phosphatase 2C 37 [Source:UniProtKB/Swiss- Prot;Acc:P49598]	P49598	GO:0006470//protein dephosphorylation;GO:0006470//protein dephosphorylation;GO:0009409//response to cold;GO:0009409//response to cold;GO:0009414//response to water deprivation;GO:0009414//response to water deprivation;GO:0009737//response to abscisic acid;GO:0009737//response to abscisic acid;GO:0009738//abscisic acid-activated signaling pathway;GO:0009738//abscisic acid-activated signaling pathway;GO:0009738//abscisic acid-activated signaling pathway;GO:0009788//negative regulation of abscisic acid-activated signaling pathway;GO:0009788//negative regulation of abscisic acid-activated signaling pathway;GO:0010119//regulation of stomatal movement;GO:0010119//regulation of stomatal movement;GO:0010360//negative regulation of anion channel activity;GO:0010360//negative regulation of anion channel activity;	GO:0005634//nucleus;GO:0005634//nucleus;GO:0005634//nucleus;GO:0005829//cytosol;GO:0005829//cytosol;GO:0005829//cytosol;	GO:0003824//catalytic activity;GO:0004721//phosphoprotein phosphatase activity;GO:0004721//phosphoprotein phosphatase activity;GO:0004721//phosphoprotein phosphatase activity;GO:0004722//protein serine/threonine phosphatase activity;GO:0004722//protein serine/threonine phosphatase activity;GO:0004722//protein serine/threonine phosphatase activity;GO:0005515//protein binding;GO:0005515//protein binding;GO:0005515//protein binding;GO:0016787//hydrolase activity;GO:0016791//phosphatase activity;GO:0016791//phosphatase activity;GO:0016791//phosphatase activity;GO:0019900//kinase binding;GO:0019900//kinase binding;GO:0019901//protein kinase binding;GO:0019901//protein kinase binding;GO:0043169//cation binding;GO:0043169//cation binding;GO:0046872//metal ion binding;GO:0046872//metal ion binding;	ko04931(Insulin resistance);ko04075(Plant hormone signal transduction);ko04016(MAPK signaling pathway - plant)
AT1G25390	440.174	278.183	602.165	2.16464	1.11412	2.85272e-08	6.65779e-07	1	8906029	8909334	-	3035	LRK10L-1.1	GO:0000166;GO:0004672;GO:0004672;GO:0004674;GO:0004674;GO:0005524;GO:0005524;GO:0005524;GO:0005886;GO:0005886;GO:0005886;GO:0006468;GO:0006468;GO:0016020;GO:0016021;GO:0016021;GO:0016301;GO:0016301;GO:0016310;GO:0016310;GO:0016740;GO:0030247;GO:0030247;GO:0000166;GO:0004672;GO:0004672;GO:0004674;GO:0004674;GO:0005524;GO:0005524;GO:0005524;GO:0005886;GO:0005886;GO:0005886;GO:0006468;GO:0006468;GO:0016020;GO:0016021;GO:0016021;GO:0016301;GO:0016301;GO:0016310;GO:0016310;GO:0016740;GO:0030247;GO:0030247;	-	-	LEAF RUST 10 DISEASE-RESISTANCE LOCUS RECEPTOR-LIKE PROTEIN KINASE-like 1.1 [Source:UniProtKB/Swiss- Prot;Acc:Q9C6K9]	Q9C6K9 A0A178WD71	GO:0006468//protein phosphorylation;GO:0006468//protein phosphorylation;GO:0016310//phosphorylation;GO:0016310//phosphorylation;GO:0006468//protein phosphorylation;GO:0006468//protein phosphorylation;GO:0016310//phosphorylation;GO:0016310//phosphorylation;	GO:0005886//plasma membrane;GO:0005886//plasma membrane;GO:0005886//plasma membrane;GO:0016020//membrane;GO:0016021//integral component of membrane;GO:0016021//integral component of membrane;GO:0005886//plasma membrane;GO:0005886//plasma membrane;GO:0005886//plasma membrane;GO:0016020//membrane;GO:0016021//integral component of membrane;GO:0016021//integral component of membrane;	GO:0000166//nucleotide binding;GO:0004672//protein kinase activity;GO:0004672//protein kinase activity;GO:0004674//protein serine/threonine kinase activity;GO:0004674//protein serine/threonine kinase activity;GO:0005524//ATP binding;GO:0005524//ATP binding;GO:0005524//ATP binding;GO:0016301//kinase activity;GO:0016301//kinase activity;GO:0016740//transferase activity;GO:0030247//polysaccharide binding;GO:0030247//polysaccharide binding;GO:0000166//nucleotide binding;GO:0004672//protein kinase activity;GO:0004672//protein kinase activity;GO:0004674//protein serine/threonine kinase activity;GO:0004674//protein serine/threonine kinase activity;GO:0005524//ATP binding;GO:0005524//ATP binding;GO:0005524//ATP binding;GO:0016301//kinase activity;GO:0016301//kinase activity;GO:0016740//transferase activity;GO:0030247//polysaccharide binding;GO:0030247//polysaccharide binding;	-
AT1G70140	234.526	139.433	329.619	2.36399	1.24123	2.86361e-08	6.67647e-07	1	26412500	26415258	-	2681	FH8	GO:0003779;GO:0003779;GO:0005522;GO:0005522;GO:0005886;GO:0005886;GO:0005886;GO:0005911;GO:0009506;GO:0009932;GO:0009932;GO:0016020;GO:0016021;GO:0016021;GO:0045010;GO:0045010;GO:0051015;GO:0051015;	-	-	Formin-like protein 8 [Source:UniProtKB/Swiss- Prot;Acc:O04532]	O04532	GO:0009932//cell tip growth;GO:0009932//cell tip growth;GO:0045010//actin nucleation;GO:0045010//actin nucleation;	GO:0005886//plasma membrane;GO:0005886//plasma membrane;GO:0005886//plasma membrane;GO:0005911//cell-cell junction;GO:0009506//plasmodesma;GO:0016020//membrane;GO:0016021//integral component of membrane;GO:0016021//integral component of membrane;	GO:0003779//actin binding;GO:0003779//actin binding;GO:0005522//profilin binding;GO:0005522//profilin binding;GO:0051015//actin filament binding;GO:0051015//actin filament binding;	-
AT4G01870	2197.66	1081.77	3313.55	3.06307	1.61498	2.90718e-08	6.77126e-07	4	808376	810611	-	2236	-	GO:0006508;GO:0006508;GO:0005829;GO:0006508;GO:0006508;	-	-	tolB protein-related [Source:TAIR;Acc:AT4G01870]	A0A1P8B8B4	GO:0006508//proteolysis;GO:0006508//proteolysis;GO:0006508//proteolysis;GO:0006508//proteolysis;	GO:0005829//cytosol;	-	-
AT1G68620	222.076	74.2891	369.862	4.97869	2.31577	2.91648e-08	6.78454e-07	1	25765718	25767240	+	1523	CXE6	GO:0016787;GO:0016787;GO:0016787;GO:0016787;GO:0052689;GO:0052689;GO:0071456;GO:0080030;	-	-	Probable carboxylesterase 6 [Source:UniProtKB/Swiss-Prot;Acc:Q9SX25]	Q9SX25	GO:0071456//cellular response to hypoxia;	-	GO:0016787//hydrolase activity;GO:0016787//hydrolase activity;GO:0016787//hydrolase activity;GO:0016787//hydrolase activity;GO:0052689//carboxylic ester hydrolase activity;GO:0052689//carboxylic ester hydrolase activity;GO:0080030//methyl indole-3-acetate esterase activity;	-
AT3G57640	36.7968	11.212	62.3816	5.56384	2.47608	2.92157e-08	6.78454e-07	3	21344708	21346235	-	1528	-	GO:0000166;GO:0004672;GO:0004672;GO:0004674;GO:0005515;GO:0005524;GO:0005524;GO:0005524;GO:0005886;GO:0006468;GO:0006468;GO:0007166;	-	-	At3g57640 [Source:UniProtKB/TrEMBL;Acc:Q9SVX8]	Q0WSK8 A0A384KGJ1	GO:0006468//protein phosphorylation;GO:0006468//protein phosphorylation;GO:0007166//cell surface receptor signaling pathway;	GO:0005886//plasma membrane;	GO:0000166//nucleotide binding;GO:0004672//protein kinase activity;GO:0004672//protein kinase activity;GO:0004674//protein serine/threonine kinase activity;GO:0005515//protein binding;GO:0005524//ATP binding;GO:0005524//ATP binding;GO:0005524//ATP binding;	-
AT3G29000	42.9552	10.7389	75.1716	6.99994	2.80734	2.92421e-08	6.78454e-07	3	11005638	11006514	+	877	CML45	GO:0005509;GO:0005509;GO:0005509;GO:0005634;GO:0016020;GO:0016021;GO:0019722;GO:0030234;GO:0046872;GO:0051300;	-	-	Probable calcium-binding protein CML45 [Source:UniProtKB/Swiss-Prot;Acc:Q9MBG5]	Q9MBG5	GO:0019722//calcium-mediated signaling;GO:0051300//spindle pole body organization;	GO:0005634//nucleus;GO:0016020//membrane;GO:0016021//integral component of membrane;	GO:0005509//calcium ion binding;GO:0005509//calcium ion binding;GO:0005509//calcium ion binding;GO:0030234//enzyme regulator activity;GO:0046872//metal ion binding;	-
AT3G19710	2339.59	1366.21	3312.97	2.42493	1.27795	2.92539e-08	6.78454e-07	3	6846969	6849582	-	1451	BCAT4	GO:0003824;GO:0003824;GO:0004084;GO:0004084;GO:0004084;GO:0005737;GO:0005829;GO:0005829;GO:0005829;GO:0008483;GO:0009081;GO:0009081;GO:0009416;GO:0009416;GO:0009611;GO:0009611;GO:0010326;GO:0010326;GO:0016740;GO:0019761;GO:0019761;	K21346	EC:2.6.1.88	Methionine aminotransferase BCAT4 [Source:UniProtKB/Swiss-Prot;Acc:Q9LE06]	Q9LE06	GO:0009081//branched-chain amino acid metabolic process;GO:0009081//branched-chain amino acid metabolic process;GO:0009416//response to light stimulus;GO:0009416//response to light stimulus;GO:0009611//response to wounding;GO:0009611//response to wounding;GO:0019761//glucosinolate biosynthetic process;GO:0019761//glucosinolate biosynthetic process;	GO:0005737//cytoplasm;GO:0005829//cytosol;GO:0005829//cytosol;GO:0005829//cytosol;	GO:0003824//catalytic activity;GO:0003824//catalytic activity;GO:0004084//branched-chain-amino-acid transaminase activity;GO:0004084//branched-chain-amino-acid transaminase activity;GO:0004084//branched-chain-amino-acid transaminase activity;GO:0008483//transaminase activity;GO:0010326//methionine-oxo-acid transaminase activity;GO:0010326//methionine-oxo-acid transaminase activity;GO:0016740//transferase activity;	ko00966(Glucosinolate biosynthesis)
AT1G04770	254.674	152.814	356.535	2.33313	1.22227	2.92753e-08	6.78454e-07	1	1336274	1337849	-	1284	-	GO:0005515;GO:0005634;GO:0005634;GO:0009658;GO:0009658;GO:0010438;GO:0010438;GO:0010439;GO:0010439;	-	-	Protein SULFUR DEFICIENCY-INDUCED 2 [Source:UniProtKB/Swiss-Prot;Acc:Q8L730]	Q8L730 A0A178WHH9	GO:0009658//chloroplast organization;GO:0009658//chloroplast organization;GO:0010438//cellular response to sulfur starvation;GO:0010438//cellular response to sulfur starvation;GO:0010439//regulation of glucosinolate biosynthetic process;GO:0010439//regulation of glucosinolate biosynthetic process;	GO:0005634//nucleus;GO:0005634//nucleus;	GO:0005515//protein binding;	-
AT4G11521	52.4275	19.8115	85.0436	4.29264	2.10186	2.93048e-08	6.78459e-07	4	6985517	6986819	+	1303	CRK34	GO:0005576;GO:0005576;	-	-	Putative cysteine-rich receptor-like protein kinase 34 [Source:UniProtKB/Swiss-Prot;Acc:Q8LPI0]	Q8LPI0	-	GO:0005576//extracellular region;GO:0005576//extracellular region;	-	-
AT5G01520	106.399	159.44	53.3582	0.334659	-1.57923	2.95204e-08	6.82771e-07	5	206432	208611	+	1325	AIRP2	GO:0004842;GO:0005829;GO:0006511;GO:0009651;GO:0009737;GO:0009789;GO:0046872;GO:0061630;	-	-	AtAIRP2 [Source:UniProtKB/TrEMBL;Acc:A0A178U9T4]	Q9M022 A0A178U9T4	GO:0006511//ubiquitin-dependent protein catabolic process;GO:0009651//response to salt stress;GO:0009737//response to abscisic acid;GO:0009789//positive regulation of abscisic acid-activated signaling pathway;	GO:0005829//cytosol;	GO:0004842//ubiquitin-protein transferase activity;GO:0046872//metal ion binding;GO:0061630//ubiquitin protein ligase activity;	-
AT3G49960	314.304	583.071	45.5366	0.0780978	-3.67857	2.99251e-08	6.91439e-07	3	18524084	18525792	-	1401	PER35	GO:0004601;GO:0004601;GO:0004601;GO:0005576;GO:0005576;GO:0005773;GO:0006979;GO:0006979;GO:0006979;GO:0016491;GO:0020037;GO:0020037;GO:0020037;GO:0042744;GO:0042744;GO:0042744;GO:0046872;GO:0046872;GO:0055114;GO:0055114;GO:0055114;GO:0098869;	K00430	EC:1.11.1.7	Peroxidase 35 [Source:UniProtKB/Swiss- Prot;Acc:Q96510]	Q96510 Q0WTI3	GO:0006979//response to oxidative stress;GO:0006979//response to oxidative stress;GO:0006979//response to oxidative stress;GO:0042744//hydrogen peroxide catabolic process;GO:0042744//hydrogen peroxide catabolic process;GO:0042744//hydrogen peroxide catabolic process;GO:0055114//obsolete oxidation-reduction process;GO:0055114//obsolete oxidation-reduction process;GO:0055114//obsolete oxidation-reduction process;GO:0098869//cellular oxidant detoxification;	GO:0005576//extracellular region;GO:0005576//extracellular region;GO:0005773//vacuole;	GO:0004601//peroxidase activity;GO:0004601//peroxidase activity;GO:0004601//peroxidase activity;GO:0016491//oxidoreductase activity;GO:0020037//heme binding;GO:0020037//heme binding;GO:0020037//heme binding;GO:0046872//metal ion binding;GO:0046872//metal ion binding;	ko00940(Phenylpropanoid biosynthesis)
AT5G67310	20.8372	3.44291	38.2314	11.1044	3.47306	3.00489e-08	6.93554e-07	5	26855216	26857086	-	1783	CYP81G1	GO:0004497;GO:0005506;GO:0005506;GO:0016020;GO:0016020;GO:0016491;GO:0016705;GO:0016705;GO:0016709;GO:0016709;GO:0020037;GO:0020037;GO:0042343;GO:0046872;GO:0055114;GO:0055114;GO:0055114;	-	-	At5g67310 [Source:UniProtKB/TrEMBL;Acc:Q8GZ20]	Q8GZ20	GO:0042343//indole glucosinolate metabolic process;GO:0055114//obsolete oxidation-reduction process;GO:0055114//obsolete oxidation-reduction process;GO:0055114//obsolete oxidation-reduction process;	GO:0016020//membrane;GO:0016020//membrane;	GO:0004497//monooxygenase activity;GO:0005506//iron ion binding;GO:0005506//iron ion binding;GO:0016491//oxidoreductase activity;GO:0016705//oxidoreductase activity, acting on paired donors, with incorporation or reduction of molecular oxygen;GO:0016705//oxidoreductase activity, acting on paired donors, with incorporation or reduction of molecular oxygen;GO:0016709//oxidoreductase activity, acting on paired donors, with incorporation or reduction of molecular oxygen, NAD(P)H as one donor, and incorporation of one atom of oxygen;GO:0016709//oxidoreductase activity, acting on paired donors, with incorporation or reduction of molecular oxygen, NAD(P)H as one donor, and incorporation of one atom of oxygen;GO:0020037//heme binding;GO:0020037//heme binding;GO:0046872//metal ion binding;	-
AT3G05400	70.6411	31.3396	109.943	3.50811	1.81069	3.00765e-08	6.93554e-07	3	1549446	1554219	+	1922	SUGTL5	GO:0005351;GO:0005355;GO:0005887;GO:0008643;GO:0008645;GO:0016020;GO:0016020;GO:0016020;GO:0016021;GO:0016021;GO:0016021;GO:0022857;GO:0022857;GO:0055085;GO:0055085;GO:0016020;GO:0016021;GO:0016021;GO:0016021;GO:0022857;GO:0022857;GO:0055085;GO:0055085;	K03444	-	Sugar transporter ERD6-like 12 [Source:UniProtKB/Swiss-Prot;Acc:Q8VZT3]	Q8VZT3	GO:0008643//carbohydrate transport;GO:0008645//hexose transmembrane transport;GO:0055085//transmembrane transport;GO:0055085//transmembrane transport;GO:0055085//transmembrane transport;GO:0055085//transmembrane transport;	GO:0005887//integral component of plasma membrane;GO:0016020//membrane;GO:0016020//membrane;GO:0016020//membrane;GO:0016021//integral component of membrane;GO:0016021//integral component of membrane;GO:0016021//integral component of membrane;GO:0016020//membrane;GO:0016021//integral component of membrane;GO:0016021//integral component of membrane;GO:0016021//integral component of membrane;	GO:0005351//carbohydrate:proton symporter activity;GO:0005355//glucose transmembrane transporter activity;GO:0022857//transmembrane transporter activity;GO:0022857//transmembrane transporter activity;GO:0022857//transmembrane transporter activity;GO:0022857//transmembrane transporter activity;	-
AT3G25760	369.471	167.012	571.93	3.42448	1.77588	3.0793e-08	7.09372e-07	3	9403779	9405338	+	1191	AOC1	GO:0005829;GO:0009507;GO:0009507;GO:0009507;GO:0009535;GO:0009535;GO:0009536;GO:0009695;GO:0009695;GO:0009695;GO:0009941;GO:0009941;GO:0016853;GO:0016853;GO:0016853;GO:0046423;GO:0046423;GO:0046423;GO:0046423;	K10525	EC:5.3.99.6	At3g25760 [Source:UniProtKB/TrEMBL;Acc:Q2HIV2]	Q9LS03 Q2HIV2	GO:0009695//jasmonic acid biosynthetic process;GO:0009695//jasmonic acid biosynthetic process;GO:0009695//jasmonic acid biosynthetic process;	GO:0005829//cytosol;GO:0009507//chloroplast;GO:0009507//chloroplast;GO:0009507//chloroplast;GO:0009535//chloroplast thylakoid membrane;GO:0009535//chloroplast thylakoid membrane;GO:0009536//plastid;GO:0009941//chloroplast envelope;GO:0009941//chloroplast envelope;	GO:0016853//isomerase activity;GO:0016853//isomerase activity;GO:0016853//isomerase activity;GO:0046423//allene-oxide cyclase activity;GO:0046423//allene-oxide cyclase activity;GO:0046423//allene-oxide cyclase activity;GO:0046423//allene-oxide cyclase activity;	ko00592(alpha-Linolenic acid metabolism)
AT5G47070	222.361	130.987	313.736	2.39516	1.26012	3.08643e-08	7.10309e-07	5	19118465	19121103	-	2026	PBL19	GO:0000166;GO:0004672;GO:0004672;GO:0004674;GO:0004674;GO:0004674;GO:0005515;GO:0005524;GO:0005524;GO:0005524;GO:0005886;GO:0005886;GO:0005886;GO:0006468;GO:0006468;GO:0006952;GO:0006952;GO:0009536;GO:0016020;GO:0016301;GO:0016310;GO:0016740;GO:0045087;	K00924	EC:2.7.1.-	Probable serine/threonine-protein kinase PBL19 [Source:UniProtKB/Swiss-Prot;Acc:Q9LTC0]	Q9LTC0	GO:0006468//protein phosphorylation;GO:0006468//protein phosphorylation;GO:0006952//defense response;GO:0006952//defense response;GO:0016310//phosphorylation;GO:0045087//innate immune response;	GO:0005886//plasma membrane;GO:0005886//plasma membrane;GO:0005886//plasma membrane;GO:0009536//plastid;GO:0016020//membrane;	GO:0000166//nucleotide binding;GO:0004672//protein kinase activity;GO:0004672//protein kinase activity;GO:0004674//protein serine/threonine kinase activity;GO:0004674//protein serine/threonine kinase activity;GO:0004674//protein serine/threonine kinase activity;GO:0005515//protein binding;GO:0005524//ATP binding;GO:0005524//ATP binding;GO:0005524//ATP binding;GO:0016301//kinase activity;GO:0016740//transferase activity;	-
AT3G07520	251.522	150.18	352.863	2.3496	1.23242	3.10092e-08	7.12934e-07	3	2394891	2398291	-	2816	GLR1.4	GO:0004970;GO:0005261;GO:0005261;GO:0005262;GO:0005262;GO:0005622;GO:0005886;GO:0005886;GO:0005886;GO:0006811;GO:0006816;GO:0006816;GO:0008066;GO:0008066;GO:0015276;GO:0015276;GO:0015276;GO:0016020;GO:0016020;GO:0016020;GO:0016021;GO:0016021;GO:0019722;GO:0019722;GO:0030003;GO:0030003;GO:0034220;GO:0038023;GO:0070588;GO:0071230;GO:0071230;GO:0098655;	K05387	-	Glutamate receptor 1.4 [Source:UniProtKB/Swiss- Prot;Acc:Q8LGN1]	Q8LGN1	GO:0006811//ion transport;GO:0006816//calcium ion transport;GO:0006816//calcium ion transport;GO:0019722//calcium-mediated signaling;GO:0019722//calcium-mediated signaling;GO:0030003//cellular cation homeostasis;GO:0030003//cellular cation homeostasis;GO:0034220//ion transmembrane transport;GO:0070588//calcium ion transmembrane transport;GO:0071230//cellular response to amino acid stimulus;GO:0071230//cellular response to amino acid stimulus;GO:0098655//cation transmembrane transport;	GO:0005622//intracellular anatomical structure;GO:0005886//plasma membrane;GO:0005886//plasma membrane;GO:0005886//plasma membrane;GO:0016020//membrane;GO:0016020//membrane;GO:0016020//membrane;GO:0016021//integral component of membrane;GO:0016021//integral component of membrane;	GO:0004970//ionotropic glutamate receptor activity;GO:0005261//cation channel activity;GO:0005261//cation channel activity;GO:0005262//calcium channel activity;GO:0005262//calcium channel activity;GO:0008066//glutamate receptor activity;GO:0008066//glutamate receptor activity;GO:0015276//ligand-gated ion channel activity;GO:0015276//ligand-gated ion channel activity;GO:0015276//ligand-gated ion channel activity;GO:0038023//signaling receptor activity;	-
AT1G13480	110.734	56.0875	165.38	2.94861	1.56004	3.12248e-08	7.17181e-07	1	4622550	4624081	-	1435	-	GO:0003674;GO:0005575;GO:0008150;	-	-	At1g13480 [Source:UniProtKB/TrEMBL;Acc:Q56Y29]	Q56Y29 A0A5S9U6V7	GO:0008150//biological_process;	GO:0005575//cellular_component;	GO:0003674//molecular_function;	-
AT3G20015	360.175	497.236	223.114	0.448709	-1.15615	3.12984e-08	7.18158e-07	3	6978477	6980523	-	2047	ASPG2	GO:0003677;GO:0003677;GO:0004190;GO:0004190;GO:0004190;GO:0006508;GO:0006508;GO:0006508;GO:0008233;GO:0016787;GO:0030163;	-	-	Protein ASPARTIC PROTEASE IN GUARD CELL 2 [Source:UniProtKB/Swiss-Prot;Acc:Q9LHE3]	Q9LHE3 A0A178VJL3	GO:0006508//proteolysis;GO:0006508//proteolysis;GO:0006508//proteolysis;GO:0030163//protein catabolic process;	-	GO:0003677//DNA binding;GO:0003677//DNA binding;GO:0004190//aspartic-type endopeptidase activity;GO:0004190//aspartic-type endopeptidase activity;GO:0004190//aspartic-type endopeptidase activity;GO:0008233//peptidase activity;GO:0016787//hydrolase activity;	-
AT1G62810	1278.3	857.031	1699.56	1.98308	0.98774	3.13888e-08	7.1952e-07	1	23257610	23262002	-	3012	-	GO:0005507;GO:0005507;GO:0005507;GO:0006809;GO:0006809;GO:0008131;GO:0008131;GO:0008131;GO:0008131;GO:0009308;GO:0009308;GO:0009308;GO:0009308;GO:0009738;GO:0009738;GO:0016491;GO:0046872;GO:0048038;GO:0048038;GO:0052593;GO:0052593;GO:0052594;GO:0052594;GO:0052595;GO:0052595;GO:0052596;GO:0052596;GO:0055114;GO:0055114;GO:0055114;	K00276	EC:1.4.3.21	Primary amine oxidase [Source:UniProtKB/Swiss- Prot;Acc:Q8H1H9]	Q8H1H9	GO:0006809//nitric oxide biosynthetic process;GO:0006809//nitric oxide biosynthetic process;GO:0009308//amine metabolic process;GO:0009308//amine metabolic process;GO:0009308//amine metabolic process;GO:0009308//amine metabolic process;GO:0009738//abscisic acid-activated signaling pathway;GO:0009738//abscisic acid-activated signaling pathway;GO:0055114//obsolete oxidation-reduction process;GO:0055114//obsolete oxidation-reduction process;GO:0055114//obsolete oxidation-reduction process;	-	GO:0005507//copper ion binding;GO:0005507//copper ion binding;GO:0005507//copper ion binding;GO:0008131//primary amine oxidase activity;GO:0008131//primary amine oxidase activity;GO:0008131//primary amine oxidase activity;GO:0008131//primary amine oxidase activity;GO:0016491//oxidoreductase activity;GO:0046872//metal ion binding;GO:0048038//quinone binding;GO:0048038//quinone binding;GO:0052593//tryptamine:oxygen oxidoreductase (deaminating) activity;GO:0052593//tryptamine:oxygen oxidoreductase (deaminating) activity;GO:0052594//aminoacetone:oxygen oxidoreductase(deaminating) activity;GO:0052594//aminoacetone:oxygen oxidoreductase(deaminating) activity;GO:0052595//aliphatic-amine oxidase activity;GO:0052595//aliphatic-amine oxidase activity;GO:0052596//phenethylamine:oxygen oxidoreductase (deaminating) activity;GO:0052596//phenethylamine:oxygen oxidoreductase (deaminating) activity;	ko00960(Tropane, piperidine and pyridine alkaloid biosynthesis);ko00950(Isoquinoline alkaloid biosynthesis);ko00410(beta-Alanine metabolism);ko00360(Phenylalanine metabolism);ko00350(Tyrosine metabolism);ko00260(Glycine, serine and threonine metabolism)
AT3G47090	43.1597	14.937	71.3825	4.7789	2.25668	3.15051e-08	7.21472e-07	3	17341235	17344762	-	3424	-	GO:0000166;GO:0004672;GO:0004672;GO:0004674;GO:0005515;GO:0005515;GO:0005524;GO:0005524;GO:0005524;GO:0006468;GO:0006468;GO:0009507;GO:0009507;GO:0016020;GO:0016021;GO:0016021;GO:0016301;GO:0016310;GO:0016740;	-	-	Leucine-rich repeat protein kinase family protein [Source:UniProtKB/TrEMBL;Acc:Q9SD64]	Q9SD64	GO:0006468//protein phosphorylation;GO:0006468//protein phosphorylation;GO:0016310//phosphorylation;	GO:0009507//chloroplast;GO:0009507//chloroplast;GO:0016020//membrane;GO:0016021//integral component of membrane;GO:0016021//integral component of membrane;	GO:0000166//nucleotide binding;GO:0004672//protein kinase activity;GO:0004672//protein kinase activity;GO:0004674//protein serine/threonine kinase activity;GO:0005515//protein binding;GO:0005515//protein binding;GO:0005524//ATP binding;GO:0005524//ATP binding;GO:0005524//ATP binding;GO:0016301//kinase activity;GO:0016740//transferase activity;	-
AT2G25440	22.7291	4.36491	41.0933	9.41446	3.23488	3.16114e-08	7.23193e-07	2	10826735	10829402	+	2016	AtRLP20	GO:0005515;GO:0005886;GO:0016021;	-	-	Receptor-like protein 20 [Source:UniProtKB/Swiss- Prot;Acc:Q9SKK5]	Q9SKK5	-	GO:0005886//plasma membrane;GO:0016021//integral component of membrane;	GO:0005515//protein binding;	-
AT4G04770	1386.46	1861.26	911.653	0.489804	-1.02972	3.18899e-08	7.28846e-07	4	2427686	2429899	-	2100	ABCI8	GO:0005215;GO:0005515;GO:0006879;GO:0006879;GO:0009507;GO:0009507;GO:0009507;GO:0009536;GO:0009570;GO:0009570;GO:0016226;GO:0016226;GO:0042626;GO:0042626;GO:0055085;GO:2000030;GO:2000030;	-	-	UPF0051 protein ABCI8, chloroplastic [Source:UniProtKB/Swiss-Prot;Acc:Q9ZS97]	Q9ZS97	GO:0006879//cellular iron ion homeostasis;GO:0006879//cellular iron ion homeostasis;GO:0016226//iron-sulfur cluster assembly;GO:0016226//iron-sulfur cluster assembly;GO:0055085//transmembrane transport;GO:2000030//regulation of response to red or far red light;GO:2000030//regulation of response to red or far red light;	GO:0009507//chloroplast;GO:0009507//chloroplast;GO:0009507//chloroplast;GO:0009536//plastid;GO:0009570//chloroplast stroma;GO:0009570//chloroplast stroma;	GO:0005215//transporter activity;GO:0005515//protein binding;GO:0042626//ATPase-coupled transmembrane transporter activity;GO:0042626//ATPase-coupled transmembrane transporter activity;	-
AT2G46600	175.197	91.9464	258.448	2.81086	1.49101	3.21468e-08	7.33993e-07	2	19136019	19136600	+	582	KIC	GO:0005509;GO:0005509;GO:0005509;GO:0005515;GO:0005515;GO:0010091;GO:0010091;GO:0046872;	K24345	-	Calcium-binding protein KIC [Source:UniProtKB/Swiss-Prot;Acc:Q9ZPX9]	Q9ZPX9 A0A178VT81	GO:0010091//trichome branching;GO:0010091//trichome branching;	-	GO:0005509//calcium ion binding;GO:0005509//calcium ion binding;GO:0005509//calcium ion binding;GO:0005515//protein binding;GO:0005515//protein binding;GO:0046872//metal ion binding;	-
AT1G69230	69.8307	111.454	28.2077	0.253089	-1.98228	3.22105e-08	7.34302e-07	1	26026253	26027771	-	780	SP1L2	GO:0005829;GO:0005874;GO:0010005;GO:0010005;GO:0043622;GO:0043622;GO:0043622;GO:0005829;GO:0005874;GO:0010005;GO:0010005;GO:0043622;GO:0043622;GO:0043622;	K18635	-	Protein SPIRAL1-like 2 [Source:UniProtKB/Swiss- Prot;Acc:Q9LE54]	Q9LE54	GO:0043622//cortical microtubule organization;GO:0043622//cortical microtubule organization;GO:0043622//cortical microtubule organization;GO:0043622//cortical microtubule organization;GO:0043622//cortical microtubule organization;GO:0043622//cortical microtubule organization;	GO:0005829//cytosol;GO:0005874//microtubule;GO:0010005//cortical microtubule, transverse to long axis;GO:0010005//cortical microtubule, transverse to long axis;GO:0005829//cytosol;GO:0005874//microtubule;GO:0010005//cortical microtubule, transverse to long axis;GO:0010005//cortical microtubule, transverse to long axis;	-	-
AT3G15450	17766.4	25305.7	10227.1	0.404144	-1.30706	3.22238e-08	7.34302e-07	3	5212984	5214124	+	1051	-	GO:0005515;	-	-	AT3g15450/MJK13_11 [Source:UniProtKB/TrEMBL;Acc:Q9LE80]	B9DG40	-	-	GO:0005515//protein binding;	-
AT5G52320	52.2359	20.0838	84.3879	4.20178	2.071	3.32067e-08	7.55959e-07	5	21244723	21246774	-	1987	CYP96A4	GO:0004497;GO:0004497;GO:0005506;GO:0005506;GO:0016020;GO:0016021;GO:0016021;GO:0016491;GO:0016705;GO:0016705;GO:0020037;GO:0020037;GO:0046872;GO:0055114;GO:0055114;GO:0055114;GO:0004497;GO:0004497;GO:0005506;GO:0005506;GO:0009536;GO:0016020;GO:0016021;GO:0016021;GO:0016491;GO:0016705;GO:0016705;GO:0020037;GO:0020037;GO:0046872;GO:0055114;GO:0055114;GO:0055114;	-	-	CYP96A4 [Source:UniProtKB/TrEMBL;Acc:A0A178UE51]	-	GO:0055114//obsolete oxidation-reduction process;GO:0055114//obsolete oxidation-reduction process;GO:0055114//obsolete oxidation-reduction process;GO:0055114//obsolete oxidation-reduction process;GO:0055114//obsolete oxidation-reduction process;GO:0055114//obsolete oxidation-reduction process;	GO:0016020//membrane;GO:0016021//integral component of membrane;GO:0016021//integral component of membrane;GO:0009536//plastid;GO:0016020//membrane;GO:0016021//integral component of membrane;GO:0016021//integral component of membrane;	GO:0004497//monooxygenase activity;GO:0004497//monooxygenase activity;GO:0005506//iron ion binding;GO:0005506//iron ion binding;GO:0016491//oxidoreductase activity;GO:0016705//oxidoreductase activity, acting on paired donors, with incorporation or reduction of molecular oxygen;GO:0016705//oxidoreductase activity, acting on paired donors, with incorporation or reduction of molecular oxygen;GO:0020037//heme binding;GO:0020037//heme binding;GO:0046872//metal ion binding;GO:0004497//monooxygenase activity;GO:0004497//monooxygenase activity;GO:0005506//iron ion binding;GO:0005506//iron ion binding;GO:0016491//oxidoreductase activity;GO:0016705//oxidoreductase activity, acting on paired donors, with incorporation or reduction of molecular oxygen;GO:0016705//oxidoreductase activity, acting on paired donors, with incorporation or reduction of molecular oxygen;GO:0020037//heme binding;GO:0020037//heme binding;GO:0046872//metal ion binding;	-
AT5G02620	506.485	324.512	688.457	2.12151	1.08509	3.34517e-08	7.60788e-07	5	589199	591752	+	2327	ANK1	GO:0005515;GO:0016020;GO:0016021;GO:0016021;GO:0005515;GO:0005783;GO:0005783;GO:0005886;GO:0005886;GO:0005886;GO:0008157;GO:0016020;GO:0016021;GO:0016021;GO:0019888;GO:0035304;GO:0043666;GO:0005515;GO:0005783;GO:0005783;GO:0005886;GO:0005886;GO:0005886;GO:0008157;GO:0016020;GO:0016021;GO:0016021;GO:0019888;GO:0035304;GO:0043666;GO:0005515;GO:0005783;GO:0005783;GO:0005886;GO:0005886;GO:0005886;GO:0008157;GO:0016020;GO:0016021;GO:0016021;GO:0019888;GO:0035304;GO:0043666;GO:0005515;GO:0016020;GO:0016021;GO:0016021;	-	-	ankyrin-like1 [Source:TAIR;Acc:AT5G02620]	Q6AWW5	GO:0035304//regulation of protein dephosphorylation;GO:0043666//regulation of phosphoprotein phosphatase activity;GO:0035304//regulation of protein dephosphorylation;GO:0043666//regulation of phosphoprotein phosphatase activity;GO:0035304//regulation of protein dephosphorylation;GO:0043666//regulation of phosphoprotein phosphatase activity;	GO:0016020//membrane;GO:0016021//integral component of membrane;GO:0016021//integral component of membrane;GO:0005783//endoplasmic reticulum;GO:0005783//endoplasmic reticulum;GO:0005886//plasma membrane;GO:0005886//plasma membrane;GO:0005886//plasma membrane;GO:0016020//membrane;GO:0016021//integral component of membrane;GO:0016021//integral component of membrane;GO:0005783//endoplasmic reticulum;GO:0005783//endoplasmic reticulum;GO:0005886//plasma membrane;GO:0005886//plasma membrane;GO:0005886//plasma membrane;GO:0016020//membrane;GO:0016021//integral component of membrane;GO:0016021//integral component of membrane;GO:0005783//endoplasmic reticulum;GO:0005783//endoplasmic reticulum;GO:0005886//plasma membrane;GO:0005886//plasma membrane;GO:0005886//plasma membrane;GO:0016020//membrane;GO:0016021//integral component of membrane;GO:0016021//integral component of membrane;GO:0016020//membrane;GO:0016021//integral component of membrane;GO:0016021//integral component of membrane;	GO:0005515//protein binding;GO:0005515//protein binding;GO:0008157//protein phosphatase 1 binding;GO:0019888//protein phosphatase regulator activity;GO:0005515//protein binding;GO:0008157//protein phosphatase 1 binding;GO:0019888//protein phosphatase regulator activity;GO:0005515//protein binding;GO:0008157//protein phosphatase 1 binding;GO:0019888//protein phosphatase regulator activity;GO:0005515//protein binding;	-
AT5G50790	33.1713	57.4692	8.87338	0.154403	-2.69523	3.37762e-08	7.67416e-07	5	20656193	20658001	-	1312	SWEET10	GO:0005515;GO:0005886;GO:0005886;GO:0005887;GO:0005887;GO:0008515;GO:0008515;GO:0008643;GO:0008643;GO:0008643;GO:0015770;GO:0015770;GO:0016020;GO:0016021;GO:0016021;GO:0016021;GO:0016021;GO:0034219;GO:0051119;GO:0051119;GO:0051119;	K15382	-	Bidirectional sugar transporter SWEET10 [Source:UniProtKB/Swiss-Prot;Acc:Q9LUE3]	Q9LUE3 A0A178UTH6	GO:0008643//carbohydrate transport;GO:0008643//carbohydrate transport;GO:0008643//carbohydrate transport;GO:0015770//sucrose transport;GO:0015770//sucrose transport;GO:0034219//carbohydrate transmembrane transport;	GO:0005886//plasma membrane;GO:0005886//plasma membrane;GO:0005887//integral component of plasma membrane;GO:0005887//integral component of plasma membrane;GO:0016020//membrane;GO:0016021//integral component of membrane;GO:0016021//integral component of membrane;GO:0016021//integral component of membrane;GO:0016021//integral component of membrane;	GO:0005515//protein binding;GO:0008515//sucrose transmembrane transporter activity;GO:0008515//sucrose transmembrane transporter activity;GO:0051119//sugar transmembrane transporter activity;GO:0051119//sugar transmembrane transporter activity;GO:0051119//sugar transmembrane transporter activity;	-
AT3G04000	110.437	56.0635	164.81	2.9397	1.55567	3.38209e-08	7.67679e-07	3	1035238	1036672	+	1318	ChlADR2	GO:0008106;GO:0009507;GO:0055114;GO:0055114;	K00059	EC:1.1.1.100	NADPH-dependent aldehyde reductase 2, chloroplastic [Source:UniProtKB/Swiss-Prot;Acc:Q9SQR2]	Q9SQR2	GO:0055114//obsolete oxidation-reduction process;GO:0055114//obsolete oxidation-reduction process;	GO:0009507//chloroplast;	GO:0008106//alcohol dehydrogenase (NADP+) activity;	ko00780(Biotin metabolism);ko00333(Prodigiosin biosynthesis);ko00061(Fatty acid biosynthesis)
AT2G15960	1892.14	2650.07	1134.21	0.427995	-1.22433	3.40542e-08	7.72218e-07	2	6947096	6947866	+	771	-	GO:0005575;GO:0008150;	-	-	Expressed protein [Source:UniProtKB/TrEMBL;Acc:Q9XIM6]	Q9XIM6 A0A178VQL6	GO:0008150//biological_process;	GO:0005575//cellular_component;	-	-
AT5G59550	451.576	278.069	625.083	2.24795	1.16861	3.4166e-08	7.73994e-07	5	23998164	24000166	-	2003	-	GO:0004842;GO:0004842;GO:0005737;GO:0005737;GO:0005737;GO:0005829;GO:0005829;GO:0009414;GO:0009414;GO:0009737;GO:0009737;GO:0009738;GO:0009738;GO:0010200;GO:0010200;GO:0016567;GO:0016567;GO:0016567;GO:0016740;GO:0046872;GO:0046872;GO:0051865;GO:0051865;GO:0061630;GO:0061630;GO:0061630;GO:0016567;GO:0046872;GO:0061630;GO:0061630;	-	-	zinc finger (C3HC4-type RING finger) family protein [Source:TAIR;Acc:AT5G59550]	Q940T5 A0A5S9YGN4	GO:0009414//response to water deprivation;GO:0009414//response to water deprivation;GO:0009737//response to abscisic acid;GO:0009737//response to abscisic acid;GO:0009738//abscisic acid-activated signaling pathway;GO:0009738//abscisic acid-activated signaling pathway;GO:0010200//response to chitin;GO:0010200//response to chitin;GO:0016567//protein ubiquitination;GO:0016567//protein ubiquitination;GO:0016567//protein ubiquitination;GO:0051865//protein autoubiquitination;GO:0051865//protein autoubiquitination;GO:0016567//protein ubiquitination;	GO:0005737//cytoplasm;GO:0005737//cytoplasm;GO:0005737//cytoplasm;GO:0005829//cytosol;GO:0005829//cytosol;	GO:0004842//ubiquitin-protein transferase activity;GO:0004842//ubiquitin-protein transferase activity;GO:0016740//transferase activity;GO:0046872//metal ion binding;GO:0046872//metal ion binding;GO:0061630//ubiquitin protein ligase activity;GO:0061630//ubiquitin protein ligase activity;GO:0061630//ubiquitin protein ligase activity;GO:0046872//metal ion binding;GO:0061630//ubiquitin protein ligase activity;GO:0061630//ubiquitin protein ligase activity;	-
AT2G25450	9663.49	5711.28	13615.7	2.384	1.25338	3.42176e-08	7.74407e-07	2	10829854	10831655	-	1604	GSL-OH	GO:0005773;GO:0005829;GO:0009506;GO:0009506;GO:0009815;GO:0009815;GO:0010439;GO:0010439;GO:0016491;GO:0016491;GO:0016491;GO:0019761;GO:0019761;GO:0046872;GO:0046872;GO:0051213;GO:0051213;GO:0055114;GO:0055114;GO:0055114;GO:0062131;GO:0062131;	-	-	Probable 2-oxoacid dependent dioxygenase [Source:UniProtKB/Swiss-Prot;Acc:Q9SKK4]	Q9SKK4 A0A654EX74	GO:0010439//regulation of glucosinolate biosynthetic process;GO:0010439//regulation of glucosinolate biosynthetic process;GO:0019761//glucosinolate biosynthetic process;GO:0019761//glucosinolate biosynthetic process;GO:0055114//obsolete oxidation-reduction process;GO:0055114//obsolete oxidation-reduction process;GO:0055114//obsolete oxidation-reduction process;	GO:0005773//vacuole;GO:0005829//cytosol;GO:0009506//plasmodesma;GO:0009506//plasmodesma;	GO:0009815//1-aminocyclopropane-1-carboxylate oxidase activity;GO:0009815//1-aminocyclopropane-1-carboxylate oxidase activity;GO:0016491//oxidoreductase activity;GO:0016491//oxidoreductase activity;GO:0016491//oxidoreductase activity;GO:0046872//metal ion binding;GO:0046872//metal ion binding;GO:0051213//dioxygenase activity;GO:0051213//dioxygenase activity;GO:0062131//3-butenylglucosinolate 2-hydroxylase activity;GO:0062131//3-butenylglucosinolate 2-hydroxylase activity;	-
AT4G00680	101.838	185.699	17.9767	0.0968054	-3.36877	3.4746e-08	7.85599e-07	4	279596	281072	-	1400	ADF8	GO:0003779;GO:0003779;GO:0003779;GO:0005737;GO:0005856;GO:0015629;GO:0015629;GO:0030042;GO:0030042;GO:0003779;GO:0003779;GO:0003779;GO:0005737;GO:0005737;GO:0005737;GO:0005856;GO:0015629;GO:0015629;GO:0015629;GO:0030042;GO:0030042;GO:0030042;GO:0030042;GO:0051015;	K05765	-	actin depolymerizing factor 8 [Source:TAIR;Acc:AT4G00680]	Q570Y6 A0A178V0Z9	GO:0030042//actin filament depolymerization;GO:0030042//actin filament depolymerization;GO:0030042//actin filament depolymerization;GO:0030042//actin filament depolymerization;GO:0030042//actin filament depolymerization;GO:0030042//actin filament depolymerization;	GO:0005737//cytoplasm;GO:0005856//cytoskeleton;GO:0015629//actin cytoskeleton;GO:0015629//actin cytoskeleton;GO:0005737//cytoplasm;GO:0005737//cytoplasm;GO:0005737//cytoplasm;GO:0005856//cytoskeleton;GO:0015629//actin cytoskeleton;GO:0015629//actin cytoskeleton;GO:0015629//actin cytoskeleton;	GO:0003779//actin binding;GO:0003779//actin binding;GO:0003779//actin binding;GO:0003779//actin binding;GO:0003779//actin binding;GO:0003779//actin binding;GO:0051015//actin filament binding;	ko05170(Human immunodeficiency virus 1 infection);ko05133(Pertussis);ko04810(Regulation of actin cytoskeleton);ko04666(Fc gamma R-mediated phagocytosis);ko04360(Axon guidance)
AT4G36670	2136.88	1445.78	2827.98	1.95602	0.967924	3.52262e-08	7.95679e-07	4	17287496	17289728	-	1911	PLT6	GO:0005351;GO:0005355;GO:0005887;GO:0008643;GO:0008645;GO:0015293;GO:0016020;GO:0016020;GO:0016020;GO:0016021;GO:0016021;GO:0016021;GO:0022857;GO:0022857;GO:0055085;GO:0055085;	-	-	At4g36670 [Source:UniProtKB/TrEMBL;Acc:A4VCM1]	Q8GXR2 A4VCM1	GO:0008643//carbohydrate transport;GO:0008645//hexose transmembrane transport;GO:0055085//transmembrane transport;GO:0055085//transmembrane transport;	GO:0005887//integral component of plasma membrane;GO:0016020//membrane;GO:0016020//membrane;GO:0016020//membrane;GO:0016021//integral component of membrane;GO:0016021//integral component of membrane;GO:0016021//integral component of membrane;	GO:0005351//carbohydrate:proton symporter activity;GO:0005355//glucose transmembrane transporter activity;GO:0015293//symporter activity;GO:0022857//transmembrane transporter activity;GO:0022857//transmembrane transporter activity;	-
AT4G35030	135.4	198.697	72.1028	0.362878	-1.46244	3.55246e-08	8.01638e-07	4	16675377	16678206	+	2606	-	GO:0004672;GO:0004672;GO:0004675;GO:0005524;GO:0005524;GO:0005886;GO:0005886;GO:0006468;GO:0006468;GO:0006468;GO:0016301;GO:0016310;GO:0004672;GO:0004672;GO:0005524;GO:0005524;GO:0006468;GO:0006468;GO:0016301;GO:0016310;GO:0004672;GO:0004672;GO:0004675;GO:0005524;GO:0005524;GO:0005886;GO:0005886;GO:0006468;GO:0006468;GO:0006468;GO:0016301;GO:0016310;GO:0004672;GO:0004672;GO:0004675;GO:0005524;GO:0005524;GO:0005886;GO:0005886;GO:0006468;GO:0006468;GO:0006468;GO:0016301;GO:0016310;GO:0004672;GO:0004672;GO:0004675;GO:0005524;GO:0005524;GO:0005886;GO:0005886;GO:0006468;GO:0006468;GO:0006468;GO:0016301;GO:0016310;GO:0004672;GO:0004672;GO:0005524;GO:0005524;GO:0006468;GO:0006468;GO:0016301;GO:0016310;GO:0004672;GO:0004672;GO:0005524;GO:0005524;GO:0006468;GO:0006468;GO:0016301;GO:0016310;GO:0004672;GO:0004672;GO:0005524;GO:0005524;GO:0006468;GO:0006468;GO:0016301;GO:0016310;GO:0004672;GO:0004672;GO:0005524;GO:0005524;GO:0006468;GO:0006468;GO:0016301;GO:0016310;	-	-	Protein kinase superfamily protein [Source:UniProtKB/TrEMBL;Acc:F4JM74]	F4JM75	GO:0006468//protein phosphorylation;GO:0006468//protein phosphorylation;GO:0006468//protein phosphorylation;GO:0016310//phosphorylation;GO:0006468//protein phosphorylation;GO:0006468//protein phosphorylation;GO:0016310//phosphorylation;GO:0006468//protein phosphorylation;GO:0006468//protein phosphorylation;GO:0006468//protein phosphorylation;GO:0016310//phosphorylation;GO:0006468//protein phosphorylation;GO:0006468//protein phosphorylation;GO:0006468//protein phosphorylation;GO:0016310//phosphorylation;GO:0006468//protein phosphorylation;GO:0006468//protein phosphorylation;GO:0006468//protein phosphorylation;GO:0016310//phosphorylation;GO:0006468//protein phosphorylation;GO:0006468//protein phosphorylation;GO:0016310//phosphorylation;GO:0006468//protein phosphorylation;GO:0006468//protein phosphorylation;GO:0016310//phosphorylation;GO:0006468//protein phosphorylation;GO:0006468//protein phosphorylation;GO:0016310//phosphorylation;GO:0006468//protein phosphorylation;GO:0006468//protein phosphorylation;GO:0016310//phosphorylation;	GO:0005886//plasma membrane;GO:0005886//plasma membrane;GO:0005886//plasma membrane;GO:0005886//plasma membrane;GO:0005886//plasma membrane;GO:0005886//plasma membrane;GO:0005886//plasma membrane;GO:0005886//plasma membrane;	GO:0004672//protein kinase activity;GO:0004672//protein kinase activity;GO:0004675//transmembrane receptor protein serine/threonine kinase activity;GO:0005524//ATP binding;GO:0005524//ATP binding;GO:0016301//kinase activity;GO:0004672//protein kinase activity;GO:0004672//protein kinase activity;GO:0005524//ATP binding;GO:0005524//ATP binding;GO:0016301//kinase activity;GO:0004672//protein kinase activity;GO:0004672//protein kinase activity;GO:0004675//transmembrane receptor protein serine/threonine kinase activity;GO:0005524//ATP binding;GO:0005524//ATP binding;GO:0016301//kinase activity;GO:0004672//protein kinase activity;GO:0004672//protein kinase activity;GO:0004675//transmembrane receptor protein serine/threonine kinase activity;GO:0005524//ATP binding;GO:0005524//ATP binding;GO:0016301//kinase activity;GO:0004672//protein kinase activity;GO:0004672//protein kinase activity;GO:0004675//transmembrane receptor protein serine/threonine kinase activity;GO:0005524//ATP binding;GO:0005524//ATP binding;GO:0016301//kinase activity;GO:0004672//protein kinase activity;GO:0004672//protein kinase activity;GO:0005524//ATP binding;GO:0005524//ATP binding;GO:0016301//kinase activity;GO:0004672//protein kinase activity;GO:0004672//protein kinase activity;GO:0005524//ATP binding;GO:0005524//ATP binding;GO:0016301//kinase activity;GO:0004672//protein kinase activity;GO:0004672//protein kinase activity;GO:0005524//ATP binding;GO:0005524//ATP binding;GO:0016301//kinase activity;GO:0004672//protein kinase activity;GO:0004672//protein kinase activity;GO:0005524//ATP binding;GO:0005524//ATP binding;GO:0016301//kinase activity;	-
AT4G01630	143.788	32.8006	254.775	7.7674	2.95743	3.57577e-08	8.06112e-07	4	700566	701769	+	1097	EXPA17	GO:0005576;GO:0005576;GO:0005576;GO:0005618;GO:0005618;GO:0009664;GO:0009664;GO:0009828;GO:0009828;GO:0010311;GO:0010311;GO:0016020;GO:0016020;GO:0071555;	-	-	Expansin [Source:UniProtKB/TrEMBL;Acc:A0A178UWZ2]	Q9ZSI1 A0A178UWZ2	GO:0009664//plant-type cell wall organization;GO:0009664//plant-type cell wall organization;GO:0009828//plant-type cell wall loosening;GO:0009828//plant-type cell wall loosening;GO:0010311//lateral root formation;GO:0010311//lateral root formation;GO:0071555//cell wall organization;	GO:0005576//extracellular region;GO:0005576//extracellular region;GO:0005576//extracellular region;GO:0005618//cell wall;GO:0005618//cell wall;GO:0016020//membrane;GO:0016020//membrane;	-	-
AT2G26020	19.2798	2.85079	35.7088	12.5259	3.64684	3.58098e-08	8.06505e-07	2	11089123	11089805	+	609	PDF1.2B	GO:0003674;GO:0005576;GO:0005576;GO:0006952;GO:0006952;GO:0006952;GO:0006952;GO:0031640;GO:0031640;GO:0050832;GO:0050832;	K20727	-	PDF1.2b [Source:UniProtKB/TrEMBL;Acc:A0A178VQC3]	O80994 A0A178VQC3	GO:0006952//defense response;GO:0006952//defense response;GO:0006952//defense response;GO:0006952//defense response;GO:0031640//killing of cells of other organism;GO:0031640//killing of cells of other organism;GO:0050832//defense response to fungus;GO:0050832//defense response to fungus;	GO:0005576//extracellular region;GO:0005576//extracellular region;	GO:0003674//molecular_function;	ko04016(MAPK signaling pathway - plant)
AT3G26230	268.49	127.294	409.687	3.21844	1.68636	3.59702e-08	8.09329e-07	3	9597941	9599988	-	1852	CYP71B24	GO:0004497;GO:0005506;GO:0005506;GO:0016020;GO:0016020;GO:0016021;GO:0016021;GO:0016491;GO:0016705;GO:0016705;GO:0016709;GO:0020037;GO:0020037;GO:0046872;GO:0055114;GO:0055114;GO:0055114;	-	-	Cytochrome P450 71B24 [Source:UniProtKB/Swiss- Prot;Acc:Q9LTL8]	Q9LTL8	GO:0055114//obsolete oxidation-reduction process;GO:0055114//obsolete oxidation-reduction process;GO:0055114//obsolete oxidation-reduction process;	GO:0016020//membrane;GO:0016020//membrane;GO:0016021//integral component of membrane;GO:0016021//integral component of membrane;	GO:0004497//monooxygenase activity;GO:0005506//iron ion binding;GO:0005506//iron ion binding;GO:0016491//oxidoreductase activity;GO:0016705//oxidoreductase activity, acting on paired donors, with incorporation or reduction of molecular oxygen;GO:0016705//oxidoreductase activity, acting on paired donors, with incorporation or reduction of molecular oxygen;GO:0016709//oxidoreductase activity, acting on paired donors, with incorporation or reduction of molecular oxygen, NAD(P)H as one donor, and incorporation of one atom of oxygen;GO:0020037//heme binding;GO:0020037//heme binding;GO:0046872//metal ion binding;	-
AT3G02140	169.502	243.605	95.3989	0.391613	-1.3525	3.64983e-08	8.20416e-07	3	385237	387051	-	1815	AFP4	GO:0005515;GO:0005634;GO:0005634;GO:0005634;GO:0005634;GO:0007165;GO:0007165;GO:0009651;GO:0009651;GO:0009737;GO:0009737;GO:0009737;GO:0009788;GO:0009788;GO:0010581;GO:0010581;GO:0045892;GO:0045892;	-	-	TMAC2 [Source:UniProtKB/TrEMBL;Acc:A0A178VMX2]	Q9S7Z2 A0A178VMX2	GO:0007165//signal transduction;GO:0007165//signal transduction;GO:0009651//response to salt stress;GO:0009651//response to salt stress;GO:0009737//response to abscisic acid;GO:0009737//response to abscisic acid;GO:0009737//response to abscisic acid;GO:0009788//negative regulation of abscisic acid-activated signaling pathway;GO:0009788//negative regulation of abscisic acid-activated signaling pathway;GO:0010581//regulation of starch biosynthetic process;GO:0010581//regulation of starch biosynthetic process;GO:0045892//negative regulation of transcription, DNA-templated;GO:0045892//negative regulation of transcription, DNA-templated;	GO:0005634//nucleus;GO:0005634//nucleus;GO:0005634//nucleus;GO:0005634//nucleus;	GO:0005515//protein binding;	-
AT5G39040	860.293	567.647	1152.94	2.03109	1.02225	3.68356e-08	8.27194e-07	5	15625460	15629835	+	2523	ABCB27	GO:0000166;GO:0000325;GO:0000325;GO:0005215;GO:0005524;GO:0005524;GO:0005524;GO:0005773;GO:0005773;GO:0005773;GO:0005774;GO:0005774;GO:0005774;GO:0009536;GO:0010044;GO:0010044;GO:0016020;GO:0016021;GO:0016021;GO:0016021;GO:0016887;GO:0016887;GO:0042626;GO:0042626;GO:0042626;GO:0055085;GO:0055085;GO:0055085;GO:0005524;GO:0005524;GO:0016020;GO:0016021;GO:0016021;GO:0016021;GO:0016887;GO:0042626;GO:0042626;GO:0055085;GO:0055085;	-	-	ABC transporter B family member 27 [Source:UniProtKB/Swiss-Prot;Acc:Q0WML0]	Q0WML0 A0A654G6G7	GO:0010044//response to aluminum ion;GO:0010044//response to aluminum ion;GO:0055085//transmembrane transport;GO:0055085//transmembrane transport;GO:0055085//transmembrane transport;GO:0055085//transmembrane transport;GO:0055085//transmembrane transport;	GO:0000325//plant-type vacuole;GO:0000325//plant-type vacuole;GO:0005773//vacuole;GO:0005773//vacuole;GO:0005773//vacuole;GO:0005774//vacuolar membrane;GO:0005774//vacuolar membrane;GO:0005774//vacuolar membrane;GO:0009536//plastid;GO:0016020//membrane;GO:0016021//integral component of membrane;GO:0016021//integral component of membrane;GO:0016021//integral component of membrane;GO:0016020//membrane;GO:0016021//integral component of membrane;GO:0016021//integral component of membrane;GO:0016021//integral component of membrane;	GO:0000166//nucleotide binding;GO:0005215//transporter activity;GO:0005524//ATP binding;GO:0005524//ATP binding;GO:0005524//ATP binding;GO:0016887//ATP hydrolysis activity;GO:0016887//ATP hydrolysis activity;GO:0042626//ATPase-coupled transmembrane transporter activity;GO:0042626//ATPase-coupled transmembrane transporter activity;GO:0042626//ATPase-coupled transmembrane transporter activity;GO:0005524//ATP binding;GO:0005524//ATP binding;GO:0016887//ATP hydrolysis activity;GO:0042626//ATPase-coupled transmembrane transporter activity;GO:0042626//ATPase-coupled transmembrane transporter activity;	-
AT3G59710	55.0654	21.8354	88.2954	4.04367	2.01567	3.69866e-08	8.29782e-07	3	22054667	22057156	-	1627	-	GO:0016020;GO:0055114;GO:0055114;GO:0055114;GO:0055114;GO:0055114;	K00079	EC:1.1.1.184 1.1.1.189 1.1.1.197	NAD(P)-binding Rossmann-fold superfamily protein [Source:UniProtKB/TrEMBL;Acc:A0A1I9LQ55]	A0A1I9LQ55	GO:0055114//obsolete oxidation-reduction process;GO:0055114//obsolete oxidation-reduction process;GO:0055114//obsolete oxidation-reduction process;GO:0055114//obsolete oxidation-reduction process;GO:0055114//obsolete oxidation-reduction process;	GO:0016020//membrane;	-	ko05208(Chemical carcinogenesis - reactive oxygen species);ko05204(Chemical carcinogenesis - DNA adducts);ko00980(Metabolism of xenobiotics by cytochrome P450);ko00790(Folate biosynthesis);ko00590(Arachidonic acid metabolism)
AT2G29740	161.211	232.7	89.7207	0.385563	-1.37496	3.73721e-08	8.3762e-07	2	12706627	12708367	+	1741	UGT71C2	GO:0008194;GO:0008194;GO:0016740;GO:0016757;GO:0016758;GO:0043231;GO:0080043;GO:0080043;GO:0080044;GO:0080044;GO:0080045;GO:0080045;	-	-	Glycosyltransferase (Fragment) [Source:UniProtKB/TrEMBL;Acc:W8Q3E5]	O82382 W8Q3E5	-	GO:0043231//intracellular membrane-bounded organelle;	GO:0008194//UDP-glycosyltransferase activity;GO:0008194//UDP-glycosyltransferase activity;GO:0016740//transferase activity;GO:0016757//glycosyltransferase activity;GO:0016758//hexosyltransferase activity;GO:0080043//quercetin 3-O-glucosyltransferase activity;GO:0080043//quercetin 3-O-glucosyltransferase activity;GO:0080044//quercetin 7-O-glucosyltransferase activity;GO:0080044//quercetin 7-O-glucosyltransferase activity;GO:0080045//quercetin 3'-O-glucosyltransferase activity;GO:0080045//quercetin 3'-O-glucosyltransferase activity;	-
AT2G29090	52.1122	84.2132	20.0111	0.237624	-2.07325	3.75599e-08	8.41016e-07	2	12494826	12499723	-	2330	CYP707A2	GO:0004497;GO:0004497;GO:0004497;GO:0005506;GO:0005506;GO:0009639;GO:0009639;GO:0009687;GO:0009687;GO:0010114;GO:0010114;GO:0010295;GO:0010295;GO:0016020;GO:0016021;GO:0016021;GO:0016125;GO:0016125;GO:0016491;GO:0016491;GO:0016705;GO:0016705;GO:0020037;GO:0020037;GO:0046345;GO:0046345;GO:0046872;GO:0048838;GO:0048838;GO:0055114;GO:0055114;GO:0055114;GO:0055114;GO:0004497;GO:0004497;GO:0005506;GO:0005506;GO:0016491;GO:0016705;GO:0016705;GO:0020037;GO:0020037;GO:0046872;GO:0055114;GO:0055114;GO:0055114;GO:0004497;GO:0004497;GO:0004497;GO:0005506;GO:0005506;GO:0009639;GO:0009639;GO:0009687;GO:0009687;GO:0010114;GO:0010114;GO:0010295;GO:0010295;GO:0016020;GO:0016021;GO:0016021;GO:0016125;GO:0016125;GO:0016491;GO:0016491;GO:0016705;GO:0016705;GO:0020037;GO:0020037;GO:0046345;GO:0046345;GO:0046872;GO:0048838;GO:0048838;GO:0055114;GO:0055114;GO:0055114;GO:0055114;GO:0005506;GO:0005506;GO:0016020;GO:0016021;GO:0016021;GO:0016705;GO:0016705;GO:0020037;GO:0020037;GO:0055114;GO:0055114;	K09843	EC:1.14.14.137	Abscisic acid 8'-hydroxylase 2 [Source:UniProtKB/Swiss-Prot;Acc:O81077]	O81077	GO:0009639//response to red or far red light;GO:0009639//response to red or far red light;GO:0009687//abscisic acid metabolic process;GO:0009687//abscisic acid metabolic process;GO:0010114//response to red light;GO:0010114//response to red light;GO:0016125//sterol metabolic process;GO:0016125//sterol metabolic process;GO:0046345//abscisic acid catabolic process;GO:0046345//abscisic acid catabolic process;GO:0048838//release of seed from dormancy;GO:0048838//release of seed from dormancy;GO:0055114//obsolete oxidation-reduction process;GO:0055114//obsolete oxidation-reduction process;GO:0055114//obsolete oxidation-reduction process;GO:0055114//obsolete oxidation-reduction process;GO:0055114//obsolete oxidation-reduction process;GO:0055114//obsolete oxidation-reduction process;GO:0055114//obsolete oxidation-reduction process;GO:0009639//response to red or far red light;GO:0009639//response to red or far red light;GO:0009687//abscisic acid metabolic process;GO:0009687//abscisic acid metabolic process;GO:0010114//response to red light;GO:0010114//response to red light;GO:0016125//sterol metabolic process;GO:0016125//sterol metabolic process;GO:0046345//abscisic acid catabolic process;GO:0046345//abscisic acid catabolic process;GO:0048838//release of seed from dormancy;GO:0048838//release of seed from dormancy;GO:0055114//obsolete oxidation-reduction process;GO:0055114//obsolete oxidation-reduction process;GO:0055114//obsolete oxidation-reduction process;GO:0055114//obsolete oxidation-reduction process;GO:0055114//obsolete oxidation-reduction process;GO:0055114//obsolete oxidation-reduction process;	GO:0016020//membrane;GO:0016021//integral component of membrane;GO:0016021//integral component of membrane;GO:0016020//membrane;GO:0016021//integral component of membrane;GO:0016021//integral component of membrane;GO:0016020//membrane;GO:0016021//integral component of membrane;GO:0016021//integral component of membrane;	GO:0004497//monooxygenase activity;GO:0004497//monooxygenase activity;GO:0004497//monooxygenase activity;GO:0005506//iron ion binding;GO:0005506//iron ion binding;GO:0010295//(+)-abscisic acid 8'-hydroxylase activity;GO:0010295//(+)-abscisic acid 8'-hydroxylase activity;GO:0016491//oxidoreductase activity;GO:0016491//oxidoreductase activity;GO:0016705//oxidoreductase activity, acting on paired donors, with incorporation or reduction of molecular oxygen;GO:0016705//oxidoreductase activity, acting on paired donors, with incorporation or reduction of molecular oxygen;GO:0020037//heme binding;GO:0020037//heme binding;GO:0046872//metal ion binding;GO:0004497//monooxygenase activity;GO:0004497//monooxygenase activity;GO:0005506//iron ion binding;GO:0005506//iron ion binding;GO:0016491//oxidoreductase activity;GO:0016705//oxidoreductase activity, acting on paired donors, with incorporation or reduction of molecular oxygen;GO:0016705//oxidoreductase activity, acting on paired donors, with incorporation or reduction of molecular oxygen;GO:0020037//heme binding;GO:0020037//heme binding;GO:0046872//metal ion binding;GO:0004497//monooxygenase activity;GO:0004497//monooxygenase activity;GO:0004497//monooxygenase activity;GO:0005506//iron ion binding;GO:0005506//iron ion binding;GO:0010295//(+)-abscisic acid 8'-hydroxylase activity;GO:0010295//(+)-abscisic acid 8'-hydroxylase activity;GO:0016491//oxidoreductase activity;GO:0016491//oxidoreductase activity;GO:0016705//oxidoreductase activity, acting on paired donors, with incorporation or reduction of molecular oxygen;GO:0016705//oxidoreductase activity, acting on paired donors, with incorporation or reduction of molecular oxygen;GO:0020037//heme binding;GO:0020037//heme binding;GO:0046872//metal ion binding;GO:0005506//iron ion binding;GO:0005506//iron ion binding;GO:0016705//oxidoreductase activity, acting on paired donors, with incorporation or reduction of molecular oxygen;GO:0016705//oxidoreductase activity, acting on paired donors, with incorporation or reduction of molecular oxygen;GO:0020037//heme binding;GO:0020037//heme binding;	ko00906(Carotenoid biosynthesis)
AT5G14930	446.43	270.847	622.013	2.29655	1.19947	3.76546e-08	8.42008e-07	5	4828499	4830982	+	2202	SAG101	GO:0002230;GO:0002230;GO:0005515;GO:0005634;GO:0005634;GO:0005634;GO:0005737;GO:0005737;GO:0006629;GO:0006629;GO:0006629;GO:0006952;GO:0007568;GO:0007568;GO:0016020;GO:0016021;GO:0016021;GO:0016042;GO:0016042;GO:0016787;GO:0050829;GO:0050829;GO:0052689;GO:0052689;GO:0052689;GO:0060866;GO:0060866;GO:0080030;GO:1900057;GO:1900057;GO:1900426;GO:1900426;GO:1902290;GO:1902290;GO:0006629;GO:0006629;GO:0016787;	-	-	Senescence-associated carboxylesterase 101 [Source:UniProtKB/Swiss-Prot;Acc:Q4F883]	-	GO:0002230//positive regulation of defense response to virus by host;GO:0002230//positive regulation of defense response to virus by host;GO:0006629//lipid metabolic process;GO:0006629//lipid metabolic process;GO:0006629//lipid metabolic process;GO:0006952//defense response;GO:0007568//aging;GO:0007568//aging;GO:0016042//lipid catabolic process;GO:0016042//lipid catabolic process;GO:0050829//defense response to Gram-negative bacterium;GO:0050829//defense response to Gram-negative bacterium;GO:0060866//leaf abscission;GO:0060866//leaf abscission;GO:1900057//positive regulation of leaf senescence;GO:1900057//positive regulation of leaf senescence;GO:1900426//positive regulation of defense response to bacterium;GO:1900426//positive regulation of defense response to bacterium;GO:1902290//positive regulation of defense response to oomycetes;GO:1902290//positive regulation of defense response to oomycetes;GO:0006629//lipid metabolic process;GO:0006629//lipid metabolic process;	GO:0005634//nucleus;GO:0005634//nucleus;GO:0005634//nucleus;GO:0005737//cytoplasm;GO:0005737//cytoplasm;GO:0016020//membrane;GO:0016021//integral component of membrane;GO:0016021//integral component of membrane;	GO:0005515//protein binding;GO:0016787//hydrolase activity;GO:0052689//carboxylic ester hydrolase activity;GO:0052689//carboxylic ester hydrolase activity;GO:0052689//carboxylic ester hydrolase activity;GO:0080030//methyl indole-3-acetate esterase activity;GO:0016787//hydrolase activity;	-
AT4G21250	15.7986	30.2016	1.39564	0.0462109	-4.43562	3.76839e-08	8.42008e-07	4	11324987	11326958	+	1714	-	GO:0016020;GO:0016021;GO:0016021;GO:0016021;GO:0016567;GO:0031464;	-	-	Sulfite exporter TauE/SafE family protein 5 [Source:UniProtKB/Swiss-Prot;Acc:F4JIP9]	F4JIP9 A0A178UWZ7	GO:0016567//protein ubiquitination;	GO:0016020//membrane;GO:0016021//integral component of membrane;GO:0016021//integral component of membrane;GO:0016021//integral component of membrane;GO:0031464//Cul4A-RING E3 ubiquitin ligase complex;	-	-
AT3G21690	1090.94	731.228	1450.66	1.98387	0.988316	3.77132e-08	8.42008e-07	3	7638584	7642389	+	2215	DTX40	GO:0005773;GO:0005773;GO:0005774;GO:0005774;GO:0005774;GO:0006855;GO:0015238;GO:0015297;GO:0015297;GO:0016020;GO:0016020;GO:0016020;GO:0016020;GO:0016021;GO:0016021;GO:0022857;GO:0042908;GO:0042910;GO:0042910;GO:0055085;GO:0055085;	K03327	-	Protein DETOXIFICATION 40 [Source:UniProtKB/Swiss- Prot;Acc:Q9LVD9]	Q9LVD9	GO:0006855//xenobiotic transmembrane transport;GO:0042908//xenobiotic transport;GO:0055085//transmembrane transport;GO:0055085//transmembrane transport;	GO:0005773//vacuole;GO:0005773//vacuole;GO:0005774//vacuolar membrane;GO:0005774//vacuolar membrane;GO:0005774//vacuolar membrane;GO:0016020//membrane;GO:0016020//membrane;GO:0016020//membrane;GO:0016020//membrane;GO:0016021//integral component of membrane;GO:0016021//integral component of membrane;	GO:0015297//antiporter activity;GO:0015297//antiporter activity;GO:0022857//transmembrane transporter activity;GO:0042910//xenobiotic transmembrane transporter activity;GO:0042910//xenobiotic transmembrane transporter activity;	-
AT5G44574	47.7003	78.4434	16.9573	0.216172	-2.20975	3.77721e-08	8.42511e-07	5	17970210	17971456	+	1022	-	GO:0003674;GO:0008150;GO:0016021;GO:0016021;	-	-	unknown protein; FUNCTIONS IN: molecular_function unknown; INVOLVED IN: biological_process unknown; LOCATED IN: endomembrane system; Ha. [Source:TAIR;Acc:AT5G44574]	A8MS31	GO:0008150//biological_process;	GO:0016021//integral component of membrane;GO:0016021//integral component of membrane;	GO:0003674//molecular_function;	-
AT4G17870	952.207	1270.63	633.787	0.498799	-1.00347	3.78218e-08	8.42762e-07	4	9928587	9929875	+	1289	PYR1	GO:0004864;GO:0004864;GO:0004864;GO:0005515;GO:0005515;GO:0005515;GO:0005634;GO:0005634;GO:0005634;GO:0005737;GO:0005737;GO:0005737;GO:0005829;GO:0005886;GO:0005886;GO:0009738;GO:0009738;GO:0009738;GO:0009738;GO:0010427;GO:0010427;GO:0010427;GO:0016020;GO:0032515;GO:0038023;GO:0038023;GO:0038023;GO:0042802;GO:0042802;GO:0042803;GO:0042803;GO:0080163;GO:0080163;GO:0080163;GO:1902584;	K14496	-	Abscisic acid receptor PYR1 [Source:UniProtKB/Swiss-Prot;Acc:O49686]	O49686 A0A5S9XTK0	GO:0009738//abscisic acid-activated signaling pathway;GO:0009738//abscisic acid-activated signaling pathway;GO:0009738//abscisic acid-activated signaling pathway;GO:0009738//abscisic acid-activated signaling pathway;GO:0032515//negative regulation of phosphoprotein phosphatase activity;GO:0080163//regulation of protein serine/threonine phosphatase activity;GO:0080163//regulation of protein serine/threonine phosphatase activity;GO:0080163//regulation of protein serine/threonine phosphatase activity;GO:1902584//positive regulation of response to water deprivation;	GO:0005634//nucleus;GO:0005634//nucleus;GO:0005634//nucleus;GO:0005737//cytoplasm;GO:0005737//cytoplasm;GO:0005737//cytoplasm;GO:0005829//cytosol;GO:0005886//plasma membrane;GO:0005886//plasma membrane;GO:0016020//membrane;	GO:0004864//protein phosphatase inhibitor activity;GO:0004864//protein phosphatase inhibitor activity;GO:0004864//protein phosphatase inhibitor activity;GO:0005515//protein binding;GO:0005515//protein binding;GO:0005515//protein binding;GO:0010427//abscisic acid binding;GO:0010427//abscisic acid binding;GO:0010427//abscisic acid binding;GO:0038023//signaling receptor activity;GO:0038023//signaling receptor activity;GO:0038023//signaling receptor activity;GO:0042802//identical protein binding;GO:0042802//identical protein binding;GO:0042803//protein homodimerization activity;GO:0042803//protein homodimerization activity;	ko04075(Plant hormone signal transduction);ko04016(MAPK signaling pathway - plant)
AT2G28950	1116.87	743.639	1490.1	2.00379	1.00273	3.78561e-08	8.42762e-07	2	12431338	12433796	-	1590	EXPA6	GO:0005576;GO:0005576;GO:0005576;GO:0005618;GO:0005618;GO:0006949;GO:0006949;GO:0009505;GO:0009505;GO:0009664;GO:0009664;GO:0016020;GO:0016020;GO:0071555;	-	-	Expansin [Source:UniProtKB/TrEMBL;Acc:A0A178VZL6]	Q38865 A0A178VZL6	GO:0006949//syncytium formation;GO:0006949//syncytium formation;GO:0009664//plant-type cell wall organization;GO:0009664//plant-type cell wall organization;GO:0071555//cell wall organization;	GO:0005576//extracellular region;GO:0005576//extracellular region;GO:0005576//extracellular region;GO:0005618//cell wall;GO:0005618//cell wall;GO:0009505//plant-type cell wall;GO:0009505//plant-type cell wall;GO:0016020//membrane;GO:0016020//membrane;	-	-
AT5G16590	713.037	957.296	468.778	0.48969	-1.03006	3.78996e-08	8.42921e-07	5	5431584	5434186	+	2421	LRR1	GO:0000166;GO:0004672;GO:0004672;GO:0005515;GO:0005524;GO:0005524;GO:0005524;GO:0005886;GO:0005886;GO:0005886;GO:0006468;GO:0006468;GO:0009505;GO:0009505;GO:0009506;GO:0009506;GO:0009536;GO:0009610;GO:0009610;GO:0016020;GO:0016020;GO:0016021;GO:0016021;GO:0016301;GO:0016310;	-	-	Probable inactive receptor kinase At5g16590 [Source:UniProtKB/Swiss-Prot;Acc:Q9FMD7]	Q9FMD7 A0A384LF24 C0LGT4	GO:0006468//protein phosphorylation;GO:0006468//protein phosphorylation;GO:0009610//response to symbiotic fungus;GO:0009610//response to symbiotic fungus;GO:0016310//phosphorylation;	GO:0005886//plasma membrane;GO:0005886//plasma membrane;GO:0005886//plasma membrane;GO:0009505//plant-type cell wall;GO:0009505//plant-type cell wall;GO:0009506//plasmodesma;GO:0009506//plasmodesma;GO:0009536//plastid;GO:0016020//membrane;GO:0016020//membrane;GO:0016021//integral component of membrane;GO:0016021//integral component of membrane;	GO:0000166//nucleotide binding;GO:0004672//protein kinase activity;GO:0004672//protein kinase activity;GO:0005515//protein binding;GO:0005524//ATP binding;GO:0005524//ATP binding;GO:0005524//ATP binding;GO:0016301//kinase activity;	-
AT2G01610	229.324	89.0878	369.56	4.14826	2.05251	3.90078e-08	8.66735e-07	2	273895	275002	-	1108	-	GO:0004857;GO:0004857;GO:0004857;GO:0043086;GO:0043086;GO:0043086;	-	-	At2g01610 [Source:UniProtKB/TrEMBL;Acc:Q9ZNU5]	Q9ZNU5 A0A178VWT9	GO:0043086//negative regulation of catalytic activity;GO:0043086//negative regulation of catalytic activity;GO:0043086//negative regulation of catalytic activity;	-	GO:0004857//enzyme inhibitor activity;GO:0004857//enzyme inhibitor activity;GO:0004857//enzyme inhibitor activity;	-
AT4G16890	2088.16	1425.69	2750.63	1.92934	0.948109	4.11241e-08	9.12884e-07	4	9500271	9505972	-	5116	SNC1	GO:0005515;GO:0006952;GO:0007165;GO:0007165;GO:0016787;GO:0043531;GO:0043531;GO:0050135;GO:0061809;GO:0043531;GO:0043531;GO:0005515;GO:0006952;GO:0007165;GO:0007165;GO:0016787;GO:0043531;GO:0043531;GO:0050135;GO:0061809;GO:0000166;GO:0000166;GO:0000166;GO:0005515;GO:0005515;GO:0005515;GO:0005515;GO:0005524;GO:0005524;GO:0005634;GO:0005634;GO:0005634;GO:0005737;GO:0005737;GO:0005737;GO:0005783;GO:0005783;GO:0005829;GO:0005829;GO:0006952;GO:0007165;GO:0007165;GO:0009733;GO:0009733;GO:0009862;GO:0009862;GO:0016787;GO:0042742;GO:0042742;GO:0043231;GO:0043231;GO:0043231;GO:0043531;GO:0043531;GO:0050135;GO:0061809;GO:0005515;GO:0006952;GO:0007165;GO:0007165;GO:0016787;GO:0043531;GO:0043531;GO:0050135;GO:0061809;	-	-	disease resistance protein (TIR-NBS-LRR class), putative [Source:TAIR;Acc:AT4G16890]	O23530	GO:0006952//defense response;GO:0007165//signal transduction;GO:0007165//signal transduction;GO:0006952//defense response;GO:0007165//signal transduction;GO:0007165//signal transduction;GO:0006952//defense response;GO:0007165//signal transduction;GO:0007165//signal transduction;GO:0009733//response to auxin;GO:0009733//response to auxin;GO:0009862//systemic acquired resistance, salicylic acid mediated signaling pathway;GO:0009862//systemic acquired resistance, salicylic acid mediated signaling pathway;GO:0042742//defense response to bacterium;GO:0042742//defense response to bacterium;GO:0006952//defense response;GO:0007165//signal transduction;GO:0007165//signal transduction;	GO:0005634//nucleus;GO:0005634//nucleus;GO:0005634//nucleus;GO:0005737//cytoplasm;GO:0005737//cytoplasm;GO:0005737//cytoplasm;GO:0005783//endoplasmic reticulum;GO:0005783//endoplasmic reticulum;GO:0005829//cytosol;GO:0005829//cytosol;GO:0043231//intracellular membrane-bounded organelle;GO:0043231//intracellular membrane-bounded organelle;GO:0043231//intracellular membrane-bounded organelle;	GO:0005515//protein binding;GO:0016787//hydrolase activity;GO:0043531//ADP binding;GO:0043531//ADP binding;GO:0050135//NAD(P)+ nucleosidase activity;GO:0061809//NAD+ nucleotidase, cyclic ADP-ribose generating;GO:0043531//ADP binding;GO:0043531//ADP binding;GO:0005515//protein binding;GO:0016787//hydrolase activity;GO:0043531//ADP binding;GO:0043531//ADP binding;GO:0050135//NAD(P)+ nucleosidase activity;GO:0061809//NAD+ nucleotidase, cyclic ADP-ribose generating;GO:0000166//nucleotide binding;GO:0000166//nucleotide binding;GO:0000166//nucleotide binding;GO:0005515//protein binding;GO:0005515//protein binding;GO:0005515//protein binding;GO:0005515//protein binding;GO:0005524//ATP binding;GO:0005524//ATP binding;GO:0016787//hydrolase activity;GO:0043531//ADP binding;GO:0043531//ADP binding;GO:0050135//NAD(P)+ nucleosidase activity;GO:0061809//NAD+ nucleotidase, cyclic ADP-ribose generating;GO:0005515//protein binding;GO:0016787//hydrolase activity;GO:0043531//ADP binding;GO:0043531//ADP binding;GO:0050135//NAD(P)+ nucleosidase activity;GO:0061809//NAD+ nucleotidase, cyclic ADP-ribose generating;	-
AT5G27600	1230.79	828.951	1632.64	1.96952	0.977845	4.33732e-08	9.61889e-07	5	9742492	9747024	+	2456	LACS7	GO:0000166;GO:0001676;GO:0003824;GO:0003996;GO:0004467;GO:0004467;GO:0004467;GO:0004467;GO:0005515;GO:0005515;GO:0005524;GO:0005524;GO:0005777;GO:0005777;GO:0005777;GO:0005783;GO:0006629;GO:0006631;GO:0006631;GO:0009536;GO:0009651;GO:0009651;GO:0010193;GO:0010193;GO:0016020;GO:0016874;GO:0102391;GO:0102391;	K01897	EC:6.2.1.3	Long chain acyl-CoA synthetase 7, peroxisomal [Source:UniProtKB/Swiss-Prot;Acc:Q8LKS5]	Q8LKS5	GO:0001676//long-chain fatty acid metabolic process;GO:0006629//lipid metabolic process;GO:0006631//fatty acid metabolic process;GO:0006631//fatty acid metabolic process;GO:0009651//response to salt stress;GO:0009651//response to salt stress;GO:0010193//response to ozone;GO:0010193//response to ozone;	GO:0005777//peroxisome;GO:0005777//peroxisome;GO:0005777//peroxisome;GO:0005783//endoplasmic reticulum;GO:0009536//plastid;GO:0016020//membrane;	GO:0000166//nucleotide binding;GO:0003824//catalytic activity;GO:0004467//long-chain fatty acid-CoA ligase activity;GO:0004467//long-chain fatty acid-CoA ligase activity;GO:0004467//long-chain fatty acid-CoA ligase activity;GO:0004467//long-chain fatty acid-CoA ligase activity;GO:0005515//protein binding;GO:0005515//protein binding;GO:0005524//ATP binding;GO:0005524//ATP binding;GO:0016874//ligase activity;GO:0102391//decanoate-CoA ligase activity;GO:0102391//decanoate-CoA ligase activity;	ko04920(Adipocytokine signaling pathway);ko04714(Thermogenesis);ko04216(Ferroptosis);ko04146(Peroxisome);ko03320(PPAR signaling pathway);ko02024(Quorum sensing);ko00071(Fatty acid degradation);ko00061(Fatty acid biosynthesis)
AT1G61950	18.1246	34.5098	1.73953	0.0504069	-4.31024	4.3731e-08	9.68897e-07	1	22899389	22902118	+	1861	CPK19	GO:0000166;GO:0004672;GO:0004672;GO:0004674;GO:0004683;GO:0005509;GO:0005509;GO:0005516;GO:0005524;GO:0005524;GO:0005524;GO:0005634;GO:0005634;GO:0005737;GO:0005737;GO:0005886;GO:0005886;GO:0006468;GO:0006468;GO:0009738;GO:0009931;GO:0009931;GO:0016020;GO:0016301;GO:0016310;GO:0016740;GO:0018105;GO:0018105;GO:0035556;GO:0035556;GO:0046777;GO:0046872;	K13412	EC:2.7.11.1	Calcium-dependent protein kinase 19 [Source:UniProtKB/Swiss-Prot;Acc:Q1PFH8]	Q1PFH8	GO:0006468//protein phosphorylation;GO:0006468//protein phosphorylation;GO:0009738//abscisic acid-activated signaling pathway;GO:0016310//phosphorylation;GO:0018105//peptidyl-serine phosphorylation;GO:0018105//peptidyl-serine phosphorylation;GO:0035556//intracellular signal transduction;GO:0035556//intracellular signal transduction;GO:0046777//protein autophosphorylation;	GO:0005634//nucleus;GO:0005634//nucleus;GO:0005737//cytoplasm;GO:0005737//cytoplasm;GO:0005886//plasma membrane;GO:0005886//plasma membrane;GO:0016020//membrane;	GO:0000166//nucleotide binding;GO:0004672//protein kinase activity;GO:0004672//protein kinase activity;GO:0004674//protein serine/threonine kinase activity;GO:0004683//calmodulin-dependent protein kinase activity;GO:0005509//calcium ion binding;GO:0005509//calcium ion binding;GO:0005516//calmodulin binding;GO:0005524//ATP binding;GO:0005524//ATP binding;GO:0005524//ATP binding;GO:0009931//calcium-dependent protein serine/threonine kinase activity;GO:0009931//calcium-dependent protein serine/threonine kinase activity;GO:0016301//kinase activity;GO:0016740//transferase activity;GO:0046872//metal ion binding;	ko05145(Toxoplasmosis);ko04626(Plant-pathogen interaction)
AT5G10300	213.89	125.084	302.695	2.41993	1.27496	4.408e-08	9.75695e-07	5	3239455	3240883	+	1316	HNL	GO:0005515;GO:0009611;GO:0009611;GO:0009694;GO:0009694;GO:0009696;GO:0009696;GO:0016139;GO:0016139;GO:0016787;GO:0016829;GO:0046593;GO:0046593;GO:0046593;GO:0080030;GO:0080030;GO:0080031;GO:0080031;GO:0080032;GO:0080032;	K20802	EC:4.1.2.10	Alpha-hydroxynitrile lyase [Source:UniProtKB/Swiss- Prot;Acc:Q9LFT6]	Q9LFT6 A0A178U928	GO:0009611//response to wounding;GO:0009611//response to wounding;GO:0009694//jasmonic acid metabolic process;GO:0009694//jasmonic acid metabolic process;GO:0009696//salicylic acid metabolic process;GO:0009696//salicylic acid metabolic process;GO:0016139//glycoside catabolic process;GO:0016139//glycoside catabolic process;	-	GO:0005515//protein binding;GO:0016787//hydrolase activity;GO:0016829//lyase activity;GO:0046593//mandelonitrile lyase activity;GO:0046593//mandelonitrile lyase activity;GO:0046593//mandelonitrile lyase activity;GO:0080030//methyl indole-3-acetate esterase activity;GO:0080030//methyl indole-3-acetate esterase activity;GO:0080031//methyl salicylate esterase activity;GO:0080031//methyl salicylate esterase activity;GO:0080032//methyl jasmonate esterase activity;GO:0080032//methyl jasmonate esterase activity;	ko00460(Cyanoamino acid metabolism)
AT1G33240	1382.15	1830.46	933.847	0.510172	-0.970945	4.43188e-08	9.80046e-07	1	12051361	12054753	-	3298	AT-GTL1	GO:0005634;GO:0003677;GO:0003677;GO:0003700;GO:0005634;GO:0005634;GO:0006351;GO:0008361;GO:0009414;GO:0010090;GO:0030308;GO:0032876;GO:0042631;GO:0043565;GO:0045892;GO:2000037;GO:2000038;	-	-	GT-2-like 1 [Source:TAIR;Acc:AT1G33240]	Q9C882 A0A1P8ATZ4	GO:0006351//transcription, DNA-templated;GO:0008361//regulation of cell size;GO:0009414//response to water deprivation;GO:0010090//trichome morphogenesis;GO:0030308//negative regulation of cell growth;GO:0032876//negative regulation of DNA endoreduplication;GO:0042631//cellular response to water deprivation;GO:0045892//negative regulation of transcription, DNA-templated;GO:2000037//regulation of stomatal complex patterning;GO:2000038//regulation of stomatal complex development;	GO:0005634//nucleus;GO:0005634//nucleus;GO:0005634//nucleus;	GO:0003677//DNA binding;GO:0003677//DNA binding;GO:0003700//DNA-binding transcription factor activity;GO:0043565//sequence-specific DNA binding;	-
AT5G20470	28.7194	50.5518	6.88703	0.136237	-2.87581	4.46463e-08	9.86348e-07	5	6916181	6920120	-	1814	-	GO:0008150;GO:0016020;GO:0016021;GO:0016021;	-	-	Myosin [Source:UniProtKB/TrEMBL;Acc:F4K5I9]	F4K5I9	GO:0008150//biological_process;	GO:0016020//membrane;GO:0016021//integral component of membrane;GO:0016021//integral component of membrane;	-	-
AT3G15620	240.315	336.632	143.997	0.427758	-1.22513	4.48275e-08	9.89407e-07	3	5293256	5296811	-	2287	UVR3	GO:0000166;GO:0000166;GO:0003677;GO:0003677;GO:0003677;GO:0003914;GO:0003914;GO:0003914;GO:0005634;GO:0005737;GO:0006281;GO:0006281;GO:0006974;GO:0009411;GO:0009411;GO:0009785;GO:0009882;GO:0016829;GO:0018298;GO:0032922;GO:0043153;GO:0071949;	K02295	-	(6-4)DNA photolyase [Source:UniProtKB/Swiss- Prot;Acc:O48652]	O48652	GO:0006281//DNA repair;GO:0006281//DNA repair;GO:0006974//cellular response to DNA damage stimulus;GO:0009411//response to UV;GO:0009411//response to UV;GO:0009785//blue light signaling pathway;GO:0018298//protein-chromophore linkage;GO:0032922//circadian regulation of gene expression;GO:0043153//entrainment of circadian clock by photoperiod;	GO:0005634//nucleus;GO:0005737//cytoplasm;	GO:0000166//nucleotide binding;GO:0000166//nucleotide binding;GO:0003677//DNA binding;GO:0003677//DNA binding;GO:0003677//DNA binding;GO:0003914//DNA (6-4) photolyase activity;GO:0003914//DNA (6-4) photolyase activity;GO:0003914//DNA (6-4) photolyase activity;GO:0009882//blue light photoreceptor activity;GO:0016829//lyase activity;GO:0071949//FAD binding;	ko04710(Circadian rhythm)
AT2G36690	198.049	281.436	114.661	0.407415	-1.29543	4.48888e-08	9.89817e-07	2	15379660	15382131	+	1466	-	GO:0009685;GO:0009685;GO:0009686;GO:0009737;GO:0016491;GO:0016491;GO:0016491;GO:0016706;GO:0016706;GO:0046872;GO:0046872;GO:0051213;GO:0051213;GO:0055114;GO:0055114;GO:0055114;GO:0009685;GO:0009685;GO:0009686;GO:0009737;GO:0016491;GO:0016491;GO:0016491;GO:0016706;GO:0016706;GO:0046872;GO:0046872;GO:0051213;GO:0051213;GO:0055114;GO:0055114;GO:0055114;	-	-	2-oxoglutarate (2OG) and Fe(II)-dependent oxygenase superfamily protein [Source:UniProtKB/TrEMBL;Acc:F4INZ9]	F4INZ9 A0A5S9X4Q7	GO:0009685//gibberellin metabolic process;GO:0009685//gibberellin metabolic process;GO:0009686//gibberellin biosynthetic process;GO:0009737//response to abscisic acid;GO:0055114//obsolete oxidation-reduction process;GO:0055114//obsolete oxidation-reduction process;GO:0055114//obsolete oxidation-reduction process;GO:0009685//gibberellin metabolic process;GO:0009685//gibberellin metabolic process;GO:0009686//gibberellin biosynthetic process;GO:0009737//response to abscisic acid;GO:0055114//obsolete oxidation-reduction process;GO:0055114//obsolete oxidation-reduction process;GO:0055114//obsolete oxidation-reduction process;	-	GO:0016491//oxidoreductase activity;GO:0016491//oxidoreductase activity;GO:0016491//oxidoreductase activity;GO:0016706//2-oxoglutarate-dependent dioxygenase activity;GO:0016706//2-oxoglutarate-dependent dioxygenase activity;GO:0046872//metal ion binding;GO:0046872//metal ion binding;GO:0051213//dioxygenase activity;GO:0051213//dioxygenase activity;GO:0016491//oxidoreductase activity;GO:0016491//oxidoreductase activity;GO:0016491//oxidoreductase activity;GO:0016706//2-oxoglutarate-dependent dioxygenase activity;GO:0016706//2-oxoglutarate-dependent dioxygenase activity;GO:0046872//metal ion binding;GO:0046872//metal ion binding;GO:0051213//dioxygenase activity;GO:0051213//dioxygenase activity;	-
AT1G51890	379.221	239.16	519.282	2.17127	1.11854	4.50376e-08	9.92154e-07	1	19274604	19278798	-	3339	-	GO:0000166;GO:0004672;GO:0004672;GO:0005524;GO:0005524;GO:0005524;GO:0006468;GO:0006468;GO:0016020;GO:0016021;GO:0016021;GO:0016301;GO:0016310;GO:0016740;GO:0000166;GO:0004672;GO:0004672;GO:0005524;GO:0005524;GO:0005524;GO:0006468;GO:0006468;GO:0016020;GO:0016021;GO:0016021;GO:0016301;GO:0016310;GO:0016740;GO:0000166;GO:0004672;GO:0004672;GO:0004674;GO:0005515;GO:0005524;GO:0005524;GO:0005524;GO:0006468;GO:0006468;GO:0016020;GO:0016021;GO:0016021;GO:0016301;GO:0016310;GO:0016740;GO:0000166;GO:0004672;GO:0004672;GO:0004674;GO:0004674;GO:0005524;GO:0005524;GO:0005524;GO:0005886;GO:0005886;GO:0006468;GO:0006468;GO:0016020;GO:0016021;GO:0016021;GO:0016301;GO:0016310;GO:0016740;GO:0042742;GO:0042742;GO:0000166;GO:0004672;GO:0004672;GO:0005524;GO:0005524;GO:0005524;GO:0006468;GO:0006468;GO:0016020;GO:0016021;GO:0016021;GO:0016301;GO:0016310;GO:0016740;	-	-	Leucine-rich repeat protein kinase family protein [Source:TAIR;Acc:AT1G51890]	C0LGG6	GO:0006468//protein phosphorylation;GO:0006468//protein phosphorylation;GO:0016310//phosphorylation;GO:0006468//protein phosphorylation;GO:0006468//protein phosphorylation;GO:0016310//phosphorylation;GO:0006468//protein phosphorylation;GO:0006468//protein phosphorylation;GO:0016310//phosphorylation;GO:0006468//protein phosphorylation;GO:0006468//protein phosphorylation;GO:0016310//phosphorylation;GO:0042742//defense response to bacterium;GO:0042742//defense response to bacterium;GO:0006468//protein phosphorylation;GO:0006468//protein phosphorylation;GO:0016310//phosphorylation;	GO:0016020//membrane;GO:0016021//integral component of membrane;GO:0016021//integral component of membrane;GO:0016020//membrane;GO:0016021//integral component of membrane;GO:0016021//integral component of membrane;GO:0016020//membrane;GO:0016021//integral component of membrane;GO:0016021//integral component of membrane;GO:0005886//plasma membrane;GO:0005886//plasma membrane;GO:0016020//membrane;GO:0016021//integral component of membrane;GO:0016021//integral component of membrane;GO:0016020//membrane;GO:0016021//integral component of membrane;GO:0016021//integral component of membrane;	GO:0000166//nucleotide binding;GO:0004672//protein kinase activity;GO:0004672//protein kinase activity;GO:0005524//ATP binding;GO:0005524//ATP binding;GO:0005524//ATP binding;GO:0016301//kinase activity;GO:0016740//transferase activity;GO:0000166//nucleotide binding;GO:0004672//protein kinase activity;GO:0004672//protein kinase activity;GO:0005524//ATP binding;GO:0005524//ATP binding;GO:0005524//ATP binding;GO:0016301//kinase activity;GO:0016740//transferase activity;GO:0000166//nucleotide binding;GO:0004672//protein kinase activity;GO:0004672//protein kinase activity;GO:0004674//protein serine/threonine kinase activity;GO:0005515//protein binding;GO:0005524//ATP binding;GO:0005524//ATP binding;GO:0005524//ATP binding;GO:0016301//kinase activity;GO:0016740//transferase activity;GO:0000166//nucleotide binding;GO:0004672//protein kinase activity;GO:0004672//protein kinase activity;GO:0004674//protein serine/threonine kinase activity;GO:0004674//protein serine/threonine kinase activity;GO:0005524//ATP binding;GO:0005524//ATP binding;GO:0005524//ATP binding;GO:0016301//kinase activity;GO:0016740//transferase activity;GO:0000166//nucleotide binding;GO:0004672//protein kinase activity;GO:0004672//protein kinase activity;GO:0005524//ATP binding;GO:0005524//ATP binding;GO:0005524//ATP binding;GO:0016301//kinase activity;GO:0016740//transferase activity;	-
AT2G21880	83.9335	141.314	26.5528	0.187899	-2.41197	4.67012e-08	1.02783e-06	2	9324633	9326426	-	1316	RABG2	GO:0000166;GO:0003924;GO:0003924;GO:0005525;GO:0005525;GO:0005525;GO:0005773;GO:0005774;GO:0005774;GO:0005886;GO:0005886;GO:0006886;GO:0015031;GO:0016020;GO:0032482;GO:0003924;GO:0003924;GO:0005525;GO:0005525;GO:0003924;GO:0003924;GO:0005525;GO:0005525;GO:0003924;GO:0005525;	K07897	-	RAB7A [Source:UniProtKB/TrEMBL;Acc:A0A178VZI8]	Q9SJ11 A0A178VZI8	GO:0006886//intracellular protein transport;GO:0015031//protein transport;GO:0032482//Rab protein signal transduction;	GO:0005773//vacuole;GO:0005774//vacuolar membrane;GO:0005774//vacuolar membrane;GO:0005886//plasma membrane;GO:0005886//plasma membrane;GO:0016020//membrane;	GO:0000166//nucleotide binding;GO:0003924//GTPase activity;GO:0003924//GTPase activity;GO:0005525//GTP binding;GO:0005525//GTP binding;GO:0005525//GTP binding;GO:0003924//GTPase activity;GO:0003924//GTPase activity;GO:0005525//GTP binding;GO:0005525//GTP binding;GO:0003924//GTPase activity;GO:0003924//GTPase activity;GO:0005525//GTP binding;GO:0005525//GTP binding;GO:0003924//GTPase activity;GO:0005525//GTP binding;	ko05152(Tuberculosis);ko05146(Amoebiasis);ko05132(Salmonella infection);ko04145(Phagosome);ko04144(Endocytosis);ko04140(Autophagy - animal);ko04138(Autophagy - yeast);ko04137(Mitophagy - animal)
AT5G05300	20.8288	2.79352	38.864	13.9122	3.79828	4.84405e-08	1.06509e-06	5	1569855	1570609	-	755	-	GO:0009651;GO:0009651;GO:0042542;GO:0042542;GO:0042742;GO:0042742;GO:0045088;GO:0045088;	-	-	Gb [Source:UniProtKB/TrEMBL;Acc:Q9FLC4]	Q9FLC4 A0A178UHG8	GO:0009651//response to salt stress;GO:0009651//response to salt stress;GO:0042542//response to hydrogen peroxide;GO:0042542//response to hydrogen peroxide;GO:0042742//defense response to bacterium;GO:0042742//defense response to bacterium;GO:0045088//regulation of innate immune response;GO:0045088//regulation of innate immune response;	-	-	-
AT4G33790	37.9621	65.1199	10.8044	0.165915	-2.59149	4.8683e-08	1.06941e-06	4	16204096	16207956	-	1956	FAR3	GO:0005515;GO:0005783;GO:0005783;GO:0005783;GO:0006629;GO:0006629;GO:0010025;GO:0010025;GO:0010345;GO:0010345;GO:0016020;GO:0016021;GO:0016491;GO:0035336;GO:0035336;GO:0043231;GO:0055114;GO:0080019;GO:0080019;GO:0080019;GO:0080019;GO:0102965;GO:0102965;GO:0006629;GO:0006629;GO:0016491;GO:0055114;GO:0080019;GO:0080019;GO:0102965;GO:0102965;	K13356	EC:1.2.1.84	Fatty acyl-CoA reductase 3 [Source:UniProtKB/Swiss- Prot;Acc:Q93ZB9]	Q93ZB9	GO:0006629//lipid metabolic process;GO:0006629//lipid metabolic process;GO:0010025//wax biosynthetic process;GO:0010025//wax biosynthetic process;GO:0010345//suberin biosynthetic process;GO:0010345//suberin biosynthetic process;GO:0035336//long-chain fatty-acyl-CoA metabolic process;GO:0035336//long-chain fatty-acyl-CoA metabolic process;GO:0055114//obsolete oxidation-reduction process;GO:0006629//lipid metabolic process;GO:0006629//lipid metabolic process;GO:0055114//obsolete oxidation-reduction process;	GO:0005783//endoplasmic reticulum;GO:0005783//endoplasmic reticulum;GO:0005783//endoplasmic reticulum;GO:0016020//membrane;GO:0016021//integral component of membrane;GO:0043231//intracellular membrane-bounded organelle;	GO:0005515//protein binding;GO:0016491//oxidoreductase activity;GO:0080019//fatty-acyl-CoA reductase (alcohol-forming) activity;GO:0080019//fatty-acyl-CoA reductase (alcohol-forming) activity;GO:0080019//fatty-acyl-CoA reductase (alcohol-forming) activity;GO:0080019//fatty-acyl-CoA reductase (alcohol-forming) activity;GO:0102965//alcohol-forming fatty acyl-CoA reductase activity;GO:0102965//alcohol-forming fatty acyl-CoA reductase activity;GO:0016491//oxidoreductase activity;GO:0080019//fatty-acyl-CoA reductase (alcohol-forming) activity;GO:0080019//fatty-acyl-CoA reductase (alcohol-forming) activity;GO:0102965//alcohol-forming fatty acyl-CoA reductase activity;GO:0102965//alcohol-forming fatty acyl-CoA reductase activity;	ko04212(Longevity regulating pathway - worm);ko04146(Peroxisome);ko00073(Cutin, suberine and wax biosynthesis)
AT5G65750	2344.77	1594.8	3094.73	1.94052	0.95644	4.87439e-08	1.06973e-06	5	26303673	26308237	+	3542	-	GO:0004591;GO:0004591;GO:0004591;GO:0004591;GO:0005739;GO:0005739;GO:0005739;GO:0006099;GO:0006099;GO:0006099;GO:0008270;GO:0008270;GO:0009536;GO:0016491;GO:0016624;GO:0016624;GO:0030976;GO:0030976;GO:0045252;GO:0045252;GO:0046686;GO:0046686;GO:0050897;GO:0050897;GO:0055114;GO:0055114;GO:0055114;	K00164	EC:1.2.4.2	2-oxoglutarate dehydrogenase, E1 component [Source:UniProtKB/TrEMBL;Acc:Q9FLH2]	Q9FLH2 A0A5S9YI34	GO:0006099//tricarboxylic acid cycle;GO:0006099//tricarboxylic acid cycle;GO:0006099//tricarboxylic acid cycle;GO:0046686//response to cadmium ion;GO:0046686//response to cadmium ion;GO:0055114//obsolete oxidation-reduction process;GO:0055114//obsolete oxidation-reduction process;GO:0055114//obsolete oxidation-reduction process;	GO:0005739//mitochondrion;GO:0005739//mitochondrion;GO:0005739//mitochondrion;GO:0009536//plastid;GO:0045252//oxoglutarate dehydrogenase complex;GO:0045252//oxoglutarate dehydrogenase complex;	GO:0004591//oxoglutarate dehydrogenase (succinyl-transferring) activity;GO:0004591//oxoglutarate dehydrogenase (succinyl-transferring) activity;GO:0004591//oxoglutarate dehydrogenase (succinyl-transferring) activity;GO:0004591//oxoglutarate dehydrogenase (succinyl-transferring) activity;GO:0008270//zinc ion binding;GO:0008270//zinc ion binding;GO:0016491//oxidoreductase activity;GO:0016624//oxidoreductase activity, acting on the aldehyde or oxo group of donors, disulfide as acceptor;GO:0016624//oxidoreductase activity, acting on the aldehyde or oxo group of donors, disulfide as acceptor;GO:0030976//thiamine pyrophosphate binding;GO:0030976//thiamine pyrophosphate binding;GO:0050897//cobalt ion binding;GO:0050897//cobalt ion binding;	ko00020(Citrate cycle (TCA cycle))
AT3G11690	237.039	333.091	140.987	0.42327	-1.24035	4.88911e-08	1.07195e-06	3	3694956	3696749	+	1794	-	GO:0008150;	-	-	At3g11690 [Source:UniProtKB/TrEMBL;Acc:Q9SRM8]	Q9SRM8 A0A384L831	GO:0008150//biological_process;	-	-	-
AT3G01190	1078.43	1971.18	185.689	0.0942019	-3.4081	4.91137e-08	1.07581e-06	3	67032	68665	-	1358	PER27	GO:0004601;GO:0004601;GO:0004601;GO:0004601;GO:0005576;GO:0005576;GO:0005773;GO:0006979;GO:0006979;GO:0006979;GO:0009505;GO:0009505;GO:0009506;GO:0009506;GO:0016491;GO:0020037;GO:0020037;GO:0020037;GO:0042744;GO:0042744;GO:0042744;GO:0046872;GO:0046872;GO:0055114;GO:0055114;GO:0055114;GO:0098869;	K00430	EC:1.11.1.7	Peroxidase [Source:UniProtKB/TrEMBL;Acc:A0A178V802]	Q43735 A0A178V802	GO:0006979//response to oxidative stress;GO:0006979//response to oxidative stress;GO:0006979//response to oxidative stress;GO:0042744//hydrogen peroxide catabolic process;GO:0042744//hydrogen peroxide catabolic process;GO:0042744//hydrogen peroxide catabolic process;GO:0055114//obsolete oxidation-reduction process;GO:0055114//obsolete oxidation-reduction process;GO:0055114//obsolete oxidation-reduction process;GO:0098869//cellular oxidant detoxification;	GO:0005576//extracellular region;GO:0005576//extracellular region;GO:0005773//vacuole;GO:0009505//plant-type cell wall;GO:0009505//plant-type cell wall;GO:0009506//plasmodesma;GO:0009506//plasmodesma;	GO:0004601//peroxidase activity;GO:0004601//peroxidase activity;GO:0004601//peroxidase activity;GO:0004601//peroxidase activity;GO:0016491//oxidoreductase activity;GO:0020037//heme binding;GO:0020037//heme binding;GO:0020037//heme binding;GO:0046872//metal ion binding;GO:0046872//metal ion binding;	ko00940(Phenylpropanoid biosynthesis)
AT3G43850	46.0786	88.658	3.49916	0.039468	-4.66317	5.16841e-08	1.13105e-06	3	15702085	15704391	-	1320	-	GO:0005773;GO:0005773;GO:0008150;	-	-	Uncharacterized protein T28A8_140 [Source:UniProtKB/TrEMBL;Acc:Q9LZG3]	A0A1I9LQ12	GO:0008150//biological_process;	GO:0005773//vacuole;GO:0005773//vacuole;	-	-
AT1G79270	364.964	502.106	227.822	0.453732	-1.14009	5.26498e-08	1.15109e-06	1	29815470	29819678	+	3466	ECT8	GO:0003723;GO:0003723;GO:0003729;GO:0003729;GO:0003729;GO:0005737;GO:0061157;GO:0003723;GO:0003723;GO:0003723;GO:0003723;GO:0003723;GO:0003723;	K20102	-	Evolutionarily conserved C-terminal region 8 [Source:UniProtKB/TrEMBL;Acc:Q9FPE7]	A0A1P8ARJ2 A0A654EQB5	GO:0061157//mRNA destabilization;	GO:0005737//cytoplasm;	GO:0003723//RNA binding;GO:0003723//RNA binding;GO:0003729//mRNA binding;GO:0003729//mRNA binding;GO:0003729//mRNA binding;GO:0003723//RNA binding;GO:0003723//RNA binding;GO:0003723//RNA binding;GO:0003723//RNA binding;GO:0003723//RNA binding;GO:0003723//RNA binding;	-
AT1G14700	129.073	188.824	69.3228	0.36713	-1.44564	5.27298e-08	1.15176e-06	1	5058583	5061140	+	1882	PAP3	GO:0003993;GO:0003993;GO:0003993;GO:0003993;GO:0003993;GO:0005576;GO:0005576;GO:0005773;GO:0005773;GO:0008198;GO:0008199;GO:0016311;GO:0016787;GO:0016787;GO:0016787;GO:0046872;GO:0046872;GO:0003993;GO:0003993;GO:0003993;GO:0005576;GO:0016020;GO:0016021;GO:0016021;GO:0016311;GO:0016787;GO:0016787;GO:0016787;GO:0046872;GO:0003993;GO:0003993;GO:0003993;GO:0005576;GO:0016311;GO:0016787;GO:0016787;GO:0046872;GO:0003993;GO:0016787;	K14379	EC:3.1.3.2	Purple acid phosphatase 3 [Source:UniProtKB/Swiss- Prot;Acc:Q8H129]	Q8H129	GO:0016311//dephosphorylation;GO:0016311//dephosphorylation;GO:0016311//dephosphorylation;	GO:0005576//extracellular region;GO:0005576//extracellular region;GO:0005773//vacuole;GO:0005773//vacuole;GO:0005576//extracellular region;GO:0016020//membrane;GO:0016021//integral component of membrane;GO:0016021//integral component of membrane;GO:0005576//extracellular region;	GO:0003993//acid phosphatase activity;GO:0003993//acid phosphatase activity;GO:0003993//acid phosphatase activity;GO:0003993//acid phosphatase activity;GO:0003993//acid phosphatase activity;GO:0008198//ferrous iron binding;GO:0008199//ferric iron binding;GO:0016787//hydrolase activity;GO:0016787//hydrolase activity;GO:0016787//hydrolase activity;GO:0046872//metal ion binding;GO:0046872//metal ion binding;GO:0003993//acid phosphatase activity;GO:0003993//acid phosphatase activity;GO:0003993//acid phosphatase activity;GO:0016787//hydrolase activity;GO:0016787//hydrolase activity;GO:0016787//hydrolase activity;GO:0046872//metal ion binding;GO:0003993//acid phosphatase activity;GO:0003993//acid phosphatase activity;GO:0003993//acid phosphatase activity;GO:0016787//hydrolase activity;GO:0016787//hydrolase activity;GO:0046872//metal ion binding;GO:0003993//acid phosphatase activity;GO:0016787//hydrolase activity;	ko05323(Rheumatoid arthritis);ko04380(Osteoclast differentiation);ko04142(Lysosome);ko00740(Riboflavin metabolism)
AT2G22990	2060.23	2867.85	1252.61	0.436777	-1.19503	5.53887e-08	1.20869e-06	2	9786087	9790335	+	2095	SNG1	GO:0004185;GO:0004185;GO:0006508;GO:0006508;GO:0004185;GO:0004185;GO:0005773;GO:0005773;GO:0005773;GO:0006508;GO:0006508;GO:0009698;GO:0009698;GO:0016740;GO:0016746;GO:0016747;GO:0016754;GO:0016754;GO:0016754;GO:0019748;GO:0019748;GO:0047158;GO:0047158;GO:0099503;GO:0004185;GO:0006508;GO:0004185;GO:0004185;GO:0006508;GO:0006508;GO:0004185;GO:0004185;GO:0006508;GO:0006508;GO:0004185;GO:0004185;GO:0006508;GO:0006508;	K09757	EC:3.4.16.- 2.3.1.92	sinapoylglucose 1 [Source:TAIR;Acc:AT2G22990]	Q8RUW5 A0A178VQT7	GO:0006508//proteolysis;GO:0006508//proteolysis;GO:0006508//proteolysis;GO:0006508//proteolysis;GO:0009698//phenylpropanoid metabolic process;GO:0009698//phenylpropanoid metabolic process;GO:0019748//secondary metabolic process;GO:0019748//secondary metabolic process;GO:0006508//proteolysis;GO:0006508//proteolysis;GO:0006508//proteolysis;GO:0006508//proteolysis;GO:0006508//proteolysis;GO:0006508//proteolysis;GO:0006508//proteolysis;	GO:0005773//vacuole;GO:0005773//vacuole;GO:0005773//vacuole;GO:0099503//secretory vesicle;	GO:0004185//serine-type carboxypeptidase activity;GO:0004185//serine-type carboxypeptidase activity;GO:0004185//serine-type carboxypeptidase activity;GO:0004185//serine-type carboxypeptidase activity;GO:0016740//transferase activity;GO:0016746//acyltransferase activity;GO:0016747//acyltransferase activity, transferring groups other than amino-acyl groups;GO:0016754//sinapoylglucose-malate O-sinapoyltransferase activity;GO:0016754//sinapoylglucose-malate O-sinapoyltransferase activity;GO:0016754//sinapoylglucose-malate O-sinapoyltransferase activity;GO:0047158//sinapoylglucose-sinapoylglucose O-sinapoyltransferase activity;GO:0047158//sinapoylglucose-sinapoylglucose O-sinapoyltransferase activity;GO:0004185//serine-type carboxypeptidase activity;GO:0004185//serine-type carboxypeptidase activity;GO:0004185//serine-type carboxypeptidase activity;GO:0004185//serine-type carboxypeptidase activity;GO:0004185//serine-type carboxypeptidase activity;GO:0004185//serine-type carboxypeptidase activity;GO:0004185//serine-type carboxypeptidase activity;	ko00940(Phenylpropanoid biosynthesis)
AT1G02620	26.4259	48.455	4.39675	0.0907388	-3.46214	5.73614e-08	1.25006e-06	1	557092	558774	+	1383	-	GO:0000166;GO:0003400;GO:0003924;GO:0005525;GO:0005525;GO:0005525;GO:0005783;GO:0005783;GO:0005794;GO:0006886;GO:0006886;GO:0006888;GO:0016050;GO:0016192;GO:0030127;GO:0061024;GO:0070863;GO:0070971;	K07953	EC:3.6.5.-	Ras-related small GTP-binding family protein [Source:UniProtKB/TrEMBL;Acc:Q3E6Q3]	Q3E6Q3	GO:0003400//regulation of COPII vesicle coating;GO:0006886//intracellular protein transport;GO:0006886//intracellular protein transport;GO:0006888//endoplasmic reticulum to Golgi vesicle-mediated transport;GO:0016050//vesicle organization;GO:0016192//vesicle-mediated transport;GO:0061024//membrane organization;GO:0070863//positive regulation of protein exit from endoplasmic reticulum;	GO:0005783//endoplasmic reticulum;GO:0005783//endoplasmic reticulum;GO:0005794//Golgi apparatus;GO:0030127//COPII vesicle coat;GO:0070971//endoplasmic reticulum exit site;	GO:0000166//nucleotide binding;GO:0003924//GTPase activity;GO:0005525//GTP binding;GO:0005525//GTP binding;GO:0005525//GTP binding;	ko05134(Legionellosis);ko04141(Protein processing in endoplasmic reticulum)
AT5G22380	12.5	0.604748	24.3953	40.3397	5.33413	5.73922e-08	1.25006e-06	5	7408759	7410102	-	937	NAC090	GO:0003677;GO:0003677;GO:0003677;GO:0003700;GO:0003700;GO:0005515;GO:0005634;GO:0005634;GO:0006355;GO:0006355;	-	-	NAC-domain protein-like [Source:UniProtKB/TrEMBL;Acc:Q680R1]	Q9FMR3 A0A384LFC9 Q680R1	GO:0006355//regulation of transcription, DNA-templated;GO:0006355//regulation of transcription, DNA-templated;	GO:0005634//nucleus;GO:0005634//nucleus;	GO:0003677//DNA binding;GO:0003677//DNA binding;GO:0003677//DNA binding;GO:0003700//DNA-binding transcription factor activity;GO:0003700//DNA-binding transcription factor activity;GO:0005515//protein binding;	-
AT1G14120	189.211	109.833	268.589	2.44544	1.29009	5.81882e-08	1.26621e-06	1	4833396	4835089	-	1312	-	GO:0009852;GO:0009852;GO:0010252;GO:0010252;GO:0016491;GO:0016491;GO:0016491;GO:0046872;GO:0046872;GO:0050302;GO:0050302;GO:0050302;GO:0051213;GO:0051213;GO:0051213;GO:0055114;GO:0055114;GO:0055114;GO:0009852;GO:0009852;GO:0010252;GO:0010252;GO:0016491;GO:0016491;GO:0016491;GO:0046872;GO:0046872;GO:0050302;GO:0050302;GO:0050302;GO:0051213;GO:0051213;GO:0051213;GO:0055114;GO:0055114;GO:0055114;GO:0009852;GO:0009852;GO:0010252;GO:0010252;GO:0016491;GO:0016491;GO:0016491;GO:0046872;GO:0046872;GO:0050302;GO:0050302;GO:0050302;GO:0051213;GO:0051213;GO:0051213;GO:0055114;GO:0055114;GO:0055114;	K23947	EC:1.14.11.-	2-oxoglutarate (2OG) and Fe(II)-dependent oxygenase superfamily protein [Source:UniProtKB/TrEMBL;Acc:Q9XI76]	A0A384LHD2 Q9XI76	GO:0009852//auxin catabolic process;GO:0009852//auxin catabolic process;GO:0010252//auxin homeostasis;GO:0010252//auxin homeostasis;GO:0055114//obsolete oxidation-reduction process;GO:0055114//obsolete oxidation-reduction process;GO:0055114//obsolete oxidation-reduction process;GO:0009852//auxin catabolic process;GO:0009852//auxin catabolic process;GO:0010252//auxin homeostasis;GO:0010252//auxin homeostasis;GO:0055114//obsolete oxidation-reduction process;GO:0055114//obsolete oxidation-reduction process;GO:0055114//obsolete oxidation-reduction process;GO:0009852//auxin catabolic process;GO:0009852//auxin catabolic process;GO:0010252//auxin homeostasis;GO:0010252//auxin homeostasis;GO:0055114//obsolete oxidation-reduction process;GO:0055114//obsolete oxidation-reduction process;GO:0055114//obsolete oxidation-reduction process;	-	GO:0016491//oxidoreductase activity;GO:0016491//oxidoreductase activity;GO:0016491//oxidoreductase activity;GO:0046872//metal ion binding;GO:0046872//metal ion binding;GO:0050302//indole-3-acetaldehyde oxidase activity;GO:0050302//indole-3-acetaldehyde oxidase activity;GO:0050302//indole-3-acetaldehyde oxidase activity;GO:0051213//dioxygenase activity;GO:0051213//dioxygenase activity;GO:0051213//dioxygenase activity;GO:0016491//oxidoreductase activity;GO:0016491//oxidoreductase activity;GO:0016491//oxidoreductase activity;GO:0046872//metal ion binding;GO:0046872//metal ion binding;GO:0050302//indole-3-acetaldehyde oxidase activity;GO:0050302//indole-3-acetaldehyde oxidase activity;GO:0050302//indole-3-acetaldehyde oxidase activity;GO:0051213//dioxygenase activity;GO:0051213//dioxygenase activity;GO:0051213//dioxygenase activity;GO:0016491//oxidoreductase activity;GO:0016491//oxidoreductase activity;GO:0016491//oxidoreductase activity;GO:0046872//metal ion binding;GO:0046872//metal ion binding;GO:0050302//indole-3-acetaldehyde oxidase activity;GO:0050302//indole-3-acetaldehyde oxidase activity;GO:0050302//indole-3-acetaldehyde oxidase activity;GO:0051213//dioxygenase activity;GO:0051213//dioxygenase activity;GO:0051213//dioxygenase activity;	ko00380(Tryptophan metabolism)
AT5G42500	69.1353	108.201	30.07	0.27791	-1.84731	5.86881e-08	1.27589e-06	5	16994106	16995062	-	957	DIR2	GO:0005576;GO:0048046;GO:0048046;	-	-	Dirigent protein 2 [Source:UniProtKB/Swiss- Prot;Acc:Q9FIG7]	Q9FIG7 A0A178UI08	-	GO:0005576//extracellular region;GO:0048046//apoplast;GO:0048046//apoplast;	-	-
AT2G29130	37.7276	65.6426	9.81264	0.149486	-2.74192	5.97343e-08	1.29742e-06	2	12524827	12527803	-	2188	LAC2	GO:0005507;GO:0005507;GO:0005576;GO:0009414;GO:0009414;GO:0016491;GO:0016491;GO:0016491;GO:0016491;GO:0016722;GO:0046274;GO:0046274;GO:0046274;GO:0046872;GO:0048046;GO:0048046;GO:0048046;GO:0052716;GO:0052716;GO:0052716;GO:0055114;GO:0055114;GO:0055114;GO:0080022;	K05909	EC:1.10.3.2	Laccase-2 [Source:UniProtKB/Swiss-Prot;Acc:O81081]	O81081	GO:0009414//response to water deprivation;GO:0009414//response to water deprivation;GO:0046274//lignin catabolic process;GO:0046274//lignin catabolic process;GO:0046274//lignin catabolic process;GO:0055114//obsolete oxidation-reduction process;GO:0055114//obsolete oxidation-reduction process;GO:0055114//obsolete oxidation-reduction process;GO:0080022//primary root development;	GO:0005576//extracellular region;GO:0048046//apoplast;GO:0048046//apoplast;GO:0048046//apoplast;	GO:0005507//copper ion binding;GO:0005507//copper ion binding;GO:0016491//oxidoreductase activity;GO:0016491//oxidoreductase activity;GO:0016491//oxidoreductase activity;GO:0016491//oxidoreductase activity;GO:0016722//oxidoreductase activity, acting on metal ions;GO:0046872//metal ion binding;GO:0052716//hydroquinone:oxygen oxidoreductase activity;GO:0052716//hydroquinone:oxygen oxidoreductase activity;GO:0052716//hydroquinone:oxygen oxidoreductase activity;	-
AT2G22122	139.961	213.247	66.6756	0.312669	-1.67729	5.98539e-08	1.2988e-06	2	9403067	9403835	+	769	-	GO:0003674;GO:0005575;GO:0008150;	-	-	At2g22122 [Source:UniProtKB/TrEMBL;Acc:Q8LF43]	Q8LF43 A0A178VSP7	GO:0008150//biological_process;	GO:0005575//cellular_component;	GO:0003674//molecular_function;	-
AT4G40090	374.927	700.66	49.1943	0.0702114	-3.83215	6.01256e-08	1.30347e-06	4	18580827	18581696	-	870	AGP3	GO:0005886;GO:0005886;GO:0007275;GO:0007275;GO:0016020;GO:0031225;GO:0031225;	-	-	AGP3 [Source:UniProtKB/TrEMBL;Acc:A0A178USX4]	Q9ZT17 A0A178USX4	GO:0007275//multicellular organism development;GO:0007275//multicellular organism development;	GO:0005886//plasma membrane;GO:0005886//plasma membrane;GO:0016020//membrane;GO:0031225//anchored component of membrane;GO:0031225//anchored component of membrane;	-	-
AT1G52000	899.818	61.5573	1738.08	28.2351	4.81942	6.03452e-08	1.30701e-06	1	19333088	19336135	-	2717	JAL5	GO:0005634;GO:0030246;GO:0030246;GO:0030246;GO:0005634;GO:0030246;GO:0030246;GO:0030246;	-	-	Jacalin-related lectin 5 [Source:UniProtKB/Swiss- Prot;Acc:Q9ZU23]	Q9ZU23	-	GO:0005634//nucleus;GO:0005634//nucleus;	GO:0030246//carbohydrate binding;GO:0030246//carbohydrate binding;GO:0030246//carbohydrate binding;GO:0030246//carbohydrate binding;GO:0030246//carbohydrate binding;GO:0030246//carbohydrate binding;	-
AT5G49870	25.3191	47.5031	3.13517	0.0659993	-3.9214	6.04066e-08	1.30712e-06	5	20270101	20272895	-	2113	JAL48	GO:0030246;GO:0030246;GO:0030246;GO:0030246;GO:0030246;GO:0030246;	-	-	Jacalin-related lectin 48 [Source:UniProtKB/Swiss- Prot;Acc:Q9LTY2]	Q9LTY2	-	-	GO:0030246//carbohydrate binding;GO:0030246//carbohydrate binding;GO:0030246//carbohydrate binding;GO:0030246//carbohydrate binding;GO:0030246//carbohydrate binding;GO:0030246//carbohydrate binding;	-
AT3G21340	38.0777	71.0202	5.13525	0.0723068	-3.78972	6.20213e-08	1.34081e-06	3	7511756	7516073	-	3013	-	GO:0000166;GO:0004672;GO:0004672;GO:0004674;GO:0004674;GO:0004713;GO:0004714;GO:0004714;GO:0005515;GO:0005515;GO:0005524;GO:0005524;GO:0005524;GO:0005886;GO:0005886;GO:0006468;GO:0006468;GO:0016020;GO:0016021;GO:0016021;GO:0016301;GO:0016310;GO:0016740;GO:0018108;GO:0000166;GO:0004672;GO:0004672;GO:0004674;GO:0004713;GO:0004713;GO:0005515;GO:0005524;GO:0005524;GO:0005524;GO:0006468;GO:0006468;GO:0016020;GO:0016021;GO:0016021;GO:0016301;GO:0016310;GO:0016740;GO:0018108;	-	-	Receptor-like protein kinase At3g21340 [Source:UniProtKB/Swiss-Prot;Acc:Q9LIG2]	Q9LIG2	GO:0006468//protein phosphorylation;GO:0006468//protein phosphorylation;GO:0016310//phosphorylation;GO:0018108//peptidyl-tyrosine phosphorylation;GO:0006468//protein phosphorylation;GO:0006468//protein phosphorylation;GO:0016310//phosphorylation;GO:0018108//peptidyl-tyrosine phosphorylation;	GO:0005886//plasma membrane;GO:0005886//plasma membrane;GO:0016020//membrane;GO:0016021//integral component of membrane;GO:0016021//integral component of membrane;GO:0016020//membrane;GO:0016021//integral component of membrane;GO:0016021//integral component of membrane;	GO:0000166//nucleotide binding;GO:0004672//protein kinase activity;GO:0004672//protein kinase activity;GO:0004674//protein serine/threonine kinase activity;GO:0004674//protein serine/threonine kinase activity;GO:0004713//protein tyrosine kinase activity;GO:0004714//transmembrane receptor protein tyrosine kinase activity;GO:0004714//transmembrane receptor protein tyrosine kinase activity;GO:0005515//protein binding;GO:0005515//protein binding;GO:0005524//ATP binding;GO:0005524//ATP binding;GO:0005524//ATP binding;GO:0016301//kinase activity;GO:0016740//transferase activity;GO:0000166//nucleotide binding;GO:0004672//protein kinase activity;GO:0004672//protein kinase activity;GO:0004674//protein serine/threonine kinase activity;GO:0004713//protein tyrosine kinase activity;GO:0004713//protein tyrosine kinase activity;GO:0005515//protein binding;GO:0005524//ATP binding;GO:0005524//ATP binding;GO:0005524//ATP binding;GO:0016301//kinase activity;GO:0016740//transferase activity;	-
AT3G28345	922.652	1514.9	330.407	0.218106	-2.1969	6.26608e-08	1.35337e-06	3	10593690	10599042	-	4221	ABCB15	GO:0000166;GO:0005524;GO:0005524;GO:0005524;GO:0005886;GO:0005886;GO:0016020;GO:0016021;GO:0016021;GO:0016021;GO:0016887;GO:0016887;GO:0042626;GO:0042626;GO:0042626;GO:0055085;GO:0055085;GO:0055085;	K05658	EC:7.6.2.2	ABC transporter B family member 15 [Source:UniProtKB/Swiss-Prot;Acc:Q9LHD1]	Q9LHD1	GO:0055085//transmembrane transport;GO:0055085//transmembrane transport;GO:0055085//transmembrane transport;	GO:0005886//plasma membrane;GO:0005886//plasma membrane;GO:0016020//membrane;GO:0016021//integral component of membrane;GO:0016021//integral component of membrane;GO:0016021//integral component of membrane;	GO:0000166//nucleotide binding;GO:0005524//ATP binding;GO:0005524//ATP binding;GO:0005524//ATP binding;GO:0016887//ATP hydrolysis activity;GO:0016887//ATP hydrolysis activity;GO:0042626//ATPase-coupled transmembrane transporter activity;GO:0042626//ATPase-coupled transmembrane transporter activity;GO:0042626//ATPase-coupled transmembrane transporter activity;	ko05226(Gastric cancer);ko05206(MicroRNAs in cancer);ko04976(Bile secretion);ko02010(ABC transporters)
AT5G02540	806.234	1364.14	248.328	0.18204	-2.45767	6.29252e-08	1.35781e-06	5	568425	570973	+	1433	-	GO:0055114;	-	-	NAD(P)-binding Rossmann-fold superfamily protein [Source:UniProtKB/TrEMBL;Acc:F4KCF2]	F4KCF2	GO:0055114//obsolete oxidation-reduction process;	-	-	-
AT4G30670	474.118	846.194	102.043	0.120591	-3.05181	6.35936e-08	1.37096e-06	4	14957294	14958080	-	787	-	GO:0008150;	-	-	At4g30670 [Source:UniProtKB/TrEMBL;Acc:Q8LGE4]	Q8LGE4 A0A178UUK8	GO:0008150//biological_process;	-	-	-
AT5G03760	454.841	619.932	289.749	0.467388	-1.09731	6.3808e-08	1.3743e-06	5	985622	990630	-	2433	CSLA9	GO:0000139;GO:0000139;GO:0005794;GO:0005794;GO:0009294;GO:0009294;GO:0009617;GO:0009617;GO:0016020;GO:0016021;GO:0016021;GO:0016740;GO:0016740;GO:0016757;GO:0016757;GO:0047259;GO:0047259;GO:0051753;GO:0051753;GO:0051753;GO:0071555;GO:0071555;GO:0097502;	K13680	EC:2.4.1.32	Glucomannan 4-beta-mannosyltransferase 9 [Source:UniProtKB/Swiss-Prot;Acc:Q9LZR3]	Q9LZR3 A0A384KRA8 W8Q6G5	GO:0009294//DNA mediated transformation;GO:0009294//DNA mediated transformation;GO:0009617//response to bacterium;GO:0009617//response to bacterium;GO:0071555//cell wall organization;GO:0071555//cell wall organization;GO:0097502//mannosylation;	GO:0000139//Golgi membrane;GO:0000139//Golgi membrane;GO:0005794//Golgi apparatus;GO:0005794//Golgi apparatus;GO:0016020//membrane;GO:0016021//integral component of membrane;GO:0016021//integral component of membrane;	GO:0016740//transferase activity;GO:0016740//transferase activity;GO:0016757//glycosyltransferase activity;GO:0016757//glycosyltransferase activity;GO:0047259//glucomannan 4-beta-mannosyltransferase activity;GO:0047259//glucomannan 4-beta-mannosyltransferase activity;GO:0051753//mannan synthase activity;GO:0051753//mannan synthase activity;GO:0051753//mannan synthase activity;	-
AT5G63580	57.1886	23.5859	90.7913	3.84939	1.94463	6.54135e-08	1.40758e-06	5	25454578	25456476	+	1380	FLS2	GO:0009416;GO:0009733;GO:0009813;GO:0016491;GO:0016491;GO:0016491;GO:0045431;GO:0046872;GO:0046872;GO:0051213;GO:0055114;GO:0055114;GO:0055114;GO:0080167;GO:0009416;GO:0009416;GO:0009733;GO:0009813;GO:0009813;GO:0016491;GO:0016491;GO:0016491;GO:0045431;GO:0045431;GO:0045431;GO:0046872;GO:0046872;GO:0051213;GO:0051213;GO:0051555;GO:0055114;GO:0055114;GO:0055114;GO:0080167;	-	-	Putative inactive flavonol synthase 2 [Source:UniProtKB/Swiss-Prot;Acc:B2GVM7]	B2GVM7 A0A178U9U9	GO:0009416//response to light stimulus;GO:0009733//response to auxin;GO:0009813//flavonoid biosynthetic process;GO:0055114//obsolete oxidation-reduction process;GO:0055114//obsolete oxidation-reduction process;GO:0055114//obsolete oxidation-reduction process;GO:0080167//response to karrikin;GO:0009416//response to light stimulus;GO:0009416//response to light stimulus;GO:0009733//response to auxin;GO:0009813//flavonoid biosynthetic process;GO:0009813//flavonoid biosynthetic process;GO:0051555//flavonol biosynthetic process;GO:0055114//obsolete oxidation-reduction process;GO:0055114//obsolete oxidation-reduction process;GO:0055114//obsolete oxidation-reduction process;GO:0080167//response to karrikin;	-	GO:0016491//oxidoreductase activity;GO:0016491//oxidoreductase activity;GO:0016491//oxidoreductase activity;GO:0045431//flavonol synthase activity;GO:0046872//metal ion binding;GO:0046872//metal ion binding;GO:0051213//dioxygenase activity;GO:0016491//oxidoreductase activity;GO:0016491//oxidoreductase activity;GO:0016491//oxidoreductase activity;GO:0045431//flavonol synthase activity;GO:0045431//flavonol synthase activity;GO:0045431//flavonol synthase activity;GO:0046872//metal ion binding;GO:0046872//metal ion binding;GO:0051213//dioxygenase activity;GO:0051213//dioxygenase activity;	-
AT3G17700	311.821	194.823	428.819	2.20107	1.1382	6.61356e-08	1.42178e-06	3	6048814	6052675	+	2896	CNGC20	GO:0000166;GO:0005216;GO:0005216;GO:0005516;GO:0005516;GO:0006811;GO:0006811;GO:0006811;GO:0009507;GO:0009535;GO:0009535;GO:0009536;GO:0009579;GO:0009624;GO:0009624;GO:0016020;GO:0016020;GO:0016020;GO:0016021;GO:0016021;GO:0030552;GO:0030552;GO:0030553;GO:0030553;GO:0034220;GO:0055085;GO:0055085;GO:0005216;GO:0005216;GO:0006811;GO:0006811;GO:0016020;GO:0016020;GO:0016020;GO:0016021;GO:0016021;GO:0034220;GO:0055085;GO:0055085;	K05391	-	Probable cyclic nucleotide-gated ion channel 20, chloroplastic [Source:UniProtKB/Swiss-Prot;Acc:Q9LD37]	Q9LD37 A0A5S9XD41	GO:0006811//ion transport;GO:0006811//ion transport;GO:0006811//ion transport;GO:0009624//response to nematode;GO:0009624//response to nematode;GO:0034220//ion transmembrane transport;GO:0055085//transmembrane transport;GO:0055085//transmembrane transport;GO:0006811//ion transport;GO:0006811//ion transport;GO:0034220//ion transmembrane transport;GO:0055085//transmembrane transport;GO:0055085//transmembrane transport;	GO:0009507//chloroplast;GO:0009535//chloroplast thylakoid membrane;GO:0009535//chloroplast thylakoid membrane;GO:0009536//plastid;GO:0009579//thylakoid;GO:0016020//membrane;GO:0016020//membrane;GO:0016020//membrane;GO:0016021//integral component of membrane;GO:0016021//integral component of membrane;GO:0016020//membrane;GO:0016020//membrane;GO:0016020//membrane;GO:0016021//integral component of membrane;GO:0016021//integral component of membrane;	GO:0000166//nucleotide binding;GO:0005216//ion channel activity;GO:0005216//ion channel activity;GO:0005516//calmodulin binding;GO:0005516//calmodulin binding;GO:0030552//cAMP binding;GO:0030552//cAMP binding;GO:0030553//cGMP binding;GO:0030553//cGMP binding;GO:0005216//ion channel activity;GO:0005216//ion channel activity;	ko04626(Plant-pathogen interaction)
AT4G15233	655.422	430.603	880.242	2.04421	1.03154	6.61962e-08	1.42178e-06	4	8687354	8694733	+	5360	ABCG42	GO:0000166;GO:0005524;GO:0005524;GO:0005524;GO:0016020;GO:0016020;GO:0016020;GO:0016021;GO:0016021;GO:0016887;GO:0042626;GO:0055085;GO:0000166;GO:0005524;GO:0005524;GO:0005524;GO:0016020;GO:0016020;GO:0016020;GO:0016021;GO:0016021;GO:0016887;GO:0042626;GO:0055085;GO:0000166;GO:0005524;GO:0005524;GO:0005524;GO:0016020;GO:0016020;GO:0016020;GO:0016021;GO:0016021;GO:0016887;GO:0042626;GO:0055085;GO:0000166;GO:0005524;GO:0005524;GO:0005524;GO:0016020;GO:0016020;GO:0016020;GO:0016021;GO:0016021;GO:0016887;GO:0042626;GO:0055085;GO:0000166;GO:0005524;GO:0005524;GO:0005524;GO:0005886;GO:0016020;GO:0016020;GO:0016020;GO:0016021;GO:0016021;GO:0016887;GO:0042626;GO:0042626;GO:0055085;GO:0055085;GO:0000166;GO:0005524;GO:0005524;GO:0005524;GO:0016020;GO:0016020;GO:0016020;GO:0016021;GO:0016021;GO:0016887;GO:0042626;GO:0055085;GO:0000166;GO:0005524;GO:0005524;GO:0005524;GO:0016020;GO:0016020;GO:0016020;GO:0016021;GO:0016021;GO:0016887;GO:0042626;GO:0055085;GO:0005524;GO:0016020;GO:0016887;	-	-	ABC transporter G family member 42 [Source:UniProtKB/Swiss-Prot;Acc:Q7PC82]	Q7PC82	GO:0055085//transmembrane transport;GO:0055085//transmembrane transport;GO:0055085//transmembrane transport;GO:0055085//transmembrane transport;GO:0055085//transmembrane transport;GO:0055085//transmembrane transport;GO:0055085//transmembrane transport;GO:0055085//transmembrane transport;	GO:0016020//membrane;GO:0016020//membrane;GO:0016020//membrane;GO:0016021//integral component of membrane;GO:0016021//integral component of membrane;GO:0016020//membrane;GO:0016020//membrane;GO:0016020//membrane;GO:0016021//integral component of membrane;GO:0016021//integral component of membrane;GO:0016020//membrane;GO:0016020//membrane;GO:0016020//membrane;GO:0016021//integral component of membrane;GO:0016021//integral component of membrane;GO:0016020//membrane;GO:0016020//membrane;GO:0016020//membrane;GO:0016021//integral component of membrane;GO:0016021//integral component of membrane;GO:0005886//plasma membrane;GO:0016020//membrane;GO:0016020//membrane;GO:0016020//membrane;GO:0016021//integral component of membrane;GO:0016021//integral component of membrane;GO:0016020//membrane;GO:0016020//membrane;GO:0016020//membrane;GO:0016021//integral component of membrane;GO:0016021//integral component of membrane;GO:0016020//membrane;GO:0016020//membrane;GO:0016020//membrane;GO:0016021//integral component of membrane;GO:0016021//integral component of membrane;GO:0016020//membrane;	GO:0000166//nucleotide binding;GO:0005524//ATP binding;GO:0005524//ATP binding;GO:0005524//ATP binding;GO:0016887//ATP hydrolysis activity;GO:0042626//ATPase-coupled transmembrane transporter activity;GO:0000166//nucleotide binding;GO:0005524//ATP binding;GO:0005524//ATP binding;GO:0005524//ATP binding;GO:0016887//ATP hydrolysis activity;GO:0042626//ATPase-coupled transmembrane transporter activity;GO:0000166//nucleotide binding;GO:0005524//ATP binding;GO:0005524//ATP binding;GO:0005524//ATP binding;GO:0016887//ATP hydrolysis activity;GO:0042626//ATPase-coupled transmembrane transporter activity;GO:0000166//nucleotide binding;GO:0005524//ATP binding;GO:0005524//ATP binding;GO:0005524//ATP binding;GO:0016887//ATP hydrolysis activity;GO:0042626//ATPase-coupled transmembrane transporter activity;GO:0000166//nucleotide binding;GO:0005524//ATP binding;GO:0005524//ATP binding;GO:0005524//ATP binding;GO:0016887//ATP hydrolysis activity;GO:0042626//ATPase-coupled transmembrane transporter activity;GO:0042626//ATPase-coupled transmembrane transporter activity;GO:0000166//nucleotide binding;GO:0005524//ATP binding;GO:0005524//ATP binding;GO:0005524//ATP binding;GO:0016887//ATP hydrolysis activity;GO:0042626//ATPase-coupled transmembrane transporter activity;GO:0000166//nucleotide binding;GO:0005524//ATP binding;GO:0005524//ATP binding;GO:0005524//ATP binding;GO:0016887//ATP hydrolysis activity;GO:0042626//ATPase-coupled transmembrane transporter activity;GO:0005524//ATP binding;GO:0016887//ATP hydrolysis activity;	-
AT4G34150	1124.72	544.555	1704.88	3.13077	1.64652	6.76244e-08	1.45111e-06	4	16354857	16357460	+	1427	-	GO:0005634;GO:0005829;GO:0005829;GO:0005886;GO:0009409;GO:0009409;GO:0009506;GO:0009506;GO:0071456;	-	-	AT4g34150/F28A23_90 [Source:UniProtKB/TrEMBL;Acc:Q945K9]	A0A178V2Z8 Q945K9	GO:0009409//response to cold;GO:0009409//response to cold;GO:0071456//cellular response to hypoxia;	GO:0005634//nucleus;GO:0005829//cytosol;GO:0005829//cytosol;GO:0005886//plasma membrane;GO:0009506//plasmodesma;GO:0009506//plasmodesma;	-	-
AT2G44480	205.631	122.124	289.138	2.36758	1.24341	6.7853e-08	1.45363e-06	2	18359663	18363346	+	2320	BGLU17	GO:0004553;GO:0004553;GO:0005975;GO:0005975;GO:0016020;GO:0016021;GO:0016021;GO:0016787;GO:0004553;GO:0004553;GO:0005975;GO:0005975;GO:0016020;GO:0016021;GO:0016021;GO:0016787;GO:0004553;GO:0004553;GO:0005975;GO:0005975;GO:0008152;GO:0008422;GO:0008422;GO:0008422;GO:0016787;GO:0016798;GO:0102483;GO:0102483;GO:0004553;GO:0005975;GO:0004553;GO:0004553;GO:0005975;GO:0005975;	K01188	EC:3.2.1.21	beta glucosidase 17 [Source:TAIR;Acc:AT2G44480]	O64882	GO:0005975//carbohydrate metabolic process;GO:0005975//carbohydrate metabolic process;GO:0005975//carbohydrate metabolic process;GO:0005975//carbohydrate metabolic process;GO:0005975//carbohydrate metabolic process;GO:0005975//carbohydrate metabolic process;GO:0008152//metabolic process;GO:0005975//carbohydrate metabolic process;GO:0005975//carbohydrate metabolic process;GO:0005975//carbohydrate metabolic process;	GO:0016020//membrane;GO:0016021//integral component of membrane;GO:0016021//integral component of membrane;GO:0016020//membrane;GO:0016021//integral component of membrane;GO:0016021//integral component of membrane;	GO:0004553//hydrolase activity, hydrolyzing O-glycosyl compounds;GO:0004553//hydrolase activity, hydrolyzing O-glycosyl compounds;GO:0016787//hydrolase activity;GO:0004553//hydrolase activity, hydrolyzing O-glycosyl compounds;GO:0004553//hydrolase activity, hydrolyzing O-glycosyl compounds;GO:0016787//hydrolase activity;GO:0004553//hydrolase activity, hydrolyzing O-glycosyl compounds;GO:0004553//hydrolase activity, hydrolyzing O-glycosyl compounds;GO:0008422//beta-glucosidase activity;GO:0008422//beta-glucosidase activity;GO:0008422//beta-glucosidase activity;GO:0016787//hydrolase activity;GO:0016798//hydrolase activity, acting on glycosyl bonds;GO:0102483//scopolin beta-glucosidase activity;GO:0102483//scopolin beta-glucosidase activity;GO:0004553//hydrolase activity, hydrolyzing O-glycosyl compounds;GO:0004553//hydrolase activity, hydrolyzing O-glycosyl compounds;GO:0004553//hydrolase activity, hydrolyzing O-glycosyl compounds;	ko00940(Phenylpropanoid biosynthesis);ko00500(Starch and sucrose metabolism);ko00460(Cyanoamino acid metabolism)
AT1G49210	33.1027	56.6209	9.58445	0.169274	-2.56257	6.78676e-08	1.45363e-06	1	18201889	18202764	+	876	ATL76	GO:0004842;GO:0004842;GO:0016020;GO:0016021;GO:0016021;GO:0016567;GO:0016567;GO:0016740;GO:0046872;GO:0046872;	K19040	EC:2.3.2.27	E3 ubiquitin-protein ligase ATL76 [Source:UniProtKB/Swiss-Prot;Acc:Q6NML0]	Q6NML0 A0A178W885	GO:0016567//protein ubiquitination;GO:0016567//protein ubiquitination;	GO:0016020//membrane;GO:0016021//integral component of membrane;GO:0016021//integral component of membrane;	GO:0004842//ubiquitin-protein transferase activity;GO:0004842//ubiquitin-protein transferase activity;GO:0016740//transferase activity;GO:0046872//metal ion binding;GO:0046872//metal ion binding;	-
AT4G17500	607.626	398.321	816.93	2.05093	1.03628	6.9523e-08	1.48772e-06	4	9759203	9760391	+	1189	ERF1A	GO:0003677;GO:0003677;GO:0003677;GO:0003700;GO:0003700;GO:0003700;GO:0005515;GO:0005634;GO:0005634;GO:0006355;GO:0006355;GO:0006952;GO:0006952;GO:0009624;GO:0009873;GO:0009873;GO:0010087;GO:0010087;GO:0010200;GO:0010200;GO:0051301;GO:0051301;	K09286	-	Ethylene-responsive transcription factor 1A [Source:UniProtKB/Swiss-Prot;Acc:O80337]	O80337	GO:0006355//regulation of transcription, DNA-templated;GO:0006355//regulation of transcription, DNA-templated;GO:0006952//defense response;GO:0006952//defense response;GO:0009624//response to nematode;GO:0009873//ethylene-activated signaling pathway;GO:0009873//ethylene-activated signaling pathway;GO:0010087//phloem or xylem histogenesis;GO:0010087//phloem or xylem histogenesis;GO:0010200//response to chitin;GO:0010200//response to chitin;GO:0051301//cell division;GO:0051301//cell division;	GO:0005634//nucleus;GO:0005634//nucleus;	GO:0003677//DNA binding;GO:0003677//DNA binding;GO:0003677//DNA binding;GO:0003700//DNA-binding transcription factor activity;GO:0003700//DNA-binding transcription factor activity;GO:0003700//DNA-binding transcription factor activity;GO:0005515//protein binding;	-
AT2G45760	21.9905	4.33878	39.6422	9.13673	3.19168	7.06986e-08	1.51148e-06	2	18846944	18847835	-	892	BAP2	GO:0006952;GO:0006952;GO:0016020;GO:0016020;	-	-	BON1-associated protein 2 [Source:UniProtKB/Swiss- Prot;Acc:Q58FX0]	Q58FX0 A0A654F3L5	GO:0006952//defense response;GO:0006952//defense response;	GO:0016020//membrane;GO:0016020//membrane;	-	-
AT4G33040	47.3876	17.8667	76.9084	4.30457	2.10587	7.13538e-08	1.52408e-06	4	15940228	15941493	-	1266	GRXC6	GO:0005515;GO:0005623;GO:0005737;GO:0005737;GO:0009055;GO:0009055;GO:0015035;GO:0015035;GO:0022900;GO:0045454;GO:0055114;GO:0055114;	-	-	Glutaredoxin-C6 [Source:UniProtKB/Swiss- Prot;Acc:Q8L9S3]	Q8L9S3 A0A178V3R3	GO:0022900//electron transport chain;GO:0045454//cell redox homeostasis;GO:0055114//obsolete oxidation-reduction process;GO:0055114//obsolete oxidation-reduction process;	GO:0005623//obsolete cell;GO:0005737//cytoplasm;GO:0005737//cytoplasm;	GO:0005515//protein binding;GO:0009055//electron transfer activity;GO:0009055//electron transfer activity;GO:0015035//protein-disulfide reductase activity;GO:0015035//protein-disulfide reductase activity;	-
AT3G57020	186.08	291.029	81.1301	0.27877	-1.84286	7.37638e-08	1.5741e-06	3	21098315	21100519	-	1529	SSL9	GO:0009058;GO:0016844;GO:0005773;GO:0005773;GO:0005773;GO:0005774;GO:0005783;GO:0005783;GO:0005829;GO:0009058;GO:0009058;GO:0016020;GO:0016020;GO:0016021;GO:0016021;GO:0016844;GO:0016844;	-	-	Protein STRICTOSIDINE SYNTHASE-LIKE 9 [Source:UniProtKB/Swiss-Prot;Acc:Q9M1J6]	Q9M1J6 A0A178V5B5	GO:0009058//biosynthetic process;GO:0009058//biosynthetic process;GO:0009058//biosynthetic process;	GO:0005773//vacuole;GO:0005773//vacuole;GO:0005773//vacuole;GO:0005774//vacuolar membrane;GO:0005783//endoplasmic reticulum;GO:0005783//endoplasmic reticulum;GO:0005829//cytosol;GO:0016020//membrane;GO:0016020//membrane;GO:0016021//integral component of membrane;GO:0016021//integral component of membrane;	GO:0016844//strictosidine synthase activity;GO:0016844//strictosidine synthase activity;GO:0016844//strictosidine synthase activity;	-
AT1G78210	446.029	289.068	602.989	2.08598	1.06072	7.59412e-08	1.61908e-06	1	29422716	29424589	-	1344	-	GO:0003824;GO:0003824;GO:0016787;GO:0016787;	-	-	Alpha/beta-Hydrolases superfamily protein [Source:UniProtKB/TrEMBL;Acc:Q8RXC1]	Q8RXC1	-	-	GO:0003824//catalytic activity;GO:0003824//catalytic activity;GO:0016787//hydrolase activity;GO:0016787//hydrolase activity;	-
AT3G56930	372.076	508.334	235.819	0.463906	-1.1081	7.62711e-08	1.62462e-06	3	21073330	21076315	+	2239	PAT04	GO:0005783;GO:0005783;GO:0005794;GO:0005794;GO:0005886;GO:0005886;GO:0005886;GO:0006612;GO:0006612;GO:0016020;GO:0016021;GO:0016021;GO:0016409;GO:0016409;GO:0016740;GO:0016746;GO:0018230;GO:0018230;GO:0019706;GO:0019706;GO:0019706;GO:0030140;GO:0030140;GO:0035618;GO:0035618;GO:0048767;GO:0048767;GO:0016020;GO:0016021;GO:0016021;GO:0016409;GO:0016409;GO:0016740;GO:0016746;GO:0019706;GO:0019706;	K16675	EC:2.3.1.225	Probable protein S-acyltransferase 4 [Source:UniProtKB/Swiss-Prot;Acc:Q9M1K5]	Q9M1K5 A0A5S9XN82	GO:0006612//protein targeting to membrane;GO:0006612//protein targeting to membrane;GO:0018230//peptidyl-L-cysteine S-palmitoylation;GO:0018230//peptidyl-L-cysteine S-palmitoylation;GO:0048767//root hair elongation;GO:0048767//root hair elongation;	GO:0005783//endoplasmic reticulum;GO:0005783//endoplasmic reticulum;GO:0005794//Golgi apparatus;GO:0005794//Golgi apparatus;GO:0005886//plasma membrane;GO:0005886//plasma membrane;GO:0005886//plasma membrane;GO:0016020//membrane;GO:0016021//integral component of membrane;GO:0016021//integral component of membrane;GO:0030140//trans-Golgi network transport vesicle;GO:0030140//trans-Golgi network transport vesicle;GO:0035618//root hair;GO:0035618//root hair;GO:0016020//membrane;GO:0016021//integral component of membrane;GO:0016021//integral component of membrane;	GO:0016409//palmitoyltransferase activity;GO:0016409//palmitoyltransferase activity;GO:0016740//transferase activity;GO:0016746//acyltransferase activity;GO:0019706//protein-cysteine S-palmitoyltransferase activity;GO:0019706//protein-cysteine S-palmitoyltransferase activity;GO:0019706//protein-cysteine S-palmitoyltransferase activity;GO:0016409//palmitoyltransferase activity;GO:0016409//palmitoyltransferase activity;GO:0016740//transferase activity;GO:0016746//acyltransferase activity;GO:0019706//protein-cysteine S-palmitoyltransferase activity;GO:0019706//protein-cysteine S-palmitoyltransferase activity;	ko04391(Hippo signaling pathway - fly)
AT2G28990	112.09	199.359	24.822	0.124509	-3.00567	7.85609e-08	1.67185e-06	2	12454637	12459726	+	3258	-	GO:0000166;GO:0004672;GO:0004672;GO:0004674;GO:0004674;GO:0005515;GO:0005515;GO:0005524;GO:0005524;GO:0005524;GO:0006468;GO:0006468;GO:0016020;GO:0016021;GO:0016021;GO:0016301;GO:0016310;GO:0016740;GO:0000166;GO:0004672;GO:0004672;GO:0004674;GO:0004674;GO:0005515;GO:0005515;GO:0005524;GO:0005524;GO:0005524;GO:0006468;GO:0006468;GO:0016020;GO:0016021;GO:0016021;GO:0016301;GO:0016310;GO:0016740;	-	-	Probable leucine-rich repeat receptor-like protein kinase At2g28990 [Source:UniProtKB/Swiss-Prot;Acc:O81069]	O81069	GO:0006468//protein phosphorylation;GO:0006468//protein phosphorylation;GO:0016310//phosphorylation;GO:0006468//protein phosphorylation;GO:0006468//protein phosphorylation;GO:0016310//phosphorylation;	GO:0016020//membrane;GO:0016021//integral component of membrane;GO:0016021//integral component of membrane;GO:0016020//membrane;GO:0016021//integral component of membrane;GO:0016021//integral component of membrane;	GO:0000166//nucleotide binding;GO:0004672//protein kinase activity;GO:0004672//protein kinase activity;GO:0004674//protein serine/threonine kinase activity;GO:0004674//protein serine/threonine kinase activity;GO:0005515//protein binding;GO:0005515//protein binding;GO:0005524//ATP binding;GO:0005524//ATP binding;GO:0005524//ATP binding;GO:0016301//kinase activity;GO:0016740//transferase activity;GO:0000166//nucleotide binding;GO:0004672//protein kinase activity;GO:0004672//protein kinase activity;GO:0004674//protein serine/threonine kinase activity;GO:0004674//protein serine/threonine kinase activity;GO:0005515//protein binding;GO:0005515//protein binding;GO:0005524//ATP binding;GO:0005524//ATP binding;GO:0005524//ATP binding;GO:0016301//kinase activity;GO:0016740//transferase activity;	-
AT1G61740	2363.21	3109.93	1616.49	0.519783	-0.944019	7.91517e-08	1.68288e-06	1	22798035	22801416	-	2103	-	GO:0016020;GO:0016021;GO:0016021;GO:0016021;GO:0016567;GO:0031464;	-	-	Sulfite exporter TauE/SafE family protein 2 [Source:UniProtKB/Swiss-Prot;Acc:Q9SYB0]	Q9SYB0 A0A178W6K9	GO:0016567//protein ubiquitination;	GO:0016020//membrane;GO:0016021//integral component of membrane;GO:0016021//integral component of membrane;GO:0016021//integral component of membrane;GO:0031464//Cul4A-RING E3 ubiquitin ligase complex;	-	-
AT4G16370	3646.8	1278.55	6015.05	4.70458	2.23407	7.99467e-08	1.69823e-06	4	9247302	9250343	-	2698	ATOPT3	GO:0005829;GO:0005886;GO:0005887;GO:0006875;GO:0007275;GO:0009506;GO:0015031;GO:0015833;GO:0016020;GO:0016020;GO:0016021;GO:0035672;GO:0035673;GO:0046915;GO:0055072;GO:0055085;GO:0055085;GO:1990388;	-	-	oligopeptide transporter [Source:TAIR;Acc:AT4G16370]	O23482	GO:0006875//cellular metal ion homeostasis;GO:0007275//multicellular organism development;GO:0015031//protein transport;GO:0015833//peptide transport;GO:0035672//oligopeptide transmembrane transport;GO:0055072//iron ion homeostasis;GO:0055085//transmembrane transport;GO:0055085//transmembrane transport;GO:1990388//xylem-to-phloem iron transport;	GO:0005829//cytosol;GO:0005886//plasma membrane;GO:0005887//integral component of plasma membrane;GO:0009506//plasmodesma;GO:0016020//membrane;GO:0016020//membrane;GO:0016021//integral component of membrane;	GO:0035673//oligopeptide transmembrane transporter activity;GO:0046915//transition metal ion transmembrane transporter activity;	-
AT3G46810	38.131	64.6667	11.5953	0.179309	-2.47948	8.01459e-08	1.7009e-06	3	17238231	17240623	-	2393	-	GO:0005622;GO:0035556;GO:0035556;GO:0046872;	-	-	Cysteine/Histidine-rich C1 domain family protein [Source:UniProtKB/TrEMBL;Acc:Q9STF5]	Q9STF5	GO:0035556//intracellular signal transduction;GO:0035556//intracellular signal transduction;	GO:0005622//intracellular anatomical structure;	GO:0046872//metal ion binding;	-
AT3G28480	668.634	425.786	911.481	2.1407	1.09808	8.0602e-08	1.70901e-06	3	10675986	10678388	-	1420	-	GO:0004656;GO:0004656;GO:0004656;GO:0005506;GO:0005506;GO:0005783;GO:0005783;GO:0005783;GO:0005789;GO:0005789;GO:0016020;GO:0016021;GO:0016021;GO:0016491;GO:0016491;GO:0016491;GO:0016705;GO:0016705;GO:0018401;GO:0018401;GO:0019511;GO:0031418;GO:0031418;GO:0046872;GO:0051213;GO:0055114;GO:0055114;GO:0055114;GO:0000137;GO:0004656;GO:0005506;GO:0005506;GO:0005768;GO:0005768;GO:0005774;GO:0005774;GO:0005789;GO:0005794;GO:0005794;GO:0005802;GO:0005802;GO:0005829;GO:0016020;GO:0016491;GO:0016491;GO:0016491;GO:0016705;GO:0016705;GO:0019511;GO:0031418;GO:0031418;GO:0046872;GO:0051213;GO:0055114;GO:0055114;GO:0055114;	K00472	EC:1.14.11.2	Oxoglutarate/iron-dependent oxygenase [Source:UniProtKB/TrEMBL;Acc:F4J0A6]	Q8L970 A0A178VMI2	GO:0018401//peptidyl-proline hydroxylation to 4-hydroxy-L-proline;GO:0018401//peptidyl-proline hydroxylation to 4-hydroxy-L-proline;GO:0019511//peptidyl-proline hydroxylation;GO:0055114//obsolete oxidation-reduction process;GO:0055114//obsolete oxidation-reduction process;GO:0055114//obsolete oxidation-reduction process;GO:0019511//peptidyl-proline hydroxylation;GO:0055114//obsolete oxidation-reduction process;GO:0055114//obsolete oxidation-reduction process;GO:0055114//obsolete oxidation-reduction process;	GO:0005783//endoplasmic reticulum;GO:0005783//endoplasmic reticulum;GO:0005783//endoplasmic reticulum;GO:0005789//endoplasmic reticulum membrane;GO:0005789//endoplasmic reticulum membrane;GO:0016020//membrane;GO:0016021//integral component of membrane;GO:0016021//integral component of membrane;GO:0000137//Golgi cis cisterna;GO:0005768//endosome;GO:0005768//endosome;GO:0005774//vacuolar membrane;GO:0005774//vacuolar membrane;GO:0005789//endoplasmic reticulum membrane;GO:0005794//Golgi apparatus;GO:0005794//Golgi apparatus;GO:0005802//trans-Golgi network;GO:0005802//trans-Golgi network;GO:0005829//cytosol;GO:0016020//membrane;	GO:0004656//procollagen-proline 4-dioxygenase activity;GO:0004656//procollagen-proline 4-dioxygenase activity;GO:0004656//procollagen-proline 4-dioxygenase activity;GO:0005506//iron ion binding;GO:0005506//iron ion binding;GO:0016491//oxidoreductase activity;GO:0016491//oxidoreductase activity;GO:0016491//oxidoreductase activity;GO:0016705//oxidoreductase activity, acting on paired donors, with incorporation or reduction of molecular oxygen;GO:0016705//oxidoreductase activity, acting on paired donors, with incorporation or reduction of molecular oxygen;GO:0031418//L-ascorbic acid binding;GO:0031418//L-ascorbic acid binding;GO:0046872//metal ion binding;GO:0051213//dioxygenase activity;GO:0004656//procollagen-proline 4-dioxygenase activity;GO:0005506//iron ion binding;GO:0005506//iron ion binding;GO:0016491//oxidoreductase activity;GO:0016491//oxidoreductase activity;GO:0016491//oxidoreductase activity;GO:0016705//oxidoreductase activity, acting on paired donors, with incorporation or reduction of molecular oxygen;GO:0016705//oxidoreductase activity, acting on paired donors, with incorporation or reduction of molecular oxygen;GO:0031418//L-ascorbic acid binding;GO:0031418//L-ascorbic acid binding;GO:0046872//metal ion binding;GO:0051213//dioxygenase activity;	ko00330(Arginine and proline metabolism)
AT3G27400	282.378	97.1419	467.614	4.81372	2.26715	8.2053e-08	1.73819e-06	3	10140200	10143249	+	1588	-	GO:0016829;GO:0030570;GO:0030570;GO:0045490;GO:0045490;GO:0046872;GO:0046872;GO:0005829;GO:0009624;GO:0009624;GO:0016829;GO:0030570;GO:0030570;GO:0045490;GO:0045490;GO:0046872;GO:0046872;	K01728	EC:4.2.2.2	Pectate lyase [Source:UniProtKB/TrEMBL;Acc:A0A1I9LNU6]	Q9LTZ0	GO:0045490//pectin catabolic process;GO:0045490//pectin catabolic process;GO:0009624//response to nematode;GO:0009624//response to nematode;GO:0045490//pectin catabolic process;GO:0045490//pectin catabolic process;	GO:0005829//cytosol;	GO:0016829//lyase activity;GO:0030570//pectate lyase activity;GO:0030570//pectate lyase activity;GO:0046872//metal ion binding;GO:0046872//metal ion binding;GO:0016829//lyase activity;GO:0030570//pectate lyase activity;GO:0030570//pectate lyase activity;GO:0046872//metal ion binding;GO:0046872//metal ion binding;	ko02024(Quorum sensing);ko00040(Pentose and glucuronate interconversions)
AT4G33000	262.686	364.126	161.246	0.442831	-1.17517	8.22718e-08	1.74123e-06	4	15924349	15926665	+	1420	CBL10	GO:0005509;GO:0005509;GO:0005509;GO:0005515;GO:0005515;GO:0005737;GO:0005737;GO:0005768;GO:0005768;GO:0005773;GO:0005774;GO:0005886;GO:0005886;GO:0005886;GO:0009705;GO:0009705;GO:0016020;GO:0042538;GO:0042538;GO:0043266;GO:0043266;GO:0046872;GO:0050801;GO:0050801;GO:0005509;GO:0005509;GO:0005515;GO:0005509;GO:0005509;GO:0005509;GO:0005509;GO:0005509;GO:0005509;GO:0005509;GO:0005509;	K06268	-	Calcineurin B-like 10 [Source:UniProtKB/TrEMBL;Acc:M5BEI3]	Q7FRS8 M5BEI3	GO:0042538//hyperosmotic salinity response;GO:0042538//hyperosmotic salinity response;GO:0043266//regulation of potassium ion transport;GO:0043266//regulation of potassium ion transport;GO:0050801//ion homeostasis;GO:0050801//ion homeostasis;	GO:0005737//cytoplasm;GO:0005737//cytoplasm;GO:0005768//endosome;GO:0005768//endosome;GO:0005773//vacuole;GO:0005774//vacuolar membrane;GO:0005886//plasma membrane;GO:0005886//plasma membrane;GO:0005886//plasma membrane;GO:0009705//plant-type vacuole membrane;GO:0009705//plant-type vacuole membrane;GO:0016020//membrane;	GO:0005509//calcium ion binding;GO:0005509//calcium ion binding;GO:0005509//calcium ion binding;GO:0005515//protein binding;GO:0005515//protein binding;GO:0046872//metal ion binding;GO:0005509//calcium ion binding;GO:0005509//calcium ion binding;GO:0005515//protein binding;GO:0005509//calcium ion binding;GO:0005509//calcium ion binding;GO:0005509//calcium ion binding;GO:0005509//calcium ion binding;GO:0005509//calcium ion binding;GO:0005509//calcium ion binding;GO:0005509//calcium ion binding;GO:0005509//calcium ion binding;	ko05417(Lipid and atherosclerosis);ko05235(PD-L1 expression and PD-1 checkpoint pathway in cancer);ko05170(Human immunodeficiency virus 1 infection);ko05167(Kaposi sarcoma-associated herpesvirus infection);ko05166(Human T-cell leukemia virus 1 infection);ko05163(Human cytomegalovirus infection);ko05152(Tuberculosis);ko05031(Amphetamine addiction);ko05022(Pathways of neurodegeneration - multiple diseases);ko05020(Prion disease);ko05014(Amyotrophic lateral sclerosis);ko05010(Alzheimer disease);ko04924(Renin secretion);ko04922(Glucagon signaling pathway);ko04921(Oxytocin signaling pathway);ko04724(Glutamatergic synapse);ko04720(Long-term potentiation);ko04662(B cell receptor signaling pathway);ko04660(T cell receptor signaling pathway);ko04659(Th17 cell differentiation);ko04658(Th1 and Th2 cell differentiation);ko04650(Natural killer cell mediated cytotoxicity);ko04625(C-type lectin receptor signaling pathway);ko04380(Osteoclast differentiation);ko04370(VEGF signaling pathway);ko04360(Axon guidance);ko04310(Wnt signaling pathway);ko04218(Cellular senescence);ko04114(Oocyte meiosis);ko04022(cGMP-PKG signaling pathway);ko04020(Calcium signaling pathway);ko04010(MAPK signaling pathway)
AT2G30870	11259.8	7827.93	14691.7	1.87683	0.908299	8.37657e-08	1.77123e-06	2	13141290	13142676	+	1132	GSTF10	GO:0004364;GO:0004364;GO:0004364;GO:0005507;GO:0005507;GO:0005515;GO:0005618;GO:0005618;GO:0005737;GO:0005737;GO:0005737;GO:0005737;GO:0005773;GO:0005773;GO:0005777;GO:0005829;GO:0005829;GO:0005829;GO:0005886;GO:0005886;GO:0006749;GO:0009407;GO:0009407;GO:0009414;GO:0009414;GO:0009507;GO:0009507;GO:0009636;GO:0016740;GO:0043295;GO:0043295;GO:0043295;GO:0046686;GO:0046686;GO:0048046;GO:0048046;	K00799	EC:2.5.1.18	Glutathione S-transferase F10 [Source:UniProtKB/Swiss-Prot;Acc:P42761]	P42761 A0A178VU78	GO:0006749//glutathione metabolic process;GO:0009407//toxin catabolic process;GO:0009407//toxin catabolic process;GO:0009414//response to water deprivation;GO:0009414//response to water deprivation;GO:0009636//response to toxic substance;GO:0046686//response to cadmium ion;GO:0046686//response to cadmium ion;	GO:0005618//cell wall;GO:0005618//cell wall;GO:0005737//cytoplasm;GO:0005737//cytoplasm;GO:0005737//cytoplasm;GO:0005737//cytoplasm;GO:0005773//vacuole;GO:0005773//vacuole;GO:0005777//peroxisome;GO:0005829//cytosol;GO:0005829//cytosol;GO:0005829//cytosol;GO:0005886//plasma membrane;GO:0005886//plasma membrane;GO:0009507//chloroplast;GO:0009507//chloroplast;GO:0048046//apoplast;GO:0048046//apoplast;	GO:0004364//glutathione transferase activity;GO:0004364//glutathione transferase activity;GO:0004364//glutathione transferase activity;GO:0005507//copper ion binding;GO:0005507//copper ion binding;GO:0005515//protein binding;GO:0016740//transferase activity;GO:0043295//glutathione binding;GO:0043295//glutathione binding;GO:0043295//glutathione binding;	ko05418(Fluid shear stress and atherosclerosis);ko05225(Hepatocellular carcinoma);ko05208(Chemical carcinogenesis - reactive oxygen species);ko05207(Chemical carcinogenesis - receptor activation);ko05204(Chemical carcinogenesis - DNA adducts);ko05200(Pathways in cancer);ko04212(Longevity regulating pathway - worm);ko01524(Platinum drug resistance);ko00983(Drug metabolism - other enzymes);ko00982(Drug metabolism - cytochrome P450);ko00980(Metabolism of xenobiotics by cytochrome P450);ko00480(Glutathione metabolism)
AT1G24620	15.1742	28.8478	1.50055	0.0520161	-4.2649	8.62515e-08	1.82213e-06	1	8723627	8724711	-	1085	CML25	GO:0005509;GO:0005509;GO:0005509;GO:0005634;GO:0005634;GO:0005737;GO:0005737;GO:0009409;GO:0009409;GO:0046872;GO:0048767;GO:0048767;	K13448	-	Probable calcium-binding protein CML25 [Source:UniProtKB/Swiss-Prot;Acc:Q9FYK2]	Q9FYK2 A0A178W5H5	GO:0009409//response to cold;GO:0009409//response to cold;GO:0048767//root hair elongation;GO:0048767//root hair elongation;	GO:0005634//nucleus;GO:0005634//nucleus;GO:0005737//cytoplasm;GO:0005737//cytoplasm;	GO:0005509//calcium ion binding;GO:0005509//calcium ion binding;GO:0005509//calcium ion binding;GO:0046872//metal ion binding;	ko04626(Plant-pathogen interaction)
AT3G20470	265.652	93.7244	437.579	4.66878	2.22305	8.66913e-08	1.82976e-06	3	7140294	7141353	-	1060	GRP5	GO:0000325;GO:0000325;GO:0005199;GO:0005199;GO:0005773;GO:0009413;GO:0009413;GO:0009505;GO:0009505;GO:0009737;GO:0009737;GO:0009737;GO:0009751;GO:0009751;GO:0030307;GO:0030307;GO:0046622;GO:0046622;	-	-	Glycine-rich protein 5 [Source:UniProtKB/Swiss- Prot;Acc:Q9LTP5]	Q9LTP5	GO:0009413//response to flooding;GO:0009413//response to flooding;GO:0009737//response to abscisic acid;GO:0009737//response to abscisic acid;GO:0009737//response to abscisic acid;GO:0009751//response to salicylic acid;GO:0009751//response to salicylic acid;GO:0030307//positive regulation of cell growth;GO:0030307//positive regulation of cell growth;GO:0046622//positive regulation of organ growth;GO:0046622//positive regulation of organ growth;	GO:0000325//plant-type vacuole;GO:0000325//plant-type vacuole;GO:0005773//vacuole;GO:0009505//plant-type cell wall;GO:0009505//plant-type cell wall;	GO:0005199//structural constituent of cell wall;GO:0005199//structural constituent of cell wall;	-
AT1G52780	849.549	571.628	1127.47	1.97238	0.979939	8.68831e-08	1.83213e-06	1	19658614	19662186	+	3573	-	GO:0005634;GO:0005768;GO:0005768;GO:0005794;GO:0005794;GO:0005802;GO:0005802;GO:0008150;GO:0016020;GO:0016020;GO:0016021;GO:0016021;GO:0016740;GO:0016779;GO:0016779;GO:0043231;	-	-	Protein of unknown function (DUF2921) [Source:TAIR;Acc:AT1G52780]	A0A178WME6 F4IEK8	GO:0008150//biological_process;	GO:0005634//nucleus;GO:0005768//endosome;GO:0005768//endosome;GO:0005794//Golgi apparatus;GO:0005794//Golgi apparatus;GO:0005802//trans-Golgi network;GO:0005802//trans-Golgi network;GO:0016020//membrane;GO:0016020//membrane;GO:0016021//integral component of membrane;GO:0016021//integral component of membrane;GO:0043231//intracellular membrane-bounded organelle;	GO:0016740//transferase activity;GO:0016779//nucleotidyltransferase activity;GO:0016779//nucleotidyltransferase activity;	-
AT2G25735	131.974	72.2809	191.668	2.65171	1.40692	8.80163e-08	1.85434e-06	2	10974655	10975916	-	1262	-	GO:0005886;GO:0005886;GO:0071456;	-	-	Expressed protein [Source:UniProtKB/TrEMBL;Acc:Q8RUI1]	Q8RUI1 A0A178W153	GO:0071456//cellular response to hypoxia;	GO:0005886//plasma membrane;GO:0005886//plasma membrane;	-	-
AT2G29060	174.827	249.119	100.535	0.403563	-1.30913	8.85063e-08	1.86297e-06	2	12481664	12484420	+	2757	SCL33	GO:0003700;GO:0003700;GO:0003700;GO:0005634;GO:0005634;GO:0005634;GO:0006355;GO:0006355;GO:0006355;GO:0010200;GO:0010200;GO:0043565;GO:0043565;	-	-	Scarecrow-like protein 33 [Source:UniProtKB/Swiss- Prot;Acc:P0C883]	P0C883	GO:0006355//regulation of transcription, DNA-templated;GO:0006355//regulation of transcription, DNA-templated;GO:0006355//regulation of transcription, DNA-templated;GO:0010200//response to chitin;GO:0010200//response to chitin;	GO:0005634//nucleus;GO:0005634//nucleus;GO:0005634//nucleus;	GO:0003700//DNA-binding transcription factor activity;GO:0003700//DNA-binding transcription factor activity;GO:0003700//DNA-binding transcription factor activity;GO:0043565//sequence-specific DNA binding;GO:0043565//sequence-specific DNA binding;	-
AT4G39955	606.773	298.066	915.48	3.07139	1.61889	8.93704e-08	1.87945e-06	4	18530318	18532296	+	1450	-	GO:0003824;GO:0003824;GO:0005886;GO:0005886;GO:0016020;GO:0016021;GO:0016787;GO:0016787;	-	-	Alpha/beta-Hydrolases superfamily protein [Source:UniProtKB/TrEMBL;Acc:Q058J1]	Q058J1	-	GO:0005886//plasma membrane;GO:0005886//plasma membrane;GO:0016020//membrane;GO:0016021//integral component of membrane;	GO:0003824//catalytic activity;GO:0003824//catalytic activity;GO:0016787//hydrolase activity;GO:0016787//hydrolase activity;	-
AT5G43630	225.51	324.977	126.042	0.387849	-1.36643	8.95176e-08	1.88066e-06	5	17526660	17530605	+	3495	TZP	GO:0001173;GO:0001173;GO:0003676;GO:0003676;GO:0003677;GO:0003677;GO:0005634;GO:0005634;GO:0006355;GO:0006355;GO:0006368;GO:0008134;GO:0008134;GO:0008270;GO:0008270;GO:0009637;GO:0009637;GO:0009785;GO:0009785;GO:0016570;GO:0016593;GO:0016593;GO:1990269;GO:1990269;GO:0001173;GO:0001173;GO:0003676;GO:0003676;GO:0003677;GO:0003677;GO:0005634;GO:0005634;GO:0006355;GO:0006355;GO:0006368;GO:0008134;GO:0008134;GO:0008270;GO:0008270;GO:0009637;GO:0009637;GO:0009785;GO:0009785;GO:0016570;GO:0016593;GO:0016593;GO:1990269;GO:1990269;GO:0001173;GO:0001173;GO:0003676;GO:0003676;GO:0003677;GO:0003677;GO:0005634;GO:0005634;GO:0006355;GO:0006355;GO:0006368;GO:0008134;GO:0008134;GO:0008270;GO:0008270;GO:0009637;GO:0009637;GO:0009785;GO:0009785;GO:0016570;GO:0016593;GO:0016593;GO:1990269;GO:1990269;GO:0001173;GO:0001173;GO:0003676;GO:0003676;GO:0003677;GO:0003677;GO:0005634;GO:0005634;GO:0006355;GO:0006355;GO:0006368;GO:0008134;GO:0008134;GO:0008270;GO:0008270;GO:0009637;GO:0009637;GO:0009785;GO:0009785;GO:0016570;GO:0016593;GO:0016593;GO:1990269;GO:1990269;	-	-	Zinc knuckle (CCHC-type) family protein [Source:UniProtKB/TrEMBL;Acc:Q9FIX7]	Q9FIX7	GO:0001173//DNA-templated transcriptional start site selection;GO:0001173//DNA-templated transcriptional start site selection;GO:0006355//regulation of transcription, DNA-templated;GO:0006355//regulation of transcription, DNA-templated;GO:0006368//transcription elongation from RNA polymerase II promoter;GO:0009637//response to blue light;GO:0009637//response to blue light;GO:0009785//blue light signaling pathway;GO:0009785//blue light signaling pathway;GO:0016570//histone modification;GO:0001173//DNA-templated transcriptional start site selection;GO:0001173//DNA-templated transcriptional start site selection;GO:0006355//regulation of transcription, DNA-templated;GO:0006355//regulation of transcription, DNA-templated;GO:0006368//transcription elongation from RNA polymerase II promoter;GO:0009637//response to blue light;GO:0009637//response to blue light;GO:0009785//blue light signaling pathway;GO:0009785//blue light signaling pathway;GO:0016570//histone modification;GO:0001173//DNA-templated transcriptional start site selection;GO:0001173//DNA-templated transcriptional start site selection;GO:0006355//regulation of transcription, DNA-templated;GO:0006355//regulation of transcription, DNA-templated;GO:0006368//transcription elongation from RNA polymerase II promoter;GO:0009637//response to blue light;GO:0009637//response to blue light;GO:0009785//blue light signaling pathway;GO:0009785//blue light signaling pathway;GO:0016570//histone modification;GO:0001173//DNA-templated transcriptional start site selection;GO:0001173//DNA-templated transcriptional start site selection;GO:0006355//regulation of transcription, DNA-templated;GO:0006355//regulation of transcription, DNA-templated;GO:0006368//transcription elongation from RNA polymerase II promoter;GO:0009637//response to blue light;GO:0009637//response to blue light;GO:0009785//blue light signaling pathway;GO:0009785//blue light signaling pathway;GO:0016570//histone modification;	GO:0005634//nucleus;GO:0005634//nucleus;GO:0016593//Cdc73/Paf1 complex;GO:0016593//Cdc73/Paf1 complex;GO:0005634//nucleus;GO:0005634//nucleus;GO:0016593//Cdc73/Paf1 complex;GO:0016593//Cdc73/Paf1 complex;GO:0005634//nucleus;GO:0005634//nucleus;GO:0016593//Cdc73/Paf1 complex;GO:0016593//Cdc73/Paf1 complex;GO:0005634//nucleus;GO:0005634//nucleus;GO:0016593//Cdc73/Paf1 complex;GO:0016593//Cdc73/Paf1 complex;	GO:0003676//nucleic acid binding;GO:0003676//nucleic acid binding;GO:0003677//DNA binding;GO:0003677//DNA binding;GO:0008134//transcription factor binding;GO:0008134//transcription factor binding;GO:0008270//zinc ion binding;GO:0008270//zinc ion binding;GO:1990269//RNA polymerase II C-terminal domain phosphoserine binding;GO:1990269//RNA polymerase II C-terminal domain phosphoserine binding;GO:0003676//nucleic acid binding;GO:0003676//nucleic acid binding;GO:0003677//DNA binding;GO:0003677//DNA binding;GO:0008134//transcription factor binding;GO:0008134//transcription factor binding;GO:0008270//zinc ion binding;GO:0008270//zinc ion binding;GO:1990269//RNA polymerase II C-terminal domain phosphoserine binding;GO:1990269//RNA polymerase II C-terminal domain phosphoserine binding;GO:0003676//nucleic acid binding;GO:0003676//nucleic acid binding;GO:0003677//DNA binding;GO:0003677//DNA binding;GO:0008134//transcription factor binding;GO:0008134//transcription factor binding;GO:0008270//zinc ion binding;GO:0008270//zinc ion binding;GO:1990269//RNA polymerase II C-terminal domain phosphoserine binding;GO:1990269//RNA polymerase II C-terminal domain phosphoserine binding;GO:0003676//nucleic acid binding;GO:0003676//nucleic acid binding;GO:0003677//DNA binding;GO:0003677//DNA binding;GO:0008134//transcription factor binding;GO:0008134//transcription factor binding;GO:0008270//zinc ion binding;GO:0008270//zinc ion binding;GO:1990269//RNA polymerase II C-terminal domain phosphoserine binding;GO:1990269//RNA polymerase II C-terminal domain phosphoserine binding;	-
AT3G06370	120.953	177.111	64.795	0.365844	-1.4507	8.959e-08	1.88066e-06	3	1929946	1934073	-	2933	NHX4	GO:0005774;GO:0005774;GO:0005886;GO:0006812;GO:0006812;GO:0006814;GO:0006814;GO:0006814;GO:0006885;GO:0006885;GO:0009651;GO:0009651;GO:0015299;GO:0015299;GO:0015385;GO:0015385;GO:0016020;GO:0016021;GO:0016021;GO:0016021;GO:0035725;GO:0055075;GO:0055075;GO:0055085;GO:0055085;GO:1902600;GO:0005774;GO:0005774;GO:0005886;GO:0006812;GO:0006812;GO:0006814;GO:0006814;GO:0006814;GO:0006885;GO:0006885;GO:0009651;GO:0009651;GO:0015299;GO:0015299;GO:0015385;GO:0015385;GO:0016020;GO:0016021;GO:0016021;GO:0016021;GO:0035725;GO:0055075;GO:0055075;GO:0055085;GO:0055085;GO:1902600;GO:0005773;GO:0005774;GO:0005774;GO:0005774;GO:0005774;GO:0005886;GO:0005886;GO:0006811;GO:0006812;GO:0006812;GO:0006814;GO:0006814;GO:0006814;GO:0006885;GO:0006885;GO:0009651;GO:0009651;GO:0009651;GO:0015297;GO:0015299;GO:0015299;GO:0015385;GO:0015385;GO:0015385;GO:0015386;GO:0015386;GO:0016020;GO:0016021;GO:0016021;GO:0016021;GO:0051453;GO:0051453;GO:0055075;GO:0055075;GO:0055085;GO:0055085;GO:0071805;GO:0071805;GO:0098656;GO:0098719;GO:0098719;GO:1902600;GO:0005774;GO:0005774;GO:0005886;GO:0006812;GO:0006812;GO:0006814;GO:0006814;GO:0006814;GO:0006885;GO:0006885;GO:0009651;GO:0009651;GO:0015299;GO:0015299;GO:0015385;GO:0015385;GO:0016020;GO:0016021;GO:0016021;GO:0016021;GO:0035725;GO:0055075;GO:0055075;GO:0055085;GO:0055085;GO:1902600;	-	-	NHX4 [Source:UniProtKB/TrEMBL;Acc:A0A384KPV5]	Q84WG1	GO:0006812//cation transport;GO:0006812//cation transport;GO:0006814//sodium ion transport;GO:0006814//sodium ion transport;GO:0006814//sodium ion transport;GO:0006885//regulation of pH;GO:0006885//regulation of pH;GO:0009651//response to salt stress;GO:0009651//response to salt stress;GO:0035725//sodium ion transmembrane transport;GO:0055075//potassium ion homeostasis;GO:0055075//potassium ion homeostasis;GO:0055085//transmembrane transport;GO:0055085//transmembrane transport;GO:1902600//proton transmembrane transport;GO:0006812//cation transport;GO:0006812//cation transport;GO:0006814//sodium ion transport;GO:0006814//sodium ion transport;GO:0006814//sodium ion transport;GO:0006885//regulation of pH;GO:0006885//regulation of pH;GO:0009651//response to salt stress;GO:0009651//response to salt stress;GO:0035725//sodium ion transmembrane transport;GO:0055075//potassium ion homeostasis;GO:0055075//potassium ion homeostasis;GO:0055085//transmembrane transport;GO:0055085//transmembrane transport;GO:1902600//proton transmembrane transport;GO:0006811//ion transport;GO:0006812//cation transport;GO:0006812//cation transport;GO:0006814//sodium ion transport;GO:0006814//sodium ion transport;GO:0006814//sodium ion transport;GO:0006885//regulation of pH;GO:0006885//regulation of pH;GO:0009651//response to salt stress;GO:0009651//response to salt stress;GO:0009651//response to salt stress;GO:0051453//regulation of intracellular pH;GO:0051453//regulation of intracellular pH;GO:0055075//potassium ion homeostasis;GO:0055075//potassium ion homeostasis;GO:0055085//transmembrane transport;GO:0055085//transmembrane transport;GO:0071805//potassium ion transmembrane transport;GO:0071805//potassium ion transmembrane transport;GO:0098656//anion transmembrane transport;GO:0098719//sodium ion import across plasma membrane;GO:0098719//sodium ion import across plasma membrane;GO:1902600//proton transmembrane transport;GO:0006812//cation transport;GO:0006812//cation transport;GO:0006814//sodium ion transport;GO:0006814//sodium ion transport;GO:0006814//sodium ion transport;GO:0006885//regulation of pH;GO:0006885//regulation of pH;GO:0009651//response to salt stress;GO:0009651//response to salt stress;GO:0035725//sodium ion transmembrane transport;GO:0055075//potassium ion homeostasis;GO:0055075//potassium ion homeostasis;GO:0055085//transmembrane transport;GO:0055085//transmembrane transport;GO:1902600//proton transmembrane transport;	GO:0005774//vacuolar membrane;GO:0005774//vacuolar membrane;GO:0005886//plasma membrane;GO:0016020//membrane;GO:0016021//integral component of membrane;GO:0016021//integral component of membrane;GO:0016021//integral component of membrane;GO:0005774//vacuolar membrane;GO:0005774//vacuolar membrane;GO:0005886//plasma membrane;GO:0016020//membrane;GO:0016021//integral component of membrane;GO:0016021//integral component of membrane;GO:0016021//integral component of membrane;GO:0005773//vacuole;GO:0005774//vacuolar membrane;GO:0005774//vacuolar membrane;GO:0005774//vacuolar membrane;GO:0005774//vacuolar membrane;GO:0005886//plasma membrane;GO:0005886//plasma membrane;GO:0016020//membrane;GO:0016021//integral component of membrane;GO:0016021//integral component of membrane;GO:0016021//integral component of membrane;GO:0005774//vacuolar membrane;GO:0005774//vacuolar membrane;GO:0005886//plasma membrane;GO:0016020//membrane;GO:0016021//integral component of membrane;GO:0016021//integral component of membrane;GO:0016021//integral component of membrane;	GO:0015299//solute:proton antiporter activity;GO:0015299//solute:proton antiporter activity;GO:0015385//sodium:proton antiporter activity;GO:0015385//sodium:proton antiporter activity;GO:0015299//solute:proton antiporter activity;GO:0015299//solute:proton antiporter activity;GO:0015385//sodium:proton antiporter activity;GO:0015385//sodium:proton antiporter activity;GO:0015297//antiporter activity;GO:0015299//solute:proton antiporter activity;GO:0015299//solute:proton antiporter activity;GO:0015385//sodium:proton antiporter activity;GO:0015385//sodium:proton antiporter activity;GO:0015385//sodium:proton antiporter activity;GO:0015386//potassium:proton antiporter activity;GO:0015386//potassium:proton antiporter activity;GO:0015299//solute:proton antiporter activity;GO:0015299//solute:proton antiporter activity;GO:0015385//sodium:proton antiporter activity;GO:0015385//sodium:proton antiporter activity;	-
AT2G26410	26.0736	47.6979	4.4492	0.0932787	-3.42231	8.99203e-08	1.88588e-06	2	11234267	11236995	-	2244	Iqd4	GO:0005515;GO:0005634;GO:0005634;GO:0005730;GO:0005730;GO:0005515;GO:0005634;GO:0005634;GO:0005730;GO:0005730;	-	-	IQ-domain 4 [Source:UniProtKB/TrEMBL;Acc:F4IUJ7]	F4IUJ7	-	GO:0005634//nucleus;GO:0005634//nucleus;GO:0005730//nucleolus;GO:0005730//nucleolus;GO:0005634//nucleus;GO:0005634//nucleus;GO:0005730//nucleolus;GO:0005730//nucleolus;	GO:0005515//protein binding;GO:0005515//protein binding;	-
AT4G34050	7140.74	4954.57	9326.92	1.88249	0.912642	9.01219e-08	1.88841e-06	4	16310409	16312308	+	1550	CCoAOMT1	GO:0008168;GO:0008171;GO:0008171;GO:0016740;GO:0032259;GO:0005829;GO:0005886;GO:0008168;GO:0008171;GO:0008171;GO:0008757;GO:0008757;GO:0009699;GO:0009805;GO:0009805;GO:0009809;GO:0009809;GO:0009809;GO:0016740;GO:0032259;GO:0042409;GO:0042409;GO:0042409;GO:0046686;GO:0046686;GO:0046872;GO:0046872;GO:0008168;GO:0008171;GO:0008171;GO:0016740;GO:0032259;	K00588	EC:2.1.1.104	S-adenosyl-L-methionine-dependent methyltransferases superfamily protein [Source:TAIR;Acc:AT4G34050]	O49499 A0A178V7A4	GO:0032259//methylation;GO:0009699//phenylpropanoid biosynthetic process;GO:0009805//coumarin biosynthetic process;GO:0009805//coumarin biosynthetic process;GO:0009809//lignin biosynthetic process;GO:0009809//lignin biosynthetic process;GO:0009809//lignin biosynthetic process;GO:0032259//methylation;GO:0046686//response to cadmium ion;GO:0046686//response to cadmium ion;GO:0032259//methylation;	GO:0005829//cytosol;GO:0005886//plasma membrane;	GO:0008168//methyltransferase activity;GO:0008171//O-methyltransferase activity;GO:0008171//O-methyltransferase activity;GO:0016740//transferase activity;GO:0008168//methyltransferase activity;GO:0008171//O-methyltransferase activity;GO:0008171//O-methyltransferase activity;GO:0008757//S-adenosylmethionine-dependent methyltransferase activity;GO:0008757//S-adenosylmethionine-dependent methyltransferase activity;GO:0016740//transferase activity;GO:0042409//caffeoyl-CoA O-methyltransferase activity;GO:0042409//caffeoyl-CoA O-methyltransferase activity;GO:0042409//caffeoyl-CoA O-methyltransferase activity;GO:0046872//metal ion binding;GO:0046872//metal ion binding;GO:0008168//methyltransferase activity;GO:0008171//O-methyltransferase activity;GO:0008171//O-methyltransferase activity;GO:0016740//transferase activity;	ko00945(Stilbenoid, diarylheptanoid and gingerol biosynthesis);ko00941(Flavonoid biosynthesis);ko00940(Phenylpropanoid biosynthesis)
AT1G48500	63.487	99.5469	27.4271	0.275519	-1.85978	9.07783e-08	1.90044e-06	1	17931390	17934662	+	1889	TIFY6A	GO:0005515;GO:0005515;GO:0005634;GO:0005634;GO:0005634;GO:0006952;GO:0006952;GO:0009409;GO:0009611;GO:0009611;GO:0009861;GO:0009867;GO:0031347;GO:0031347;GO:2000022;GO:2000022;GO:0005634;GO:0005634;	K13464	-	Protein TIFY 6A [Source:UniProtKB/Swiss- Prot;Acc:Q58G47]	Q58G47 A0A178WHG6	GO:0006952//defense response;GO:0006952//defense response;GO:0009409//response to cold;GO:0009611//response to wounding;GO:0009611//response to wounding;GO:0009861//jasmonic acid and ethylene-dependent systemic resistance;GO:0009867//jasmonic acid mediated signaling pathway;GO:0031347//regulation of defense response;GO:0031347//regulation of defense response;GO:2000022//regulation of jasmonic acid mediated signaling pathway;GO:2000022//regulation of jasmonic acid mediated signaling pathway;	GO:0005634//nucleus;GO:0005634//nucleus;GO:0005634//nucleus;GO:0005634//nucleus;GO:0005634//nucleus;	GO:0005515//protein binding;GO:0005515//protein binding;	ko04075(Plant hormone signal transduction)
AT3G47640	228.213	137.2	319.227	2.32673	1.2183	9.32479e-08	1.94969e-06	3	17567126	17569394	+	1385	BHLH47	GO:0003677;GO:0003677;GO:0003700;GO:0003700;GO:0005515;GO:0005515;GO:0005634;GO:0005634;GO:0006355;GO:0006355;GO:0010106;GO:0010106;GO:0046983;GO:0046983;GO:0055072;GO:0055072;GO:0003677;GO:0003677;GO:0003700;GO:0003700;GO:0005515;GO:0005515;GO:0005634;GO:0005634;GO:0006355;GO:0006355;GO:0010106;GO:0010106;GO:0046983;GO:0046983;GO:0055072;GO:0055072;GO:0003677;GO:0003677;GO:0003700;GO:0003700;GO:0005515;GO:0005515;GO:0005634;GO:0005634;GO:0006355;GO:0006355;GO:0010106;GO:0010106;GO:0046983;GO:0046983;GO:0055072;GO:0055072;	-	-	Transcription factor bHLH47 [Source:UniProtKB/Swiss-Prot;Acc:Q9SN74]	Q9SN74 A0A654FHH8	GO:0006355//regulation of transcription, DNA-templated;GO:0006355//regulation of transcription, DNA-templated;GO:0010106//cellular response to iron ion starvation;GO:0010106//cellular response to iron ion starvation;GO:0055072//iron ion homeostasis;GO:0055072//iron ion homeostasis;GO:0006355//regulation of transcription, DNA-templated;GO:0006355//regulation of transcription, DNA-templated;GO:0010106//cellular response to iron ion starvation;GO:0010106//cellular response to iron ion starvation;GO:0055072//iron ion homeostasis;GO:0055072//iron ion homeostasis;GO:0006355//regulation of transcription, DNA-templated;GO:0006355//regulation of transcription, DNA-templated;GO:0010106//cellular response to iron ion starvation;GO:0010106//cellular response to iron ion starvation;GO:0055072//iron ion homeostasis;GO:0055072//iron ion homeostasis;	GO:0005634//nucleus;GO:0005634//nucleus;GO:0005634//nucleus;GO:0005634//nucleus;GO:0005634//nucleus;GO:0005634//nucleus;	GO:0003677//DNA binding;GO:0003677//DNA binding;GO:0003700//DNA-binding transcription factor activity;GO:0003700//DNA-binding transcription factor activity;GO:0005515//protein binding;GO:0005515//protein binding;GO:0046983//protein dimerization activity;GO:0046983//protein dimerization activity;GO:0003677//DNA binding;GO:0003677//DNA binding;GO:0003700//DNA-binding transcription factor activity;GO:0003700//DNA-binding transcription factor activity;GO:0005515//protein binding;GO:0005515//protein binding;GO:0046983//protein dimerization activity;GO:0046983//protein dimerization activity;GO:0003677//DNA binding;GO:0003677//DNA binding;GO:0003700//DNA-binding transcription factor activity;GO:0003700//DNA-binding transcription factor activity;GO:0005515//protein binding;GO:0005515//protein binding;GO:0046983//protein dimerization activity;GO:0046983//protein dimerization activity;	-
AT3G45160	450.252	683.774	216.73	0.316961	-1.65762	9.32989e-08	1.94969e-06	3	16533428	16534265	-	755	-	GO:0008150;	-	-	At3g45160 [Source:UniProtKB/TrEMBL;Acc:Q9M1U3]	Q9M1U3 A0A384KHU9	GO:0008150//biological_process;	-	-	-
AT3G62680	603.186	1127.83	78.5401	0.0696381	-3.84398	9.38417e-08	1.95803e-06	3	23182722	23184042	+	1221	PRP3	GO:0005576;GO:0005576;GO:0005618;GO:0005618;GO:0005618;GO:0009506;GO:0009506;GO:0010054;GO:0010054;GO:0071365;GO:0071365;GO:0071369;GO:0071369;GO:0071944;GO:0072732;GO:0072732;	-	-	Proline-rich protein 3 [Source:UniProtKB/Swiss- Prot;Acc:Q9LZJ7]	Q9LZJ7 A0A654FK64	GO:0010054//trichoblast differentiation;GO:0010054//trichoblast differentiation;GO:0071365//cellular response to auxin stimulus;GO:0071365//cellular response to auxin stimulus;GO:0071369//cellular response to ethylene stimulus;GO:0071369//cellular response to ethylene stimulus;GO:0072732//cellular response to calcium ion starvation;GO:0072732//cellular response to calcium ion starvation;	GO:0005576//extracellular region;GO:0005576//extracellular region;GO:0005618//cell wall;GO:0005618//cell wall;GO:0005618//cell wall;GO:0009506//plasmodesma;GO:0009506//plasmodesma;GO:0071944//cell periphery;	-	-
AT5G02230	243.723	144.082	343.364	2.38311	1.25284	9.38669e-08	1.95803e-06	5	448092	450737	+	2113	-	GO:0016787;GO:0016787;GO:0016787;GO:0016020;GO:0016021;GO:0016021;GO:0016787;GO:0016787;GO:0016787;GO:0016787;GO:0016787;GO:0016787;	K07025	-	Haloacid dehalogenase-like hydrolase (HAD) superfamily protein [Source:TAIR;Acc:AT5G02230]	A0A1P8BF18	-	GO:0016020//membrane;GO:0016021//integral component of membrane;GO:0016021//integral component of membrane;	GO:0016787//hydrolase activity;GO:0016787//hydrolase activity;GO:0016787//hydrolase activity;GO:0016787//hydrolase activity;GO:0016787//hydrolase activity;GO:0016787//hydrolase activity;GO:0016787//hydrolase activity;GO:0016787//hydrolase activity;GO:0016787//hydrolase activity;	-
AT2G29340	1098.55	669.923	1527.18	2.27964	1.18881	9.42992e-08	1.96527e-06	2	12597018	12599299	+	1993	-	GO:0055114;GO:0005777;GO:0005829;GO:0016491;GO:0016491;GO:0055114;GO:0055114;	K08081	EC:1.1.1.206	Tropinone reductase homolog At2g29340 [Source:UniProtKB/Swiss-Prot;Acc:F4IKM1]	F4IKM1	GO:0055114//obsolete oxidation-reduction process;GO:0055114//obsolete oxidation-reduction process;GO:0055114//obsolete oxidation-reduction process;	GO:0005777//peroxisome;GO:0005829//cytosol;	GO:0016491//oxidoreductase activity;GO:0016491//oxidoreductase activity;	ko00960(Tropane, piperidine and pyridine alkaloid biosynthesis)
AT2G39220	249.426	152.852	345.999	2.26363	1.17864	9.60486e-08	1.99993e-06	2	16374881	16377168	-	2179	PLP6	GO:0005515;GO:0006629;GO:0006629;GO:0006629;GO:0006952;GO:0006952;GO:0016042;GO:0016042;GO:0016787;GO:0016787;	-	-	Patatin-like protein 6 [Source:UniProtKB/Swiss- Prot;Acc:O80959]	O80959	GO:0006629//lipid metabolic process;GO:0006629//lipid metabolic process;GO:0006629//lipid metabolic process;GO:0006952//defense response;GO:0006952//defense response;GO:0016042//lipid catabolic process;GO:0016042//lipid catabolic process;	-	GO:0005515//protein binding;GO:0016787//hydrolase activity;GO:0016787//hydrolase activity;	-
AT1G55910	168.01	96.222	239.797	2.49212	1.31738	9.68715e-08	2.01526e-06	1	20905914	20907414	+	1417	ZIP11	GO:0005385;GO:0005385;GO:0005634;GO:0005886;GO:0005886;GO:0006811;GO:0006829;GO:0016020;GO:0016020;GO:0016020;GO:0016020;GO:0016021;GO:0016021;GO:0030001;GO:0030001;GO:0046873;GO:0046873;GO:0055085;GO:0055085;GO:0071577;GO:0071577;	K14709	-	Zinc transporter 11 [Source:UniProtKB/Swiss- Prot;Acc:Q94EG9]	Q94EG9	GO:0006811//ion transport;GO:0006829//zinc ion transport;GO:0030001//metal ion transport;GO:0030001//metal ion transport;GO:0055085//transmembrane transport;GO:0055085//transmembrane transport;GO:0071577//zinc ion transmembrane transport;GO:0071577//zinc ion transmembrane transport;	GO:0005634//nucleus;GO:0005886//plasma membrane;GO:0005886//plasma membrane;GO:0016020//membrane;GO:0016020//membrane;GO:0016020//membrane;GO:0016020//membrane;GO:0016021//integral component of membrane;GO:0016021//integral component of membrane;	GO:0005385//zinc ion transmembrane transporter activity;GO:0005385//zinc ion transmembrane transporter activity;GO:0046873//metal ion transmembrane transporter activity;GO:0046873//metal ion transmembrane transporter activity;	ko05012(Parkinson disease);ko05010(Alzheimer disease)
AT4G22305	199.58	117.772	281.389	2.38927	1.25657	9.70239e-08	2.01662e-06	4	11789327	11791207	-	1135	SOBER1	GO:0016787;GO:0016787;GO:0016787;GO:0002084;GO:0002084;GO:0004623;GO:0004623;GO:0005737;GO:0005737;GO:0006629;GO:0006631;GO:0006631;GO:0006654;GO:0006654;GO:0006952;GO:0008474;GO:0008474;GO:0009814;GO:0009814;GO:0009816;GO:0009816;GO:0010363;GO:0010363;GO:0016787;GO:0016787;GO:0016787;GO:0034338;GO:0034338;GO:0052689;GO:0052689;GO:0052689;	-	-	Carboxylesterase SOBER1 [Source:UniProtKB/Swiss- Prot;Acc:Q84WK4]	Q84WK4 A0A5S9XV60	GO:0002084//protein depalmitoylation;GO:0002084//protein depalmitoylation;GO:0006629//lipid metabolic process;GO:0006631//fatty acid metabolic process;GO:0006631//fatty acid metabolic process;GO:0006654//phosphatidic acid biosynthetic process;GO:0006654//phosphatidic acid biosynthetic process;GO:0006952//defense response;GO:0010363//regulation of plant-type hypersensitive response;GO:0010363//regulation of plant-type hypersensitive response;	GO:0005737//cytoplasm;GO:0005737//cytoplasm;	GO:0016787//hydrolase activity;GO:0016787//hydrolase activity;GO:0016787//hydrolase activity;GO:0004623//phospholipase A2 activity;GO:0004623//phospholipase A2 activity;GO:0008474//palmitoyl-(protein) hydrolase activity;GO:0008474//palmitoyl-(protein) hydrolase activity;GO:0016787//hydrolase activity;GO:0016787//hydrolase activity;GO:0016787//hydrolase activity;GO:0034338//short-chain carboxylesterase activity;GO:0034338//short-chain carboxylesterase activity;GO:0052689//carboxylic ester hydrolase activity;GO:0052689//carboxylic ester hydrolase activity;GO:0052689//carboxylic ester hydrolase activity;	-
AT3G43890	23.5563	45.7371	1.37554	0.030075	-5.05529	9.78393e-08	2.03174e-06	3	15741297	15743612	-	2316	-	GO:0035556;GO:0046872;	-	-	Cysteine/Histidine-rich C1 domain family protein [Source:UniProtKB/TrEMBL;Acc:Q9LXX0]	Q9LXX0	GO:0035556//intracellular signal transduction;	-	GO:0046872//metal ion binding;	-
AT5G24880	30.7996	58.902	2.69716	0.0457907	-4.4488	1.02355e-07	2.12362e-06	5	8552647	8554275	+	1629	-	GO:0008150;	-	-	Chromo domain cec-like protein [Source:UniProtKB/TrEMBL;Acc:Q3E966]	Q3E966	GO:0008150//biological_process;	-	-	-
AT3G60120	19.0225	3.15229	34.8928	11.069	3.46846	1.02573e-07	2.12623e-06	3	22205931	22209156	+	2029	BGLU27	GO:0004553;GO:0004553;GO:0005975;GO:0005975;GO:0008152;GO:0008422;GO:0008422;GO:0008422;GO:0009651;GO:0009651;GO:0016020;GO:0016021;GO:0016787;GO:0016798;GO:0019762;GO:0019762;GO:0102483;GO:0102483;	K01188	EC:3.2.1.21	Beta-glucosidase 27 [Source:UniProtKB/Swiss- Prot;Acc:Q9M1D1]	Q9M1D1 A0A654FJD6	GO:0005975//carbohydrate metabolic process;GO:0005975//carbohydrate metabolic process;GO:0008152//metabolic process;GO:0009651//response to salt stress;GO:0009651//response to salt stress;GO:0019762//glucosinolate catabolic process;GO:0019762//glucosinolate catabolic process;	GO:0016020//membrane;GO:0016021//integral component of membrane;	GO:0004553//hydrolase activity, hydrolyzing O-glycosyl compounds;GO:0004553//hydrolase activity, hydrolyzing O-glycosyl compounds;GO:0008422//beta-glucosidase activity;GO:0008422//beta-glucosidase activity;GO:0008422//beta-glucosidase activity;GO:0016787//hydrolase activity;GO:0016798//hydrolase activity, acting on glycosyl bonds;GO:0102483//scopolin beta-glucosidase activity;GO:0102483//scopolin beta-glucosidase activity;	ko00940(Phenylpropanoid biosynthesis);ko00500(Starch and sucrose metabolism);ko00460(Cyanoamino acid metabolism)
AT1G22550	150.776	216.528	85.0247	0.392673	-1.3486	1.04673e-07	2.16783e-06	1	7966500	7968692	-	1943	NPF5.16	GO:0006857;GO:0006857;GO:0009705;GO:0009705;GO:0015333;GO:0015706;GO:0015706;GO:0016020;GO:0016020;GO:0016020;GO:0016021;GO:0016021;GO:0022857;GO:0022857;GO:0035673;GO:0055085;GO:0055085;GO:0080054;GO:0080054;GO:1904680;	-	-	Protein NRT1/ PTR FAMILY 5.16 [Source:UniProtKB/Swiss-Prot;Acc:Q9SK96]	Q9SK96	GO:0006857//oligopeptide transport;GO:0006857//oligopeptide transport;GO:0015706//nitrate transport;GO:0015706//nitrate transport;GO:0055085//transmembrane transport;GO:0055085//transmembrane transport;	GO:0009705//plant-type vacuole membrane;GO:0009705//plant-type vacuole membrane;GO:0016020//membrane;GO:0016020//membrane;GO:0016020//membrane;GO:0016021//integral component of membrane;GO:0016021//integral component of membrane;	GO:0015333//peptide:proton symporter activity;GO:0022857//transmembrane transporter activity;GO:0022857//transmembrane transporter activity;GO:0035673//oligopeptide transmembrane transporter activity;GO:0080054//low-affinity nitrate transmembrane transporter activity;GO:0080054//low-affinity nitrate transmembrane transporter activity;GO:1904680//peptide transmembrane transporter activity;	-
AT2G31160	107.211	56.158	158.263	2.81818	1.49476	1.05937e-07	2.19204e-06	2	13277710	13279498	+	1789	LSH3	GO:0003677;GO:0003677;GO:0005634;GO:0005634;GO:0005634;GO:0007275;GO:0009299;GO:0009299;GO:0009299;GO:0009416;GO:0009416;GO:0010199;GO:0010199;GO:0010492;GO:0010492;GO:0048441;GO:0048441;GO:0048834;GO:0048834;GO:0090698;GO:0090698;	-	-	Protein LIGHT-DEPENDENT SHORT HYPOCOTYLS 3 [Source:UniProtKB/Swiss-Prot;Acc:O82268]	O82268 A0A654F2V2	GO:0007275//multicellular organism development;GO:0009299//mRNA transcription;GO:0009299//mRNA transcription;GO:0009299//mRNA transcription;GO:0009416//response to light stimulus;GO:0009416//response to light stimulus;GO:0010199//organ boundary specification between lateral organs and the meristem;GO:0010199//organ boundary specification between lateral organs and the meristem;GO:0010492//maintenance of shoot apical meristem identity;GO:0010492//maintenance of shoot apical meristem identity;GO:0048441//petal development;GO:0048441//petal development;GO:0048834//specification of petal number;GO:0048834//specification of petal number;GO:0090698//post-embryonic plant morphogenesis;GO:0090698//post-embryonic plant morphogenesis;	GO:0005634//nucleus;GO:0005634//nucleus;GO:0005634//nucleus;	GO:0003677//DNA binding;GO:0003677//DNA binding;	-
AT2G29300	68.9833	106.54	31.4262	0.294971	-1.76136	1.06081e-07	2.19307e-06	2	12588191	12589759	+	1202	-	GO:0005777;GO:0055114;GO:0016491;GO:0016491;GO:0055114;GO:0055114;	K08081	EC:1.1.1.206	NAD(P)-binding Rossmann-fold superfamily protein [Source:UniProtKB/TrEMBL;Acc:F4IKL5]	Q42182 A0A5S9X288	GO:0055114//obsolete oxidation-reduction process;GO:0055114//obsolete oxidation-reduction process;GO:0055114//obsolete oxidation-reduction process;	GO:0005777//peroxisome;	GO:0016491//oxidoreductase activity;GO:0016491//oxidoreductase activity;	ko00960(Tropane, piperidine and pyridine alkaloid biosynthesis)
AT1G23850	195.959	115.302	276.615	2.39905	1.26246	1.07279e-07	2.21586e-06	1	8425724	8427235	-	1512	-	GO:0008150;GO:0016020;GO:0016021;GO:0016021;	-	-	T23E23.1 [Source:UniProtKB/TrEMBL;Acc:Q9LRA9]	Q9LRA9 A0A178WH01	GO:0008150//biological_process;	GO:0016020//membrane;GO:0016021//integral component of membrane;GO:0016021//integral component of membrane;	-	-
AT3G52470	1163.76	789.601	1537.93	1.94773	0.961793	1.07695e-07	2.22248e-06	3	19450506	19451982	+	1113	-	GO:0009506;GO:0009506;GO:0009506;GO:0016020;GO:0016021;GO:0016021;GO:0046658;GO:0046658;	-	-	Late embryogenesis abundant (LEA) hydroxyproline- rich glycoprotein family [Source:UniProtKB/TrEMBL;Acc:Q9SVC8]	A0A384L6P1 Q9SVC8	-	GO:0009506//plasmodesma;GO:0009506//plasmodesma;GO:0009506//plasmodesma;GO:0016020//membrane;GO:0016021//integral component of membrane;GO:0016021//integral component of membrane;GO:0046658//anchored component of plasma membrane;GO:0046658//anchored component of plasma membrane;	-	-
AT2G04080	130.215	52.3089	208.122	3.97871	1.9923	1.08582e-07	2.23879e-06	2	1357156	1359403	-	1910	DTX2	GO:0006855;GO:0015238;GO:0015297;GO:0015297;GO:0016020;GO:0016020;GO:0016020;GO:0016020;GO:0016021;GO:0016021;GO:0022857;GO:0042908;GO:0042910;GO:0042910;GO:0055085;GO:0055085;GO:0015238;GO:0015297;GO:0015297;GO:0016020;GO:0016020;GO:0016020;GO:0016021;GO:0016021;GO:0042908;GO:0042910;GO:0042910;GO:0055085;GO:0055085;	K03327	-	Protein DETOXIFICATION 2 [Source:UniProtKB/Swiss- Prot;Acc:Q8GXM8]	Q8GXM8	GO:0006855//xenobiotic transmembrane transport;GO:0042908//xenobiotic transport;GO:0055085//transmembrane transport;GO:0055085//transmembrane transport;GO:0042908//xenobiotic transport;GO:0055085//transmembrane transport;GO:0055085//transmembrane transport;	GO:0016020//membrane;GO:0016020//membrane;GO:0016020//membrane;GO:0016020//membrane;GO:0016021//integral component of membrane;GO:0016021//integral component of membrane;GO:0016020//membrane;GO:0016020//membrane;GO:0016020//membrane;GO:0016021//integral component of membrane;GO:0016021//integral component of membrane;	GO:0015297//antiporter activity;GO:0015297//antiporter activity;GO:0022857//transmembrane transporter activity;GO:0042910//xenobiotic transmembrane transporter activity;GO:0042910//xenobiotic transmembrane transporter activity;GO:0015297//antiporter activity;GO:0015297//antiporter activity;GO:0042910//xenobiotic transmembrane transporter activity;GO:0042910//xenobiotic transmembrane transporter activity;	-
AT3G45660	24.3899	5.63081	43.149	7.66302	2.93791	1.09374e-07	2.2531e-06	3	16761716	16764439	+	2076	-	GO:0005886;GO:0005886;GO:0015333;GO:0016020;GO:0016020;GO:0016020;GO:0016021;GO:0016021;GO:0022857;GO:0022857;GO:0035673;GO:0042128;GO:0042128;GO:0055085;GO:0055085;GO:1904680;GO:0016020;GO:0016020;GO:0016020;GO:0016021;GO:0016021;GO:0022857;GO:0022857;GO:0055085;GO:0055085;GO:0005886;GO:0005886;GO:0015333;GO:0016020;GO:0016020;GO:0016020;GO:0016021;GO:0016021;GO:0022857;GO:0022857;GO:0035673;GO:0042128;GO:0042128;GO:0055085;GO:0055085;GO:1904680;	-	-	Major facilitator superfamily protein [Source:UniProtKB/TrEMBL;Acc:A0A1I9LN67]	Q9M1E1 A0A5S9XI40	GO:0042128//nitrate assimilation;GO:0042128//nitrate assimilation;GO:0055085//transmembrane transport;GO:0055085//transmembrane transport;GO:0055085//transmembrane transport;GO:0055085//transmembrane transport;GO:0042128//nitrate assimilation;GO:0042128//nitrate assimilation;GO:0055085//transmembrane transport;GO:0055085//transmembrane transport;	GO:0005886//plasma membrane;GO:0005886//plasma membrane;GO:0016020//membrane;GO:0016020//membrane;GO:0016020//membrane;GO:0016021//integral component of membrane;GO:0016021//integral component of membrane;GO:0016020//membrane;GO:0016020//membrane;GO:0016020//membrane;GO:0016021//integral component of membrane;GO:0016021//integral component of membrane;GO:0005886//plasma membrane;GO:0005886//plasma membrane;GO:0016020//membrane;GO:0016020//membrane;GO:0016020//membrane;GO:0016021//integral component of membrane;GO:0016021//integral component of membrane;	GO:0015333//peptide:proton symporter activity;GO:0022857//transmembrane transporter activity;GO:0022857//transmembrane transporter activity;GO:0035673//oligopeptide transmembrane transporter activity;GO:1904680//peptide transmembrane transporter activity;GO:0022857//transmembrane transporter activity;GO:0022857//transmembrane transporter activity;GO:0015333//peptide:proton symporter activity;GO:0022857//transmembrane transporter activity;GO:0022857//transmembrane transporter activity;GO:0035673//oligopeptide transmembrane transporter activity;GO:1904680//peptide transmembrane transporter activity;	-
AT5G08760	144.782	61.8074	227.756	3.68493	1.88164	1.10828e-07	2.28103e-06	5	2854857	2855617	+	471	-	GO:0003674;GO:0005783;GO:0005794;GO:0005886;GO:0009751;GO:0016021;GO:0016021;	-	-	unknown protein; FUNCTIONS IN: molecular_function unknown; INVOLVED IN: biological_process unknown; LOCATED IN: endomembrane system; Ha. [Source:TAIR;Acc:AT5G08760]	A0A654G029 F4KCH3	GO:0009751//response to salicylic acid;	GO:0005783//endoplasmic reticulum;GO:0005794//Golgi apparatus;GO:0005886//plasma membrane;GO:0016021//integral component of membrane;GO:0016021//integral component of membrane;	GO:0003674//molecular_function;	-
AT1G21310	13760.1	9609.95	17910.2	1.86372	0.898183	1.11609e-07	2.29507e-06	1	7453245	7455009	-	1654	EXT3	GO:0005199;GO:0005199;GO:0005199;GO:0005576;GO:0005576;GO:0005618;GO:0009530;GO:0009530;GO:0009664;GO:0009664;GO:0071555;	-	-	Extensin-3 [Source:UniProtKB/Swiss- Prot;Acc:Q9FS16]	Q9FS16 A0A5S9VE03	GO:0009664//plant-type cell wall organization;GO:0009664//plant-type cell wall organization;GO:0071555//cell wall organization;	GO:0005576//extracellular region;GO:0005576//extracellular region;GO:0005618//cell wall;GO:0009530//primary cell wall;GO:0009530//primary cell wall;	GO:0005199//structural constituent of cell wall;GO:0005199//structural constituent of cell wall;GO:0005199//structural constituent of cell wall;	-
AT4G25640	1178.41	805.194	1551.62	1.92701	0.946365	1.12459e-07	2.31049e-06	4	13076444	13079256	-	2308	ATDTX35	GO:0005774;GO:0005774;GO:0009555;GO:0009555;GO:0009812;GO:0009812;GO:0009901;GO:0009901;GO:0015238;GO:0015297;GO:0015297;GO:0016020;GO:0016020;GO:0016020;GO:0016021;GO:0016021;GO:0042908;GO:0042910;GO:0042910;GO:0055085;GO:0055085;GO:0015238;GO:0015297;GO:0015297;GO:0016020;GO:0016020;GO:0016020;GO:0016021;GO:0016021;GO:0042908;GO:0042910;GO:0042910;GO:0055085;GO:0055085;GO:0005773;GO:0005773;GO:0005774;GO:0005774;GO:0006855;GO:0009813;GO:0009813;GO:0015238;GO:0015297;GO:0015297;GO:0016020;GO:0016020;GO:0016020;GO:0016020;GO:0016021;GO:0016021;GO:0022857;GO:0042908;GO:0042910;GO:0042910;GO:0055085;GO:0055085;	K03327	-	Protein DETOXIFICATION [Source:UniProtKB/TrEMBL;Acc:F4JTB2]	F4JTB3	GO:0009555//pollen development;GO:0009555//pollen development;GO:0009812//flavonoid metabolic process;GO:0009812//flavonoid metabolic process;GO:0009901//anther dehiscence;GO:0009901//anther dehiscence;GO:0042908//xenobiotic transport;GO:0055085//transmembrane transport;GO:0055085//transmembrane transport;GO:0042908//xenobiotic transport;GO:0055085//transmembrane transport;GO:0055085//transmembrane transport;GO:0006855//xenobiotic transmembrane transport;GO:0009813//flavonoid biosynthetic process;GO:0009813//flavonoid biosynthetic process;GO:0042908//xenobiotic transport;GO:0055085//transmembrane transport;GO:0055085//transmembrane transport;	GO:0005774//vacuolar membrane;GO:0005774//vacuolar membrane;GO:0016020//membrane;GO:0016020//membrane;GO:0016020//membrane;GO:0016021//integral component of membrane;GO:0016021//integral component of membrane;GO:0016020//membrane;GO:0016020//membrane;GO:0016020//membrane;GO:0016021//integral component of membrane;GO:0016021//integral component of membrane;GO:0005773//vacuole;GO:0005773//vacuole;GO:0005774//vacuolar membrane;GO:0005774//vacuolar membrane;GO:0016020//membrane;GO:0016020//membrane;GO:0016020//membrane;GO:0016020//membrane;GO:0016021//integral component of membrane;GO:0016021//integral component of membrane;	GO:0015297//antiporter activity;GO:0015297//antiporter activity;GO:0042910//xenobiotic transmembrane transporter activity;GO:0042910//xenobiotic transmembrane transporter activity;GO:0015297//antiporter activity;GO:0015297//antiporter activity;GO:0042910//xenobiotic transmembrane transporter activity;GO:0042910//xenobiotic transmembrane transporter activity;GO:0015297//antiporter activity;GO:0015297//antiporter activity;GO:0022857//transmembrane transporter activity;GO:0042910//xenobiotic transmembrane transporter activity;GO:0042910//xenobiotic transmembrane transporter activity;	-
AT1G62480	3740.37	5105.49	2375.24	0.465234	-1.10397	1.12623e-07	2.31182e-06	1	23128651	23129759	+	818	-	GO:0005634;GO:0005829;GO:0009651;GO:0046686;GO:0046686;	-	-	At1g62480/T3P18_4 [Source:UniProtKB/TrEMBL;Acc:Q9SXE9]	Q9SXE9	GO:0009651//response to salt stress;GO:0046686//response to cadmium ion;GO:0046686//response to cadmium ion;	GO:0005634//nucleus;GO:0005829//cytosol;	-	-
AT3G52370	212.025	297.834	126.217	0.423782	-1.2386	1.13696e-07	2.33177e-06	3	19417372	19419913	+	1852	FLA15	GO:0005576;GO:0005576;	-	-	FASCICLIN-like arabinogalactan protein 15 [Source:UniProtKB/TrEMBL;Acc:A0A1I9LLN6]	Q9FT45 A0A654FF47	-	GO:0005576//extracellular region;GO:0005576//extracellular region;	-	-
AT3G26820	21.8937	3.76604	40.0214	10.6269	3.40965	1.14387e-07	2.34386e-06	3	9881128	9885202	+	2040	-	GO:0016740;GO:0016746;GO:0016747;GO:0016747;GO:0005575;GO:0008150;GO:0016740;GO:0016746;GO:0016747;GO:0016747;	-	-	Esterase/lipase/thioesterase family protein [Source:UniProtKB/TrEMBL;Acc:F4JDQ6]	A0A1I9LQB7	GO:0008150//biological_process;	GO:0005575//cellular_component;	GO:0016740//transferase activity;GO:0016746//acyltransferase activity;GO:0016747//acyltransferase activity, transferring groups other than amino-acyl groups;GO:0016747//acyltransferase activity, transferring groups other than amino-acyl groups;GO:0016740//transferase activity;GO:0016746//acyltransferase activity;GO:0016747//acyltransferase activity, transferring groups other than amino-acyl groups;GO:0016747//acyltransferase activity, transferring groups other than amino-acyl groups;	-
AT3G10710	151.04	286.862	15.218	0.0530499	-4.23651	1.18512e-07	2.42625e-06	3	3352077	3354375	+	2036	PME24	GO:0004857;GO:0004857;GO:0005618;GO:0016020;GO:0016021;GO:0016021;GO:0016787;GO:0030599;GO:0030599;GO:0030599;GO:0030599;GO:0042545;GO:0042545;GO:0042545;GO:0043086;GO:0045330;GO:0045330;GO:0045490;GO:0045490;GO:0046910;GO:0046910;	-	-	Putative pectinesterase/pectinesterase inhibitor 24 [Source:UniProtKB/Swiss-Prot;Acc:Q9SG77]	Q9SG77 A0A178VK36	GO:0042545//cell wall modification;GO:0042545//cell wall modification;GO:0042545//cell wall modification;GO:0043086//negative regulation of catalytic activity;GO:0045490//pectin catabolic process;GO:0045490//pectin catabolic process;	GO:0005618//cell wall;GO:0016020//membrane;GO:0016021//integral component of membrane;GO:0016021//integral component of membrane;	GO:0004857//enzyme inhibitor activity;GO:0004857//enzyme inhibitor activity;GO:0016787//hydrolase activity;GO:0030599//pectinesterase activity;GO:0030599//pectinesterase activity;GO:0030599//pectinesterase activity;GO:0030599//pectinesterase activity;GO:0045330//aspartyl esterase activity;GO:0045330//aspartyl esterase activity;GO:0046910//pectinesterase inhibitor activity;GO:0046910//pectinesterase inhibitor activity;	-
AT3G07000	59.1498	93.1718	25.1277	0.269692	-1.89061	1.19795e-07	2.44949e-06	3	2209405	2211515	+	2111	-	GO:0046872;	-	-	At3g07000 [Source:UniProtKB/TrEMBL;Acc:Q9M8Z9]	Q9M8Z9 A0A384L7F7	-	-	GO:0046872//metal ion binding;	-
AT1G59620	214.551	117.252	311.849	2.65964	1.41123	1.1988e-07	2.44949e-06	1	21902264	21905717	+	3021	CW9	GO:0000166;GO:0005524;GO:0006952;GO:0043531;GO:0043531;	-	-	Disease resistance protein (CC-NBS-LRR class) family [Source:TAIR;Acc:AT1G59620]	-	GO:0006952//defense response;	-	GO:0000166//nucleotide binding;GO:0005524//ATP binding;GO:0043531//ADP binding;GO:0043531//ADP binding;	-
AT1G29395	769.177	1198.85	339.509	0.283196	-1.82013	1.20052e-07	2.44949e-06	1	10288129	10289666	-	1021	COR413IM1	GO:0009507;GO:0009507;GO:0009507;GO:0009528;GO:0009535;GO:0009535;GO:0009536;GO:0009631;GO:0009631;GO:0009706;GO:0009737;GO:0009737;GO:0009941;GO:0009941;GO:0016020;GO:0016021;GO:0016021;GO:0016021;GO:0031357;GO:0031357;GO:0042631;GO:0042631;GO:0070417;GO:0070417;	-	-	Cold-regulated 413 inner membrane protein 1, chloroplastic [Source:UniProtKB/Swiss-Prot;Acc:Q94AL8]	Q94AL8 A0A178W3Z0	GO:0009631//cold acclimation;GO:0009631//cold acclimation;GO:0009737//response to abscisic acid;GO:0009737//response to abscisic acid;GO:0042631//cellular response to water deprivation;GO:0042631//cellular response to water deprivation;GO:0070417//cellular response to cold;GO:0070417//cellular response to cold;	GO:0009507//chloroplast;GO:0009507//chloroplast;GO:0009507//chloroplast;GO:0009528//plastid inner membrane;GO:0009535//chloroplast thylakoid membrane;GO:0009535//chloroplast thylakoid membrane;GO:0009536//plastid;GO:0009706//chloroplast inner membrane;GO:0009941//chloroplast envelope;GO:0009941//chloroplast envelope;GO:0016020//membrane;GO:0016021//integral component of membrane;GO:0016021//integral component of membrane;GO:0016021//integral component of membrane;GO:0031357//integral component of chloroplast inner membrane;GO:0031357//integral component of chloroplast inner membrane;	-	-
AT1G23710	186.757	110.039	263.476	2.3944	1.25966	1.2007e-07	2.44949e-06	1	8385188	8386522	+	1335	-	GO:0071456;	-	-	At1g23710 [Source:UniProtKB/TrEMBL;Acc:Q9ZUC4]	Q9ZUC4	GO:0071456//cellular response to hypoxia;	-	-	-
AT5G56080	49.5597	19.4147	79.7046	4.10537	2.03751	1.21026e-07	2.46683e-06	5	22711141	22712441	-	1301	NAS2	GO:0009555;GO:0009555;GO:0009860;GO:0009860;GO:0010043;GO:0010043;GO:0010233;GO:0010233;GO:0016740;GO:0030410;GO:0030410;GO:0030410;GO:0030418;GO:0030418;GO:0071281;GO:0071369;GO:0071732;	K05953	EC:2.5.1.43	NAS2 [Source:UniProtKB/TrEMBL;Acc:A0A178ULG9]	Q9FKT9 A0A178ULG9	GO:0009555//pollen development;GO:0009555//pollen development;GO:0009860//pollen tube growth;GO:0009860//pollen tube growth;GO:0010043//response to zinc ion;GO:0010043//response to zinc ion;GO:0010233//phloem transport;GO:0010233//phloem transport;GO:0030418//nicotianamine biosynthetic process;GO:0030418//nicotianamine biosynthetic process;GO:0071281//cellular response to iron ion;GO:0071369//cellular response to ethylene stimulus;GO:0071732//cellular response to nitric oxide;	-	GO:0016740//transferase activity;GO:0030410//nicotianamine synthase activity;GO:0030410//nicotianamine synthase activity;GO:0030410//nicotianamine synthase activity;	ko00997(Biosynthesis of various secondary metabolites - part 3);ko00270(Cysteine and methionine metabolism)
AT1G30510	1256.85	1655.35	858.356	0.518535	-0.947486	1.22301e-07	2.49062e-06	1	10806930	10809188	-	1573	RFNR2	GO:0004324;GO:0004324;GO:0005507;GO:0005507;GO:0009507;GO:0009507;GO:0009507;GO:0009536;GO:0015979;GO:0015979;GO:0016491;GO:0016491;GO:0016491;GO:0055114;GO:0055114;GO:0055114;GO:0016491;GO:0055114;GO:0016491;GO:0055114;	K02641	EC:1.18.1.2	Ferredoxin--NADP reductase, root isozyme 2, chloroplastic [Source:UniProtKB/Swiss-Prot;Acc:Q9S9P8]	Q9S9P8	GO:0015979//photosynthesis;GO:0015979//photosynthesis;GO:0055114//obsolete oxidation-reduction process;GO:0055114//obsolete oxidation-reduction process;GO:0055114//obsolete oxidation-reduction process;GO:0055114//obsolete oxidation-reduction process;GO:0055114//obsolete oxidation-reduction process;	GO:0009507//chloroplast;GO:0009507//chloroplast;GO:0009507//chloroplast;GO:0009536//plastid;	GO:0004324//ferredoxin-NADP+ reductase activity;GO:0004324//ferredoxin-NADP+ reductase activity;GO:0005507//copper ion binding;GO:0005507//copper ion binding;GO:0016491//oxidoreductase activity;GO:0016491//oxidoreductase activity;GO:0016491//oxidoreductase activity;GO:0016491//oxidoreductase activity;GO:0016491//oxidoreductase activity;	ko00195(Photosynthesis)
AT3G21750	430.25	226.132	634.367	2.80529	1.48815	1.25497e-07	2.55347e-06	3	7664345	7666305	+	1961	UGT71B1	GO:0005829;GO:0005829;GO:0008194;GO:0008194;GO:0016740;GO:0016757;GO:0016758;GO:0035251;GO:0035251;GO:0043231;GO:0047893;GO:0047893;GO:0080043;GO:0080043;GO:0102360;GO:0102360;GO:0102425;GO:0102425;	-	-	Glycosyltransferase (Fragment) [Source:UniProtKB/TrEMBL;Acc:W8PUT5]	Q9LSY9 W8PUT5	-	GO:0005829//cytosol;GO:0005829//cytosol;GO:0043231//intracellular membrane-bounded organelle;	GO:0008194//UDP-glycosyltransferase activity;GO:0008194//UDP-glycosyltransferase activity;GO:0016740//transferase activity;GO:0016757//glycosyltransferase activity;GO:0016758//hexosyltransferase activity;GO:0035251//UDP-glucosyltransferase activity;GO:0035251//UDP-glucosyltransferase activity;GO:0047893//flavonol 3-O-glucosyltransferase activity;GO:0047893//flavonol 3-O-glucosyltransferase activity;GO:0080043//quercetin 3-O-glucosyltransferase activity;GO:0080043//quercetin 3-O-glucosyltransferase activity;GO:0102360//daphnetin 3-O-glucosyltransferase activity;GO:0102360//daphnetin 3-O-glucosyltransferase activity;GO:0102425//myricetin 3-O-glucosyltransferase activity;GO:0102425//myricetin 3-O-glucosyltransferase activity;	-
AT1G10060	464.958	638.22	291.696	0.457047	-1.12959	1.27773e-07	2.5975e-06	1	3284073	3287292	+	2613	ATBCAT-1	GO:0003824;GO:0003824;GO:0004084;GO:0004084;GO:0004084;GO:0008483;GO:0008652;GO:0009081;GO:0009081;GO:0009082;GO:0009082;GO:0016740;GO:0052654;GO:0052654;GO:0052655;GO:0052655;GO:0052656;GO:0052656;GO:0003824;GO:0003824;GO:0004084;GO:0004084;GO:0004084;GO:0008483;GO:0008652;GO:0009081;GO:0009081;GO:0009082;GO:0009082;GO:0016020;GO:0016021;GO:0016021;GO:0016740;GO:0052654;GO:0052654;GO:0052655;GO:0052655;GO:0052656;GO:0052656;GO:0003824;GO:0003824;GO:0009082;GO:0052654;GO:0052655;GO:0052656;GO:0003824;GO:0003824;GO:0004084;GO:0004084;GO:0004084;GO:0008483;GO:0008652;GO:0009081;GO:0009081;GO:0009082;GO:0009082;GO:0016740;GO:0052654;GO:0052654;GO:0052655;GO:0052655;GO:0052656;GO:0052656;GO:0003824;GO:0003824;GO:0004084;GO:0004084;GO:0004084;GO:0004084;GO:0004084;GO:0005515;GO:0005739;GO:0005739;GO:0005739;GO:0005829;GO:0006552;GO:0006552;GO:0006574;GO:0006574;GO:0008483;GO:0008652;GO:0009081;GO:0009081;GO:0009082;GO:0009082;GO:0009083;GO:0016740;GO:0052654;GO:0052654;GO:0052655;GO:0052655;GO:0052656;GO:0052656;GO:0003824;GO:0003824;GO:0004084;GO:0004084;GO:0004084;GO:0008483;GO:0008652;GO:0009081;GO:0009081;GO:0009082;GO:0009082;GO:0016020;GO:0016021;GO:0016021;GO:0016740;GO:0052654;GO:0052654;GO:0052655;GO:0052655;GO:0052656;GO:0052656;GO:0003824;GO:0003824;GO:0004084;GO:0004084;GO:0004084;GO:0008483;GO:0008652;GO:0009081;GO:0009081;GO:0009082;GO:0009082;GO:0016740;GO:0052654;GO:0052654;GO:0052655;GO:0052655;GO:0052656;GO:0052656;	K00826	EC:2.6.1.42	branched-chain amino acid transaminase 1 [Source:TAIR;Acc:AT1G10060]	Q93Y32 B9DFH1	GO:0008652//cellular amino acid biosynthetic process;GO:0009081//branched-chain amino acid metabolic process;GO:0009081//branched-chain amino acid metabolic process;GO:0009082//branched-chain amino acid biosynthetic process;GO:0009082//branched-chain amino acid biosynthetic process;GO:0008652//cellular amino acid biosynthetic process;GO:0009081//branched-chain amino acid metabolic process;GO:0009081//branched-chain amino acid metabolic process;GO:0009082//branched-chain amino acid biosynthetic process;GO:0009082//branched-chain amino acid biosynthetic process;GO:0009082//branched-chain amino acid biosynthetic process;GO:0008652//cellular amino acid biosynthetic process;GO:0009081//branched-chain amino acid metabolic process;GO:0009081//branched-chain amino acid metabolic process;GO:0009082//branched-chain amino acid biosynthetic process;GO:0009082//branched-chain amino acid biosynthetic process;GO:0006552//leucine catabolic process;GO:0006552//leucine catabolic process;GO:0006574//valine catabolic process;GO:0006574//valine catabolic process;GO:0008652//cellular amino acid biosynthetic process;GO:0009081//branched-chain amino acid metabolic process;GO:0009081//branched-chain amino acid metabolic process;GO:0009082//branched-chain amino acid biosynthetic process;GO:0009082//branched-chain amino acid biosynthetic process;GO:0009083//branched-chain amino acid catabolic process;GO:0008652//cellular amino acid biosynthetic process;GO:0009081//branched-chain amino acid metabolic process;GO:0009081//branched-chain amino acid metabolic process;GO:0009082//branched-chain amino acid biosynthetic process;GO:0009082//branched-chain amino acid biosynthetic process;GO:0008652//cellular amino acid biosynthetic process;GO:0009081//branched-chain amino acid metabolic process;GO:0009081//branched-chain amino acid metabolic process;GO:0009082//branched-chain amino acid biosynthetic process;GO:0009082//branched-chain amino acid biosynthetic process;	GO:0016020//membrane;GO:0016021//integral component of membrane;GO:0016021//integral component of membrane;GO:0005739//mitochondrion;GO:0005739//mitochondrion;GO:0005739//mitochondrion;GO:0005829//cytosol;GO:0016020//membrane;GO:0016021//integral component of membrane;GO:0016021//integral component of membrane;	GO:0003824//catalytic activity;GO:0003824//catalytic activity;GO:0004084//branched-chain-amino-acid transaminase activity;GO:0004084//branched-chain-amino-acid transaminase activity;GO:0004084//branched-chain-amino-acid transaminase activity;GO:0008483//transaminase activity;GO:0016740//transferase activity;GO:0052654//L-leucine transaminase activity;GO:0052654//L-leucine transaminase activity;GO:0052655//L-valine transaminase activity;GO:0052655//L-valine transaminase activity;GO:0052656//L-isoleucine transaminase activity;GO:0052656//L-isoleucine transaminase activity;GO:0003824//catalytic activity;GO:0003824//catalytic activity;GO:0004084//branched-chain-amino-acid transaminase activity;GO:0004084//branched-chain-amino-acid transaminase activity;GO:0004084//branched-chain-amino-acid transaminase activity;GO:0008483//transaminase activity;GO:0016740//transferase activity;GO:0052654//L-leucine transaminase activity;GO:0052654//L-leucine transaminase activity;GO:0052655//L-valine transaminase activity;GO:0052655//L-valine transaminase activity;GO:0052656//L-isoleucine transaminase activity;GO:0052656//L-isoleucine transaminase activity;GO:0003824//catalytic activity;GO:0003824//catalytic activity;GO:0052654//L-leucine transaminase activity;GO:0052655//L-valine transaminase activity;GO:0052656//L-isoleucine transaminase activity;GO:0003824//catalytic activity;GO:0003824//catalytic activity;GO:0004084//branched-chain-amino-acid transaminase activity;GO:0004084//branched-chain-amino-acid transaminase activity;GO:0004084//branched-chain-amino-acid transaminase activity;GO:0008483//transaminase activity;GO:0016740//transferase activity;GO:0052654//L-leucine transaminase activity;GO:0052654//L-leucine transaminase activity;GO:0052655//L-valine transaminase activity;GO:0052655//L-valine transaminase activity;GO:0052656//L-isoleucine transaminase activity;GO:0052656//L-isoleucine transaminase activity;GO:0003824//catalytic activity;GO:0003824//catalytic activity;GO:0004084//branched-chain-amino-acid transaminase activity;GO:0004084//branched-chain-amino-acid transaminase activity;GO:0004084//branched-chain-amino-acid transaminase activity;GO:0004084//branched-chain-amino-acid transaminase activity;GO:0004084//branched-chain-amino-acid transaminase activity;GO:0005515//protein binding;GO:0008483//transaminase activity;GO:0016740//transferase activity;GO:0052654//L-leucine transaminase activity;GO:0052654//L-leucine transaminase activity;GO:0052655//L-valine transaminase activity;GO:0052655//L-valine transaminase activity;GO:0052656//L-isoleucine transaminase activity;GO:0052656//L-isoleucine transaminase activity;GO:0003824//catalytic activity;GO:0003824//catalytic activity;GO:0004084//branched-chain-amino-acid transaminase activity;GO:0004084//branched-chain-amino-acid transaminase activity;GO:0004084//branched-chain-amino-acid transaminase activity;GO:0008483//transaminase activity;GO:0016740//transferase activity;GO:0052654//L-leucine transaminase activity;GO:0052654//L-leucine transaminase activity;GO:0052655//L-valine transaminase activity;GO:0052655//L-valine transaminase activity;GO:0052656//L-isoleucine transaminase activity;GO:0052656//L-isoleucine transaminase activity;GO:0003824//catalytic activity;GO:0003824//catalytic activity;GO:0004084//branched-chain-amino-acid transaminase activity;GO:0004084//branched-chain-amino-acid transaminase activity;GO:0004084//branched-chain-amino-acid transaminase activity;GO:0008483//transaminase activity;GO:0016740//transferase activity;GO:0052654//L-leucine transaminase activity;GO:0052654//L-leucine transaminase activity;GO:0052655//L-valine transaminase activity;GO:0052655//L-valine transaminase activity;GO:0052656//L-isoleucine transaminase activity;GO:0052656//L-isoleucine transaminase activity;	ko00966(Glucosinolate biosynthesis);ko00770(Pantothenate and CoA biosynthesis);ko00290(Valine, leucine and isoleucine biosynthesis);ko00280(Valine, leucine and isoleucine degradation);ko00270(Cysteine and methionine metabolism)
AT2G42870	248.497	380.617	116.378	0.30576	-1.70953	1.31803e-07	2.67707e-06	2	17836416	17837618	-	1203	PAR1	GO:0003712;GO:0003712;GO:0005634;GO:0005634;GO:0005634;GO:0009641;GO:0009641;GO:0009742;GO:0009742;GO:0032502;GO:0032502;GO:0040008;GO:0040008;GO:0042803;GO:0042803;GO:0045892;GO:0045892;	-	-	Transcription factor PAR1 [Source:UniProtKB/Swiss- Prot;Acc:Q9SJH0]	Q9SJH0 A0A178VRP1	GO:0009641//shade avoidance;GO:0009641//shade avoidance;GO:0009742//brassinosteroid mediated signaling pathway;GO:0009742//brassinosteroid mediated signaling pathway;GO:0032502//developmental process;GO:0032502//developmental process;GO:0040008//regulation of growth;GO:0040008//regulation of growth;GO:0045892//negative regulation of transcription, DNA-templated;GO:0045892//negative regulation of transcription, DNA-templated;	GO:0005634//nucleus;GO:0005634//nucleus;GO:0005634//nucleus;	GO:0003712//transcription coregulator activity;GO:0003712//transcription coregulator activity;GO:0042803//protein homodimerization activity;GO:0042803//protein homodimerization activity;	-
AT4G14130	3500.76	5794.19	1207.33	0.208368	-2.26279	1.35935e-07	2.75857e-06	4	8137020	8138392	-	1207	XTH15	GO:0004553;GO:0004553;GO:0005576;GO:0005618;GO:0005618;GO:0005618;GO:0005975;GO:0005975;GO:0006073;GO:0006073;GO:0008152;GO:0010218;GO:0010218;GO:0010411;GO:0010411;GO:0016740;GO:0016762;GO:0016762;GO:0016762;GO:0016787;GO:0016798;GO:0033946;GO:0033946;GO:0042546;GO:0042546;GO:0048046;GO:0048046;GO:0048046;GO:0071555;GO:0071555;	K08235	EC:2.4.1.207	Xyloglucan endotransglucosylase/hydrolase protein 15 [Source:UniProtKB/Swiss-Prot;Acc:Q38911]	Q38911 A0A178UV66	GO:0005975//carbohydrate metabolic process;GO:0005975//carbohydrate metabolic process;GO:0006073//cellular glucan metabolic process;GO:0006073//cellular glucan metabolic process;GO:0008152//metabolic process;GO:0010218//response to far red light;GO:0010218//response to far red light;GO:0010411//xyloglucan metabolic process;GO:0010411//xyloglucan metabolic process;GO:0042546//cell wall biogenesis;GO:0042546//cell wall biogenesis;GO:0071555//cell wall organization;GO:0071555//cell wall organization;	GO:0005576//extracellular region;GO:0005618//cell wall;GO:0005618//cell wall;GO:0005618//cell wall;GO:0048046//apoplast;GO:0048046//apoplast;GO:0048046//apoplast;	GO:0004553//hydrolase activity, hydrolyzing O-glycosyl compounds;GO:0004553//hydrolase activity, hydrolyzing O-glycosyl compounds;GO:0016740//transferase activity;GO:0016762//xyloglucan:xyloglucosyl transferase activity;GO:0016762//xyloglucan:xyloglucosyl transferase activity;GO:0016762//xyloglucan:xyloglucosyl transferase activity;GO:0016787//hydrolase activity;GO:0016798//hydrolase activity, acting on glycosyl bonds;GO:0033946//xyloglucan-specific endo-beta-1,4-glucanase activity;GO:0033946//xyloglucan-specific endo-beta-1,4-glucanase activity;	-
AT1G64210	37.9446	65.3734	10.5158	0.160858	-2.63614	1.37088e-07	2.7788e-06	1	23830688	23832863	+	2109	-	GO:0000166;GO:0004672;GO:0004672;GO:0005515;GO:0005515;GO:0005524;GO:0005524;GO:0005524;GO:0005739;GO:0005739;GO:0005886;GO:0005886;GO:0006468;GO:0006468;GO:0016020;GO:0016021;GO:0016021;GO:0042802;GO:0042802;	-	-	Putative inactive receptor-like protein kinase At1g64210 [Source:UniProtKB/Swiss-Prot;Acc:Q9SH71]	Q9SH71	GO:0006468//protein phosphorylation;GO:0006468//protein phosphorylation;	GO:0005739//mitochondrion;GO:0005739//mitochondrion;GO:0005886//plasma membrane;GO:0005886//plasma membrane;GO:0016020//membrane;GO:0016021//integral component of membrane;GO:0016021//integral component of membrane;	GO:0000166//nucleotide binding;GO:0004672//protein kinase activity;GO:0004672//protein kinase activity;GO:0005515//protein binding;GO:0005515//protein binding;GO:0005524//ATP binding;GO:0005524//ATP binding;GO:0005524//ATP binding;GO:0042802//identical protein binding;GO:0042802//identical protein binding;	-
AT1G30730	705.061	257.499	1152.62	4.47623	2.16228	1.37171e-07	2.7788e-06	1	10900681	10902626	+	1946	-	GO:0000166;GO:0005576;GO:0005576;GO:0005618;GO:0005618;GO:0016491;GO:0016491;GO:0016491;GO:0050660;GO:0050660;GO:0055114;GO:0055114;GO:0055114;GO:0071949;GO:0071949;	-	-	Berberine bridge enzyme-like 11 [Source:UniProtKB/Swiss-Prot;Acc:Q9SA88]	Q9SA88	GO:0055114//obsolete oxidation-reduction process;GO:0055114//obsolete oxidation-reduction process;GO:0055114//obsolete oxidation-reduction process;	GO:0005576//extracellular region;GO:0005576//extracellular region;GO:0005618//cell wall;GO:0005618//cell wall;	GO:0000166//nucleotide binding;GO:0016491//oxidoreductase activity;GO:0016491//oxidoreductase activity;GO:0016491//oxidoreductase activity;GO:0050660//flavin adenine dinucleotide binding;GO:0050660//flavin adenine dinucleotide binding;GO:0071949//FAD binding;GO:0071949//FAD binding;	-
AT3G17770	964.911	646.273	1283.55	1.98608	0.989923	1.38676e-07	2.80684e-06	3	6081639	6086203	-	2368	-	GO:0000166;GO:0004371;GO:0004371;GO:0004371;GO:0005524;GO:0005524;GO:0005524;GO:0005829;GO:0005829;GO:0006071;GO:0006071;GO:0016301;GO:0016310;GO:0016310;GO:0016740;GO:0019563;GO:0019563;	-	-	At3g17770 [Source:UniProtKB/TrEMBL;Acc:Q494P3]	Q494P3 A0A5S9XDC3	GO:0006071//glycerol metabolic process;GO:0006071//glycerol metabolic process;GO:0016310//phosphorylation;GO:0016310//phosphorylation;GO:0019563//glycerol catabolic process;GO:0019563//glycerol catabolic process;	GO:0005829//cytosol;GO:0005829//cytosol;	GO:0000166//nucleotide binding;GO:0004371//glycerone kinase activity;GO:0004371//glycerone kinase activity;GO:0004371//glycerone kinase activity;GO:0005524//ATP binding;GO:0005524//ATP binding;GO:0005524//ATP binding;GO:0016301//kinase activity;GO:0016740//transferase activity;	-
AT5G01820	717.938	408.553	1027.32	2.51454	1.3303	1.40124e-07	2.83366e-06	5	313190	315405	-	2216	CIPK14	GO:0000166;GO:0004672;GO:0004672;GO:0004674;GO:0004674;GO:0005515;GO:0005515;GO:0005524;GO:0005524;GO:0005524;GO:0005634;GO:0005634;GO:0005737;GO:0005737;GO:0005773;GO:0005773;GO:0006468;GO:0006468;GO:0006979;GO:0006979;GO:0007165;GO:0007165;GO:0009408;GO:0009408;GO:0009409;GO:0009409;GO:0009414;GO:0009414;GO:0009506;GO:0009506;GO:0009651;GO:0009651;GO:0009737;GO:0009737;GO:0009749;GO:0009749;GO:0016301;GO:0016310;GO:0016740;GO:0019900;GO:0019900;	-	-	CBL-interacting serine/threonine-protein kinase 14 [Source:UniProtKB/Swiss-Prot;Acc:Q9LZW4]	Q9LZW4	GO:0006468//protein phosphorylation;GO:0006468//protein phosphorylation;GO:0006979//response to oxidative stress;GO:0006979//response to oxidative stress;GO:0007165//signal transduction;GO:0007165//signal transduction;GO:0009408//response to heat;GO:0009408//response to heat;GO:0009409//response to cold;GO:0009409//response to cold;GO:0009414//response to water deprivation;GO:0009414//response to water deprivation;GO:0009651//response to salt stress;GO:0009651//response to salt stress;GO:0009737//response to abscisic acid;GO:0009737//response to abscisic acid;GO:0009749//response to glucose;GO:0009749//response to glucose;GO:0016310//phosphorylation;	GO:0005634//nucleus;GO:0005634//nucleus;GO:0005737//cytoplasm;GO:0005737//cytoplasm;GO:0005773//vacuole;GO:0005773//vacuole;GO:0009506//plasmodesma;GO:0009506//plasmodesma;	GO:0000166//nucleotide binding;GO:0004672//protein kinase activity;GO:0004672//protein kinase activity;GO:0004674//protein serine/threonine kinase activity;GO:0004674//protein serine/threonine kinase activity;GO:0005515//protein binding;GO:0005515//protein binding;GO:0005524//ATP binding;GO:0005524//ATP binding;GO:0005524//ATP binding;GO:0016301//kinase activity;GO:0016740//transferase activity;GO:0019900//kinase binding;GO:0019900//kinase binding;	-
AT3G17510	1019.65	1350.15	689.143	0.51042	-0.970243	1.41043e-07	2.84977e-06	3	5988924	5993001	-	2972	CIPK1	GO:0000166;GO:0004672;GO:0004672;GO:0004674;GO:0004674;GO:0004674;GO:0005515;GO:0005515;GO:0005524;GO:0005524;GO:0005524;GO:0005634;GO:0005634;GO:0005737;GO:0005737;GO:0005886;GO:0005886;GO:0006468;GO:0006468;GO:0006468;GO:0006970;GO:0006970;GO:0007165;GO:0007165;GO:0009651;GO:0009651;GO:0009737;GO:0009737;GO:0016301;GO:0016310;GO:0016740;GO:0035556;GO:0035556;GO:0004672;GO:0005524;GO:0006468;GO:0007165;	K07198	EC:2.7.11.11	CBL-interacting serine/threonine-protein kinase 1 [Source:UniProtKB/Swiss-Prot;Acc:Q8RWC9]	Q8RWC9 A0A178VIP5	GO:0006468//protein phosphorylation;GO:0006468//protein phosphorylation;GO:0006468//protein phosphorylation;GO:0006970//response to osmotic stress;GO:0006970//response to osmotic stress;GO:0007165//signal transduction;GO:0007165//signal transduction;GO:0009651//response to salt stress;GO:0009651//response to salt stress;GO:0009737//response to abscisic acid;GO:0009737//response to abscisic acid;GO:0016310//phosphorylation;GO:0035556//intracellular signal transduction;GO:0035556//intracellular signal transduction;GO:0006468//protein phosphorylation;GO:0007165//signal transduction;	GO:0005634//nucleus;GO:0005634//nucleus;GO:0005737//cytoplasm;GO:0005737//cytoplasm;GO:0005886//plasma membrane;GO:0005886//plasma membrane;	GO:0000166//nucleotide binding;GO:0004672//protein kinase activity;GO:0004672//protein kinase activity;GO:0004674//protein serine/threonine kinase activity;GO:0004674//protein serine/threonine kinase activity;GO:0004674//protein serine/threonine kinase activity;GO:0005515//protein binding;GO:0005515//protein binding;GO:0005524//ATP binding;GO:0005524//ATP binding;GO:0005524//ATP binding;GO:0016301//kinase activity;GO:0016740//transferase activity;GO:0004672//protein kinase activity;GO:0005524//ATP binding;	ko05418(Fluid shear stress and atherosclerosis);ko05410(Hypertrophic cardiomyopathy);ko04936(Alcoholic liver disease);ko04932(Non-alcoholic fatty liver disease);ko04931(Insulin resistance);ko04922(Glucagon signaling pathway);ko04921(Oxytocin signaling pathway);ko04920(Adipocytokine signaling pathway);ko04910(Insulin signaling pathway);ko04714(Thermogenesis);ko04710(Circadian rhythm);ko04530(Tight junction);ko04371(Apelin signaling pathway);ko04361(Axon regeneration);ko04213(Longevity regulating pathway - multiple species);ko04211(Longevity regulating pathway);ko04152(AMPK signaling pathway);ko04151(PI3K-Akt signaling pathway);ko04150(mTOR signaling pathway);ko04140(Autophagy - animal);ko04068(FoxO signaling pathway)
AT4G22080	64.2546	118.168	10.3416	0.0875162	-3.51431	1.46374e-07	2.95489e-06	4	11700555	11702785	-	1596	RHS14	GO:0016829;GO:0030570;GO:0030570;GO:0045490;GO:0045490;GO:0046872;GO:0046872;	K01728	EC:4.2.2.2	Probable pectate lyase 16 [Source:UniProtKB/Swiss- Prot;Acc:O65456]	O65456 A0A178UZY8	GO:0045490//pectin catabolic process;GO:0045490//pectin catabolic process;	-	GO:0016829//lyase activity;GO:0030570//pectate lyase activity;GO:0030570//pectate lyase activity;GO:0046872//metal ion binding;GO:0046872//metal ion binding;	ko02024(Quorum sensing);ko00040(Pentose and glucuronate interconversions)
AT5G62070	372.695	239.753	505.636	2.10899	1.07655	1.47461e-07	2.97425e-06	5	24929859	24932686	-	1645	IQD23	GO:0003674;GO:0005515;GO:0005516;GO:0005730;GO:0005856;GO:0008150;	-	-	IQD23 [Source:UniProtKB/TrEMBL;Acc:A0A178UJA3]	A0A178UJA3 Q9FIT1	GO:0008150//biological_process;	GO:0005730//nucleolus;GO:0005856//cytoskeleton;	GO:0003674//molecular_function;GO:0005515//protein binding;GO:0005516//calmodulin binding;	-
AT1G66480	137.005	76.6834	197.327	2.57327	1.3636	1.48861e-07	2.99988e-06	1	24805418	24807557	-	1182	-	GO:0005886;GO:0005886;GO:0005886;GO:0009620;	-	-	Uncharacterized protein At1g66480 [Source:UniProtKB/Swiss-Prot;Acc:Q6NLC8]	Q6NLC8	GO:0009620//response to fungus;	GO:0005886//plasma membrane;GO:0005886//plasma membrane;GO:0005886//plasma membrane;	-	-
AT3G16800	235.472	327.127	143.816	0.439634	-1.18563	1.51548e-07	3.05137e-06	3	5720941	5723185	+	1897	-	GO:0003824;GO:0004722;GO:0004722;GO:0006470;GO:0006470;GO:0016791;GO:0000226;GO:0000226;GO:0003824;GO:0004721;GO:0004722;GO:0004722;GO:0005634;GO:0005634;GO:0005634;GO:0005737;GO:0005737;GO:0005829;GO:0006470;GO:0006470;GO:0006470;GO:0009819;GO:0009819;GO:0016787;GO:0016791;GO:0045926;GO:0045926;GO:0046872;GO:0046872;GO:0003824;GO:0004722;GO:0004722;GO:0006470;GO:0006470;GO:0016791;GO:0003824;GO:0004722;GO:0004722;GO:0006470;GO:0006470;GO:0016791;GO:0000226;GO:0000226;GO:0003824;GO:0004721;GO:0004722;GO:0004722;GO:0005634;GO:0005634;GO:0005634;GO:0005737;GO:0005737;GO:0005829;GO:0006470;GO:0006470;GO:0006470;GO:0009819;GO:0009819;GO:0016787;GO:0016791;GO:0045926;GO:0045926;GO:0046872;GO:0046872;GO:0000226;GO:0000226;GO:0003824;GO:0004721;GO:0004722;GO:0004722;GO:0005634;GO:0005634;GO:0005634;GO:0005737;GO:0005737;GO:0005829;GO:0006470;GO:0006470;GO:0006470;GO:0009819;GO:0009819;GO:0016787;GO:0016791;GO:0045926;GO:0045926;GO:0046872;GO:0046872;	-	-	Probable protein phosphatase 2C 41 [Source:UniProtKB/Swiss-Prot;Acc:Q9LRZ4]	Q9LRZ4 F4J3W4	GO:0006470//protein dephosphorylation;GO:0006470//protein dephosphorylation;GO:0000226//microtubule cytoskeleton organization;GO:0000226//microtubule cytoskeleton organization;GO:0006470//protein dephosphorylation;GO:0006470//protein dephosphorylation;GO:0006470//protein dephosphorylation;GO:0009819//drought recovery;GO:0009819//drought recovery;GO:0045926//negative regulation of growth;GO:0045926//negative regulation of growth;GO:0006470//protein dephosphorylation;GO:0006470//protein dephosphorylation;GO:0006470//protein dephosphorylation;GO:0006470//protein dephosphorylation;GO:0000226//microtubule cytoskeleton organization;GO:0000226//microtubule cytoskeleton organization;GO:0006470//protein dephosphorylation;GO:0006470//protein dephosphorylation;GO:0006470//protein dephosphorylation;GO:0009819//drought recovery;GO:0009819//drought recovery;GO:0045926//negative regulation of growth;GO:0045926//negative regulation of growth;GO:0000226//microtubule cytoskeleton organization;GO:0000226//microtubule cytoskeleton organization;GO:0006470//protein dephosphorylation;GO:0006470//protein dephosphorylation;GO:0006470//protein dephosphorylation;GO:0009819//drought recovery;GO:0009819//drought recovery;GO:0045926//negative regulation of growth;GO:0045926//negative regulation of growth;	GO:0005634//nucleus;GO:0005634//nucleus;GO:0005634//nucleus;GO:0005737//cytoplasm;GO:0005737//cytoplasm;GO:0005829//cytosol;GO:0005634//nucleus;GO:0005634//nucleus;GO:0005634//nucleus;GO:0005737//cytoplasm;GO:0005737//cytoplasm;GO:0005829//cytosol;GO:0005634//nucleus;GO:0005634//nucleus;GO:0005634//nucleus;GO:0005737//cytoplasm;GO:0005737//cytoplasm;GO:0005829//cytosol;	GO:0003824//catalytic activity;GO:0004722//protein serine/threonine phosphatase activity;GO:0004722//protein serine/threonine phosphatase activity;GO:0016791//phosphatase activity;GO:0003824//catalytic activity;GO:0004721//phosphoprotein phosphatase activity;GO:0004722//protein serine/threonine phosphatase activity;GO:0004722//protein serine/threonine phosphatase activity;GO:0016787//hydrolase activity;GO:0016791//phosphatase activity;GO:0046872//metal ion binding;GO:0046872//metal ion binding;GO:0003824//catalytic activity;GO:0004722//protein serine/threonine phosphatase activity;GO:0004722//protein serine/threonine phosphatase activity;GO:0016791//phosphatase activity;GO:0003824//catalytic activity;GO:0004722//protein serine/threonine phosphatase activity;GO:0004722//protein serine/threonine phosphatase activity;GO:0016791//phosphatase activity;GO:0003824//catalytic activity;GO:0004721//phosphoprotein phosphatase activity;GO:0004722//protein serine/threonine phosphatase activity;GO:0004722//protein serine/threonine phosphatase activity;GO:0016787//hydrolase activity;GO:0016791//phosphatase activity;GO:0046872//metal ion binding;GO:0046872//metal ion binding;GO:0003824//catalytic activity;GO:0004721//phosphoprotein phosphatase activity;GO:0004722//protein serine/threonine phosphatase activity;GO:0004722//protein serine/threonine phosphatase activity;GO:0016787//hydrolase activity;GO:0016791//phosphatase activity;GO:0046872//metal ion binding;GO:0046872//metal ion binding;	-
AT5G62470	324.941	205.758	444.124	2.15847	1.11001	1.51947e-07	3.05494e-06	5	25078991	25081141	-	1789	MYB96	GO:0003677;GO:0003677;GO:0003700;GO:0005634;GO:0005634;GO:0006355;GO:0006952;GO:0009409;GO:0009414;GO:0009651;GO:0009737;GO:0009738;GO:0009751;GO:0009787;GO:0010025;GO:0010115;GO:0010468;GO:0030154;GO:0043565;GO:0044212;GO:0045893;GO:1904278;GO:2000033;	K09422	-	Transcription factor MYB96 [Source:UniProtKB/Swiss- Prot;Acc:Q24JK1]	Q24JK1 A0A5S9YIL4	GO:0006355//regulation of transcription, DNA-templated;GO:0006952//defense response;GO:0009409//response to cold;GO:0009414//response to water deprivation;GO:0009651//response to salt stress;GO:0009737//response to abscisic acid;GO:0009738//abscisic acid-activated signaling pathway;GO:0009751//response to salicylic acid;GO:0009787//regulation of abscisic acid-activated signaling pathway;GO:0010025//wax biosynthetic process;GO:0010115//regulation of abscisic acid biosynthetic process;GO:0010468//regulation of gene expression;GO:0030154//cell differentiation;GO:0045893//positive regulation of transcription, DNA-templated;GO:1904278//positive regulation of wax biosynthetic process;GO:2000033//regulation of seed dormancy process;	GO:0005634//nucleus;GO:0005634//nucleus;	GO:0003677//DNA binding;GO:0003677//DNA binding;GO:0003700//DNA-binding transcription factor activity;GO:0043565//sequence-specific DNA binding;	-
AT1G05880	22.6119	4.9354	40.2883	8.16314	3.02912	1.51989e-07	3.05494e-06	1	1775643	1778553	+	1827	ARI12	GO:0004842;GO:0004842;GO:0016567;GO:0016567;GO:0004842;GO:0004842;GO:0016567;GO:0016567;GO:0016567;GO:0046872;GO:0046872;GO:0000151;GO:0000151;GO:0000209;GO:0000209;GO:0004842;GO:0004842;GO:0005737;GO:0005737;GO:0006511;GO:0006511;GO:0010224;GO:0010224;GO:0016567;GO:0016567;GO:0016567;GO:0016740;GO:0031624;GO:0031624;GO:0032436;GO:0032436;GO:0046872;GO:0046872;GO:0061630;GO:0061630;GO:0071456;GO:0071456;	K11968	EC:2.3.2.31	Probable E3 ubiquitin-protein ligase ARI12 [Source:UniProtKB/Swiss-Prot;Acc:Q84RQ9]	Q84RQ9	GO:0016567//protein ubiquitination;GO:0016567//protein ubiquitination;GO:0016567//protein ubiquitination;GO:0016567//protein ubiquitination;GO:0016567//protein ubiquitination;GO:0000209//protein polyubiquitination;GO:0000209//protein polyubiquitination;GO:0006511//ubiquitin-dependent protein catabolic process;GO:0006511//ubiquitin-dependent protein catabolic process;GO:0010224//response to UV-B;GO:0010224//response to UV-B;GO:0016567//protein ubiquitination;GO:0016567//protein ubiquitination;GO:0016567//protein ubiquitination;GO:0032436//positive regulation of proteasomal ubiquitin-dependent protein catabolic process;GO:0032436//positive regulation of proteasomal ubiquitin-dependent protein catabolic process;GO:0071456//cellular response to hypoxia;GO:0071456//cellular response to hypoxia;	GO:0000151//ubiquitin ligase complex;GO:0000151//ubiquitin ligase complex;GO:0005737//cytoplasm;GO:0005737//cytoplasm;	GO:0004842//ubiquitin-protein transferase activity;GO:0004842//ubiquitin-protein transferase activity;GO:0004842//ubiquitin-protein transferase activity;GO:0004842//ubiquitin-protein transferase activity;GO:0046872//metal ion binding;GO:0046872//metal ion binding;GO:0004842//ubiquitin-protein transferase activity;GO:0004842//ubiquitin-protein transferase activity;GO:0016740//transferase activity;GO:0031624//ubiquitin conjugating enzyme binding;GO:0031624//ubiquitin conjugating enzyme binding;GO:0046872//metal ion binding;GO:0046872//metal ion binding;GO:0061630//ubiquitin protein ligase activity;GO:0061630//ubiquitin protein ligase activity;	-
AT3G08770	493.072	237.24	748.903	3.15673	1.65843	1.53186e-07	3.07633e-06	3	2664069	2664888	-	726	LTP6	GO:0006869;GO:0006869;GO:0008289;GO:0008289;GO:0008289;GO:0016020;GO:0006869;GO:0006869;GO:0008289;GO:0008289;GO:0008289;GO:0009414;GO:0009414;	-	-	Non-specific lipid-transfer protein [Source:UniProtKB/TrEMBL;Acc:F4IXC6]	Q9LDB4 A0A178VIA8	GO:0006869//lipid transport;GO:0006869//lipid transport;GO:0006869//lipid transport;GO:0006869//lipid transport;GO:0009414//response to water deprivation;GO:0009414//response to water deprivation;	GO:0016020//membrane;	GO:0008289//lipid binding;GO:0008289//lipid binding;GO:0008289//lipid binding;GO:0008289//lipid binding;GO:0008289//lipid binding;GO:0008289//lipid binding;	-
AT2G02230	353.852	227.359	480.346	2.11272	1.0791	1.53445e-07	3.07887e-06	2	589945	591689	-	1553	PP2B1	GO:0005515;GO:0005515;GO:0005634;GO:0005634;GO:0016567;GO:0016567;GO:0030246;GO:0030246;	-	-	F-box protein PP2-B1 [Source:UniProtKB/Swiss- Prot;Acc:Q6NPT8]	Q6NPT8 A0A178VT42	GO:0016567//protein ubiquitination;GO:0016567//protein ubiquitination;	GO:0005634//nucleus;GO:0005634//nucleus;	GO:0005515//protein binding;GO:0005515//protein binding;GO:0030246//carbohydrate binding;GO:0030246//carbohydrate binding;	-
AT1G06830	70.027	107.53	32.5241	0.302465	-1.72516	1.53651e-07	3.08033e-06	1	2097106	2097655	+	550	GRXS11	GO:0005515;GO:0005623;GO:0005634;GO:0005634;GO:0005634;GO:0005737;GO:0005737;GO:0005737;GO:0005737;GO:0006995;GO:0006995;GO:0009055;GO:0009055;GO:0015035;GO:0015035;GO:0022900;GO:0045454;GO:0046872;GO:0046872;GO:0051536;GO:0051537;GO:0051537;GO:0055114;	K03676	-	Monothiol glutaredoxin-S11 [Source:UniProtKB/Swiss- Prot;Acc:Q9M9Y9]	Q9M9Y9 A0A178W5R9	GO:0006995//cellular response to nitrogen starvation;GO:0006995//cellular response to nitrogen starvation;GO:0022900//electron transport chain;GO:0045454//cell redox homeostasis;GO:0055114//obsolete oxidation-reduction process;	GO:0005623//obsolete cell;GO:0005634//nucleus;GO:0005634//nucleus;GO:0005634//nucleus;GO:0005737//cytoplasm;GO:0005737//cytoplasm;GO:0005737//cytoplasm;GO:0005737//cytoplasm;	GO:0005515//protein binding;GO:0009055//electron transfer activity;GO:0009055//electron transfer activity;GO:0015035//protein-disulfide reductase activity;GO:0015035//protein-disulfide reductase activity;GO:0046872//metal ion binding;GO:0046872//metal ion binding;GO:0051536//iron-sulfur cluster binding;GO:0051537//2 iron, 2 sulfur cluster binding;GO:0051537//2 iron, 2 sulfur cluster binding;	-
AT1G77510	1565.91	1077	2054.83	1.90792	0.931999	1.55429e-07	3.11329e-06	1	29126648	29129700	+	1888	PDIL1-2	GO:0003756;GO:0003756;GO:0003756;GO:0003756;GO:0003756;GO:0005623;GO:0005739;GO:0005774;GO:0005774;GO:0005783;GO:0005783;GO:0005783;GO:0005783;GO:0005788;GO:0005788;GO:0005794;GO:0005794;GO:0005886;GO:0005886;GO:0006457;GO:0006457;GO:0009507;GO:0009507;GO:0009570;GO:0009570;GO:0009644;GO:0009644;GO:0009651;GO:0010205;GO:0010205;GO:0016853;GO:0034976;GO:0034976;GO:0034976;GO:0045454;GO:0046686;GO:0046686;GO:0099503;	K09580	EC:5.3.4.1	Protein disulfide isomerase-like 1-2 [Source:UniProtKB/Swiss-Prot;Acc:Q9SRG3]	Q9SRG3 A0A178W930	GO:0006457//protein folding;GO:0006457//protein folding;GO:0009644//response to high light intensity;GO:0009644//response to high light intensity;GO:0009651//response to salt stress;GO:0010205//photoinhibition;GO:0010205//photoinhibition;GO:0034976//response to endoplasmic reticulum stress;GO:0034976//response to endoplasmic reticulum stress;GO:0034976//response to endoplasmic reticulum stress;GO:0045454//cell redox homeostasis;GO:0046686//response to cadmium ion;GO:0046686//response to cadmium ion;	GO:0005623//obsolete cell;GO:0005739//mitochondrion;GO:0005774//vacuolar membrane;GO:0005774//vacuolar membrane;GO:0005783//endoplasmic reticulum;GO:0005783//endoplasmic reticulum;GO:0005783//endoplasmic reticulum;GO:0005783//endoplasmic reticulum;GO:0005788//endoplasmic reticulum lumen;GO:0005788//endoplasmic reticulum lumen;GO:0005794//Golgi apparatus;GO:0005794//Golgi apparatus;GO:0005886//plasma membrane;GO:0005886//plasma membrane;GO:0009507//chloroplast;GO:0009507//chloroplast;GO:0009570//chloroplast stroma;GO:0009570//chloroplast stroma;GO:0099503//secretory vesicle;	GO:0003756//protein disulfide isomerase activity;GO:0003756//protein disulfide isomerase activity;GO:0003756//protein disulfide isomerase activity;GO:0003756//protein disulfide isomerase activity;GO:0003756//protein disulfide isomerase activity;GO:0016853//isomerase activity;	ko04141(Protein processing in endoplasmic reticulum)
AT3G12540	41.0917	74.0902	8.09321	0.109235	-3.1945	1.57438e-07	3.15081e-06	3	3974802	3977369	+	2023	-	-	-	-	Protein of unknown function, DUF547 [Source:TAIR;Acc:AT3G12540]	A0A384KEM9 Q9LHB3	-	-	-	-
AT4G30320	32.6866	62.1747	3.19841	0.0514423	-4.2809	1.58156e-07	3.16243e-06	4	14835792	14836531	+	740	-	GO:0003674;GO:0005576;GO:0005576;GO:0005615;GO:0005615;GO:0006952;GO:0008150;GO:0009607;	-	-	CAP (Cysteine-rich secretory proteins, Antigen 5, and Pathogenesis-related 1 protein) superfamily protein [Source:UniProtKB/TrEMBL;Acc:Q9M0C8]	Q9M0C8 A0A178UUV4	GO:0006952//defense response;GO:0008150//biological_process;GO:0009607//response to biotic stimulus;	GO:0005576//extracellular region;GO:0005576//extracellular region;GO:0005615//extracellular space;GO:0005615//extracellular space;	GO:0003674//molecular_function;	-
AT2G15370	57.4021	95.2932	19.5111	0.204748	-2.28808	1.61268e-07	3.22189e-06	2	6697918	6699836	-	1837	FUT5	GO:0005794;GO:0005794;GO:0005794;GO:0006486;GO:0006486;GO:0008107;GO:0008107;GO:0008417;GO:0008417;GO:0008417;GO:0009969;GO:0009969;GO:0016020;GO:0016020;GO:0016020;GO:0016021;GO:0016021;GO:0016740;GO:0016757;GO:0032580;GO:0032580;GO:0036065;GO:0042546;GO:0042546;GO:0071555;GO:0071555;	K13681	EC:2.4.1.-	Fucosyltransferase 5 (Fragment) [Source:UniProtKB/TrEMBL;Acc:A0A1W6AK11]	Q9SJP4 A0A1W6AK11	GO:0006486//protein glycosylation;GO:0006486//protein glycosylation;GO:0009969//xyloglucan biosynthetic process;GO:0009969//xyloglucan biosynthetic process;GO:0036065//fucosylation;GO:0042546//cell wall biogenesis;GO:0042546//cell wall biogenesis;GO:0071555//cell wall organization;GO:0071555//cell wall organization;	GO:0005794//Golgi apparatus;GO:0005794//Golgi apparatus;GO:0005794//Golgi apparatus;GO:0016020//membrane;GO:0016020//membrane;GO:0016020//membrane;GO:0016021//integral component of membrane;GO:0016021//integral component of membrane;GO:0032580//Golgi cisterna membrane;GO:0032580//Golgi cisterna membrane;	GO:0008107//galactoside 2-alpha-L-fucosyltransferase activity;GO:0008107//galactoside 2-alpha-L-fucosyltransferase activity;GO:0008417//fucosyltransferase activity;GO:0008417//fucosyltransferase activity;GO:0008417//fucosyltransferase activity;GO:0016740//transferase activity;GO:0016757//glycosyltransferase activity;	-
AT5G19880	31.2295	6.57582	55.8831	8.49827	3.08717	1.61941e-07	3.23254e-06	5	6720384	6722477	-	1250	PER58	GO:0004601;GO:0004601;GO:0004601;GO:0005576;GO:0005576;GO:0005773;GO:0006979;GO:0006979;GO:0006979;GO:0016491;GO:0020037;GO:0020037;GO:0020037;GO:0042744;GO:0042744;GO:0042744;GO:0046872;GO:0046872;GO:0055114;GO:0055114;GO:0055114;GO:0098869;	K00430	EC:1.11.1.7	Peroxidase 58 [Source:UniProtKB/Swiss- Prot;Acc:P59120]	P59120 A0A384KE95 Q1PDU6	GO:0006979//response to oxidative stress;GO:0006979//response to oxidative stress;GO:0006979//response to oxidative stress;GO:0042744//hydrogen peroxide catabolic process;GO:0042744//hydrogen peroxide catabolic process;GO:0042744//hydrogen peroxide catabolic process;GO:0055114//obsolete oxidation-reduction process;GO:0055114//obsolete oxidation-reduction process;GO:0055114//obsolete oxidation-reduction process;GO:0098869//cellular oxidant detoxification;	GO:0005576//extracellular region;GO:0005576//extracellular region;GO:0005773//vacuole;	GO:0004601//peroxidase activity;GO:0004601//peroxidase activity;GO:0004601//peroxidase activity;GO:0016491//oxidoreductase activity;GO:0020037//heme binding;GO:0020037//heme binding;GO:0020037//heme binding;GO:0046872//metal ion binding;GO:0046872//metal ion binding;	ko00940(Phenylpropanoid biosynthesis)
AT1G43790	224.34	312.177	136.503	0.437262	-1.19343	1.6222e-07	3.23533e-06	1	16575759	16576541	+	783	TED6	GO:0005515;GO:0005576;GO:0005618;GO:0005886;GO:0007275;GO:0009505;GO:0009834;GO:0016020;GO:0016021;GO:0016021;GO:0044568;GO:0071555;GO:1905177;GO:2000652;	-	-	At1g43790 [Source:UniProtKB/TrEMBL;Acc:Q8LBX7]	Q8LBX7 A0A178WFN7	GO:0007275//multicellular organism development;GO:0009834//plant-type secondary cell wall biogenesis;GO:0071555//cell wall organization;GO:1905177//tracheary element differentiation;GO:2000652//regulation of secondary cell wall biogenesis;	GO:0005576//extracellular region;GO:0005618//cell wall;GO:0005886//plasma membrane;GO:0009505//plant-type cell wall;GO:0016020//membrane;GO:0016021//integral component of membrane;GO:0016021//integral component of membrane;GO:0044568//secondary cell wall cellulose synthase complex;	GO:0005515//protein binding;	-
AT1G53170	183.629	97.4186	269.839	2.76989	1.46983	1.62675e-07	3.24162e-06	1	19821337	19822399	-	1063	ERF8	GO:0003677;GO:0003677;GO:0003677;GO:0003700;GO:0003700;GO:0003700;GO:0005515;GO:0005634;GO:0005634;GO:0006355;GO:0006355;GO:0009873;GO:0009873;GO:0009873;	K09286	-	Ethylene-responsive transcription factor 8 [Source:UniProtKB/Swiss-Prot;Acc:Q9MAI5]	Q9MAI5	GO:0006355//regulation of transcription, DNA-templated;GO:0006355//regulation of transcription, DNA-templated;GO:0009873//ethylene-activated signaling pathway;GO:0009873//ethylene-activated signaling pathway;GO:0009873//ethylene-activated signaling pathway;	GO:0005634//nucleus;GO:0005634//nucleus;	GO:0003677//DNA binding;GO:0003677//DNA binding;GO:0003677//DNA binding;GO:0003700//DNA-binding transcription factor activity;GO:0003700//DNA-binding transcription factor activity;GO:0003700//DNA-binding transcription factor activity;GO:0005515//protein binding;	-
AT4G10340	40437.2	53233.1	27641.3	0.519251	-0.945495	1.66261e-07	3.31021e-06	4	6408007	6409849	+	1389	LHCB5	GO:0003729;GO:0005515;GO:0005829;GO:0009416;GO:0009416;GO:0009507;GO:0009507;GO:0009507;GO:0009517;GO:0009517;GO:0009522;GO:0009522;GO:0009523;GO:0009523;GO:0009534;GO:0009534;GO:0009535;GO:0009535;GO:0009535;GO:0009535;GO:0009536;GO:0009579;GO:0009579;GO:0009579;GO:0009637;GO:0009765;GO:0009765;GO:0009768;GO:0009768;GO:0009783;GO:0009783;GO:0010114;GO:0010196;GO:0010196;GO:0010207;GO:0010207;GO:0010218;GO:0010287;GO:0010287;GO:0010287;GO:0015979;GO:0015979;GO:0015979;GO:0016020;GO:0016020;GO:0016020;GO:0016021;GO:0016021;GO:0016168;GO:0016168;GO:0018298;GO:0018298;GO:0019904;GO:0019904;GO:0042651;GO:0042651;GO:0046872;GO:0046872;	K08916	-	Chlorophyll a-b binding protein, chloroplastic [Source:UniProtKB/TrEMBL;Acc:A0A178UW55]	Q9XF89 A0A178UW55	GO:0009416//response to light stimulus;GO:0009416//response to light stimulus;GO:0009637//response to blue light;GO:0009765//photosynthesis, light harvesting;GO:0009765//photosynthesis, light harvesting;GO:0009768//photosynthesis, light harvesting in photosystem I;GO:0009768//photosynthesis, light harvesting in photosystem I;GO:0010114//response to red light;GO:0010196//nonphotochemical quenching;GO:0010196//nonphotochemical quenching;GO:0010207//photosystem II assembly;GO:0010207//photosystem II assembly;GO:0010218//response to far red light;GO:0015979//photosynthesis;GO:0015979//photosynthesis;GO:0015979//photosynthesis;GO:0018298//protein-chromophore linkage;GO:0018298//protein-chromophore linkage;	GO:0005829//cytosol;GO:0009507//chloroplast;GO:0009507//chloroplast;GO:0009507//chloroplast;GO:0009517//PSII associated light-harvesting complex II;GO:0009517//PSII associated light-harvesting complex II;GO:0009522//photosystem I;GO:0009522//photosystem I;GO:0009523//photosystem II;GO:0009523//photosystem II;GO:0009534//chloroplast thylakoid;GO:0009534//chloroplast thylakoid;GO:0009535//chloroplast thylakoid membrane;GO:0009535//chloroplast thylakoid membrane;GO:0009535//chloroplast thylakoid membrane;GO:0009535//chloroplast thylakoid membrane;GO:0009536//plastid;GO:0009579//thylakoid;GO:0009579//thylakoid;GO:0009579//thylakoid;GO:0009783//photosystem II antenna complex;GO:0009783//photosystem II antenna complex;GO:0010287//plastoglobule;GO:0010287//plastoglobule;GO:0010287//plastoglobule;GO:0016020//membrane;GO:0016020//membrane;GO:0016020//membrane;GO:0016021//integral component of membrane;GO:0016021//integral component of membrane;GO:0042651//thylakoid membrane;GO:0042651//thylakoid membrane;	GO:0003729//mRNA binding;GO:0005515//protein binding;GO:0016168//chlorophyll binding;GO:0016168//chlorophyll binding;GO:0019904//protein domain specific binding;GO:0019904//protein domain specific binding;GO:0046872//metal ion binding;GO:0046872//metal ion binding;	ko00196(Photosynthesis - antenna proteins)
AT1G76790	1195.4	818.897	1571.91	1.91954	0.940764	1.66554e-07	3.31321e-06	1	28822186	28823727	-	1370	IGMT5	GO:0005829;GO:0008168;GO:0008168;GO:0008171;GO:0008171;GO:0008171;GO:0008171;GO:0008757;GO:0008757;GO:0009759;GO:0009759;GO:0016740;GO:0019438;GO:0019438;GO:0032259;GO:0032259;GO:0046983;GO:0046983;	K22703	EC:2.1.1.-	Indole glucosinolate O-methyltransferase 5 [Source:UniProtKB/Swiss-Prot;Acc:Q9SRD4]	Q9SRD4 A0A178WFJ3	GO:0009759//indole glucosinolate biosynthetic process;GO:0009759//indole glucosinolate biosynthetic process;GO:0019438//aromatic compound biosynthetic process;GO:0019438//aromatic compound biosynthetic process;GO:0032259//methylation;GO:0032259//methylation;	GO:0005829//cytosol;	GO:0008168//methyltransferase activity;GO:0008168//methyltransferase activity;GO:0008171//O-methyltransferase activity;GO:0008171//O-methyltransferase activity;GO:0008171//O-methyltransferase activity;GO:0008171//O-methyltransferase activity;GO:0008757//S-adenosylmethionine-dependent methyltransferase activity;GO:0008757//S-adenosylmethionine-dependent methyltransferase activity;GO:0016740//transferase activity;GO:0046983//protein dimerization activity;GO:0046983//protein dimerization activity;	-
AT1G22500	308.062	430.281	185.843	0.431911	-1.21119	1.69834e-07	3.37556e-06	1	7949476	7950900	+	1425	ATL15	GO:0004842;GO:0004842;GO:0009416;GO:0009416;GO:0016020;GO:0016021;GO:0016021;GO:0016567;GO:0016567;GO:0016740;GO:0033591;GO:0033591;GO:0046872;GO:0046872;	K10664	EC:2.3.2.27	E3 ubiquitin-protein ligase ATL15 [Source:UniProtKB/Swiss-Prot;Acc:Q9SK92]	Q9SK92 A0A178WCV0	GO:0009416//response to light stimulus;GO:0009416//response to light stimulus;GO:0016567//protein ubiquitination;GO:0016567//protein ubiquitination;GO:0033591//response to L-ascorbic acid;GO:0033591//response to L-ascorbic acid;	GO:0016020//membrane;GO:0016021//integral component of membrane;GO:0016021//integral component of membrane;	GO:0004842//ubiquitin-protein transferase activity;GO:0004842//ubiquitin-protein transferase activity;GO:0016740//transferase activity;GO:0046872//metal ion binding;GO:0046872//metal ion binding;	-
AT3G06770	323.104	440.919	205.289	0.465594	-1.10286	1.71774e-07	3.41119e-06	3	2134773	2137641	-	2590	-	GO:0004650;GO:0004650;GO:0005576;GO:0005618;GO:0005975;GO:0005975;GO:0008152;GO:0016787;GO:0016798;GO:0016829;GO:0016829;GO:0071555;GO:0004650;GO:0004650;GO:0005576;GO:0005618;GO:0005975;GO:0005975;GO:0008152;GO:0016787;GO:0016798;GO:0016829;GO:0016829;GO:0071555;GO:0004650;GO:0004650;GO:0005576;GO:0005618;GO:0005975;GO:0005975;GO:0008152;GO:0016787;GO:0016798;GO:0016829;GO:0016829;GO:0071555;GO:0004650;GO:0004650;GO:0005576;GO:0005618;GO:0005975;GO:0005975;GO:0008152;GO:0016787;GO:0016798;GO:0016829;GO:0016829;GO:0071555;GO:0004650;GO:0004650;GO:0005576;GO:0005618;GO:0005975;GO:0005975;GO:0008152;GO:0016787;GO:0016798;GO:0016829;GO:0016829;GO:0071555;	-	-	Pectin lyase-like superfamily protein [Source:UniProtKB/TrEMBL;Acc:A0A1I9LN94]	A0A384LCL6 A0A178VEB5	GO:0005975//carbohydrate metabolic process;GO:0005975//carbohydrate metabolic process;GO:0008152//metabolic process;GO:0071555//cell wall organization;GO:0005975//carbohydrate metabolic process;GO:0005975//carbohydrate metabolic process;GO:0008152//metabolic process;GO:0071555//cell wall organization;GO:0005975//carbohydrate metabolic process;GO:0005975//carbohydrate metabolic process;GO:0008152//metabolic process;GO:0071555//cell wall organization;GO:0005975//carbohydrate metabolic process;GO:0005975//carbohydrate metabolic process;GO:0008152//metabolic process;GO:0071555//cell wall organization;GO:0005975//carbohydrate metabolic process;GO:0005975//carbohydrate metabolic process;GO:0008152//metabolic process;GO:0071555//cell wall organization;	GO:0005576//extracellular region;GO:0005618//cell wall;GO:0005576//extracellular region;GO:0005618//cell wall;GO:0005576//extracellular region;GO:0005618//cell wall;GO:0005576//extracellular region;GO:0005618//cell wall;GO:0005576//extracellular region;GO:0005618//cell wall;	GO:0004650//polygalacturonase activity;GO:0004650//polygalacturonase activity;GO:0016787//hydrolase activity;GO:0016798//hydrolase activity, acting on glycosyl bonds;GO:0016829//lyase activity;GO:0016829//lyase activity;GO:0004650//polygalacturonase activity;GO:0004650//polygalacturonase activity;GO:0016787//hydrolase activity;GO:0016798//hydrolase activity, acting on glycosyl bonds;GO:0016829//lyase activity;GO:0016829//lyase activity;GO:0004650//polygalacturonase activity;GO:0004650//polygalacturonase activity;GO:0016787//hydrolase activity;GO:0016798//hydrolase activity, acting on glycosyl bonds;GO:0016829//lyase activity;GO:0016829//lyase activity;GO:0004650//polygalacturonase activity;GO:0004650//polygalacturonase activity;GO:0016787//hydrolase activity;GO:0016798//hydrolase activity, acting on glycosyl bonds;GO:0016829//lyase activity;GO:0016829//lyase activity;GO:0004650//polygalacturonase activity;GO:0004650//polygalacturonase activity;GO:0016787//hydrolase activity;GO:0016798//hydrolase activity, acting on glycosyl bonds;GO:0016829//lyase activity;GO:0016829//lyase activity;	-
AT5G52882	1677.31	2200.48	1154.13	0.524492	-0.931008	1.73002e-07	3.43225e-06	5	21433859	21439133	-	3557	-	GO:0005524;GO:0005524;GO:0016787;GO:0016787;GO:0016887;	-	-	P-loop containing nucleoside triphosphate hydrolases superfamily protein [Source:UniProtKB/TrEMBL;Acc:F4KHN5]	F4KHN5	-	-	GO:0005524//ATP binding;GO:0005524//ATP binding;GO:0016787//hydrolase activity;GO:0016787//hydrolase activity;GO:0016887//ATP hydrolysis activity;	-
AT3G17820	2714.02	1608.07	3819.97	2.37549	1.24823	1.7313e-07	3.43225e-06	3	6097201	6099595	+	1554	GLN1-3	GO:0000166;GO:0003735;GO:0003735;GO:0003824;GO:0003824;GO:0004356;GO:0004356;GO:0004356;GO:0004356;GO:0004356;GO:0005507;GO:0005507;GO:0005524;GO:0005524;GO:0005737;GO:0005737;GO:0005829;GO:0005829;GO:0005886;GO:0005886;GO:0006542;GO:0006542;GO:0006542;GO:0006807;GO:0006807;GO:0009507;GO:0009507;GO:0016874;GO:0022626;GO:0022626;GO:0042128;GO:0042128;GO:0042788;GO:0042788;GO:0046686;GO:0046686;	K01915	EC:6.3.1.2	Glutamine synthetase [Source:UniProtKB/TrEMBL;Acc:A0A178VNQ6]	Q9LVI8 A0A178VNQ6	GO:0006542//glutamine biosynthetic process;GO:0006542//glutamine biosynthetic process;GO:0006542//glutamine biosynthetic process;GO:0006807//nitrogen compound metabolic process;GO:0006807//nitrogen compound metabolic process;GO:0042128//nitrate assimilation;GO:0042128//nitrate assimilation;GO:0046686//response to cadmium ion;GO:0046686//response to cadmium ion;	GO:0005737//cytoplasm;GO:0005737//cytoplasm;GO:0005829//cytosol;GO:0005829//cytosol;GO:0005886//plasma membrane;GO:0005886//plasma membrane;GO:0009507//chloroplast;GO:0009507//chloroplast;GO:0022626//cytosolic ribosome;GO:0022626//cytosolic ribosome;GO:0042788//polysomal ribosome;GO:0042788//polysomal ribosome;	GO:0000166//nucleotide binding;GO:0003735//structural constituent of ribosome;GO:0003735//structural constituent of ribosome;GO:0003824//catalytic activity;GO:0003824//catalytic activity;GO:0004356//glutamate-ammonia ligase activity;GO:0004356//glutamate-ammonia ligase activity;GO:0004356//glutamate-ammonia ligase activity;GO:0004356//glutamate-ammonia ligase activity;GO:0004356//glutamate-ammonia ligase activity;GO:0005507//copper ion binding;GO:0005507//copper ion binding;GO:0005524//ATP binding;GO:0005524//ATP binding;GO:0016874//ligase activity;	ko04727(GABAergic synapse);ko04724(Glutamatergic synapse);ko04217(Necroptosis);ko02020(Two-component system);ko00910(Nitrogen metabolism);ko00630(Glyoxylate and dicarboxylate metabolism);ko00250(Alanine, aspartate and glutamate metabolism);ko00220(Arginine biosynthesis)
AT5G63225	12.756	0.947263	24.5647	25.9323	4.69668	1.73789e-07	3.44236e-06	5	25356133	25356767	-	635	-	GO:0004553;GO:0005975;GO:0008150;GO:0008152;GO:0016787;GO:0016798;GO:0042973;	-	-	At5g63230 [Source:UniProtKB/TrEMBL;Acc:Q8GX54]	A0A178UMD6 Q8GX54	GO:0005975//carbohydrate metabolic process;GO:0008150//biological_process;GO:0008152//metabolic process;	-	GO:0004553//hydrolase activity, hydrolyzing O-glycosyl compounds;GO:0016787//hydrolase activity;GO:0016798//hydrolase activity, acting on glycosyl bonds;GO:0042973//glucan endo-1,3-beta-D-glucosidase activity;	-
AT3G24715	126.671	183.339	70.003	0.381822	-1.38903	1.74794e-07	3.4593e-06	3	9024943	9030311	+	4165	-	GO:0000166;GO:0004672;GO:0004672;GO:0004672;GO:0004674;GO:0005515;GO:0005524;GO:0005524;GO:0005524;GO:0005730;GO:0005730;GO:0005737;GO:0005737;GO:0005737;GO:0006468;GO:0006468;GO:0006468;GO:0006833;GO:0006833;GO:0007165;GO:0016301;GO:0016301;GO:0016301;GO:0016310;GO:0016740;GO:0071456;GO:0071456;GO:0000166;GO:0004672;GO:0004672;GO:0004672;GO:0004674;GO:0005515;GO:0005524;GO:0005524;GO:0005524;GO:0005730;GO:0005730;GO:0005737;GO:0005737;GO:0005737;GO:0006468;GO:0006468;GO:0006468;GO:0006833;GO:0006833;GO:0007165;GO:0016301;GO:0016301;GO:0016301;GO:0016310;GO:0016740;GO:0071456;GO:0071456;GO:0000166;GO:0004672;GO:0004672;GO:0004672;GO:0004674;GO:0005515;GO:0005524;GO:0005524;GO:0005524;GO:0005730;GO:0005730;GO:0005737;GO:0005737;GO:0005737;GO:0006468;GO:0006468;GO:0006468;GO:0006833;GO:0006833;GO:0007165;GO:0016301;GO:0016301;GO:0016301;GO:0016310;GO:0016740;GO:0071456;GO:0071456;	-	-	Kinase superfamily with octicosapeptide/Phox/Bem1p domain-containing protein [Source:UniProtKB/TrEMBL;Acc:Q9LRY7]	Q9LRY7	GO:0006468//protein phosphorylation;GO:0006468//protein phosphorylation;GO:0006468//protein phosphorylation;GO:0006833//water transport;GO:0006833//water transport;GO:0007165//signal transduction;GO:0016310//phosphorylation;GO:0071456//cellular response to hypoxia;GO:0071456//cellular response to hypoxia;GO:0006468//protein phosphorylation;GO:0006468//protein phosphorylation;GO:0006468//protein phosphorylation;GO:0006833//water transport;GO:0006833//water transport;GO:0007165//signal transduction;GO:0016310//phosphorylation;GO:0071456//cellular response to hypoxia;GO:0071456//cellular response to hypoxia;GO:0006468//protein phosphorylation;GO:0006468//protein phosphorylation;GO:0006468//protein phosphorylation;GO:0006833//water transport;GO:0006833//water transport;GO:0007165//signal transduction;GO:0016310//phosphorylation;GO:0071456//cellular response to hypoxia;GO:0071456//cellular response to hypoxia;	GO:0005730//nucleolus;GO:0005730//nucleolus;GO:0005737//cytoplasm;GO:0005737//cytoplasm;GO:0005737//cytoplasm;GO:0005730//nucleolus;GO:0005730//nucleolus;GO:0005737//cytoplasm;GO:0005737//cytoplasm;GO:0005737//cytoplasm;GO:0005730//nucleolus;GO:0005730//nucleolus;GO:0005737//cytoplasm;GO:0005737//cytoplasm;GO:0005737//cytoplasm;	GO:0000166//nucleotide binding;GO:0004672//protein kinase activity;GO:0004672//protein kinase activity;GO:0004672//protein kinase activity;GO:0004674//protein serine/threonine kinase activity;GO:0005515//protein binding;GO:0005524//ATP binding;GO:0005524//ATP binding;GO:0005524//ATP binding;GO:0016301//kinase activity;GO:0016301//kinase activity;GO:0016301//kinase activity;GO:0016740//transferase activity;GO:0000166//nucleotide binding;GO:0004672//protein kinase activity;GO:0004672//protein kinase activity;GO:0004672//protein kinase activity;GO:0004674//protein serine/threonine kinase activity;GO:0005515//protein binding;GO:0005524//ATP binding;GO:0005524//ATP binding;GO:0005524//ATP binding;GO:0016301//kinase activity;GO:0016301//kinase activity;GO:0016301//kinase activity;GO:0016740//transferase activity;GO:0000166//nucleotide binding;GO:0004672//protein kinase activity;GO:0004672//protein kinase activity;GO:0004672//protein kinase activity;GO:0004674//protein serine/threonine kinase activity;GO:0005515//protein binding;GO:0005524//ATP binding;GO:0005524//ATP binding;GO:0005524//ATP binding;GO:0016301//kinase activity;GO:0016301//kinase activity;GO:0016301//kinase activity;GO:0016740//transferase activity;	-
AT5G40720	435.227	283.874	586.58	2.06633	1.04707	1.75326e-07	3.46688e-06	5	16297300	16300037	+	2613	-	GO:0008150;GO:0016020;GO:0016021;GO:0016021;GO:0016740;GO:0016740;GO:0016757;GO:0008150;GO:0016020;GO:0016021;GO:0016021;GO:0016740;GO:0016740;GO:0016757;GO:0008150;GO:0016020;GO:0016021;GO:0016021;GO:0016740;GO:0016740;GO:0016757;	-	-	C3H4 type zinc finger protein (DUF23) [Source:UniProtKB/TrEMBL;Acc:Q9FM26]	Q9FM26	GO:0008150//biological_process;GO:0008150//biological_process;GO:0008150//biological_process;	GO:0016020//membrane;GO:0016021//integral component of membrane;GO:0016021//integral component of membrane;GO:0016020//membrane;GO:0016021//integral component of membrane;GO:0016021//integral component of membrane;GO:0016020//membrane;GO:0016021//integral component of membrane;GO:0016021//integral component of membrane;	GO:0016740//transferase activity;GO:0016740//transferase activity;GO:0016757//glycosyltransferase activity;GO:0016740//transferase activity;GO:0016740//transferase activity;GO:0016757//glycosyltransferase activity;GO:0016740//transferase activity;GO:0016740//transferase activity;GO:0016757//glycosyltransferase activity;	-
AT5G45110	670.886	420.246	921.525	2.19282	1.13279	1.75948e-07	3.47622e-06	5	18228768	18231588	+	2659	NPR3	GO:0005515;GO:0005515;GO:0005515;GO:0005634;GO:0005634;GO:0005634;GO:0006952;GO:0009627;GO:0009627;GO:0009816;GO:0009816;GO:0009817;GO:0009817;GO:0016567;GO:0016567;GO:0042742;GO:0042742;GO:0042802;GO:0050832;GO:0050832;GO:0080185;GO:1901149;GO:1901149;GO:2000022;GO:2000022;GO:0005515;GO:0016567;	K14508	-	NPR3 [Source:UniProtKB/TrEMBL;Acc:A0A178UGU4]	Q8L746 A0A178UGU4	GO:0006952//defense response;GO:0009627//systemic acquired resistance;GO:0009627//systemic acquired resistance;GO:0016567//protein ubiquitination;GO:0016567//protein ubiquitination;GO:0042742//defense response to bacterium;GO:0042742//defense response to bacterium;GO:0050832//defense response to fungus;GO:0050832//defense response to fungus;GO:0080185//effector-mediated induction of plant hypersensitive response by symbiont;GO:2000022//regulation of jasmonic acid mediated signaling pathway;GO:2000022//regulation of jasmonic acid mediated signaling pathway;GO:0016567//protein ubiquitination;	GO:0005634//nucleus;GO:0005634//nucleus;GO:0005634//nucleus;	GO:0005515//protein binding;GO:0005515//protein binding;GO:0005515//protein binding;GO:0042802//identical protein binding;GO:1901149//salicylic acid binding;GO:1901149//salicylic acid binding;GO:0005515//protein binding;	ko04075(Plant hormone signal transduction)
AT2G40330	328.119	446.982	209.256	0.468153	-1.09495	1.76574e-07	3.48561e-06	2	16844588	16846194	-	1607	PYL6	GO:0004864;GO:0004864;GO:0004864;GO:0005515;GO:0005515;GO:0005515;GO:0005634;GO:0005634;GO:0005634;GO:0005737;GO:0005737;GO:0005737;GO:0005886;GO:0005886;GO:0009738;GO:0009738;GO:0009738;GO:0009867;GO:0009867;GO:0010427;GO:0010427;GO:0010427;GO:0016020;GO:0032515;GO:0038023;GO:0038023;GO:0038023;GO:0042803;GO:0042803;GO:0080163;GO:0080163;	K14496	-	Abscisic acid receptor PYL6 [Source:UniProtKB/Swiss-Prot;Acc:Q8S8E3]	Q8S8E3 A0A178VRV8	GO:0009738//abscisic acid-activated signaling pathway;GO:0009738//abscisic acid-activated signaling pathway;GO:0009738//abscisic acid-activated signaling pathway;GO:0009867//jasmonic acid mediated signaling pathway;GO:0009867//jasmonic acid mediated signaling pathway;GO:0032515//negative regulation of phosphoprotein phosphatase activity;GO:0080163//regulation of protein serine/threonine phosphatase activity;GO:0080163//regulation of protein serine/threonine phosphatase activity;	GO:0005634//nucleus;GO:0005634//nucleus;GO:0005634//nucleus;GO:0005737//cytoplasm;GO:0005737//cytoplasm;GO:0005737//cytoplasm;GO:0005886//plasma membrane;GO:0005886//plasma membrane;GO:0016020//membrane;	GO:0004864//protein phosphatase inhibitor activity;GO:0004864//protein phosphatase inhibitor activity;GO:0004864//protein phosphatase inhibitor activity;GO:0005515//protein binding;GO:0005515//protein binding;GO:0005515//protein binding;GO:0010427//abscisic acid binding;GO:0010427//abscisic acid binding;GO:0010427//abscisic acid binding;GO:0038023//signaling receptor activity;GO:0038023//signaling receptor activity;GO:0038023//signaling receptor activity;GO:0042803//protein homodimerization activity;GO:0042803//protein homodimerization activity;	ko04075(Plant hormone signal transduction);ko04016(MAPK signaling pathway - plant)
AT5G54370	996.607	1718.81	274.405	0.159648	-2.64703	1.77199e-07	3.49497e-06	5	22075277	22076819	+	1323	-	GO:0008150;	-	-	At5g54370 [Source:UniProtKB/TrEMBL;Acc:Q9FG54]	Q9FG54	GO:0008150//biological_process;	-	-	-
AT1G25275	3485.15	2121.71	4848.6	2.28524	1.19234	1.77713e-07	3.50213e-06	1	8860527	8861522	+	820	-	GO:0003674;GO:0009624;GO:0080167;GO:0080167;	-	-	AT1G25275 protein [Source:UniProtKB/TrEMBL;Acc:B9DG55]	F4ICE8	GO:0009624//response to nematode;GO:0080167//response to karrikin;GO:0080167//response to karrikin;	-	GO:0003674//molecular_function;	-
AT3G22160	328.272	117.265	539.28	4.59881	2.20126	1.77946e-07	3.50373e-06	3	7817779	7818985	-	1207	VQ22	GO:0005515;GO:0005634;GO:0005634;	-	-	VQ motif-containing protein 22 [Source:UniProtKB/Swiss-Prot;Acc:Q9LIE6]	Q9LIE6 A0A178V8Z5	-	GO:0005634//nucleus;GO:0005634//nucleus;	GO:0005515//protein binding;	-
AT1G24145	72.4083	8.9763	135.84	15.1332	3.91965	1.79034e-07	3.52217e-06	1	8540838	8542053	+	1026	-	GO:0008150;GO:0016020;GO:0016021;GO:0016021;	-	-	At1g24145 [Source:UniProtKB/TrEMBL;Acc:Q8GYP2]	Q8GYP2	GO:0008150//biological_process;	GO:0016020//membrane;GO:0016021//integral component of membrane;GO:0016021//integral component of membrane;	-	-
AT4G32280	502.866	735.137	270.594	0.368086	-1.44188	1.81561e-07	3.56885e-06	4	15583332	15584903	+	1283	IAA29	GO:0003700;GO:0003700;GO:0005515;GO:0005515;GO:0005634;GO:0005634;GO:0005634;GO:0006351;GO:0006355;GO:0006355;GO:0009733;GO:0009733;GO:0009734;GO:0009734;GO:0010114;GO:0010114;GO:0010218;GO:0010218;GO:0005515;GO:0005634;GO:0005634;GO:0005634;GO:0006351;GO:0006355;GO:0006355;GO:0009734;GO:0009734;GO:0005515;GO:0005634;GO:0005634;GO:0005634;GO:0006351;GO:0006355;GO:0006355;GO:0009734;GO:0009734;	K14484	-	Auxin-responsive protein [Source:UniProtKB/TrEMBL;Acc:Q2VWA0]	Q93WC4 Q2VWA0 A0A654FUU5	GO:0006351//transcription, DNA-templated;GO:0006355//regulation of transcription, DNA-templated;GO:0006355//regulation of transcription, DNA-templated;GO:0009733//response to auxin;GO:0009733//response to auxin;GO:0009734//auxin-activated signaling pathway;GO:0009734//auxin-activated signaling pathway;GO:0010114//response to red light;GO:0010114//response to red light;GO:0010218//response to far red light;GO:0010218//response to far red light;GO:0006351//transcription, DNA-templated;GO:0006355//regulation of transcription, DNA-templated;GO:0006355//regulation of transcription, DNA-templated;GO:0009734//auxin-activated signaling pathway;GO:0009734//auxin-activated signaling pathway;GO:0006351//transcription, DNA-templated;GO:0006355//regulation of transcription, DNA-templated;GO:0006355//regulation of transcription, DNA-templated;GO:0009734//auxin-activated signaling pathway;GO:0009734//auxin-activated signaling pathway;	GO:0005634//nucleus;GO:0005634//nucleus;GO:0005634//nucleus;GO:0005634//nucleus;GO:0005634//nucleus;GO:0005634//nucleus;GO:0005634//nucleus;GO:0005634//nucleus;GO:0005634//nucleus;	GO:0003700//DNA-binding transcription factor activity;GO:0003700//DNA-binding transcription factor activity;GO:0005515//protein binding;GO:0005515//protein binding;GO:0005515//protein binding;GO:0005515//protein binding;	ko04075(Plant hormone signal transduction)
AT1G78850	6167.17	4142.25	8192.09	1.97769	0.983815	1.93734e-07	3.80369e-06	1	29641860	29643535	-	1676	-	GO:0005618;GO:0005774;GO:0005794;GO:0005829;GO:0009505;GO:0030246;GO:0030246;GO:0048046;	-	-	EP1-like glycoprotein 3 [Source:UniProtKB/Swiss- Prot;Acc:Q9ZVA4]	Q9ZVA4 A0A178WJI0	-	GO:0005618//cell wall;GO:0005774//vacuolar membrane;GO:0005794//Golgi apparatus;GO:0005829//cytosol;GO:0009505//plant-type cell wall;GO:0048046//apoplast;	GO:0030246//carbohydrate binding;GO:0030246//carbohydrate binding;	-
AT5G47230	168.035	86.2228	249.846	2.89768	1.5349	1.93836e-07	3.80369e-06	5	19179881	19181182	+	1302	ERF5	GO:0003677;GO:0003677;GO:0003677;GO:0003700;GO:0003700;GO:0003700;GO:0005634;GO:0005634;GO:0005634;GO:0006351;GO:0006355;GO:0006355;GO:0006952;GO:0006952;GO:0009409;GO:0009409;GO:0009733;GO:0009873;GO:0009873;GO:0009873;GO:0010200;GO:0010200;GO:0043565;	K09286	-	ERF5 [Source:UniProtKB/TrEMBL;Acc:A0A178UKK9]	O80341 A0A178UKK9	GO:0006351//transcription, DNA-templated;GO:0006355//regulation of transcription, DNA-templated;GO:0006355//regulation of transcription, DNA-templated;GO:0006952//defense response;GO:0006952//defense response;GO:0009409//response to cold;GO:0009409//response to cold;GO:0009733//response to auxin;GO:0009873//ethylene-activated signaling pathway;GO:0009873//ethylene-activated signaling pathway;GO:0009873//ethylene-activated signaling pathway;GO:0010200//response to chitin;GO:0010200//response to chitin;	GO:0005634//nucleus;GO:0005634//nucleus;GO:0005634//nucleus;	GO:0003677//DNA binding;GO:0003677//DNA binding;GO:0003677//DNA binding;GO:0003700//DNA-binding transcription factor activity;GO:0003700//DNA-binding transcription factor activity;GO:0003700//DNA-binding transcription factor activity;GO:0043565//sequence-specific DNA binding;	-
AT5G16720	286.701	393.254	180.148	0.458095	-1.12628	1.95443e-07	3.83197e-06	5	5494228	5496846	+	2393	MYOB3	GO:0016020;GO:0016021;GO:0016021;GO:0017022;GO:0017022;GO:0017022;GO:0080115;	-	-	Myosin-binding protein 3 [Source:UniProtKB/Swiss- Prot;Acc:Q0WNW4]	Q0WNW4 A0A178UCL7	-	GO:0016020//membrane;GO:0016021//integral component of membrane;GO:0016021//integral component of membrane;	GO:0017022//myosin binding;GO:0017022//myosin binding;GO:0017022//myosin binding;GO:0080115//myosin XI tail binding;	-
AT3G25770	1036.86	383.958	1689.75	4.40088	2.13779	1.97868e-07	3.87624e-06	3	9406669	9408071	+	1300	AOC2	GO:0005829;GO:0009409;GO:0009409;GO:0009507;GO:0009507;GO:0009507;GO:0009535;GO:0009535;GO:0009536;GO:0009570;GO:0009570;GO:0009695;GO:0009695;GO:0009695;GO:0009941;GO:0009941;GO:0010319;GO:0010319;GO:0016853;GO:0016853;GO:0016853;GO:0046423;GO:0046423;GO:0046423;GO:0046423;	K10525	EC:5.3.99.6	AOC2 [Source:UniProtKB/TrEMBL;Acc:A0A178VKE4]	Q9LS02 A0A178VKE4	GO:0009409//response to cold;GO:0009409//response to cold;GO:0009695//jasmonic acid biosynthetic process;GO:0009695//jasmonic acid biosynthetic process;GO:0009695//jasmonic acid biosynthetic process;	GO:0005829//cytosol;GO:0009507//chloroplast;GO:0009507//chloroplast;GO:0009507//chloroplast;GO:0009535//chloroplast thylakoid membrane;GO:0009535//chloroplast thylakoid membrane;GO:0009536//plastid;GO:0009570//chloroplast stroma;GO:0009570//chloroplast stroma;GO:0009941//chloroplast envelope;GO:0009941//chloroplast envelope;GO:0010319//stromule;GO:0010319//stromule;	GO:0016853//isomerase activity;GO:0016853//isomerase activity;GO:0016853//isomerase activity;GO:0046423//allene-oxide cyclase activity;GO:0046423//allene-oxide cyclase activity;GO:0046423//allene-oxide cyclase activity;GO:0046423//allene-oxide cyclase activity;	ko00592(alpha-Linolenic acid metabolism)
AT2G45130	47.4417	18.2525	76.631	4.19839	2.06984	1.98317e-07	3.88174e-06	2	18606410	18607853	+	916	SPX3	GO:0016036;GO:0016036;GO:0016036;GO:0046872;GO:0046872;GO:0080040;GO:0080040;	-	-	SPX domain-containing protein 3 [Source:UniProtKB/Swiss-Prot;Acc:Q5PP62]	Q5PP62	GO:0016036//cellular response to phosphate starvation;GO:0016036//cellular response to phosphate starvation;GO:0016036//cellular response to phosphate starvation;GO:0080040//positive regulation of cellular response to phosphate starvation;GO:0080040//positive regulation of cellular response to phosphate starvation;	-	GO:0046872//metal ion binding;GO:0046872//metal ion binding;	-
AT1G66160	187.856	112.119	263.592	2.351	1.23327	1.99131e-07	3.89439e-06	1	24637196	24638608	+	1413	PUB20	GO:0004842;GO:0004842;GO:0005515;GO:0010200;GO:0010200;GO:0016567;GO:0016567;GO:0016567;GO:0016740;GO:0004842;GO:0004842;GO:0016567;GO:0016567;GO:0016567;	-	-	U-box domain-containing protein 20 [Source:UniProtKB/Swiss-Prot;Acc:Q9C8D1]	Q9C8D1	GO:0010200//response to chitin;GO:0010200//response to chitin;GO:0016567//protein ubiquitination;GO:0016567//protein ubiquitination;GO:0016567//protein ubiquitination;GO:0016567//protein ubiquitination;GO:0016567//protein ubiquitination;GO:0016567//protein ubiquitination;	-	GO:0004842//ubiquitin-protein transferase activity;GO:0004842//ubiquitin-protein transferase activity;GO:0005515//protein binding;GO:0016740//transferase activity;GO:0004842//ubiquitin-protein transferase activity;GO:0004842//ubiquitin-protein transferase activity;	-
AT1G12090	7758.59	10617.7	4899.49	0.461446	-1.11577	1.99917e-07	3.90648e-06	1	4089664	4090857	-	1194	ELP	GO:0003674;GO:0005575;GO:0008150;	-	-	ELP [Source:UniProtKB/TrEMBL;Acc:A0A178W1A4]	O65369 A0A178W1A4	GO:0008150//biological_process;	GO:0005575//cellular_component;	GO:0003674//molecular_function;	-
AT2G25625	142.967	81.4789	204.454	2.50929	1.32728	2.00896e-07	3.92231e-06	2	10906215	10907350	+	1057	-	GO:0009535;GO:0097708;GO:1904821;	-	-	Expressed protein [Source:UniProtKB/TrEMBL;Acc:Q8S8K8]	Q8S8K8 A0A178VZH8	GO:1904821//chloroplast disassembly;	GO:0009535//chloroplast thylakoid membrane;GO:0097708//intracellular vesicle;	-	-
AT4G39320	143.163	30.4742	255.852	8.39569	3.06965	2.03448e-07	3.96878e-06	4	18288770	18290010	+	1141	-	GO:0005886;GO:0005886;GO:0008150;	-	-	AT4g39320/T22F8_220 [Source:UniProtKB/TrEMBL;Acc:Q9T038]	Q9T038	GO:0008150//biological_process;	GO:0005886//plasma membrane;GO:0005886//plasma membrane;	-	-
AT5G52640	295.108	186.176	404.04	2.17021	1.11784	2.03943e-07	3.97509e-06	5	21352557	21355147	+	2103	HSP90-1	GO:0000166;GO:0002376;GO:0005515;GO:0005515;GO:0005524;GO:0005524;GO:0005524;GO:0005737;GO:0005737;GO:0005737;GO:0005829;GO:0005886;GO:0006457;GO:0006457;GO:0006457;GO:0006952;GO:0009816;GO:0009816;GO:0009986;GO:0032991;GO:0034605;GO:0045087;GO:0048471;GO:0050821;GO:0051082;GO:0051082;GO:0051082;GO:0061077;GO:0061077;	K04079	-	Heat shock protein 90-1 [Source:UniProtKB/Swiss- Prot;Acc:P27323]	P27323	GO:0002376//immune system process;GO:0006457//protein folding;GO:0006457//protein folding;GO:0006457//protein folding;GO:0006952//defense response;GO:0034605//cellular response to heat;GO:0045087//innate immune response;GO:0050821//protein stabilization;GO:0061077//chaperone-mediated protein folding;GO:0061077//chaperone-mediated protein folding;	GO:0005737//cytoplasm;GO:0005737//cytoplasm;GO:0005737//cytoplasm;GO:0005829//cytosol;GO:0005886//plasma membrane;GO:0009986//cell surface;GO:0032991//protein-containing complex;GO:0048471//perinuclear region of cytoplasm;	GO:0000166//nucleotide binding;GO:0005515//protein binding;GO:0005515//protein binding;GO:0005524//ATP binding;GO:0005524//ATP binding;GO:0005524//ATP binding;GO:0051082//unfolded protein binding;GO:0051082//unfolded protein binding;GO:0051082//unfolded protein binding;	ko05418(Fluid shear stress and atherosclerosis);ko05417(Lipid and atherosclerosis);ko05215(Prostate cancer);ko05207(Chemical carcinogenesis - receptor activation);ko05200(Pathways in cancer);ko05132(Salmonella infection);ko04915(Estrogen signaling pathway);ko04914(Progesterone-mediated oocyte maturation);ko04659(Th17 cell differentiation);ko04657(IL-17 signaling pathway);ko04626(Plant-pathogen interaction);ko04621(NOD-like receptor signaling pathway);ko04612(Antigen processing and presentation);ko04217(Necroptosis);ko04151(PI3K-Akt signaling pathway);ko04141(Protein processing in endoplasmic reticulum)
AT2G38870	589.065	209.01	969.119	4.63671	2.2131	2.07728e-07	4.04206e-06	2	16236257	16237280	-	732	-	GO:0004867;GO:0004867;GO:0004867;GO:0005618;GO:0005618;GO:0005829;GO:0006508;GO:0008233;GO:0008233;GO:0009611;GO:0009611;GO:0010466;GO:0010951;GO:0030414;GO:0050832;GO:0050832;	-	-	Putative protease inhibitor [Source:UniProtKB/TrEMBL;Acc:Q9ZV18]	A0A178VRD0 Q9ZV18	GO:0006508//proteolysis;GO:0009611//response to wounding;GO:0009611//response to wounding;GO:0010466//negative regulation of peptidase activity;GO:0010951//negative regulation of endopeptidase activity;GO:0050832//defense response to fungus;GO:0050832//defense response to fungus;	GO:0005618//cell wall;GO:0005618//cell wall;GO:0005829//cytosol;	GO:0004867//serine-type endopeptidase inhibitor activity;GO:0004867//serine-type endopeptidase inhibitor activity;GO:0004867//serine-type endopeptidase inhibitor activity;GO:0008233//peptidase activity;GO:0008233//peptidase activity;GO:0030414//peptidase inhibitor activity;	-
AT4G18930	1818.23	1023.02	2613.44	2.55462	1.35311	2.07728e-07	4.04206e-06	4	10370433	10372045	+	1070	-	GO:0004112;GO:0004112;GO:0004113;GO:0004113;GO:0005737;GO:0005737;GO:0005737;GO:0005829;GO:0006388;GO:0006388;GO:0009187;GO:0009187;GO:0016787;GO:0016874;	-	-	Cyclic phosphodiesterase [Source:UniProtKB/Swiss- Prot;Acc:O04147]	O04147	GO:0006388//tRNA splicing, via endonucleolytic cleavage and ligation;GO:0006388//tRNA splicing, via endonucleolytic cleavage and ligation;GO:0009187//cyclic nucleotide metabolic process;GO:0009187//cyclic nucleotide metabolic process;	GO:0005737//cytoplasm;GO:0005737//cytoplasm;GO:0005737//cytoplasm;GO:0005829//cytosol;	GO:0004112//cyclic-nucleotide phosphodiesterase activity;GO:0004112//cyclic-nucleotide phosphodiesterase activity;GO:0004113//2',3'-cyclic-nucleotide 3'-phosphodiesterase activity;GO:0004113//2',3'-cyclic-nucleotide 3'-phosphodiesterase activity;GO:0016787//hydrolase activity;GO:0016874//ligase activity;	-
AT1G63860	445.284	292.901	597.666	2.0405	1.02893	2.08126e-07	4.04641e-06	1	23701408	23706058	-	3942	-	GO:0005515;GO:0006952;GO:0007165;GO:0007165;GO:0016787;GO:0043531;GO:0043531;GO:0050135;GO:0061809;GO:0005515;GO:0006952;GO:0007165;GO:0007165;GO:0016787;GO:0043531;GO:0043531;GO:0050135;GO:0061809;GO:0005515;GO:0006952;GO:0007165;GO:0007165;GO:0016787;GO:0043531;GO:0043531;GO:0050135;GO:0061809;GO:0005515;GO:0006952;GO:0007165;GO:0007165;GO:0016787;GO:0043531;GO:0043531;GO:0050135;GO:0061809;GO:0005515;GO:0006952;GO:0007165;GO:0007165;GO:0016787;GO:0043531;GO:0043531;GO:0050135;GO:0061809;GO:0005515;GO:0006952;GO:0007165;GO:0007165;GO:0016787;GO:0043531;GO:0043531;GO:0050135;GO:0061809;	-	-	Disease resistance protein (TIR-NBS-LRR class) family [Source:UniProtKB/TrEMBL;Acc:F4I3S8]	F4I3S8	GO:0006952//defense response;GO:0007165//signal transduction;GO:0007165//signal transduction;GO:0006952//defense response;GO:0007165//signal transduction;GO:0007165//signal transduction;GO:0006952//defense response;GO:0007165//signal transduction;GO:0007165//signal transduction;GO:0006952//defense response;GO:0007165//signal transduction;GO:0007165//signal transduction;GO:0006952//defense response;GO:0007165//signal transduction;GO:0007165//signal transduction;GO:0006952//defense response;GO:0007165//signal transduction;GO:0007165//signal transduction;	-	GO:0005515//protein binding;GO:0016787//hydrolase activity;GO:0043531//ADP binding;GO:0043531//ADP binding;GO:0050135//NAD(P)+ nucleosidase activity;GO:0061809//NAD+ nucleotidase, cyclic ADP-ribose generating;GO:0005515//protein binding;GO:0016787//hydrolase activity;GO:0043531//ADP binding;GO:0043531//ADP binding;GO:0050135//NAD(P)+ nucleosidase activity;GO:0061809//NAD+ nucleotidase, cyclic ADP-ribose generating;GO:0005515//protein binding;GO:0016787//hydrolase activity;GO:0043531//ADP binding;GO:0043531//ADP binding;GO:0050135//NAD(P)+ nucleosidase activity;GO:0061809//NAD+ nucleotidase, cyclic ADP-ribose generating;GO:0005515//protein binding;GO:0016787//hydrolase activity;GO:0043531//ADP binding;GO:0043531//ADP binding;GO:0050135//NAD(P)+ nucleosidase activity;GO:0061809//NAD+ nucleotidase, cyclic ADP-ribose generating;GO:0005515//protein binding;GO:0016787//hydrolase activity;GO:0043531//ADP binding;GO:0043531//ADP binding;GO:0050135//NAD(P)+ nucleosidase activity;GO:0061809//NAD+ nucleotidase, cyclic ADP-ribose generating;GO:0005515//protein binding;GO:0016787//hydrolase activity;GO:0043531//ADP binding;GO:0043531//ADP binding;GO:0050135//NAD(P)+ nucleosidase activity;GO:0061809//NAD+ nucleotidase, cyclic ADP-ribose generating;	-
AT3G14770	101.921	151.066	52.7766	0.349362	-1.51721	2.1011e-07	4.08156e-06	3	4957334	4959704	-	1666	SWEET2	GO:0005515;GO:0005886;GO:0005886;GO:0005887;GO:0005887;GO:0008643;GO:0008643;GO:0008643;GO:0016020;GO:0016021;GO:0016021;GO:0016021;GO:0016021;GO:0034219;GO:0051119;GO:0051119;GO:0051119;	K15382	-	Bidirectional sugar transporter SWEET [Source:UniProtKB/TrEMBL;Acc:A0A178VM79]	Q9LH79 A0A178VM79	GO:0008643//carbohydrate transport;GO:0008643//carbohydrate transport;GO:0008643//carbohydrate transport;GO:0034219//carbohydrate transmembrane transport;	GO:0005886//plasma membrane;GO:0005886//plasma membrane;GO:0005887//integral component of plasma membrane;GO:0005887//integral component of plasma membrane;GO:0016020//membrane;GO:0016021//integral component of membrane;GO:0016021//integral component of membrane;GO:0016021//integral component of membrane;GO:0016021//integral component of membrane;	GO:0005515//protein binding;GO:0051119//sugar transmembrane transporter activity;GO:0051119//sugar transmembrane transporter activity;GO:0051119//sugar transmembrane transporter activity;	-
AT3G45710	379.447	585.554	173.339	0.296026	-1.7562	2.11758e-07	4.10866e-06	3	16782588	16784772	+	1969	NPF2.5	GO:0005886;GO:0005886;GO:0006821;GO:0006821;GO:0006857;GO:0006857;GO:0015108;GO:0015108;GO:0015333;GO:0016020;GO:0016020;GO:0016020;GO:0016021;GO:0016021;GO:0022857;GO:0022857;GO:0035673;GO:0042128;GO:0042128;GO:0055085;GO:0055085;GO:1902075;GO:1902075;GO:1902476;GO:1904680;	-	-	Protein NRT1/ PTR FAMILY 2.5 [Source:UniProtKB/Swiss-Prot;Acc:Q9M172]	Q9M172 A0A178VEQ2	GO:0006821//chloride transport;GO:0006821//chloride transport;GO:0006857//oligopeptide transport;GO:0006857//oligopeptide transport;GO:0042128//nitrate assimilation;GO:0042128//nitrate assimilation;GO:0055085//transmembrane transport;GO:0055085//transmembrane transport;GO:1902075//cellular response to salt;GO:1902075//cellular response to salt;GO:1902476//chloride transmembrane transport;	GO:0005886//plasma membrane;GO:0005886//plasma membrane;GO:0016020//membrane;GO:0016020//membrane;GO:0016020//membrane;GO:0016021//integral component of membrane;GO:0016021//integral component of membrane;	GO:0015108//chloride transmembrane transporter activity;GO:0015108//chloride transmembrane transporter activity;GO:0015333//peptide:proton symporter activity;GO:0022857//transmembrane transporter activity;GO:0022857//transmembrane transporter activity;GO:0035673//oligopeptide transmembrane transporter activity;GO:1904680//peptide transmembrane transporter activity;	-
AT1G30040	98.8361	51.8731	145.799	2.81069	1.49092	2.1186e-07	4.10866e-06	1	10537457	10540044	+	2382	GA2OX2	GO:0009416;GO:0009639;GO:0009639;GO:0009686;GO:0009686;GO:0010114;GO:0010114;GO:0016491;GO:0016491;GO:0016491;GO:0045487;GO:0045487;GO:0045543;GO:0046872;GO:0046872;GO:0051213;GO:0051213;GO:0051213;GO:0052634;GO:0052634;GO:0052634;GO:0055114;GO:0055114;GO:0055114;GO:0071456;GO:0016491;GO:0016491;GO:0016491;GO:0046872;GO:0055114;GO:0055114;GO:0055114;	K04125	EC:1.14.11.13	Gibberellin 2-beta-dioxygenase 2 [Source:UniProtKB/Swiss-Prot;Acc:Q9XFR9]	Q9XFR9 A0A178WMY6	GO:0009416//response to light stimulus;GO:0009639//response to red or far red light;GO:0009639//response to red or far red light;GO:0009686//gibberellin biosynthetic process;GO:0009686//gibberellin biosynthetic process;GO:0010114//response to red light;GO:0010114//response to red light;GO:0045487//gibberellin catabolic process;GO:0045487//gibberellin catabolic process;GO:0055114//obsolete oxidation-reduction process;GO:0055114//obsolete oxidation-reduction process;GO:0055114//obsolete oxidation-reduction process;GO:0071456//cellular response to hypoxia;GO:0055114//obsolete oxidation-reduction process;GO:0055114//obsolete oxidation-reduction process;GO:0055114//obsolete oxidation-reduction process;	-	GO:0016491//oxidoreductase activity;GO:0016491//oxidoreductase activity;GO:0016491//oxidoreductase activity;GO:0045543//gibberellin 2-beta-dioxygenase activity;GO:0046872//metal ion binding;GO:0046872//metal ion binding;GO:0051213//dioxygenase activity;GO:0051213//dioxygenase activity;GO:0051213//dioxygenase activity;GO:0052634//C-19 gibberellin 2-beta-dioxygenase activity;GO:0052634//C-19 gibberellin 2-beta-dioxygenase activity;GO:0052634//C-19 gibberellin 2-beta-dioxygenase activity;GO:0016491//oxidoreductase activity;GO:0016491//oxidoreductase activity;GO:0016491//oxidoreductase activity;GO:0046872//metal ion binding;	ko00904(Diterpenoid biosynthesis)
AT1G78120	285.498	411.555	159.44	0.38741	-1.36807	2.13587e-07	4.13869e-06	1	29393813	29396105	-	2019	TPR12	GO:0005515;GO:0005515;GO:0005739;GO:0005739;	-	-	TPR12 [Source:UniProtKB/TrEMBL;Acc:A0A178W863]	A0A1P8AVA2	-	GO:0005739//mitochondrion;GO:0005739//mitochondrion;	GO:0005515//protein binding;GO:0005515//protein binding;	-
AT3G10930	55.8457	10.5536	101.138	9.58327	3.26052	2.16491e-07	4.19049e-06	3	3420081	3420932	-	852	-	GO:0005615;GO:0005615;GO:0009651;GO:0009651;GO:0010629;GO:0010629;GO:0042542;GO:0042542;GO:0042742;GO:0042742;GO:1902883;GO:1902883;	-	-	Uncharacterized protein At3g10930 [Source:UniProtKB/TrEMBL;Acc:Q84TK4]	A0A654F734 Q84TK4	GO:0009651//response to salt stress;GO:0009651//response to salt stress;GO:0010629//negative regulation of gene expression;GO:0010629//negative regulation of gene expression;GO:0042542//response to hydrogen peroxide;GO:0042542//response to hydrogen peroxide;GO:0042742//defense response to bacterium;GO:0042742//defense response to bacterium;GO:1902883//negative regulation of response to oxidative stress;GO:1902883//negative regulation of response to oxidative stress;	GO:0005615//extracellular space;GO:0005615//extracellular space;	-	-
AT4G14220	575.298	384.58	766.016	1.99183	0.994093	2.16622e-07	4.19049e-06	4	8195881	8198586	+	1593	RHF1A	GO:0004842;GO:0004842;GO:0004842;GO:0005515;GO:0009561;GO:0009561;GO:0010498;GO:0010498;GO:0016020;GO:0016567;GO:0016567;GO:0016740;GO:0046872;GO:0046872;GO:0051726;GO:0051726;GO:0055046;GO:0055046;	K19043	EC:2.3.2.27	E3 ubiquitin-protein ligase RHF1A [Source:UniProtKB/Swiss-Prot;Acc:Q4TU14]	Q4TU14	GO:0009561//megagametogenesis;GO:0009561//megagametogenesis;GO:0010498//proteasomal protein catabolic process;GO:0010498//proteasomal protein catabolic process;GO:0016567//protein ubiquitination;GO:0016567//protein ubiquitination;GO:0051726//regulation of cell cycle;GO:0051726//regulation of cell cycle;GO:0055046//microgametogenesis;GO:0055046//microgametogenesis;	GO:0016020//membrane;	GO:0004842//ubiquitin-protein transferase activity;GO:0004842//ubiquitin-protein transferase activity;GO:0004842//ubiquitin-protein transferase activity;GO:0005515//protein binding;GO:0016740//transferase activity;GO:0046872//metal ion binding;GO:0046872//metal ion binding;	-
AT5G06990	29.1172	49.9839	8.25057	0.165065	-2.5989	2.18811e-07	4.22931e-06	5	2169425	2170606	+	1182	-	GO:0010274;GO:0010274;	-	-	Expressed protein [Source:UniProtKB/TrEMBL;Acc:Q9FL47]	A0A178UNP6 Q9FL47	GO:0010274//hydrotropism;GO:0010274//hydrotropism;	-	-	-
AT4G22730	95.4975	49.9384	141.057	2.82461	1.49805	2.21368e-07	4.27517e-06	4	11941001	11943885	+	2644	-	GO:0004672;GO:0004672;GO:0005515;GO:0005524;GO:0005524;GO:0006468;GO:0006468;GO:0016020;GO:0016021;GO:0016021;GO:0016301;GO:0016310;GO:0004672;GO:0004672;GO:0005515;GO:0005515;GO:0005524;GO:0005524;GO:0005886;GO:0005886;GO:0005886;GO:0006468;GO:0006468;GO:0006468;GO:0016020;GO:0016021;GO:0016021;GO:0016301;GO:0016310;	-	-	At4g22730 [Source:UniProtKB/TrEMBL;Acc:O49654]	A0A1P8B4A0	GO:0006468//protein phosphorylation;GO:0006468//protein phosphorylation;GO:0016310//phosphorylation;GO:0006468//protein phosphorylation;GO:0006468//protein phosphorylation;GO:0006468//protein phosphorylation;GO:0016310//phosphorylation;	GO:0016020//membrane;GO:0016021//integral component of membrane;GO:0016021//integral component of membrane;GO:0005886//plasma membrane;GO:0005886//plasma membrane;GO:0005886//plasma membrane;GO:0016020//membrane;GO:0016021//integral component of membrane;GO:0016021//integral component of membrane;	GO:0004672//protein kinase activity;GO:0004672//protein kinase activity;GO:0005515//protein binding;GO:0005524//ATP binding;GO:0005524//ATP binding;GO:0016301//kinase activity;GO:0004672//protein kinase activity;GO:0004672//protein kinase activity;GO:0005515//protein binding;GO:0005515//protein binding;GO:0005524//ATP binding;GO:0005524//ATP binding;GO:0016301//kinase activity;	-
AT5G61890	25.4569	1.8864	49.0274	25.99	4.69988	2.23202e-07	4.30699e-06	5	24852322	24853941	-	1261	ERF114	GO:0000976;GO:0003677;GO:0003677;GO:0003677;GO:0003700;GO:0003700;GO:0003700;GO:0005515;GO:0005634;GO:0005634;GO:0006351;GO:0006355;GO:0006355;GO:0007275;GO:0007275;GO:0009873;GO:0009873;GO:0043565;GO:0050832;GO:0050832;	-	-	Ethylene-responsive transcription factor ERF114 [Source:UniProtKB/Swiss-Prot;Acc:Q9FH54]	Q9FH54 A0A178UJI0	GO:0006351//transcription, DNA-templated;GO:0006355//regulation of transcription, DNA-templated;GO:0006355//regulation of transcription, DNA-templated;GO:0007275//multicellular organism development;GO:0007275//multicellular organism development;GO:0009873//ethylene-activated signaling pathway;GO:0009873//ethylene-activated signaling pathway;GO:0050832//defense response to fungus;GO:0050832//defense response to fungus;	GO:0005634//nucleus;GO:0005634//nucleus;	GO:0000976//transcription cis-regulatory region binding;GO:0003677//DNA binding;GO:0003677//DNA binding;GO:0003677//DNA binding;GO:0003700//DNA-binding transcription factor activity;GO:0003700//DNA-binding transcription factor activity;GO:0003700//DNA-binding transcription factor activity;GO:0005515//protein binding;GO:0043565//sequence-specific DNA binding;	-
AT5G45280	1397.2	748.603	2045.8	2.73282	1.45039	2.32036e-07	4.47374e-06	5	18345534	18349695	+	1557	PAE11	GO:0005576;GO:0005576;GO:0005618;GO:0005618;GO:0005618;GO:0005829;GO:0005829;GO:0005886;GO:0005886;GO:0009505;GO:0009505;GO:0009506;GO:0009506;GO:0016787;GO:0016787;GO:0016787;GO:0052689;GO:0052793;GO:0052793;GO:0071555;GO:0071555;GO:0071555;GO:0016787;	-	-	Pectin acetylesterase 11 [Source:UniProtKB/Swiss- Prot;Acc:Q9FH82]	Q9FH82	GO:0071555//cell wall organization;GO:0071555//cell wall organization;GO:0071555//cell wall organization;	GO:0005576//extracellular region;GO:0005576//extracellular region;GO:0005618//cell wall;GO:0005618//cell wall;GO:0005618//cell wall;GO:0005829//cytosol;GO:0005829//cytosol;GO:0005886//plasma membrane;GO:0005886//plasma membrane;GO:0009505//plant-type cell wall;GO:0009505//plant-type cell wall;GO:0009506//plasmodesma;GO:0009506//plasmodesma;	GO:0016787//hydrolase activity;GO:0016787//hydrolase activity;GO:0016787//hydrolase activity;GO:0052689//carboxylic ester hydrolase activity;GO:0052793//pectin acetylesterase activity;GO:0052793//pectin acetylesterase activity;GO:0016787//hydrolase activity;	-
AT1G28580	2379.7	1659.69	3099.7	1.86764	0.901214	2.32254e-07	4.47422e-06	1	10044337	10046552	-	1874	-	GO:0005576;GO:0005576;GO:0005773;GO:0005773;GO:0006629;GO:0016042;GO:0016042;GO:0016787;GO:0016788;GO:0016788;GO:0016788;	-	-	GDSL esterase/lipase At1g28580 [Source:UniProtKB/Swiss-Prot;Acc:Q9FXJ2]	Q9FXJ2 A0A178WBD5	GO:0006629//lipid metabolic process;GO:0016042//lipid catabolic process;GO:0016042//lipid catabolic process;	GO:0005576//extracellular region;GO:0005576//extracellular region;GO:0005773//vacuole;GO:0005773//vacuole;	GO:0016787//hydrolase activity;GO:0016788//hydrolase activity, acting on ester bonds;GO:0016788//hydrolase activity, acting on ester bonds;GO:0016788//hydrolase activity, acting on ester bonds;	-
AT1G48000	30.2816	9.00156	51.5616	5.72807	2.51805	2.33464e-07	4.4938e-06	1	17704132	17706460	-	952	MYB112	GO:0000976;GO:0003677;GO:0003700;GO:0003700;GO:0005634;GO:0005634;GO:0005634;GO:0006355;GO:0009409;GO:0009651;GO:0009737;GO:0009737;GO:0009751;GO:0043565;GO:0043565;GO:0045893;GO:0046686;GO:1901002;GO:1902584;	K09422	-	MYB transcription factor [Source:UniProtKB/TrEMBL;Acc:Q94CJ3]	A0A178WKB2 Q94CJ3	GO:0006355//regulation of transcription, DNA-templated;GO:0009409//response to cold;GO:0009651//response to salt stress;GO:0009737//response to abscisic acid;GO:0009737//response to abscisic acid;GO:0009751//response to salicylic acid;GO:0045893//positive regulation of transcription, DNA-templated;GO:0046686//response to cadmium ion;GO:1901002//positive regulation of response to salt stress;GO:1902584//positive regulation of response to water deprivation;	GO:0005634//nucleus;GO:0005634//nucleus;GO:0005634//nucleus;	GO:0000976//transcription cis-regulatory region binding;GO:0003677//DNA binding;GO:0003700//DNA-binding transcription factor activity;GO:0003700//DNA-binding transcription factor activity;GO:0043565//sequence-specific DNA binding;GO:0043565//sequence-specific DNA binding;	-
AT1G29510	32.3031	54.7318	9.87441	0.180415	-2.47061	2.35843e-07	4.53582e-06	1	10322423	10323239	+	817	SAUR67	GO:0003674;GO:0005886;GO:0005886;GO:0007275;GO:0007275;GO:0009733;GO:0009733;GO:0009734;GO:0009734;GO:0009926;GO:0016020;GO:0040008;GO:0040008;	-	-	Auxin-responsive protein SAUR67 [Source:UniProtKB/Swiss-Prot;Acc:F4I1I4]	F4I1I4 A0A654EDW2	GO:0007275//multicellular organism development;GO:0007275//multicellular organism development;GO:0009733//response to auxin;GO:0009733//response to auxin;GO:0009734//auxin-activated signaling pathway;GO:0009734//auxin-activated signaling pathway;GO:0009926//auxin polar transport;GO:0040008//regulation of growth;GO:0040008//regulation of growth;	GO:0005886//plasma membrane;GO:0005886//plasma membrane;GO:0016020//membrane;	GO:0003674//molecular_function;	-
AT2G39650	108.927	58.3858	159.468	2.73127	1.44957	2.41427e-07	4.63935e-06	2	16527730	16529494	-	1679	-	-	-	-	At2g39650 [Source:UniProtKB/TrEMBL;Acc:O48813]	A0A1P8B1S8	-	-	-	-
AT1G09340	4382.52	5955.91	2809.14	0.471656	-1.08419	2.44463e-07	4.69381e-06	1	3015237	3018542	+	2216	CRB	GO:0003824;GO:0003824;GO:0050662;GO:0000272;GO:0000272;GO:0000427;GO:0000427;GO:0003677;GO:0003677;GO:0003723;GO:0003723;GO:0003723;GO:0003729;GO:0003824;GO:0003824;GO:0005515;GO:0005576;GO:0005737;GO:0005773;GO:0005773;GO:0005777;GO:0005777;GO:0005829;GO:0005829;GO:0005840;GO:0005840;GO:0005975;GO:0005996;GO:0005996;GO:0006364;GO:0006364;GO:0006364;GO:0006364;GO:0007623;GO:0007623;GO:0009409;GO:0009409;GO:0009506;GO:0009506;GO:0009507;GO:0009507;GO:0009507;GO:0009536;GO:0009570;GO:0009570;GO:0009611;GO:0009611;GO:0009658;GO:0009658;GO:0009941;GO:0009941;GO:0010287;GO:0010287;GO:0010287;GO:0010297;GO:0010297;GO:0010319;GO:0010319;GO:0010319;GO:0010468;GO:0010468;GO:0016020;GO:0019843;GO:0019843;GO:0032544;GO:0032544;GO:0042631;GO:0042631;GO:0042742;GO:0042742;GO:0045727;GO:0045727;GO:0045893;GO:0045893;GO:0048046;GO:0048046;GO:0050662;	-	-	chloroplast RNA binding [Source:TAIR;Acc:AT1G09340]	Q9SA52 A0A178W6T5	GO:0000272//polysaccharide catabolic process;GO:0000272//polysaccharide catabolic process;GO:0005975//carbohydrate metabolic process;GO:0005996//monosaccharide metabolic process;GO:0005996//monosaccharide metabolic process;GO:0006364//rRNA processing;GO:0006364//rRNA processing;GO:0006364//rRNA processing;GO:0006364//rRNA processing;GO:0007623//circadian rhythm;GO:0007623//circadian rhythm;GO:0009409//response to cold;GO:0009409//response to cold;GO:0009611//response to wounding;GO:0009611//response to wounding;GO:0009658//chloroplast organization;GO:0009658//chloroplast organization;GO:0010468//regulation of gene expression;GO:0010468//regulation of gene expression;GO:0032544//plastid translation;GO:0032544//plastid translation;GO:0042631//cellular response to water deprivation;GO:0042631//cellular response to water deprivation;GO:0042742//defense response to bacterium;GO:0042742//defense response to bacterium;GO:0045727//positive regulation of translation;GO:0045727//positive regulation of translation;GO:0045893//positive regulation of transcription, DNA-templated;GO:0045893//positive regulation of transcription, DNA-templated;	GO:0000427//plastid-encoded plastid RNA polymerase complex;GO:0000427//plastid-encoded plastid RNA polymerase complex;GO:0005576//extracellular region;GO:0005737//cytoplasm;GO:0005773//vacuole;GO:0005773//vacuole;GO:0005777//peroxisome;GO:0005777//peroxisome;GO:0005829//cytosol;GO:0005829//cytosol;GO:0005840//ribosome;GO:0005840//ribosome;GO:0009506//plasmodesma;GO:0009506//plasmodesma;GO:0009507//chloroplast;GO:0009507//chloroplast;GO:0009507//chloroplast;GO:0009536//plastid;GO:0009570//chloroplast stroma;GO:0009570//chloroplast stroma;GO:0009941//chloroplast envelope;GO:0009941//chloroplast envelope;GO:0010287//plastoglobule;GO:0010287//plastoglobule;GO:0010287//plastoglobule;GO:0010319//stromule;GO:0010319//stromule;GO:0010319//stromule;GO:0016020//membrane;GO:0048046//apoplast;GO:0048046//apoplast;	GO:0003824//catalytic activity;GO:0003824//catalytic activity;GO:0050662//obsolete coenzyme binding;GO:0003677//DNA binding;GO:0003677//DNA binding;GO:0003723//RNA binding;GO:0003723//RNA binding;GO:0003723//RNA binding;GO:0003729//mRNA binding;GO:0003824//catalytic activity;GO:0003824//catalytic activity;GO:0005515//protein binding;GO:0010297//heteropolysaccharide binding;GO:0010297//heteropolysaccharide binding;GO:0019843//rRNA binding;GO:0019843//rRNA binding;GO:0050662//obsolete coenzyme binding;	-
AT1G02660	579.269	808.947	349.592	0.432156	-1.21038	2.514e-07	4.823e-06	1	571826	575085	-	2842	PLIP2	GO:0002213;GO:0006629;GO:0006629;GO:0008970;GO:0008970;GO:0009507;GO:0009570;GO:0016020;GO:0016021;GO:0016042;GO:0031349;GO:0031969;GO:0047714;GO:0052739;GO:0052740;GO:0102549;	-	-	Phospholipase A1 PLIP2, chloroplastic [Source:UniProtKB/Swiss-Prot;Acc:F4HXL0]	F4HXL0 A0A654EB82	GO:0002213//defense response to insect;GO:0006629//lipid metabolic process;GO:0006629//lipid metabolic process;GO:0016042//lipid catabolic process;GO:0031349//positive regulation of defense response;	GO:0009507//chloroplast;GO:0009570//chloroplast stroma;GO:0016020//membrane;GO:0016021//integral component of membrane;GO:0031969//chloroplast membrane;	GO:0008970//phospholipase A1 activity;GO:0008970//phospholipase A1 activity;GO:0047714//galactolipase activity;GO:0052739//phosphatidylserine 1-acylhydrolase activity;GO:0052740//1-acyl-2-lysophosphatidylserine acylhydrolase activity;GO:0102549//1-18:1-2-16:0-monogalactosyldiacylglycerol lipase activity;	-
AT5G43420	161.797	95.0837	228.51	2.40326	1.26499	2.52064e-07	4.83174e-06	5	17451488	17453124	+	1637	ATL16	GO:0016020;GO:0016021;GO:0016021;GO:0016567;GO:0016567;GO:0016740;GO:0016740;GO:0046872;GO:0046872;	-	-	RING-H2 finger protein ATL16 [Source:UniProtKB/Swiss-Prot;Acc:Q9LSW9]	Q9LSW9 Q0WRP6	GO:0016567//protein ubiquitination;GO:0016567//protein ubiquitination;	GO:0016020//membrane;GO:0016021//integral component of membrane;GO:0016021//integral component of membrane;	GO:0016740//transferase activity;GO:0016740//transferase activity;GO:0046872//metal ion binding;GO:0046872//metal ion binding;	-
AT3G21790	601.695	402.25	801.139	1.99164	0.99396	2.52416e-07	4.8345e-06	3	7676818	7678542	-	1725	UGT71B7	GO:0005829;GO:0008194;GO:0008194;GO:0016740;GO:0016757;GO:0016758;GO:0043231;	-	-	Glycosyltransferase [Source:UniProtKB/TrEMBL;Acc:A0A178VG15]	Q9LSY5 A0A178VG15	-	GO:0005829//cytosol;GO:0043231//intracellular membrane-bounded organelle;	GO:0008194//UDP-glycosyltransferase activity;GO:0008194//UDP-glycosyltransferase activity;GO:0016740//transferase activity;GO:0016757//glycosyltransferase activity;GO:0016758//hexosyltransferase activity;	-
AT3G51440	257.545	161.27	353.819	2.19395	1.13353	2.54743e-07	4.87504e-06	3	19089026	19090662	+	1329	SSL6	GO:0005773;GO:0005773;GO:0005783;GO:0005783;GO:0009058;GO:0009058;GO:0009611;GO:0009611;GO:0009615;GO:0009615;GO:0009620;GO:0009620;GO:0009723;GO:0009723;GO:0009751;GO:0009751;GO:0009753;GO:0009753;GO:0016020;GO:0016020;GO:0016021;GO:0016844;GO:0016844;	-	-	Protein STRICTOSIDINE SYNTHASE-LIKE 6 [Source:UniProtKB/Swiss-Prot;Acc:Q9SD05]	Q9SD05 A0A5S9XJU4	GO:0009058//biosynthetic process;GO:0009058//biosynthetic process;GO:0009611//response to wounding;GO:0009611//response to wounding;GO:0009615//response to virus;GO:0009615//response to virus;GO:0009620//response to fungus;GO:0009620//response to fungus;GO:0009723//response to ethylene;GO:0009723//response to ethylene;GO:0009751//response to salicylic acid;GO:0009751//response to salicylic acid;GO:0009753//response to jasmonic acid;GO:0009753//response to jasmonic acid;	GO:0005773//vacuole;GO:0005773//vacuole;GO:0005783//endoplasmic reticulum;GO:0005783//endoplasmic reticulum;GO:0016020//membrane;GO:0016020//membrane;GO:0016021//integral component of membrane;	GO:0016844//strictosidine synthase activity;GO:0016844//strictosidine synthase activity;	-
AT4G22920	251.31	157.863	344.758	2.18391	1.12691	2.57915e-07	4.93167e-06	4	12016420	12018643	-	1765	SGR1	GO:0005515;GO:0009507;GO:0009535;GO:0009535;GO:0009536;GO:0009579;GO:0015996;GO:0015996;GO:0015996;GO:0016020;GO:0016829;GO:0005515;GO:0009507;GO:0009535;GO:0009535;GO:0009536;GO:0009579;GO:0015996;GO:0015996;GO:0015996;GO:0016020;GO:0016829;	K22013	EC:4.99.1.10	Protein STAY-GREEN 1, chloroplastic [Source:UniProtKB/Swiss-Prot;Acc:O82741]	O82741	GO:0015996//chlorophyll catabolic process;GO:0015996//chlorophyll catabolic process;GO:0015996//chlorophyll catabolic process;GO:0015996//chlorophyll catabolic process;GO:0015996//chlorophyll catabolic process;GO:0015996//chlorophyll catabolic process;	GO:0009507//chloroplast;GO:0009535//chloroplast thylakoid membrane;GO:0009535//chloroplast thylakoid membrane;GO:0009536//plastid;GO:0009579//thylakoid;GO:0016020//membrane;GO:0009507//chloroplast;GO:0009535//chloroplast thylakoid membrane;GO:0009535//chloroplast thylakoid membrane;GO:0009536//plastid;GO:0009579//thylakoid;GO:0016020//membrane;	GO:0005515//protein binding;GO:0016829//lyase activity;GO:0005515//protein binding;GO:0016829//lyase activity;	ko00860(Porphyrin metabolism)
AT3G49570	41.7739	5.28829	78.2594	14.7986	3.88739	2.64193e-07	5.04754e-06	3	18372404	18373147	-	744	LSU3	GO:0005575;GO:0098869;GO:0098869;	-	-	Protein RESPONSE TO LOW SULFUR 3 [Source:UniProtKB/Swiss-Prot;Acc:Q9SCK2]	Q9SCK2 A0A178VAP5	GO:0098869//cellular oxidant detoxification;GO:0098869//cellular oxidant detoxification;	GO:0005575//cellular_component;	-	-
AT3G50840	111.525	163.966	59.0827	0.360335	-1.47259	2.65686e-07	5.07189e-06	3	18896129	18898680	-	2362	-	GO:0016567;GO:0005515;GO:0016567;GO:0016567;GO:0016567;	-	-	BTB/POZ domain-containing protein At3g50840 [Source:UniProtKB/Swiss-Prot;Acc:Q8LPQ3]	Q8LPQ3 A0A178VJJ0	GO:0016567//protein ubiquitination;GO:0016567//protein ubiquitination;GO:0016567//protein ubiquitination;GO:0016567//protein ubiquitination;	-	GO:0005515//protein binding;	-
AT3G63010	505.8	336.117	675.484	2.00967	1.00696	2.68608e-07	5.12344e-06	3	23289243	23291486	+	2039	GID1B	GO:0005515;GO:0005634;GO:0005634;GO:0005634;GO:0005737;GO:0005737;GO:0009739;GO:0009739;GO:0009939;GO:0009939;GO:0009939;GO:0010325;GO:0010325;GO:0010331;GO:0010331;GO:0010476;GO:0010476;GO:0010629;GO:0010629;GO:0016787;GO:0016787;GO:0016787;GO:0016787;GO:0048444;GO:0048444;GO:0048444;GO:0048530;GO:0048530;GO:1905516;GO:1905516;	K14493	EC:3.-.-.-	Gibberellin receptor GID1B [Source:UniProtKB/Swiss- Prot;Acc:Q9LYC1]	Q9LYC1 A0A5S9XNI8	GO:0009739//response to gibberellin;GO:0009739//response to gibberellin;GO:0009939//positive regulation of gibberellic acid mediated signaling pathway;GO:0009939//positive regulation of gibberellic acid mediated signaling pathway;GO:0009939//positive regulation of gibberellic acid mediated signaling pathway;GO:0010325//raffinose family oligosaccharide biosynthetic process;GO:0010325//raffinose family oligosaccharide biosynthetic process;GO:0010476//gibberellin mediated signaling pathway;GO:0010476//gibberellin mediated signaling pathway;GO:0010629//negative regulation of gene expression;GO:0010629//negative regulation of gene expression;GO:0048444//floral organ morphogenesis;GO:0048444//floral organ morphogenesis;GO:0048444//floral organ morphogenesis;GO:0048530//fruit morphogenesis;GO:0048530//fruit morphogenesis;GO:1905516//positive regulation of fertilization;GO:1905516//positive regulation of fertilization;	GO:0005634//nucleus;GO:0005634//nucleus;GO:0005634//nucleus;GO:0005737//cytoplasm;GO:0005737//cytoplasm;	GO:0005515//protein binding;GO:0010331//gibberellin binding;GO:0010331//gibberellin binding;GO:0016787//hydrolase activity;GO:0016787//hydrolase activity;GO:0016787//hydrolase activity;GO:0016787//hydrolase activity;	ko04075(Plant hormone signal transduction)
AT1G22410	3760.57	2640.69	4880.45	1.84817	0.886096	2.69708e-07	5.1402e-06	1	7911843	7915004	+	2123	-	GO:0003824;GO:0003824;GO:0003849;GO:0003849;GO:0003849;GO:0008652;GO:0009073;GO:0009073;GO:0009073;GO:0009423;GO:0009423;GO:0009507;GO:0009507;GO:0009507;GO:0009536;GO:0009536;GO:0009536;GO:0016020;GO:0016740;	K01626	EC:2.5.1.54	Phospho-2-dehydro-3-deoxyheptonate aldolase [Source:UniProtKB/TrEMBL;Acc:Q9SK84]	A0A654EDN8 Q9SK84	GO:0008652//cellular amino acid biosynthetic process;GO:0009073//aromatic amino acid family biosynthetic process;GO:0009073//aromatic amino acid family biosynthetic process;GO:0009073//aromatic amino acid family biosynthetic process;GO:0009423//chorismate biosynthetic process;GO:0009423//chorismate biosynthetic process;	GO:0009507//chloroplast;GO:0009507//chloroplast;GO:0009507//chloroplast;GO:0009536//plastid;GO:0009536//plastid;GO:0009536//plastid;GO:0016020//membrane;	GO:0003824//catalytic activity;GO:0003824//catalytic activity;GO:0003849//3-deoxy-7-phosphoheptulonate synthase activity;GO:0003849//3-deoxy-7-phosphoheptulonate synthase activity;GO:0003849//3-deoxy-7-phosphoheptulonate synthase activity;GO:0016740//transferase activity;	ko02024(Quorum sensing);ko00400(Phenylalanine, tyrosine and tryptophan biosynthesis)
AT4G21910	817.559	433.919	1201.2	2.76825	1.46898	2.81928e-07	5.36867e-06	4	11625309	11631255	-	4044	-	GO:0015297;GO:0015297;GO:0016020;GO:0016020;GO:0016020;GO:0016021;GO:0042908;GO:0042910;GO:0042910;GO:0055085;GO:0055085;GO:0015297;GO:0016020;GO:0042910;GO:0055085;GO:0006855;GO:0015238;GO:0015297;GO:0015297;GO:0016020;GO:0016020;GO:0016020;GO:0016020;GO:0016021;GO:0016021;GO:0022857;GO:0042908;GO:0042910;GO:0042910;GO:0055085;GO:0055085;GO:0006855;GO:0015238;GO:0015297;GO:0015297;GO:0016020;GO:0016020;GO:0016020;GO:0016020;GO:0016021;GO:0016021;GO:0022857;GO:0042908;GO:0042910;GO:0042910;GO:0055085;GO:0055085;	K03327	-	MATE efflux family protein [Source:TAIR;Acc:AT4G21910]	Q940N9 A0A5S9XV07	GO:0042908//xenobiotic transport;GO:0055085//transmembrane transport;GO:0055085//transmembrane transport;GO:0055085//transmembrane transport;GO:0006855//xenobiotic transmembrane transport;GO:0042908//xenobiotic transport;GO:0055085//transmembrane transport;GO:0055085//transmembrane transport;GO:0006855//xenobiotic transmembrane transport;GO:0042908//xenobiotic transport;GO:0055085//transmembrane transport;GO:0055085//transmembrane transport;	GO:0016020//membrane;GO:0016020//membrane;GO:0016020//membrane;GO:0016021//integral component of membrane;GO:0016020//membrane;GO:0016020//membrane;GO:0016020//membrane;GO:0016020//membrane;GO:0016020//membrane;GO:0016021//integral component of membrane;GO:0016021//integral component of membrane;GO:0016020//membrane;GO:0016020//membrane;GO:0016020//membrane;GO:0016020//membrane;GO:0016021//integral component of membrane;GO:0016021//integral component of membrane;	GO:0015297//antiporter activity;GO:0015297//antiporter activity;GO:0042910//xenobiotic transmembrane transporter activity;GO:0042910//xenobiotic transmembrane transporter activity;GO:0015297//antiporter activity;GO:0042910//xenobiotic transmembrane transporter activity;GO:0015297//antiporter activity;GO:0015297//antiporter activity;GO:0022857//transmembrane transporter activity;GO:0042910//xenobiotic transmembrane transporter activity;GO:0042910//xenobiotic transmembrane transporter activity;GO:0015297//antiporter activity;GO:0015297//antiporter activity;GO:0022857//transmembrane transporter activity;GO:0042910//xenobiotic transmembrane transporter activity;GO:0042910//xenobiotic transmembrane transporter activity;	-
AT1G67850	211.964	129.81	294.118	2.26576	1.18	2.83615e-07	5.39231e-06	1	25437900	25442221	+	2456	-	GO:0016020;GO:0016021;GO:0016021;GO:0016020;GO:0016021;GO:0016021;GO:0016020;GO:0016021;GO:0016021;GO:0016020;GO:0016021;GO:0016021;GO:0016020;GO:0016021;GO:0016021;GO:0016020;GO:0016021;GO:0016021;	-	-	AT1G67850 protein [Source:UniProtKB/TrEMBL;Acc:Q94F37]	Q94F37 A0A384K8N8	-	GO:0016020//membrane;GO:0016021//integral component of membrane;GO:0016021//integral component of membrane;GO:0016020//membrane;GO:0016021//integral component of membrane;GO:0016021//integral component of membrane;GO:0016020//membrane;GO:0016021//integral component of membrane;GO:0016021//integral component of membrane;GO:0016020//membrane;GO:0016021//integral component of membrane;GO:0016021//integral component of membrane;GO:0016020//membrane;GO:0016021//integral component of membrane;GO:0016021//integral component of membrane;GO:0016020//membrane;GO:0016021//integral component of membrane;GO:0016021//integral component of membrane;	-	-
AT5G01600	3220.14	4562.48	1877.79	0.411572	-1.28078	2.83634e-07	5.39231e-06	5	227953	230051	-	1421	FER1	GO:0000302;GO:0000302;GO:0004322;GO:0004322;GO:0004322;GO:0005506;GO:0005506;GO:0005506;GO:0005515;GO:0005623;GO:0005737;GO:0005737;GO:0005739;GO:0005739;GO:0005886;GO:0006826;GO:0006826;GO:0006826;GO:0006879;GO:0006879;GO:0006879;GO:0006880;GO:0006880;GO:0008198;GO:0008198;GO:0008199;GO:0008199;GO:0008199;GO:0009409;GO:0009409;GO:0009507;GO:0009507;GO:0009507;GO:0009535;GO:0009535;GO:0009536;GO:0009570;GO:0009570;GO:0009579;GO:0009579;GO:0009617;GO:0009617;GO:0009735;GO:0009908;GO:0009908;GO:0009941;GO:0010039;GO:0010039;GO:0010043;GO:0010043;GO:0015979;GO:0015979;GO:0016020;GO:0016491;GO:0019904;GO:0019904;GO:0042542;GO:0042542;GO:0042802;GO:0042802;GO:0046872;GO:0048366;GO:0048366;GO:0055072;GO:0055072;GO:0055114;	K00522	EC:1.16.3.2	Ferritin-1, chloroplastic [Source:UniProtKB/Swiss- Prot;Acc:Q39101]	Q39101 A0A384KHN9 Q0WWC2	GO:0000302//response to reactive oxygen species;GO:0000302//response to reactive oxygen species;GO:0006826//iron ion transport;GO:0006826//iron ion transport;GO:0006826//iron ion transport;GO:0006879//cellular iron ion homeostasis;GO:0006879//cellular iron ion homeostasis;GO:0006879//cellular iron ion homeostasis;GO:0006880//intracellular sequestering of iron ion;GO:0006880//intracellular sequestering of iron ion;GO:0009409//response to cold;GO:0009409//response to cold;GO:0009617//response to bacterium;GO:0009617//response to bacterium;GO:0009735//response to cytokinin;GO:0009908//flower development;GO:0009908//flower development;GO:0010039//response to iron ion;GO:0010039//response to iron ion;GO:0010043//response to zinc ion;GO:0010043//response to zinc ion;GO:0015979//photosynthesis;GO:0015979//photosynthesis;GO:0042542//response to hydrogen peroxide;GO:0042542//response to hydrogen peroxide;GO:0048366//leaf development;GO:0048366//leaf development;GO:0055072//iron ion homeostasis;GO:0055072//iron ion homeostasis;GO:0055114//obsolete oxidation-reduction process;	GO:0005623//obsolete cell;GO:0005737//cytoplasm;GO:0005737//cytoplasm;GO:0005739//mitochondrion;GO:0005739//mitochondrion;GO:0005886//plasma membrane;GO:0009507//chloroplast;GO:0009507//chloroplast;GO:0009507//chloroplast;GO:0009535//chloroplast thylakoid membrane;GO:0009535//chloroplast thylakoid membrane;GO:0009536//plastid;GO:0009570//chloroplast stroma;GO:0009570//chloroplast stroma;GO:0009579//thylakoid;GO:0009579//thylakoid;GO:0009941//chloroplast envelope;GO:0016020//membrane;	GO:0004322//ferroxidase activity;GO:0004322//ferroxidase activity;GO:0004322//ferroxidase activity;GO:0005506//iron ion binding;GO:0005506//iron ion binding;GO:0005506//iron ion binding;GO:0005515//protein binding;GO:0008198//ferrous iron binding;GO:0008198//ferrous iron binding;GO:0008199//ferric iron binding;GO:0008199//ferric iron binding;GO:0008199//ferric iron binding;GO:0016491//oxidoreductase activity;GO:0019904//protein domain specific binding;GO:0019904//protein domain specific binding;GO:0042802//identical protein binding;GO:0042802//identical protein binding;GO:0046872//metal ion binding;	ko04978(Mineral absorption);ko04217(Necroptosis);ko04216(Ferroptosis)
AT4G18880	297.319	186.143	408.496	2.19453	1.13391	2.89385e-07	5.49714e-06	4	10347479	10349902	-	2347	HSFA4A	GO:0000302;GO:0000302;GO:0000978;GO:0000978;GO:0003677;GO:0003700;GO:0003700;GO:0003700;GO:0003700;GO:0005515;GO:0005515;GO:0005634;GO:0005634;GO:0005634;GO:0005634;GO:0005737;GO:0005737;GO:0006355;GO:0006355;GO:0006355;GO:0006357;GO:0010200;GO:0010200;GO:0034605;GO:0034605;GO:0042025;GO:0042803;GO:0042803;GO:0043565;GO:0043565;GO:0045893;GO:0045893;GO:0061408;	K09419	-	HSF A4A [Source:UniProtKB/TrEMBL;Acc:A0A178UUP9]	O49403 A0A178UUP9	GO:0000302//response to reactive oxygen species;GO:0000302//response to reactive oxygen species;GO:0006355//regulation of transcription, DNA-templated;GO:0006355//regulation of transcription, DNA-templated;GO:0006355//regulation of transcription, DNA-templated;GO:0006357//regulation of transcription by RNA polymerase II;GO:0010200//response to chitin;GO:0010200//response to chitin;GO:0034605//cellular response to heat;GO:0034605//cellular response to heat;GO:0045893//positive regulation of transcription, DNA-templated;GO:0045893//positive regulation of transcription, DNA-templated;GO:0061408//positive regulation of transcription from RNA polymerase II promoter in response to heat stress;	GO:0005634//nucleus;GO:0005634//nucleus;GO:0005634//nucleus;GO:0005634//nucleus;GO:0005737//cytoplasm;GO:0005737//cytoplasm;GO:0042025//host cell nucleus;	GO:0000978//RNA polymerase II cis-regulatory region sequence-specific DNA binding;GO:0000978//RNA polymerase II cis-regulatory region sequence-specific DNA binding;GO:0003677//DNA binding;GO:0003700//DNA-binding transcription factor activity;GO:0003700//DNA-binding transcription factor activity;GO:0003700//DNA-binding transcription factor activity;GO:0003700//DNA-binding transcription factor activity;GO:0005515//protein binding;GO:0005515//protein binding;GO:0042803//protein homodimerization activity;GO:0042803//protein homodimerization activity;GO:0043565//sequence-specific DNA binding;GO:0043565//sequence-specific DNA binding;	-
AT4G17220	85.7552	136.646	34.8646	0.255146	-1.97061	2.93116e-07	5.56344e-06	4	9656652	9659576	-	2069	MAP70.5	GO:0005737;GO:0005737;GO:0005856;GO:0005874;GO:0005874;GO:0005874;GO:0007010;GO:0007010;GO:0007010;GO:0008017;GO:0008017;GO:0008017;GO:0009832;GO:0009832;GO:0010051;GO:0010051;GO:0071555;GO:0071555;	-	-	Microtubule-associated protein 70-5 [Source:UniProtKB/Swiss-Prot;Acc:Q8GYX3]	Q8GYX3	GO:0007010//cytoskeleton organization;GO:0007010//cytoskeleton organization;GO:0007010//cytoskeleton organization;GO:0009832//plant-type cell wall biogenesis;GO:0009832//plant-type cell wall biogenesis;GO:0010051//xylem and phloem pattern formation;GO:0010051//xylem and phloem pattern formation;GO:0071555//cell wall organization;GO:0071555//cell wall organization;	GO:0005737//cytoplasm;GO:0005737//cytoplasm;GO:0005856//cytoskeleton;GO:0005874//microtubule;GO:0005874//microtubule;GO:0005874//microtubule;	GO:0008017//microtubule binding;GO:0008017//microtubule binding;GO:0008017//microtubule binding;	-
AT5G06730	175.528	48.3369	302.718	6.26267	2.64678	2.99577e-07	5.68143e-06	5	2079925	2081685	-	1423	PER54	GO:0004601;GO:0004601;GO:0004601;GO:0005576;GO:0005576;GO:0005773;GO:0005774;GO:0005774;GO:0006979;GO:0006979;GO:0006979;GO:0016020;GO:0016021;GO:0016491;GO:0020037;GO:0020037;GO:0020037;GO:0042744;GO:0042744;GO:0042744;GO:0046872;GO:0046872;GO:0055114;GO:0055114;GO:0055114;GO:0098869;	K00430	EC:1.11.1.7	Peroxidase 54 [Source:UniProtKB/Swiss- Prot;Acc:Q9FG34]	Q9FG34	GO:0006979//response to oxidative stress;GO:0006979//response to oxidative stress;GO:0006979//response to oxidative stress;GO:0042744//hydrogen peroxide catabolic process;GO:0042744//hydrogen peroxide catabolic process;GO:0042744//hydrogen peroxide catabolic process;GO:0055114//obsolete oxidation-reduction process;GO:0055114//obsolete oxidation-reduction process;GO:0055114//obsolete oxidation-reduction process;GO:0098869//cellular oxidant detoxification;	GO:0005576//extracellular region;GO:0005576//extracellular region;GO:0005773//vacuole;GO:0005774//vacuolar membrane;GO:0005774//vacuolar membrane;GO:0016020//membrane;GO:0016021//integral component of membrane;	GO:0004601//peroxidase activity;GO:0004601//peroxidase activity;GO:0004601//peroxidase activity;GO:0016491//oxidoreductase activity;GO:0020037//heme binding;GO:0020037//heme binding;GO:0020037//heme binding;GO:0046872//metal ion binding;GO:0046872//metal ion binding;	ko00940(Phenylpropanoid biosynthesis)
AT3G05890	302.426	503.865	100.986	0.200423	-2.31888	3.01347e-07	5.71032e-06	3	1757440	1758807	-	872	RCI2B	GO:0009409;GO:0009409;GO:0016020;GO:0016021;GO:0016021;GO:0016021;GO:0016021;	-	-	At3g05890 [Source:UniProtKB/TrEMBL;Acc:Q67Z65]	Q9ZNS6 A0A384LMJ2 Q67Z65	GO:0009409//response to cold;GO:0009409//response to cold;	GO:0016020//membrane;GO:0016021//integral component of membrane;GO:0016021//integral component of membrane;GO:0016021//integral component of membrane;GO:0016021//integral component of membrane;	-	-
AT5G47240	122.819	177.437	68.2015	0.38437	-1.37943	3.02176e-07	5.72136e-06	5	19183523	19185644	+	1657	atnudt8	GO:0016787;GO:0016787;GO:0016787;GO:0046872;GO:0005829;GO:0005829;GO:0007165;GO:0009611;GO:0009611;GO:0016787;GO:0016787;GO:0016787;GO:0035529;GO:0035529;GO:0046872;GO:0046872;GO:0047631;GO:0047631;GO:0051287;GO:0051287;	-	-	nudix hydrolase homolog 8 [Source:TAIR;Acc:AT5G47240]	Q8L7W2 A0A5S9YBU1	GO:0007165//signal transduction;GO:0009611//response to wounding;GO:0009611//response to wounding;	GO:0005829//cytosol;GO:0005829//cytosol;	GO:0016787//hydrolase activity;GO:0016787//hydrolase activity;GO:0016787//hydrolase activity;GO:0046872//metal ion binding;GO:0016787//hydrolase activity;GO:0016787//hydrolase activity;GO:0016787//hydrolase activity;GO:0035529//NADH pyrophosphatase activity;GO:0035529//NADH pyrophosphatase activity;GO:0046872//metal ion binding;GO:0046872//metal ion binding;GO:0047631//ADP-ribose diphosphatase activity;GO:0047631//ADP-ribose diphosphatase activity;GO:0051287//NAD binding;GO:0051287//NAD binding;	-
AT1G34315	190.871	266.797	114.945	0.430834	-1.2148	3.10378e-07	5.87185e-06	1	12514106	12516521	-	819	-	GO:0008150;GO:0016020;GO:0016021;GO:0016021;	-	-	unknown protein; FUNCTIONS IN: molecular_function unknown; INVOLVED IN: biological_process unknown; LOCATED IN: endomembrane system; BEST Arabidopsis thaliana protein match is: unknown protein (TAIR:AT3G31400.1); Ha. [Source:TAIR;Acc:AT1G34315]	F4HUX8	GO:0008150//biological_process;	GO:0016020//membrane;GO:0016021//integral component of membrane;GO:0016021//integral component of membrane;	-	-
AT1G54030	1793.63	1254.08	2333.19	1.86049	0.895679	3.11977e-07	5.89727e-06	1	20167597	20169684	+	1620	MVP1	GO:0005773;GO:0005773;GO:0005773;GO:0005783;GO:0005783;GO:0005783;GO:0006886;GO:0006886;GO:0007029;GO:0007029;GO:0007029;GO:0009506;GO:0009506;GO:0009705;GO:0009705;GO:0010168;GO:0010168;GO:0016788;GO:0016788;GO:0032527;GO:0032527;GO:0016787;GO:0016788;GO:0016788;	-	-	Inactive GDSL esterase/lipase-like protein 25 [Source:UniProtKB/Swiss-Prot;Acc:Q7XA74]	Q7XA74	GO:0006886//intracellular protein transport;GO:0006886//intracellular protein transport;GO:0007029//endoplasmic reticulum organization;GO:0007029//endoplasmic reticulum organization;GO:0007029//endoplasmic reticulum organization;GO:0032527//protein exit from endoplasmic reticulum;GO:0032527//protein exit from endoplasmic reticulum;	GO:0005773//vacuole;GO:0005773//vacuole;GO:0005773//vacuole;GO:0005783//endoplasmic reticulum;GO:0005783//endoplasmic reticulum;GO:0005783//endoplasmic reticulum;GO:0009506//plasmodesma;GO:0009506//plasmodesma;GO:0009705//plant-type vacuole membrane;GO:0009705//plant-type vacuole membrane;GO:0010168//ER body;GO:0010168//ER body;	GO:0016788//hydrolase activity, acting on ester bonds;GO:0016788//hydrolase activity, acting on ester bonds;GO:0016787//hydrolase activity;GO:0016788//hydrolase activity, acting on ester bonds;GO:0016788//hydrolase activity, acting on ester bonds;	-
AT2G33530	241.978	150.652	333.305	2.21241	1.14562	3.15072e-07	5.95093e-06	2	14197646	14200674	-	1756	SCPL46	GO:0004180;GO:0004185;GO:0004185;GO:0004185;GO:0004185;GO:0005576;GO:0005576;GO:0005773;GO:0005773;GO:0005783;GO:0006508;GO:0006508;GO:0006508;GO:0008233;GO:0009505;GO:0009505;GO:0009506;GO:0009506;GO:0016787;GO:0051603;	K16297	EC:3.4.16.-	Serine carboxypeptidase-like 46 [Source:UniProtKB/Swiss-Prot;Acc:Q8VY01]	Q8VY01	GO:0006508//proteolysis;GO:0006508//proteolysis;GO:0006508//proteolysis;GO:0051603//proteolysis involved in cellular protein catabolic process;	GO:0005576//extracellular region;GO:0005576//extracellular region;GO:0005773//vacuole;GO:0005773//vacuole;GO:0005783//endoplasmic reticulum;GO:0009505//plant-type cell wall;GO:0009505//plant-type cell wall;GO:0009506//plasmodesma;GO:0009506//plasmodesma;	GO:0004180//carboxypeptidase activity;GO:0004185//serine-type carboxypeptidase activity;GO:0004185//serine-type carboxypeptidase activity;GO:0004185//serine-type carboxypeptidase activity;GO:0004185//serine-type carboxypeptidase activity;GO:0008233//peptidase activity;GO:0016787//hydrolase activity;	-
AT4G14746	511.613	222.193	801.033	3.60512	1.85005	3.17267e-07	5.98751e-06	4	8462437	8464485	-	1308	-	GO:0008150;GO:0031225;GO:0031225;	-	-	CONTAINS InterPro DOMAIN/s: EGF-like (InterPro:IPR006210); Ha. [Source:TAIR;Acc:AT4G14746]	A0A1P8B8B7	GO:0008150//biological_process;	GO:0031225//anchored component of membrane;GO:0031225//anchored component of membrane;	-	-
AT4G18250	123.396	49.1604	197.631	4.02012	2.00724	3.19892e-07	6.03213e-06	4	10087205	10090276	-	2250	-	GO:0000166;GO:0004672;GO:0004672;GO:0004674;GO:0005524;GO:0005524;GO:0005524;GO:0006468;GO:0006468;GO:0016020;GO:0016021;GO:0016021;GO:0016301;GO:0016310;GO:0016740;	-	-	receptor serine/threonine kinase, putative [Source:TAIR;Acc:AT4G18250]	F4JQT1	GO:0006468//protein phosphorylation;GO:0006468//protein phosphorylation;GO:0016310//phosphorylation;	GO:0016020//membrane;GO:0016021//integral component of membrane;GO:0016021//integral component of membrane;	GO:0000166//nucleotide binding;GO:0004672//protein kinase activity;GO:0004672//protein kinase activity;GO:0004674//protein serine/threonine kinase activity;GO:0005524//ATP binding;GO:0005524//ATP binding;GO:0005524//ATP binding;GO:0016301//kinase activity;GO:0016740//transferase activity;	-
AT5G11920	168.321	99.843	236.799	2.37171	1.24593	3.21567e-07	6.0588e-06	5	3839316	3842409	+	2300	CWINV6	GO:0004553;GO:0004553;GO:0005975;GO:0005975;GO:0008152;GO:0016787;GO:0016798;GO:0004553;GO:0004553;GO:0005576;GO:0005618;GO:0005618;GO:0005975;GO:0005975;GO:0008152;GO:0016787;GO:0016798;GO:0048046;GO:0048046;GO:0051669;GO:0051669;GO:0004553;GO:0004553;GO:0005975;GO:0005975;GO:0016787;	K01193	EC:3.2.1.26	Beta-fructofuranosidase, insoluble isoenzyme CWINV6 [Source:UniProtKB/Swiss-Prot;Acc:Q8W4S6]	Q8W4S6 A0A654G0C5	GO:0005975//carbohydrate metabolic process;GO:0005975//carbohydrate metabolic process;GO:0008152//metabolic process;GO:0005975//carbohydrate metabolic process;GO:0005975//carbohydrate metabolic process;GO:0008152//metabolic process;GO:0005975//carbohydrate metabolic process;GO:0005975//carbohydrate metabolic process;	GO:0005576//extracellular region;GO:0005618//cell wall;GO:0005618//cell wall;GO:0048046//apoplast;GO:0048046//apoplast;	GO:0004553//hydrolase activity, hydrolyzing O-glycosyl compounds;GO:0004553//hydrolase activity, hydrolyzing O-glycosyl compounds;GO:0016787//hydrolase activity;GO:0016798//hydrolase activity, acting on glycosyl bonds;GO:0004553//hydrolase activity, hydrolyzing O-glycosyl compounds;GO:0004553//hydrolase activity, hydrolyzing O-glycosyl compounds;GO:0016787//hydrolase activity;GO:0016798//hydrolase activity, acting on glycosyl bonds;GO:0051669//fructan beta-fructosidase activity;GO:0051669//fructan beta-fructosidase activity;GO:0004553//hydrolase activity, hydrolyzing O-glycosyl compounds;GO:0004553//hydrolase activity, hydrolyzing O-glycosyl compounds;GO:0016787//hydrolase activity;	ko00500(Starch and sucrose metabolism);ko00052(Galactose metabolism)
AT1G20840	1920.81	2488.07	1353.55	0.544016	-0.878279	3.23587e-07	6.09191e-06	1	7244939	7248494	-	2850	MSSP1	GO:0005351;GO:0005355;GO:0005634;GO:0005773;GO:0005773;GO:0005774;GO:0005774;GO:0005887;GO:0008643;GO:0008645;GO:0009624;GO:0009624;GO:0009705;GO:0009705;GO:0016020;GO:0016020;GO:0016020;GO:0016021;GO:0016021;GO:0016021;GO:0022857;GO:0022857;GO:0055085;GO:0055085;GO:0005351;GO:0005355;GO:0005634;GO:0005773;GO:0005773;GO:0005774;GO:0005774;GO:0005887;GO:0008643;GO:0008645;GO:0009624;GO:0009624;GO:0009705;GO:0009705;GO:0016020;GO:0016020;GO:0016020;GO:0016021;GO:0016021;GO:0016021;GO:0022857;GO:0022857;GO:0055085;GO:0055085;	-	-	TMT1 [Source:UniProtKB/TrEMBL;Acc:A0A178W059]	Q96290 A0A178W059	GO:0008643//carbohydrate transport;GO:0008645//hexose transmembrane transport;GO:0009624//response to nematode;GO:0009624//response to nematode;GO:0055085//transmembrane transport;GO:0055085//transmembrane transport;GO:0008643//carbohydrate transport;GO:0008645//hexose transmembrane transport;GO:0009624//response to nematode;GO:0009624//response to nematode;GO:0055085//transmembrane transport;GO:0055085//transmembrane transport;	GO:0005634//nucleus;GO:0005773//vacuole;GO:0005773//vacuole;GO:0005774//vacuolar membrane;GO:0005774//vacuolar membrane;GO:0005887//integral component of plasma membrane;GO:0009705//plant-type vacuole membrane;GO:0009705//plant-type vacuole membrane;GO:0016020//membrane;GO:0016020//membrane;GO:0016020//membrane;GO:0016021//integral component of membrane;GO:0016021//integral component of membrane;GO:0016021//integral component of membrane;GO:0005634//nucleus;GO:0005773//vacuole;GO:0005773//vacuole;GO:0005774//vacuolar membrane;GO:0005774//vacuolar membrane;GO:0005887//integral component of plasma membrane;GO:0009705//plant-type vacuole membrane;GO:0009705//plant-type vacuole membrane;GO:0016020//membrane;GO:0016020//membrane;GO:0016020//membrane;GO:0016021//integral component of membrane;GO:0016021//integral component of membrane;GO:0016021//integral component of membrane;	GO:0005351//carbohydrate:proton symporter activity;GO:0005355//glucose transmembrane transporter activity;GO:0022857//transmembrane transporter activity;GO:0022857//transmembrane transporter activity;GO:0005351//carbohydrate:proton symporter activity;GO:0005355//glucose transmembrane transporter activity;GO:0022857//transmembrane transporter activity;GO:0022857//transmembrane transporter activity;	-
AT5G58620	585.476	392.344	778.608	1.9845	0.988777	3.31242e-07	6.23096e-06	5	23693259	23696222	+	2580	-	GO:0000932;GO:0003677;GO:0003677;GO:0003700;GO:0003700;GO:0003723;GO:0005515;GO:0005515;GO:0006355;GO:0006355;GO:0006412;GO:0010494;GO:0046872;GO:0046872;GO:0046872;	-	-	Zinc finger CCCH domain-containing protein 66 [Source:UniProtKB/Swiss-Prot;Acc:Q9LUZ4]	Q9LUZ4	GO:0006355//regulation of transcription, DNA-templated;GO:0006355//regulation of transcription, DNA-templated;GO:0006412//translation;	GO:0000932//P-body;GO:0010494//cytoplasmic stress granule;	GO:0003677//DNA binding;GO:0003677//DNA binding;GO:0003700//DNA-binding transcription factor activity;GO:0003700//DNA-binding transcription factor activity;GO:0003723//RNA binding;GO:0005515//protein binding;GO:0005515//protein binding;GO:0046872//metal ion binding;GO:0046872//metal ion binding;GO:0046872//metal ion binding;	-
AT1G01190	94.7598	139.521	49.9983	0.358356	-1.48053	3.31934e-07	6.23891e-06	1	82984	84946	-	1751	CYP78A8	GO:0004497;GO:0004497;GO:0005506;GO:0005506;GO:0008150;GO:0016020;GO:0016021;GO:0016021;GO:0016491;GO:0016705;GO:0016705;GO:0020037;GO:0020037;GO:0046872;GO:0055114;GO:0055114;GO:0055114;GO:0004497;GO:0004497;GO:0005506;GO:0005506;GO:0016020;GO:0016021;GO:0016021;GO:0016491;GO:0016705;GO:0016705;GO:0020037;GO:0020037;GO:0046872;GO:0055114;GO:0055114;GO:0055114;	K20619	-	CYP78A8 [Source:UniProtKB/TrEMBL;Acc:A0A178WIC4]	F4HS79	GO:0008150//biological_process;GO:0055114//obsolete oxidation-reduction process;GO:0055114//obsolete oxidation-reduction process;GO:0055114//obsolete oxidation-reduction process;GO:0055114//obsolete oxidation-reduction process;GO:0055114//obsolete oxidation-reduction process;GO:0055114//obsolete oxidation-reduction process;	GO:0016020//membrane;GO:0016021//integral component of membrane;GO:0016021//integral component of membrane;GO:0016020//membrane;GO:0016021//integral component of membrane;GO:0016021//integral component of membrane;	GO:0004497//monooxygenase activity;GO:0004497//monooxygenase activity;GO:0005506//iron ion binding;GO:0005506//iron ion binding;GO:0016491//oxidoreductase activity;GO:0016705//oxidoreductase activity, acting on paired donors, with incorporation or reduction of molecular oxygen;GO:0016705//oxidoreductase activity, acting on paired donors, with incorporation or reduction of molecular oxygen;GO:0020037//heme binding;GO:0020037//heme binding;GO:0046872//metal ion binding;GO:0004497//monooxygenase activity;GO:0004497//monooxygenase activity;GO:0005506//iron ion binding;GO:0005506//iron ion binding;GO:0016491//oxidoreductase activity;GO:0016705//oxidoreductase activity, acting on paired donors, with incorporation or reduction of molecular oxygen;GO:0016705//oxidoreductase activity, acting on paired donors, with incorporation or reduction of molecular oxygen;GO:0020037//heme binding;GO:0020037//heme binding;GO:0046872//metal ion binding;	-
AT1G19300	290.953	184.68	397.225	2.15088	1.10493	3.33648e-07	6.26603e-06	1	6671095	6672777	-	1683	GATL1	GO:0005783;GO:0005783;GO:0005783;GO:0005789;GO:0005789;GO:0005794;GO:0005794;GO:0010051;GO:0010051;GO:0010417;GO:0010417;GO:0016020;GO:0016021;GO:0016021;GO:0016740;GO:0016757;GO:0016757;GO:0016757;GO:0032504;GO:0032504;GO:0045489;GO:0045489;GO:0047262;GO:0047262;GO:0048366;GO:0048366;GO:0052386;GO:0052386;GO:0071555;	K20893	EC:2.4.1.-	Probable galacturonosyltransferase-like 1 [Source:UniProtKB/Swiss-Prot;Acc:Q9LN68]	Q9LN68 A0A654EC81 W8Q3S3	GO:0010051//xylem and phloem pattern formation;GO:0010051//xylem and phloem pattern formation;GO:0010417//glucuronoxylan biosynthetic process;GO:0010417//glucuronoxylan biosynthetic process;GO:0032504//multicellular organism reproduction;GO:0032504//multicellular organism reproduction;GO:0045489//pectin biosynthetic process;GO:0045489//pectin biosynthetic process;GO:0048366//leaf development;GO:0048366//leaf development;GO:0052386//cell wall thickening;GO:0052386//cell wall thickening;GO:0071555//cell wall organization;	GO:0005783//endoplasmic reticulum;GO:0005783//endoplasmic reticulum;GO:0005783//endoplasmic reticulum;GO:0005789//endoplasmic reticulum membrane;GO:0005789//endoplasmic reticulum membrane;GO:0005794//Golgi apparatus;GO:0005794//Golgi apparatus;GO:0016020//membrane;GO:0016021//integral component of membrane;GO:0016021//integral component of membrane;	GO:0016740//transferase activity;GO:0016757//glycosyltransferase activity;GO:0016757//glycosyltransferase activity;GO:0016757//glycosyltransferase activity;GO:0047262//polygalacturonate 4-alpha-galacturonosyltransferase activity;GO:0047262//polygalacturonate 4-alpha-galacturonosyltransferase activity;	-
AT5G19800	49.4043	96.6943	2.1143	0.0218658	-5.51518	3.42154e-07	6.42059e-06	5	6690520	6691176	+	657	-	GO:0008150;	-	-	Hydroxyproline-rich glycoprotein family protein [Source:UniProtKB/TrEMBL;Acc:Q3E9B1]	A0A178UHV2 Q3E9B1	GO:0008150//biological_process;	-	-	-
AT4G37220	107.771	192.688	22.8534	0.118603	-3.07579	3.45447e-07	6.47714e-06	4	17515042	17516162	+	866	-	GO:0005886;GO:0005886;GO:0009744;GO:0009744;GO:0009749;GO:0009749;GO:0009750;GO:0009750;GO:0016020;GO:0016021;GO:0016021;GO:0016021;	-	-	Cold-regulated 413 plasma membrane protein 4 [Source:UniProtKB/Swiss-Prot;Acc:O23164]	O23164 A0A178UWS6	GO:0009744//response to sucrose;GO:0009744//response to sucrose;GO:0009749//response to glucose;GO:0009749//response to glucose;GO:0009750//response to fructose;GO:0009750//response to fructose;	GO:0005886//plasma membrane;GO:0005886//plasma membrane;GO:0016020//membrane;GO:0016021//integral component of membrane;GO:0016021//integral component of membrane;GO:0016021//integral component of membrane;	-	-
AT1G12560	164.483	292.688	36.2789	0.123951	-3.01216	3.46793e-07	6.49712e-06	1	4276505	4277969	+	1117	EXPA7	GO:0005576;GO:0005576;GO:0005576;GO:0005618;GO:0005618;GO:0009664;GO:0009664;GO:0016020;GO:0016020;GO:0016021;GO:0016021;GO:0048767;GO:0048767;GO:0071555;	-	-	Expansin [Source:UniProtKB/TrEMBL;Acc:A0A178W749]	Q9LN94 A0A178W749	GO:0009664//plant-type cell wall organization;GO:0009664//plant-type cell wall organization;GO:0048767//root hair elongation;GO:0048767//root hair elongation;GO:0071555//cell wall organization;	GO:0005576//extracellular region;GO:0005576//extracellular region;GO:0005576//extracellular region;GO:0005618//cell wall;GO:0005618//cell wall;GO:0016020//membrane;GO:0016020//membrane;GO:0016021//integral component of membrane;GO:0016021//integral component of membrane;	-	-
AT5G61590	1669.21	2237.74	1100.67	0.491867	-1.02366	3.47799e-07	6.5107e-06	5	24764256	24765511	-	1256	ERF107	GO:0000976;GO:0000976;GO:0003677;GO:0003677;GO:0003677;GO:0003700;GO:0003700;GO:0003700;GO:0005634;GO:0005634;GO:0005634;GO:0006351;GO:0006355;GO:0006355;GO:0009414;GO:0009414;GO:0009873;GO:0009873;GO:0019760;GO:0019760;GO:0043565;GO:0044212;GO:0045893;GO:0045893;GO:1904277;GO:1904277;	-	-	Ethylene-responsive transcription factor ERF107 [Source:UniProtKB/Swiss-Prot;Acc:Q9FKG2]	Q9FKG2 A0A178UNR8	GO:0006351//transcription, DNA-templated;GO:0006355//regulation of transcription, DNA-templated;GO:0006355//regulation of transcription, DNA-templated;GO:0009414//response to water deprivation;GO:0009414//response to water deprivation;GO:0009873//ethylene-activated signaling pathway;GO:0009873//ethylene-activated signaling pathway;GO:0019760//glucosinolate metabolic process;GO:0019760//glucosinolate metabolic process;GO:0045893//positive regulation of transcription, DNA-templated;GO:0045893//positive regulation of transcription, DNA-templated;GO:1904277//negative regulation of wax biosynthetic process;GO:1904277//negative regulation of wax biosynthetic process;	GO:0005634//nucleus;GO:0005634//nucleus;GO:0005634//nucleus;	GO:0000976//transcription cis-regulatory region binding;GO:0000976//transcription cis-regulatory region binding;GO:0003677//DNA binding;GO:0003677//DNA binding;GO:0003677//DNA binding;GO:0003700//DNA-binding transcription factor activity;GO:0003700//DNA-binding transcription factor activity;GO:0003700//DNA-binding transcription factor activity;GO:0043565//sequence-specific DNA binding;	-
AT3G25600	193.948	118.386	269.51	2.27653	1.18684	3.54958e-07	6.63935e-06	3	9306776	9307967	+	1192	CML16	GO:0000226;GO:0005509;GO:0005509;GO:0005509;GO:0005509;GO:0019722;GO:0030234;GO:0046872;GO:0050790;	K13448	-	Probable calcium-binding protein CML16 [Source:UniProtKB/Swiss-Prot;Acc:Q9LI84]	Q9LI84 A0A178VDG2	GO:0000226//microtubule cytoskeleton organization;GO:0019722//calcium-mediated signaling;GO:0050790//regulation of catalytic activity;	-	GO:0005509//calcium ion binding;GO:0005509//calcium ion binding;GO:0005509//calcium ion binding;GO:0005509//calcium ion binding;GO:0030234//enzyme regulator activity;GO:0046872//metal ion binding;	ko04626(Plant-pathogen interaction)
AT3G16690	119.211	172.734	65.6876	0.380281	-1.39486	3.56348e-07	6.65997e-06	3	5684317	5686544	-	1554	SWEET16	GO:0008643;GO:0008643;GO:0016020;GO:0016021;GO:0016021;GO:0016021;GO:0005353;GO:0005353;GO:0005355;GO:0005355;GO:0005515;GO:0005773;GO:0005774;GO:0005886;GO:0005887;GO:0005887;GO:0006970;GO:0006970;GO:0006995;GO:0006995;GO:0008515;GO:0008515;GO:0008643;GO:0008643;GO:0009409;GO:0009409;GO:0009705;GO:0009705;GO:0009744;GO:0009744;GO:0009749;GO:0009749;GO:0009750;GO:0009750;GO:0015770;GO:0016020;GO:0016021;GO:0016021;GO:0016021;GO:0016021;GO:0051119;GO:0051119;GO:0051119;GO:0051260;GO:0051260;GO:1902334;GO:1902334;GO:1904659;GO:0005886;GO:0005886;GO:0008643;GO:0008643;GO:0016020;GO:0016021;GO:0016021;GO:0016021;	K15382	-	Bidirectional sugar transporter SWEET [Source:UniProtKB/TrEMBL;Acc:A0A1I9LLQ5]	Q9LUR4 A0A654F962	GO:0008643//carbohydrate transport;GO:0008643//carbohydrate transport;GO:0006970//response to osmotic stress;GO:0006970//response to osmotic stress;GO:0006995//cellular response to nitrogen starvation;GO:0006995//cellular response to nitrogen starvation;GO:0008643//carbohydrate transport;GO:0008643//carbohydrate transport;GO:0009409//response to cold;GO:0009409//response to cold;GO:0009744//response to sucrose;GO:0009744//response to sucrose;GO:0009749//response to glucose;GO:0009749//response to glucose;GO:0009750//response to fructose;GO:0009750//response to fructose;GO:0015770//sucrose transport;GO:0051260//protein homooligomerization;GO:0051260//protein homooligomerization;GO:1902334//fructose export from vacuole to cytoplasm;GO:1902334//fructose export from vacuole to cytoplasm;GO:1904659//glucose transmembrane transport;GO:0008643//carbohydrate transport;GO:0008643//carbohydrate transport;	GO:0016020//membrane;GO:0016021//integral component of membrane;GO:0016021//integral component of membrane;GO:0016021//integral component of membrane;GO:0005773//vacuole;GO:0005774//vacuolar membrane;GO:0005886//plasma membrane;GO:0005887//integral component of plasma membrane;GO:0005887//integral component of plasma membrane;GO:0009705//plant-type vacuole membrane;GO:0009705//plant-type vacuole membrane;GO:0016020//membrane;GO:0016021//integral component of membrane;GO:0016021//integral component of membrane;GO:0016021//integral component of membrane;GO:0016021//integral component of membrane;GO:0005886//plasma membrane;GO:0005886//plasma membrane;GO:0016020//membrane;GO:0016021//integral component of membrane;GO:0016021//integral component of membrane;GO:0016021//integral component of membrane;	GO:0005353//fructose transmembrane transporter activity;GO:0005353//fructose transmembrane transporter activity;GO:0005355//glucose transmembrane transporter activity;GO:0005355//glucose transmembrane transporter activity;GO:0005515//protein binding;GO:0008515//sucrose transmembrane transporter activity;GO:0008515//sucrose transmembrane transporter activity;GO:0051119//sugar transmembrane transporter activity;GO:0051119//sugar transmembrane transporter activity;GO:0051119//sugar transmembrane transporter activity;	-
AT3G02150	261.883	148.598	375.168	2.52471	1.33612	3.58482e-07	6.6914e-06	3	390720	392767	+	1795	TCP13	GO:0003700;GO:0003677;GO:0003700;GO:0003700;GO:0003700;GO:0003700;GO:0005515;GO:0005515;GO:0005634;GO:0005634;GO:0005634;GO:0006355;GO:0006355;GO:0006355;GO:0007275;GO:0009507;GO:0009507;GO:0009507;GO:0009536;GO:0009965;GO:0009965;GO:0010150;GO:0030154;GO:0030154;GO:0031347;GO:0031347;GO:0043565;GO:0043565;GO:0045962;GO:0045962;GO:0048366;GO:0048366;GO:0048831;GO:2000032;	-	-	Transcription factor TCP13 [Source:UniProtKB/Swiss- Prot;Acc:Q9S7W5]	Q9S7W5 A0A5S9X8C9	GO:0006355//regulation of transcription, DNA-templated;GO:0006355//regulation of transcription, DNA-templated;GO:0006355//regulation of transcription, DNA-templated;GO:0007275//multicellular organism development;GO:0009965//leaf morphogenesis;GO:0009965//leaf morphogenesis;GO:0010150//leaf senescence;GO:0030154//cell differentiation;GO:0030154//cell differentiation;GO:0031347//regulation of defense response;GO:0031347//regulation of defense response;GO:0045962//positive regulation of development, heterochronic;GO:0045962//positive regulation of development, heterochronic;GO:0048366//leaf development;GO:0048366//leaf development;GO:0048831//regulation of shoot system development;GO:2000032//regulation of secondary shoot formation;	GO:0005634//nucleus;GO:0005634//nucleus;GO:0005634//nucleus;GO:0009507//chloroplast;GO:0009507//chloroplast;GO:0009507//chloroplast;GO:0009536//plastid;	GO:0003700//DNA-binding transcription factor activity;GO:0003677//DNA binding;GO:0003700//DNA-binding transcription factor activity;GO:0003700//DNA-binding transcription factor activity;GO:0003700//DNA-binding transcription factor activity;GO:0003700//DNA-binding transcription factor activity;GO:0005515//protein binding;GO:0005515//protein binding;GO:0043565//sequence-specific DNA binding;GO:0043565//sequence-specific DNA binding;	-
AT1G22360	2285.31	1603.11	2967.51	1.85109	0.888375	3.58607e-07	6.6914e-06	1	7894807	7897761	-	1941	UGT85A2	GO:0008194;GO:0008194;GO:0015020;GO:0015020;GO:0016740;GO:0016757;GO:0016758;GO:0043231;GO:0080043;GO:0080044;GO:0008194;GO:0016740;GO:0016757;GO:0016758;	K23452	EC:2.4.1.-	UDP-glycosyltransferase 85A2 [Source:UniProtKB/Swiss-Prot;Acc:Q9ZWJ3]	Q9ZWJ3	-	GO:0043231//intracellular membrane-bounded organelle;	GO:0008194//UDP-glycosyltransferase activity;GO:0008194//UDP-glycosyltransferase activity;GO:0015020//glucuronosyltransferase activity;GO:0015020//glucuronosyltransferase activity;GO:0016740//transferase activity;GO:0016757//glycosyltransferase activity;GO:0016758//hexosyltransferase activity;GO:0080043//quercetin 3-O-glucosyltransferase activity;GO:0080044//quercetin 7-O-glucosyltransferase activity;GO:0008194//UDP-glycosyltransferase activity;GO:0016740//transferase activity;GO:0016757//glycosyltransferase activity;GO:0016758//hexosyltransferase activity;	ko00908(Zeatin biosynthesis)
AT5G22300	213.832	130.957	296.708	2.2657	1.17995	3.60055e-07	6.71302e-06	5	7379187	7382025	+	2446	NIT4	GO:0006807;GO:0006807;GO:0016810;GO:0016810;GO:0047427;GO:0000257;GO:0000257;GO:0000257;GO:0000257;GO:0005829;GO:0005886;GO:0005886;GO:0006807;GO:0006807;GO:0016020;GO:0016787;GO:0016810;GO:0016810;GO:0016829;GO:0018822;GO:0018822;GO:0018822;GO:0019499;GO:0019499;GO:0019500;GO:0047427;GO:0047427;GO:0047427;GO:0047558;GO:0047558;GO:0047558;GO:0051410;GO:0051410;GO:0051410;GO:0080061;GO:0080061;GO:0080109;	K13035	EC:3.5.5.4 4.2.1.65	Bifunctional nitrilase/nitrile hydratase NIT4 [Source:UniProtKB/Swiss-Prot;Acc:P46011]	P46011 A0A178U938	GO:0006807//nitrogen compound metabolic process;GO:0006807//nitrogen compound metabolic process;GO:0006807//nitrogen compound metabolic process;GO:0006807//nitrogen compound metabolic process;GO:0019499//cyanide metabolic process;GO:0019499//cyanide metabolic process;GO:0019500//cyanide catabolic process;GO:0051410//detoxification of nitrogen compound;GO:0051410//detoxification of nitrogen compound;GO:0051410//detoxification of nitrogen compound;	GO:0005829//cytosol;GO:0005886//plasma membrane;GO:0005886//plasma membrane;GO:0016020//membrane;	GO:0016810//hydrolase activity, acting on carbon-nitrogen (but not peptide) bonds;GO:0016810//hydrolase activity, acting on carbon-nitrogen (but not peptide) bonds;GO:0047427//cyanoalanine nitrilase activity;GO:0000257//nitrilase activity;GO:0000257//nitrilase activity;GO:0000257//nitrilase activity;GO:0000257//nitrilase activity;GO:0016787//hydrolase activity;GO:0016810//hydrolase activity, acting on carbon-nitrogen (but not peptide) bonds;GO:0016810//hydrolase activity, acting on carbon-nitrogen (but not peptide) bonds;GO:0016829//lyase activity;GO:0018822//nitrile hydratase activity;GO:0018822//nitrile hydratase activity;GO:0018822//nitrile hydratase activity;GO:0047427//cyanoalanine nitrilase activity;GO:0047427//cyanoalanine nitrilase activity;GO:0047427//cyanoalanine nitrilase activity;GO:0047558//3-cyanoalanine hydratase activity;GO:0047558//3-cyanoalanine hydratase activity;GO:0047558//3-cyanoalanine hydratase activity;GO:0080061//indole-3-acetonitrile nitrilase activity;GO:0080061//indole-3-acetonitrile nitrilase activity;GO:0080109//indole-3-acetonitrile nitrile hydratase activity;	ko00460(Cyanoamino acid metabolism)
AT4G14980	62.7248	101.416	24.034	0.236986	-2.07713	3.6281e-07	6.75894e-06	4	8561876	8563667	-	1792	-	GO:0003674;GO:0005575;GO:0005622;GO:0035556;GO:0035556;GO:0046872;	-	-	Cysteine/Histidine-rich C1 domain family protein [Source:UniProtKB/TrEMBL;Acc:F4JIJ2]	F4JIJ2	GO:0035556//intracellular signal transduction;GO:0035556//intracellular signal transduction;	GO:0005575//cellular_component;GO:0005622//intracellular anatomical structure;	GO:0003674//molecular_function;GO:0046872//metal ion binding;	-
AT5G58320	231.353	318.98	143.725	0.450578	-1.15015	3.67121e-07	6.83375e-06	5	23577128	23579786	+	2477	NET4A	GO:0003779;GO:0003779;GO:0003779;GO:0005773;GO:0005774;GO:0005774;GO:0005774;GO:0005774;GO:0016020;GO:0051015;GO:0003779;GO:0003779;GO:0003779;GO:0005773;GO:0005774;GO:0005774;GO:0005774;GO:0005774;GO:0016020;GO:0051015;GO:0003779;	-	-	Protein NETWORKED 4A [Source:UniProtKB/Swiss- Prot;Acc:F4KEW8]	F4KEW8 A0A654GCK3	-	GO:0005773//vacuole;GO:0005774//vacuolar membrane;GO:0005774//vacuolar membrane;GO:0005774//vacuolar membrane;GO:0005774//vacuolar membrane;GO:0016020//membrane;GO:0005773//vacuole;GO:0005774//vacuolar membrane;GO:0005774//vacuolar membrane;GO:0005774//vacuolar membrane;GO:0005774//vacuolar membrane;GO:0016020//membrane;	GO:0003779//actin binding;GO:0003779//actin binding;GO:0003779//actin binding;GO:0051015//actin filament binding;GO:0003779//actin binding;GO:0003779//actin binding;GO:0003779//actin binding;GO:0051015//actin filament binding;GO:0003779//actin binding;	-
AT3G62660	810.204	1064.69	555.716	0.52195	-0.938017	3.68481e-07	6.85356e-06	3	23172754	23174993	+	2240	GATL7	GO:0000139;GO:0000139;GO:0005794;GO:0005794;GO:0005794;GO:0005794;GO:0016020;GO:0016021;GO:0016021;GO:0016740;GO:0016757;GO:0016757;GO:0016757;GO:0045489;GO:0045489;GO:0047262;GO:0047262;GO:0071555;GO:0071555;	-	-	Probable galacturonosyltransferase-like 7 [Source:UniProtKB/Swiss-Prot;Acc:Q8VYF4]	Q8VYF4 A0A384KNI7 W8QNI8	GO:0045489//pectin biosynthetic process;GO:0045489//pectin biosynthetic process;GO:0071555//cell wall organization;GO:0071555//cell wall organization;	GO:0000139//Golgi membrane;GO:0000139//Golgi membrane;GO:0005794//Golgi apparatus;GO:0005794//Golgi apparatus;GO:0005794//Golgi apparatus;GO:0005794//Golgi apparatus;GO:0016020//membrane;GO:0016021//integral component of membrane;GO:0016021//integral component of membrane;	GO:0016740//transferase activity;GO:0016757//glycosyltransferase activity;GO:0016757//glycosyltransferase activity;GO:0016757//glycosyltransferase activity;GO:0047262//polygalacturonate 4-alpha-galacturonosyltransferase activity;GO:0047262//polygalacturonate 4-alpha-galacturonosyltransferase activity;	-
AT3G46620	446.181	294.364	597.999	2.0315	1.02254	3.72435e-07	6.92156e-06	3	17178601	17180559	-	1959	RDUF1	GO:0004842;GO:0004842;GO:0005634;GO:0005634;GO:0005634;GO:0005737;GO:0005737;GO:0005737;GO:0005737;GO:0005829;GO:0005829;GO:0009414;GO:0009414;GO:0009737;GO:0009737;GO:0009738;GO:0009738;GO:0010200;GO:0010200;GO:0016567;GO:0016567;GO:0016567;GO:0016567;GO:0016740;GO:0046872;GO:0046872;GO:0051865;GO:0051865;GO:0061630;GO:0061630;GO:0061630;	-	-	E3 ubiquitin-protein ligase RDUF1 [Source:UniProtKB/Swiss-Prot;Acc:Q9SNB6]	Q9SNB6 A0A654FF91	GO:0009414//response to water deprivation;GO:0009414//response to water deprivation;GO:0009737//response to abscisic acid;GO:0009737//response to abscisic acid;GO:0009738//abscisic acid-activated signaling pathway;GO:0009738//abscisic acid-activated signaling pathway;GO:0010200//response to chitin;GO:0010200//response to chitin;GO:0016567//protein ubiquitination;GO:0016567//protein ubiquitination;GO:0016567//protein ubiquitination;GO:0016567//protein ubiquitination;GO:0051865//protein autoubiquitination;GO:0051865//protein autoubiquitination;	GO:0005634//nucleus;GO:0005634//nucleus;GO:0005634//nucleus;GO:0005737//cytoplasm;GO:0005737//cytoplasm;GO:0005737//cytoplasm;GO:0005737//cytoplasm;GO:0005829//cytosol;GO:0005829//cytosol;	GO:0004842//ubiquitin-protein transferase activity;GO:0004842//ubiquitin-protein transferase activity;GO:0016740//transferase activity;GO:0046872//metal ion binding;GO:0046872//metal ion binding;GO:0061630//ubiquitin protein ligase activity;GO:0061630//ubiquitin protein ligase activity;GO:0061630//ubiquitin protein ligase activity;	-
AT3G44990	720.192	1009.56	430.825	0.426746	-1.22855	3.80507e-07	7.0659e-06	3	16446935	16448844	-	1393	XTH31	GO:0004553;GO:0004553;GO:0005576;GO:0005618;GO:0005618;GO:0005618;GO:0005886;GO:0005886;GO:0005975;GO:0005975;GO:0006073;GO:0006073;GO:0008152;GO:0010411;GO:0010411;GO:0016020;GO:0016740;GO:0016762;GO:0016762;GO:0016762;GO:0016787;GO:0016798;GO:0016998;GO:0016998;GO:0033946;GO:0033946;GO:0033946;GO:0042546;GO:0042546;GO:0048046;GO:0048046;GO:0048046;GO:0071555;GO:0071555;	K08235	EC:2.4.1.207	Xyloglucan endotransglucosylase/hydrolase protein 31 [Source:UniProtKB/Swiss-Prot;Acc:P93046]	P93046	GO:0005975//carbohydrate metabolic process;GO:0005975//carbohydrate metabolic process;GO:0006073//cellular glucan metabolic process;GO:0006073//cellular glucan metabolic process;GO:0008152//metabolic process;GO:0010411//xyloglucan metabolic process;GO:0010411//xyloglucan metabolic process;GO:0016998//cell wall macromolecule catabolic process;GO:0016998//cell wall macromolecule catabolic process;GO:0042546//cell wall biogenesis;GO:0042546//cell wall biogenesis;GO:0071555//cell wall organization;GO:0071555//cell wall organization;	GO:0005576//extracellular region;GO:0005618//cell wall;GO:0005618//cell wall;GO:0005618//cell wall;GO:0005886//plasma membrane;GO:0005886//plasma membrane;GO:0016020//membrane;GO:0048046//apoplast;GO:0048046//apoplast;GO:0048046//apoplast;	GO:0004553//hydrolase activity, hydrolyzing O-glycosyl compounds;GO:0004553//hydrolase activity, hydrolyzing O-glycosyl compounds;GO:0016740//transferase activity;GO:0016762//xyloglucan:xyloglucosyl transferase activity;GO:0016762//xyloglucan:xyloglucosyl transferase activity;GO:0016762//xyloglucan:xyloglucosyl transferase activity;GO:0016787//hydrolase activity;GO:0016798//hydrolase activity, acting on glycosyl bonds;GO:0033946//xyloglucan-specific endo-beta-1,4-glucanase activity;GO:0033946//xyloglucan-specific endo-beta-1,4-glucanase activity;GO:0033946//xyloglucan-specific endo-beta-1,4-glucanase activity;	-
AT5G55110	39.0758	64.285	13.8667	0.215707	-2.21285	3.81897e-07	7.08604e-06	5	22367733	22368675	+	943	-	GO:0008150;	-	-	Stigma-specific STIG1-like protein 2 [Source:UniProtKB/Swiss-Prot;Acc:Q9FLQ0]	Q9FLQ0 A0A178URV6	GO:0008150//biological_process;	-	-	-
AT4G22755	184.07	84.7879	283.352	3.34189	1.74067	3.83704e-07	7.11388e-06	4	11951830	11953731	-	1187	SMO1-3	GO:0000254;GO:0000254;GO:0004497;GO:0004497;GO:0005506;GO:0005506;GO:0005783;GO:0005789;GO:0005789;GO:0005789;GO:0006629;GO:0006694;GO:0008202;GO:0008610;GO:0008610;GO:0016020;GO:0016020;GO:0016021;GO:0016021;GO:0016126;GO:0016126;GO:0016126;GO:0016491;GO:0016491;GO:0016491;GO:0016491;GO:0055114;GO:0055114;GO:0055114;	K14423	EC:1.14.18.10	SMO1-3 [Source:UniProtKB/TrEMBL;Acc:A0A178V2R2]	F4JLZ6 A0A178V2R2	GO:0006629//lipid metabolic process;GO:0006694//steroid biosynthetic process;GO:0008202//steroid metabolic process;GO:0008610//lipid biosynthetic process;GO:0008610//lipid biosynthetic process;GO:0016126//sterol biosynthetic process;GO:0016126//sterol biosynthetic process;GO:0016126//sterol biosynthetic process;GO:0055114//obsolete oxidation-reduction process;GO:0055114//obsolete oxidation-reduction process;GO:0055114//obsolete oxidation-reduction process;	GO:0005783//endoplasmic reticulum;GO:0005789//endoplasmic reticulum membrane;GO:0005789//endoplasmic reticulum membrane;GO:0005789//endoplasmic reticulum membrane;GO:0016020//membrane;GO:0016020//membrane;GO:0016021//integral component of membrane;GO:0016021//integral component of membrane;	GO:0000254//C-4 methylsterol oxidase activity;GO:0000254//C-4 methylsterol oxidase activity;GO:0004497//monooxygenase activity;GO:0004497//monooxygenase activity;GO:0005506//iron ion binding;GO:0005506//iron ion binding;GO:0016491//oxidoreductase activity;GO:0016491//oxidoreductase activity;GO:0016491//oxidoreductase activity;GO:0016491//oxidoreductase activity;	ko00100(Steroid biosynthesis)
AT1G76890	626.104	829.766	422.442	0.50911	-0.973952	3.93828e-07	7.29574e-06	1	28873052	28875435	-	2119	GT-2	GO:0003677;GO:0003700;GO:0003700;GO:0005515;GO:0005634;GO:0005634;GO:0006355;GO:0043565;	-	-	Trihelix transcription factor GT-2 [Source:UniProtKB/Swiss-Prot;Acc:Q39117]	Q39117 A0A178W7Z2	GO:0006355//regulation of transcription, DNA-templated;	GO:0005634//nucleus;GO:0005634//nucleus;	GO:0003677//DNA binding;GO:0003700//DNA-binding transcription factor activity;GO:0003700//DNA-binding transcription factor activity;GO:0005515//protein binding;GO:0043565//sequence-specific DNA binding;	-
AT5G06980	345.549	528.999	162.1	0.306427	-1.70638	3.9749e-07	7.35769e-06	5	2167120	2169437	+	1849	-	GO:0006355;GO:0007623;GO:0006355;GO:0006355;GO:0007623;GO:0007623;GO:0006355;GO:0007623;GO:0006355;GO:0006355;GO:0007623;GO:0007623;GO:0080167;GO:0080167;GO:0006355;GO:0007623;	-	-	unknown protein; BEST Arabidopsis thaliana protein match is: unknown protein (TAIR:AT3G12320.1); Ha. [Source:TAIR;Acc:AT5G06980]	Q9FL48	GO:0006355//regulation of transcription, DNA-templated;GO:0007623//circadian rhythm;GO:0006355//regulation of transcription, DNA-templated;GO:0006355//regulation of transcription, DNA-templated;GO:0007623//circadian rhythm;GO:0007623//circadian rhythm;GO:0006355//regulation of transcription, DNA-templated;GO:0007623//circadian rhythm;GO:0006355//regulation of transcription, DNA-templated;GO:0006355//regulation of transcription, DNA-templated;GO:0007623//circadian rhythm;GO:0007623//circadian rhythm;GO:0080167//response to karrikin;GO:0080167//response to karrikin;GO:0006355//regulation of transcription, DNA-templated;GO:0007623//circadian rhythm;	-	-	-
AT5G38550	151.221	214.72	87.7216	0.40854	-1.29145	3.98887e-07	7.37766e-06	5	15432781	15435851	-	2245	JAL44	GO:0030246;GO:0030246;GO:0030246;GO:0030246;GO:0030246;GO:0030246;	-	-	Jacalin-related lectin 44 [Source:UniProtKB/Swiss- Prot;Acc:Q9FFW6]	Q9FFW6	-	-	GO:0030246//carbohydrate binding;GO:0030246//carbohydrate binding;GO:0030246//carbohydrate binding;GO:0030246//carbohydrate binding;GO:0030246//carbohydrate binding;GO:0030246//carbohydrate binding;	-
AT1G24170	504.873	672.273	337.473	0.501988	-0.994275	4.13225e-07	7.63675e-06	1	8557215	8559066	-	1852	GATL8	GO:0000139;GO:0000139;GO:0005794;GO:0005794;GO:0005794;GO:0016020;GO:0016021;GO:0016021;GO:0016740;GO:0016757;GO:0016757;GO:0016757;GO:0045489;GO:0045489;GO:0047262;GO:0047262;GO:0071555;GO:0071555;	-	-	Hexosyltransferase (Fragment) [Source:UniProtKB/TrEMBL;Acc:W8PW12]	O48684 A0A384KCK3 W8PW12	GO:0045489//pectin biosynthetic process;GO:0045489//pectin biosynthetic process;GO:0071555//cell wall organization;GO:0071555//cell wall organization;	GO:0000139//Golgi membrane;GO:0000139//Golgi membrane;GO:0005794//Golgi apparatus;GO:0005794//Golgi apparatus;GO:0005794//Golgi apparatus;GO:0016020//membrane;GO:0016021//integral component of membrane;GO:0016021//integral component of membrane;	GO:0016740//transferase activity;GO:0016757//glycosyltransferase activity;GO:0016757//glycosyltransferase activity;GO:0016757//glycosyltransferase activity;GO:0047262//polygalacturonate 4-alpha-galacturonosyltransferase activity;GO:0047262//polygalacturonate 4-alpha-galacturonosyltransferase activity;	-
AT4G06534	65.9154	101.059	30.7721	0.304497	-1.7155	4.14431e-07	7.65295e-06	4	3356535	3358162	+	1628	-	GO:0009506;GO:0009506;GO:0016020;GO:0016021;GO:0016021;	-	-	unknown protein; FUNCTIONS IN: molecular_function unknown; INVOLVED IN: biological_process unknown; LOCATED IN: endomembrane system; Ha. [Source:TAIR;Acc:AT4G06534]	A0A5S9XQG4 F4JGI8	-	GO:0009506//plasmodesma;GO:0009506//plasmodesma;GO:0016020//membrane;GO:0016021//integral component of membrane;GO:0016021//integral component of membrane;	-	-
AT3G21230	290.947	185.889	396.005	2.13033	1.09108	4.15675e-07	7.66979e-06	3	7448040	7452106	-	2326	4CL4	GO:0003824;GO:0016874;GO:0016874;GO:0003824;GO:0016874;GO:0016874;GO:0003824;GO:0016874;GO:0016874;GO:0000166;GO:0003824;GO:0005524;GO:0005524;GO:0009698;GO:0009699;GO:0009699;GO:0016207;GO:0016207;GO:0016207;GO:0016207;GO:0016405;GO:0016874;	K01904	EC:6.2.1.12	4-coumarate--CoA ligase 4 [Source:UniProtKB/Swiss- Prot;Acc:Q9LU36]	Q9LU36	GO:0009698//phenylpropanoid metabolic process;GO:0009699//phenylpropanoid biosynthetic process;GO:0009699//phenylpropanoid biosynthetic process;	-	GO:0003824//catalytic activity;GO:0016874//ligase activity;GO:0016874//ligase activity;GO:0003824//catalytic activity;GO:0016874//ligase activity;GO:0016874//ligase activity;GO:0003824//catalytic activity;GO:0016874//ligase activity;GO:0016874//ligase activity;GO:0000166//nucleotide binding;GO:0003824//catalytic activity;GO:0005524//ATP binding;GO:0005524//ATP binding;GO:0016207//4-coumarate-CoA ligase activity;GO:0016207//4-coumarate-CoA ligase activity;GO:0016207//4-coumarate-CoA ligase activity;GO:0016207//4-coumarate-CoA ligase activity;GO:0016405//CoA-ligase activity;GO:0016874//ligase activity;	ko00940(Phenylpropanoid biosynthesis);ko00130(Ubiquinone and other terpenoid-quinone biosynthesis)
AT2G22170	1558.93	2021.83	1096.04	0.542105	-0.883357	4.17936e-07	7.70539e-06	2	9426796	9428170	-	1194	PLAT2	GO:0004096;GO:0004096;GO:0005515;GO:0005773;GO:0005783;GO:0005783;GO:0009507;GO:0009579;GO:0009579;GO:0016020;GO:0020037;GO:0020037;GO:0055114;GO:0055114;GO:0098869;GO:0099503;	-	-	PLAT domain-containing protein 2 [Source:UniProtKB/Swiss-Prot;Acc:Q9SIE7]	Q9SIE7 A0A654EWM5	GO:0055114//obsolete oxidation-reduction process;GO:0055114//obsolete oxidation-reduction process;GO:0098869//cellular oxidant detoxification;	GO:0005773//vacuole;GO:0005783//endoplasmic reticulum;GO:0005783//endoplasmic reticulum;GO:0009507//chloroplast;GO:0009579//thylakoid;GO:0009579//thylakoid;GO:0016020//membrane;GO:0099503//secretory vesicle;	GO:0004096//catalase activity;GO:0004096//catalase activity;GO:0005515//protein binding;GO:0020037//heme binding;GO:0020037//heme binding;	-
AT3G49530	623.387	386.85	859.924	2.22289	1.15243	4.21148e-07	7.75843e-06	3	18362443	18364959	-	1966	NAC062	GO:0003677;GO:0003677;GO:0003677;GO:0003700;GO:0003700;GO:0005634;GO:0005634;GO:0005634;GO:0005886;GO:0005886;GO:0005886;GO:0006355;GO:0006355;GO:0009814;GO:0009814;GO:0010200;GO:0010200;GO:0016020;GO:0016021;GO:0016021;GO:0043621;GO:0043621;GO:0070417;GO:0070417;GO:1900103;GO:1900103;GO:0003677;GO:0003677;GO:0005634;GO:0006355;GO:0006355;	-	-	NAC domain-containing protein 62 [Source:UniProtKB/Swiss-Prot;Acc:Q9SCK6]	Q9SCK6	GO:0006355//regulation of transcription, DNA-templated;GO:0006355//regulation of transcription, DNA-templated;GO:0010200//response to chitin;GO:0010200//response to chitin;GO:0070417//cellular response to cold;GO:0070417//cellular response to cold;GO:1900103//positive regulation of endoplasmic reticulum unfolded protein response;GO:1900103//positive regulation of endoplasmic reticulum unfolded protein response;GO:0006355//regulation of transcription, DNA-templated;GO:0006355//regulation of transcription, DNA-templated;	GO:0005634//nucleus;GO:0005634//nucleus;GO:0005634//nucleus;GO:0005886//plasma membrane;GO:0005886//plasma membrane;GO:0005886//plasma membrane;GO:0016020//membrane;GO:0016021//integral component of membrane;GO:0016021//integral component of membrane;GO:0005634//nucleus;	GO:0003677//DNA binding;GO:0003677//DNA binding;GO:0003677//DNA binding;GO:0003700//DNA-binding transcription factor activity;GO:0003700//DNA-binding transcription factor activity;GO:0043621//protein self-association;GO:0043621//protein self-association;GO:0003677//DNA binding;GO:0003677//DNA binding;	-
AT2G37170	3923.93	6157.35	1690.51	0.274552	-1.86485	4.23222e-07	7.79044e-06	2	15613368	15615022	-	1345	PIP2B	GO:0015267;GO:0015267;GO:0016020;GO:0016020;GO:0016020;GO:0016021;GO:0016021;GO:0055085;GO:0055085;GO:0003729;GO:0003729;GO:0005773;GO:0005783;GO:0005886;GO:0005886;GO:0005886;GO:0005886;GO:0006833;GO:0006833;GO:0009414;GO:0009414;GO:0009506;GO:0009506;GO:0009507;GO:0009737;GO:0009737;GO:0015250;GO:0015250;GO:0015250;GO:0015267;GO:0015267;GO:0016020;GO:0016020;GO:0016020;GO:0016021;GO:0016021;GO:0055085;GO:0055085;	K09872	-	plasma membrane intrinsic protein 2 [Source:TAIR;Acc:AT2G37170]	P43287	GO:0055085//transmembrane transport;GO:0055085//transmembrane transport;GO:0006833//water transport;GO:0006833//water transport;GO:0009414//response to water deprivation;GO:0009414//response to water deprivation;GO:0009737//response to abscisic acid;GO:0009737//response to abscisic acid;GO:0055085//transmembrane transport;GO:0055085//transmembrane transport;	GO:0016020//membrane;GO:0016020//membrane;GO:0016020//membrane;GO:0016021//integral component of membrane;GO:0016021//integral component of membrane;GO:0005773//vacuole;GO:0005783//endoplasmic reticulum;GO:0005886//plasma membrane;GO:0005886//plasma membrane;GO:0005886//plasma membrane;GO:0005886//plasma membrane;GO:0009506//plasmodesma;GO:0009506//plasmodesma;GO:0009507//chloroplast;GO:0016020//membrane;GO:0016020//membrane;GO:0016020//membrane;GO:0016021//integral component of membrane;GO:0016021//integral component of membrane;	GO:0015267//channel activity;GO:0015267//channel activity;GO:0003729//mRNA binding;GO:0003729//mRNA binding;GO:0015250//water channel activity;GO:0015250//water channel activity;GO:0015250//water channel activity;GO:0015267//channel activity;GO:0015267//channel activity;	-
AT4G34790	41.6209	67.427	15.8148	0.234548	-2.09205	4.30337e-07	7.91513e-06	4	16594362	16595153	+	792	-	GO:0003674;GO:0009733;GO:0009733;	K14488	-	At4g34790 [Source:UniProtKB/TrEMBL;Acc:Q9SW55]	Q9SW55 A0A178V7U4	GO:0009733//response to auxin;GO:0009733//response to auxin;	-	GO:0003674//molecular_function;	ko04075(Plant hormone signal transduction)
AT1G56600	34.8167	5.33743	64.2959	12.0462	3.59051	4.47498e-07	8.22424e-06	1	21207537	21209635	+	1435	GOLS2	GO:0005737;GO:0005737;GO:0005975;GO:0006012;GO:0006012;GO:0006012;GO:0006012;GO:0006979;GO:0006979;GO:0009409;GO:0009409;GO:0009414;GO:0009414;GO:0009414;GO:0009651;GO:0009651;GO:0009651;GO:0009737;GO:0009737;GO:0016740;GO:0016757;GO:0016757;GO:0016757;GO:0046872;GO:0046872;GO:0047216;GO:0047216;GO:0047216;GO:0047216;	K18819	EC:2.4.1.123	Galactinol synthase 2 [Source:UniProtKB/Swiss- Prot;Acc:Q9FXB2]	Q9FXB2 A0A654EJ40 W8Q3N9	GO:0005975//carbohydrate metabolic process;GO:0006012//galactose metabolic process;GO:0006012//galactose metabolic process;GO:0006012//galactose metabolic process;GO:0006012//galactose metabolic process;GO:0006979//response to oxidative stress;GO:0006979//response to oxidative stress;GO:0009409//response to cold;GO:0009409//response to cold;GO:0009414//response to water deprivation;GO:0009414//response to water deprivation;GO:0009414//response to water deprivation;GO:0009651//response to salt stress;GO:0009651//response to salt stress;GO:0009651//response to salt stress;GO:0009737//response to abscisic acid;GO:0009737//response to abscisic acid;	GO:0005737//cytoplasm;GO:0005737//cytoplasm;	GO:0016740//transferase activity;GO:0016757//glycosyltransferase activity;GO:0016757//glycosyltransferase activity;GO:0016757//glycosyltransferase activity;GO:0046872//metal ion binding;GO:0046872//metal ion binding;GO:0047216//inositol 3-alpha-galactosyltransferase activity;GO:0047216//inositol 3-alpha-galactosyltransferase activity;GO:0047216//inositol 3-alpha-galactosyltransferase activity;GO:0047216//inositol 3-alpha-galactosyltransferase activity;	ko00052(Galactose metabolism)
AT4G01330	1277.34	1696.45	858.226	0.505896	-0.983087	4.47943e-07	8.22589e-06	4	550175	553097	+	2315	-	GO:0000166;GO:0004672;GO:0004672;GO:0004674;GO:0004674;GO:0005524;GO:0005524;GO:0005524;GO:0006468;GO:0006468;GO:0016020;GO:0016021;GO:0016021;GO:0016301;GO:0016310;GO:0016740;GO:0000166;GO:0004672;GO:0004672;GO:0004674;GO:0004674;GO:0004675;GO:0005524;GO:0005524;GO:0005524;GO:0005829;GO:0005886;GO:0005886;GO:0006468;GO:0006468;GO:0016020;GO:0016021;GO:0016021;GO:0016301;GO:0016310;GO:0016740;GO:0000166;GO:0004672;GO:0004672;GO:0004674;GO:0004674;GO:0005524;GO:0005524;GO:0005524;GO:0006468;GO:0006468;GO:0016020;GO:0016021;GO:0016021;GO:0016301;GO:0016310;GO:0016740;	-	-	Protein kinase superfamily protein [Source:UniProtKB/TrEMBL;Acc:F4JI10]	F4JI10 A0A178V2D4	GO:0006468//protein phosphorylation;GO:0006468//protein phosphorylation;GO:0016310//phosphorylation;GO:0006468//protein phosphorylation;GO:0006468//protein phosphorylation;GO:0016310//phosphorylation;GO:0006468//protein phosphorylation;GO:0006468//protein phosphorylation;GO:0016310//phosphorylation;	GO:0016020//membrane;GO:0016021//integral component of membrane;GO:0016021//integral component of membrane;GO:0005829//cytosol;GO:0005886//plasma membrane;GO:0005886//plasma membrane;GO:0016020//membrane;GO:0016021//integral component of membrane;GO:0016021//integral component of membrane;GO:0016020//membrane;GO:0016021//integral component of membrane;GO:0016021//integral component of membrane;	GO:0000166//nucleotide binding;GO:0004672//protein kinase activity;GO:0004672//protein kinase activity;GO:0004674//protein serine/threonine kinase activity;GO:0004674//protein serine/threonine kinase activity;GO:0005524//ATP binding;GO:0005524//ATP binding;GO:0005524//ATP binding;GO:0016301//kinase activity;GO:0016740//transferase activity;GO:0000166//nucleotide binding;GO:0004672//protein kinase activity;GO:0004672//protein kinase activity;GO:0004674//protein serine/threonine kinase activity;GO:0004674//protein serine/threonine kinase activity;GO:0004675//transmembrane receptor protein serine/threonine kinase activity;GO:0005524//ATP binding;GO:0005524//ATP binding;GO:0005524//ATP binding;GO:0016301//kinase activity;GO:0016740//transferase activity;GO:0000166//nucleotide binding;GO:0004672//protein kinase activity;GO:0004672//protein kinase activity;GO:0004674//protein serine/threonine kinase activity;GO:0004674//protein serine/threonine kinase activity;GO:0005524//ATP binding;GO:0005524//ATP binding;GO:0005524//ATP binding;GO:0016301//kinase activity;GO:0016740//transferase activity;	-
AT5G53750	150.635	88.4562	212.814	2.40587	1.26656	4.49684e-07	8.24747e-06	5	21817128	21818958	+	1750	-	GO:0004679;GO:0005634;GO:0005737;GO:0006468;GO:0009611;GO:0009611;GO:0016208;GO:0019887;GO:0019901;GO:0031588;GO:0042149;GO:0045859;GO:0050790;	-	-	CBS domain-containing protein [Source:UniProtKB/TrEMBL;Acc:F4JXB6]	F4JXB6 A0A654GB72	GO:0006468//protein phosphorylation;GO:0009611//response to wounding;GO:0009611//response to wounding;GO:0042149//cellular response to glucose starvation;GO:0045859//regulation of protein kinase activity;GO:0050790//regulation of catalytic activity;	GO:0005634//nucleus;GO:0005737//cytoplasm;GO:0031588//nucleotide-activated protein kinase complex;	GO:0004679//AMP-activated protein kinase activity;GO:0016208//AMP binding;GO:0019887//protein kinase regulator activity;GO:0019901//protein kinase binding;	-
AT5G04720	1387.53	929.66	1845.4	1.98502	0.989156	4.49829e-07	8.24747e-06	5	1360589	1363907	+	2837	ADR1-L2	GO:0000166;GO:0005524;GO:0005524;GO:0006952;GO:0042742;GO:0042742;GO:0043531;GO:0043531;	-	-	Probable disease resistance protein At5g04720 [Source:UniProtKB/Swiss-Prot;Acc:Q9LZ25]	Q9LZ25 A0A5S9Y3L6	GO:0006952//defense response;GO:0042742//defense response to bacterium;GO:0042742//defense response to bacterium;	-	GO:0000166//nucleotide binding;GO:0005524//ATP binding;GO:0005524//ATP binding;GO:0043531//ADP binding;GO:0043531//ADP binding;	-
AT1G55020	1373.42	919.015	1827.82	1.98889	0.991965	4.53231e-07	8.30326e-06	1	20525654	20530468	+	3049	LOX1	GO:0005515;GO:0005737;GO:0006629;GO:0006631;GO:0006633;GO:0006952;GO:0009536;GO:0009536;GO:0009737;GO:0009737;GO:0009753;GO:0009753;GO:0010311;GO:0010311;GO:0016491;GO:0016491;GO:0016491;GO:0016702;GO:0016702;GO:0016702;GO:0031408;GO:0031408;GO:0034440;GO:0034440;GO:0034440;GO:0046872;GO:0046872;GO:0046872;GO:0048364;GO:0048364;GO:0051213;GO:0055114;GO:0055114;GO:0055114;GO:1990136;GO:1990136;GO:1990136;	K15718	EC:1.13.11.58	Linoleate 9S-lipoxygenase 1 [Source:UniProtKB/Swiss-Prot;Acc:Q06327]	Q06327	GO:0006629//lipid metabolic process;GO:0006631//fatty acid metabolic process;GO:0006633//fatty acid biosynthetic process;GO:0006952//defense response;GO:0009737//response to abscisic acid;GO:0009737//response to abscisic acid;GO:0009753//response to jasmonic acid;GO:0009753//response to jasmonic acid;GO:0010311//lateral root formation;GO:0010311//lateral root formation;GO:0031408//oxylipin biosynthetic process;GO:0031408//oxylipin biosynthetic process;GO:0034440//lipid oxidation;GO:0034440//lipid oxidation;GO:0034440//lipid oxidation;GO:0048364//root development;GO:0048364//root development;GO:0055114//obsolete oxidation-reduction process;GO:0055114//obsolete oxidation-reduction process;GO:0055114//obsolete oxidation-reduction process;	GO:0005737//cytoplasm;GO:0009536//plastid;GO:0009536//plastid;	GO:0005515//protein binding;GO:0016491//oxidoreductase activity;GO:0016491//oxidoreductase activity;GO:0016491//oxidoreductase activity;GO:0016702//oxidoreductase activity, acting on single donors with incorporation of molecular oxygen, incorporation of two atoms of oxygen;GO:0016702//oxidoreductase activity, acting on single donors with incorporation of molecular oxygen, incorporation of two atoms of oxygen;GO:0016702//oxidoreductase activity, acting on single donors with incorporation of molecular oxygen, incorporation of two atoms of oxygen;GO:0046872//metal ion binding;GO:0046872//metal ion binding;GO:0046872//metal ion binding;GO:0051213//dioxygenase activity;GO:1990136//linoleate 9S-lipoxygenase activity;GO:1990136//linoleate 9S-lipoxygenase activity;GO:1990136//linoleate 9S-lipoxygenase activity;	ko00591(Linoleic acid metabolism)
AT1G19670	280.008	119.239	440.778	3.69659	1.88619	4.54162e-07	8.31375e-06	1	6803486	6805092	-	1454	CLH1	GO:0005634;GO:0005737;GO:0005773;GO:0005773;GO:0005829;GO:0006952;GO:0015996;GO:0015996;GO:0015996;GO:0015996;GO:0015996;GO:0016787;GO:0042742;GO:0042742;GO:0047746;GO:0047746;GO:0047746;GO:0047746;GO:0047746;GO:0050832;GO:0050832;GO:0102293;GO:0102293;	K08099	EC:3.1.1.14	Chlorophyllase-1 [Source:UniProtKB/Swiss- Prot;Acc:O22527]	O22527 A0A178W1X2	GO:0006952//defense response;GO:0015996//chlorophyll catabolic process;GO:0015996//chlorophyll catabolic process;GO:0015996//chlorophyll catabolic process;GO:0015996//chlorophyll catabolic process;GO:0015996//chlorophyll catabolic process;GO:0042742//defense response to bacterium;GO:0042742//defense response to bacterium;GO:0050832//defense response to fungus;GO:0050832//defense response to fungus;	GO:0005634//nucleus;GO:0005737//cytoplasm;GO:0005773//vacuole;GO:0005773//vacuole;GO:0005829//cytosol;	GO:0016787//hydrolase activity;GO:0047746//chlorophyllase activity;GO:0047746//chlorophyllase activity;GO:0047746//chlorophyllase activity;GO:0047746//chlorophyllase activity;GO:0047746//chlorophyllase activity;GO:0102293//pheophytinase b activity;GO:0102293//pheophytinase b activity;	ko00860(Porphyrin metabolism)
AT3G57950	64.9809	30.5523	99.4096	3.25375	1.70211	4.56461e-07	8.34924e-06	3	21460335	21461211	+	877	-	GO:0008150;	-	-	At3g57950 [Source:UniProtKB/TrEMBL;Acc:Q9M2Q3]	A0A384LPB7 Q9M2Q3	GO:0008150//biological_process;	-	-	-
AT5G01550	48.7889	19.5641	78.0136	3.98758	1.99551	4.6053e-07	8.41702e-06	5	214373	216773	-	2401	LECRKA4.2	GO:0000166;GO:0002229;GO:0004672;GO:0004672;GO:0004674;GO:0004675;GO:0005524;GO:0005524;GO:0005524;GO:0005886;GO:0005886;GO:0006468;GO:0006468;GO:0006952;GO:0007178;GO:0009738;GO:0009845;GO:0016020;GO:0016021;GO:0016021;GO:0016301;GO:0016310;GO:0016740;GO:0030246;GO:0030246;GO:0030246;GO:0042742;	-	-	lectin receptor kinase a4.1 [Source:TAIR;Acc:AT5G01550]	A0A2H1ZE50	GO:0002229//defense response to oomycetes;GO:0006468//protein phosphorylation;GO:0006468//protein phosphorylation;GO:0006952//defense response;GO:0007178//transmembrane receptor protein serine/threonine kinase signaling pathway;GO:0009738//abscisic acid-activated signaling pathway;GO:0009845//seed germination;GO:0016310//phosphorylation;GO:0042742//defense response to bacterium;	GO:0005886//plasma membrane;GO:0005886//plasma membrane;GO:0016020//membrane;GO:0016021//integral component of membrane;GO:0016021//integral component of membrane;	GO:0000166//nucleotide binding;GO:0004672//protein kinase activity;GO:0004672//protein kinase activity;GO:0004674//protein serine/threonine kinase activity;GO:0004675//transmembrane receptor protein serine/threonine kinase activity;GO:0005524//ATP binding;GO:0005524//ATP binding;GO:0005524//ATP binding;GO:0016301//kinase activity;GO:0016740//transferase activity;GO:0030246//carbohydrate binding;GO:0030246//carbohydrate binding;GO:0030246//carbohydrate binding;	-
AT1G70890	580.1	768.161	392.04	0.510362	-0.970408	4.6189e-07	8.43428e-06	1	26725521	26726652	-	1031	MLP43	GO:0003674;GO:0005739;GO:0005829;GO:0006952;GO:0006952;GO:0009507;GO:0009507;	-	-	MLP-like protein 43 [Source:UniProtKB/Swiss- Prot;Acc:Q9SSK5]	Q9SSK5	GO:0006952//defense response;GO:0006952//defense response;	GO:0005739//mitochondrion;GO:0005829//cytosol;GO:0009507//chloroplast;GO:0009507//chloroplast;	GO:0003674//molecular_function;	-
AT5G46180	1568.66	1101.56	2035.75	1.84806	0.886008	4.62202e-07	8.43428e-06	5	18718417	18721744	-	2250	DELTA-OAT	GO:0003824;GO:0003824;GO:0004587;GO:0004587;GO:0004587;GO:0004587;GO:0004587;GO:0005737;GO:0005737;GO:0005739;GO:0005739;GO:0005739;GO:0005759;GO:0005759;GO:0006561;GO:0006561;GO:0006593;GO:0006593;GO:0006593;GO:0006952;GO:0006979;GO:0006979;GO:0008270;GO:0008270;GO:0008483;GO:0008483;GO:0008483;GO:0009408;GO:0009408;GO:0009413;GO:0009413;GO:0009414;GO:0009414;GO:0009536;GO:0009626;GO:0009626;GO:0009651;GO:0009651;GO:0009651;GO:0009733;GO:0009733;GO:0009737;GO:0009737;GO:0009741;GO:0009741;GO:0009753;GO:0009753;GO:0009816;GO:0009816;GO:0010121;GO:0010121;GO:0016740;GO:0019544;GO:0019544;GO:0019544;GO:0030170;GO:0030170;GO:0030170;GO:0042538;GO:0042538;GO:0042802;GO:0050155;GO:0051646;GO:0051646;GO:0055129;	K00819	EC:2.6.1.13	Ornithine aminotransferase, mitochondrial [Source:UniProtKB/Swiss-Prot;Acc:Q9FNK4]	Q9FNK4	GO:0006561//proline biosynthetic process;GO:0006561//proline biosynthetic process;GO:0006593//ornithine catabolic process;GO:0006593//ornithine catabolic process;GO:0006593//ornithine catabolic process;GO:0006952//defense response;GO:0006979//response to oxidative stress;GO:0006979//response to oxidative stress;GO:0009408//response to heat;GO:0009408//response to heat;GO:0009413//response to flooding;GO:0009413//response to flooding;GO:0009414//response to water deprivation;GO:0009414//response to water deprivation;GO:0009626//plant-type hypersensitive response;GO:0009626//plant-type hypersensitive response;GO:0009651//response to salt stress;GO:0009651//response to salt stress;GO:0009651//response to salt stress;GO:0009733//response to auxin;GO:0009733//response to auxin;GO:0009737//response to abscisic acid;GO:0009737//response to abscisic acid;GO:0009741//response to brassinosteroid;GO:0009741//response to brassinosteroid;GO:0009753//response to jasmonic acid;GO:0009753//response to jasmonic acid;GO:0010121//arginine catabolic process to proline via ornithine;GO:0010121//arginine catabolic process to proline via ornithine;GO:0019544//arginine catabolic process to glutamate;GO:0019544//arginine catabolic process to glutamate;GO:0019544//arginine catabolic process to glutamate;GO:0042538//hyperosmotic salinity response;GO:0042538//hyperosmotic salinity response;GO:0051646//mitochondrion localization;GO:0051646//mitochondrion localization;GO:0055129//L-proline biosynthetic process;	GO:0005737//cytoplasm;GO:0005737//cytoplasm;GO:0005739//mitochondrion;GO:0005739//mitochondrion;GO:0005739//mitochondrion;GO:0005759//mitochondrial matrix;GO:0005759//mitochondrial matrix;GO:0009536//plastid;	GO:0003824//catalytic activity;GO:0003824//catalytic activity;GO:0004587//ornithine-oxo-acid transaminase activity;GO:0004587//ornithine-oxo-acid transaminase activity;GO:0004587//ornithine-oxo-acid transaminase activity;GO:0004587//ornithine-oxo-acid transaminase activity;GO:0004587//ornithine-oxo-acid transaminase activity;GO:0008270//zinc ion binding;GO:0008270//zinc ion binding;GO:0008483//transaminase activity;GO:0008483//transaminase activity;GO:0008483//transaminase activity;GO:0016740//transferase activity;GO:0030170//pyridoxal phosphate binding;GO:0030170//pyridoxal phosphate binding;GO:0030170//pyridoxal phosphate binding;GO:0042802//identical protein binding;GO:0050155//ornithine(lysine) transaminase activity;	ko00330(Arginine and proline metabolism)
AT2G47550	299.773	100.331	499.215	4.97566	2.31489	4.78009e-07	8.71586e-06	2	19508929	19511792	+	1966	PME20	GO:0004857;GO:0004857;GO:0005576;GO:0005576;GO:0005618;GO:0005618;GO:0016787;GO:0030599;GO:0030599;GO:0030599;GO:0030599;GO:0042545;GO:0042545;GO:0042545;GO:0043086;GO:0045330;GO:0045330;GO:0045490;GO:0045490;GO:0046910;GO:0046910;GO:0071555;	K01051	EC:3.1.1.11	Probable pectinesterase/pectinesterase inhibitor 20 [Source:UniProtKB/Swiss-Prot;Acc:O22256]	O22256 A0A178VWW1	GO:0042545//cell wall modification;GO:0042545//cell wall modification;GO:0042545//cell wall modification;GO:0043086//negative regulation of catalytic activity;GO:0045490//pectin catabolic process;GO:0045490//pectin catabolic process;GO:0071555//cell wall organization;	GO:0005576//extracellular region;GO:0005576//extracellular region;GO:0005618//cell wall;GO:0005618//cell wall;	GO:0004857//enzyme inhibitor activity;GO:0004857//enzyme inhibitor activity;GO:0016787//hydrolase activity;GO:0030599//pectinesterase activity;GO:0030599//pectinesterase activity;GO:0030599//pectinesterase activity;GO:0030599//pectinesterase activity;GO:0045330//aspartyl esterase activity;GO:0045330//aspartyl esterase activity;GO:0046910//pectinesterase inhibitor activity;GO:0046910//pectinesterase inhibitor activity;	ko02020(Two-component system);ko00040(Pentose and glucuronate interconversions)
AT1G74140	11.1005	0.604748	21.5962	35.7111	5.1583	4.84269e-07	8.82306e-06	1	27876905	27879780	+	1182	RBL17	GO:0004252;GO:0016021;GO:0004252;GO:0004252;GO:0004252;GO:0006508;GO:0009507;GO:0009536;GO:0016020;GO:0016021;GO:0016021;GO:0016021;GO:0031969;GO:0031969;GO:0004252;GO:0016021;GO:0004252;GO:0016021;GO:0004252;GO:0016021;	-	-	Rhomboid-like protein 17, chloroplastic [Source:UniProtKB/Swiss-Prot;Acc:B3H707]	B3H707	GO:0006508//proteolysis;	GO:0016021//integral component of membrane;GO:0009507//chloroplast;GO:0009536//plastid;GO:0016020//membrane;GO:0016021//integral component of membrane;GO:0016021//integral component of membrane;GO:0016021//integral component of membrane;GO:0031969//chloroplast membrane;GO:0031969//chloroplast membrane;GO:0016021//integral component of membrane;GO:0016021//integral component of membrane;GO:0016021//integral component of membrane;	GO:0004252//serine-type endopeptidase activity;GO:0004252//serine-type endopeptidase activity;GO:0004252//serine-type endopeptidase activity;GO:0004252//serine-type endopeptidase activity;GO:0004252//serine-type endopeptidase activity;GO:0004252//serine-type endopeptidase activity;GO:0004252//serine-type endopeptidase activity;	-
AT3G44260	245.316	94.6082	396.024	4.18593	2.06555	4.90384e-07	8.92324e-06	3	15952008	15953346	-	1339	CAF1-9	GO:0000289;GO:0000289;GO:0000932;GO:0000932;GO:0002213;GO:0002213;GO:0003676;GO:0003676;GO:0003723;GO:0003723;GO:0004518;GO:0004527;GO:0004535;GO:0004535;GO:0004535;GO:0004535;GO:0005515;GO:0005634;GO:0005634;GO:0005737;GO:0008408;GO:0008408;GO:0009611;GO:0009611;GO:0016787;GO:0017148;GO:0017148;GO:0030014;GO:0030014;GO:0030015;GO:0030015;GO:0042742;GO:0042742;GO:0043928;GO:0043928;GO:0046872;GO:0046872;GO:0090305;GO:0090503;	K12581	-	Probable CCR4-associated factor 1 homolog 9 [Source:UniProtKB/Swiss-Prot;Acc:Q9LXM2]	Q9LXM2 A0A654FI64	GO:0000289//nuclear-transcribed mRNA poly(A) tail shortening;GO:0000289//nuclear-transcribed mRNA poly(A) tail shortening;GO:0002213//defense response to insect;GO:0002213//defense response to insect;GO:0009611//response to wounding;GO:0009611//response to wounding;GO:0017148//negative regulation of translation;GO:0017148//negative regulation of translation;GO:0042742//defense response to bacterium;GO:0042742//defense response to bacterium;GO:0043928//exonucleolytic catabolism of deadenylated mRNA;GO:0043928//exonucleolytic catabolism of deadenylated mRNA;GO:0090305//nucleic acid phosphodiester bond hydrolysis;GO:0090503//RNA phosphodiester bond hydrolysis, exonucleolytic;	GO:0000932//P-body;GO:0000932//P-body;GO:0005634//nucleus;GO:0005634//nucleus;GO:0005737//cytoplasm;GO:0030014//CCR4-NOT complex;GO:0030014//CCR4-NOT complex;GO:0030015//CCR4-NOT core complex;GO:0030015//CCR4-NOT core complex;	GO:0003676//nucleic acid binding;GO:0003676//nucleic acid binding;GO:0003723//RNA binding;GO:0003723//RNA binding;GO:0004518//nuclease activity;GO:0004527//exonuclease activity;GO:0004535//poly(A)-specific ribonuclease activity;GO:0004535//poly(A)-specific ribonuclease activity;GO:0004535//poly(A)-specific ribonuclease activity;GO:0004535//poly(A)-specific ribonuclease activity;GO:0005515//protein binding;GO:0008408//3'-5' exonuclease activity;GO:0008408//3'-5' exonuclease activity;GO:0016787//hydrolase activity;GO:0046872//metal ion binding;GO:0046872//metal ion binding;	ko03018(RNA degradation)
AT1G64390	2027.74	1425.55	2629.93	1.84485	0.883505	4.90537e-07	8.92324e-06	1	23911024	23915236	+	2762	AtGH9C2	GO:0000272;GO:0003824;GO:0004553;GO:0004553;GO:0004553;GO:0005576;GO:0005576;GO:0005975;GO:0005975;GO:0005975;GO:0008152;GO:0008810;GO:0008810;GO:0016787;GO:0016798;GO:0030245;GO:0030245;GO:0030246;GO:0030246;GO:0071555;GO:0071555;	K01179	EC:3.2.1.4	Endoglucanase 6 [Source:UniProtKB/Swiss- Prot;Acc:Q42059]	Q42059 A0A5S9WPP8	GO:0000272//polysaccharide catabolic process;GO:0005975//carbohydrate metabolic process;GO:0005975//carbohydrate metabolic process;GO:0005975//carbohydrate metabolic process;GO:0008152//metabolic process;GO:0030245//cellulose catabolic process;GO:0030245//cellulose catabolic process;GO:0071555//cell wall organization;GO:0071555//cell wall organization;	GO:0005576//extracellular region;GO:0005576//extracellular region;	GO:0003824//catalytic activity;GO:0004553//hydrolase activity, hydrolyzing O-glycosyl compounds;GO:0004553//hydrolase activity, hydrolyzing O-glycosyl compounds;GO:0004553//hydrolase activity, hydrolyzing O-glycosyl compounds;GO:0008810//cellulase activity;GO:0008810//cellulase activity;GO:0016787//hydrolase activity;GO:0016798//hydrolase activity, acting on glycosyl bonds;GO:0030246//carbohydrate binding;GO:0030246//carbohydrate binding;	ko02020(Two-component system);ko00500(Starch and sucrose metabolism)
AT1G67800	422.106	279.863	564.349	2.01652	1.01187	4.92297e-07	8.94822e-06	1	25420646	25423731	-	2257	-	GO:0005515;GO:0005886;GO:0005886;GO:0009738;GO:0009738;GO:0009789;GO:0009789;GO:0016020;GO:0016740;GO:0016740;GO:0046872;GO:0046872;GO:0005515;GO:0005886;GO:0005886;GO:0009738;GO:0009738;GO:0009789;GO:0009789;GO:0016020;GO:0016740;GO:0016740;GO:0046872;GO:0046872;GO:0005515;GO:0005886;GO:0005886;GO:0009738;GO:0009738;GO:0009789;GO:0009789;GO:0016020;GO:0016740;GO:0016740;GO:0046872;GO:0046872;GO:0005515;GO:0005886;GO:0005886;GO:0009738;GO:0009738;GO:0009789;GO:0009789;GO:0016020;GO:0016740;GO:0016740;GO:0046872;GO:0046872;	K16280	EC:2.3.2.27	Copine (Calcium-dependent phospholipid-binding protein) family [Source:UniProtKB/TrEMBL;Acc:F4HTR6]	Q8LB88 A0A5S9WQP5	GO:0009738//abscisic acid-activated signaling pathway;GO:0009738//abscisic acid-activated signaling pathway;GO:0009789//positive regulation of abscisic acid-activated signaling pathway;GO:0009789//positive regulation of abscisic acid-activated signaling pathway;GO:0009738//abscisic acid-activated signaling pathway;GO:0009738//abscisic acid-activated signaling pathway;GO:0009789//positive regulation of abscisic acid-activated signaling pathway;GO:0009789//positive regulation of abscisic acid-activated signaling pathway;GO:0009738//abscisic acid-activated signaling pathway;GO:0009738//abscisic acid-activated signaling pathway;GO:0009789//positive regulation of abscisic acid-activated signaling pathway;GO:0009789//positive regulation of abscisic acid-activated signaling pathway;GO:0009738//abscisic acid-activated signaling pathway;GO:0009738//abscisic acid-activated signaling pathway;GO:0009789//positive regulation of abscisic acid-activated signaling pathway;GO:0009789//positive regulation of abscisic acid-activated signaling pathway;	GO:0005886//plasma membrane;GO:0005886//plasma membrane;GO:0016020//membrane;GO:0005886//plasma membrane;GO:0005886//plasma membrane;GO:0016020//membrane;GO:0005886//plasma membrane;GO:0005886//plasma membrane;GO:0016020//membrane;GO:0005886//plasma membrane;GO:0005886//plasma membrane;GO:0016020//membrane;	GO:0005515//protein binding;GO:0016740//transferase activity;GO:0016740//transferase activity;GO:0046872//metal ion binding;GO:0046872//metal ion binding;GO:0005515//protein binding;GO:0016740//transferase activity;GO:0016740//transferase activity;GO:0046872//metal ion binding;GO:0046872//metal ion binding;GO:0005515//protein binding;GO:0016740//transferase activity;GO:0016740//transferase activity;GO:0046872//metal ion binding;GO:0046872//metal ion binding;GO:0005515//protein binding;GO:0016740//transferase activity;GO:0016740//transferase activity;GO:0046872//metal ion binding;GO:0046872//metal ion binding;	-
AT4G34630	242.599	151.837	333.362	2.19552	1.13456	4.94495e-07	8.98113e-06	4	16536661	16537964	-	1304	-	GO:0008150;	-	-	Prostatic spermine-binding-like protein [Source:UniProtKB/TrEMBL;Acc:O65687]	O65687 A0A654FVZ4	GO:0008150//biological_process;	-	-	-
AT1G30840	107.068	159.635	54.5012	0.341412	-1.55042	5.14125e-07	9.33034e-06	1	10974383	10976298	+	1705	PUP4	GO:0005345;GO:0005345;GO:0006863;GO:0006863;GO:0015211;GO:0015211;GO:0015860;GO:0016020;GO:0016020;GO:0016020;GO:0016021;GO:0016021;GO:0016021;GO:1904823;GO:0005345;GO:0005345;GO:0006863;GO:0006863;GO:0015211;GO:0015211;GO:0015860;GO:0016020;GO:0016020;GO:0016020;GO:0016021;GO:0016021;GO:0016021;GO:1904823;	-	-	Probable purine permease 4 [Source:UniProtKB/Swiss- Prot;Acc:Q9SY29]	Q9SY29 A0A5S9WFN1	GO:0006863//purine nucleobase transport;GO:0006863//purine nucleobase transport;GO:0015860//purine nucleoside transmembrane transport;GO:1904823//purine nucleobase transmembrane transport;GO:0006863//purine nucleobase transport;GO:0006863//purine nucleobase transport;GO:0015860//purine nucleoside transmembrane transport;GO:1904823//purine nucleobase transmembrane transport;	GO:0016020//membrane;GO:0016020//membrane;GO:0016020//membrane;GO:0016021//integral component of membrane;GO:0016021//integral component of membrane;GO:0016021//integral component of membrane;GO:0016020//membrane;GO:0016020//membrane;GO:0016020//membrane;GO:0016021//integral component of membrane;GO:0016021//integral component of membrane;GO:0016021//integral component of membrane;	GO:0005345//purine nucleobase transmembrane transporter activity;GO:0005345//purine nucleobase transmembrane transporter activity;GO:0015211//purine nucleoside transmembrane transporter activity;GO:0015211//purine nucleoside transmembrane transporter activity;GO:0005345//purine nucleobase transmembrane transporter activity;GO:0005345//purine nucleobase transmembrane transporter activity;GO:0015211//purine nucleoside transmembrane transporter activity;GO:0015211//purine nucleoside transmembrane transporter activity;	-
AT3G15350	348.76	228.235	469.284	2.05614	1.03994	5.22213e-07	9.4697e-06	3	5166175	5169229	+	2177	-	GO:0008375;GO:0016020;GO:0016020;GO:0016020;GO:0016740;GO:0016757;GO:0008375;GO:0016020;GO:0016020;GO:0016020;GO:0016740;GO:0016757;	-	-	AT3g15350/K7L4_15 [Source:UniProtKB/TrEMBL;Acc:Q9LE60]	Q9LE60 A0A384L5J0	-	GO:0016020//membrane;GO:0016020//membrane;GO:0016020//membrane;GO:0016020//membrane;GO:0016020//membrane;GO:0016020//membrane;	GO:0008375//acetylglucosaminyltransferase activity;GO:0016740//transferase activity;GO:0016757//glycosyltransferase activity;GO:0008375//acetylglucosaminyltransferase activity;GO:0016740//transferase activity;GO:0016757//glycosyltransferase activity;	-
AT1G70250	270.296	143.074	397.517	2.77839	1.47425	5.27628e-07	9.56042e-06	1	26452847	26456305	+	2745	-	GO:0000166;GO:0004672;GO:0004672;GO:0004674;GO:0005524;GO:0005524;GO:0005524;GO:0005575;GO:0006468;GO:0006468;GO:0016301;GO:0016310;GO:0016740;	-	-	Receptor serine/threonine kinase [Source:UniProtKB/TrEMBL;Acc:F4I5D4]	A0A654EMP1 F4I5D4	GO:0006468//protein phosphorylation;GO:0006468//protein phosphorylation;GO:0016310//phosphorylation;	GO:0005575//cellular_component;	GO:0000166//nucleotide binding;GO:0004672//protein kinase activity;GO:0004672//protein kinase activity;GO:0004674//protein serine/threonine kinase activity;GO:0005524//ATP binding;GO:0005524//ATP binding;GO:0005524//ATP binding;GO:0016301//kinase activity;GO:0016740//transferase activity;	-
AT4G33880	40.4518	79.2165	1.68707	0.021297	-5.5532	5.47445e-07	9.91174e-06	4	16239363	16241169	-	1379	BHLH85	GO:0001228;GO:0001228;GO:0003677;GO:0003677;GO:0003700;GO:0003700;GO:0005634;GO:0005634;GO:0005634;GO:0006355;GO:0006355;GO:0009733;GO:0009733;GO:0045944;GO:0046983;GO:0046983;GO:0048766;GO:0048766;	-	-	Transcription factor bHLH85 [Source:UniProtKB/Swiss-Prot;Acc:Q84WK0]	Q84WK0 A0A5S9XYD8	GO:0006355//regulation of transcription, DNA-templated;GO:0006355//regulation of transcription, DNA-templated;GO:0009733//response to auxin;GO:0009733//response to auxin;GO:0045944//positive regulation of transcription by RNA polymerase II;GO:0048766//root hair initiation;GO:0048766//root hair initiation;	GO:0005634//nucleus;GO:0005634//nucleus;GO:0005634//nucleus;	GO:0001228//DNA-binding transcription activator activity, RNA polymerase II-specific;GO:0001228//DNA-binding transcription activator activity, RNA polymerase II-specific;GO:0003677//DNA binding;GO:0003677//DNA binding;GO:0003700//DNA-binding transcription factor activity;GO:0003700//DNA-binding transcription factor activity;GO:0046983//protein dimerization activity;GO:0046983//protein dimerization activity;	-
AT4G08400	31.9175	60.908	2.92708	0.0480574	-4.3791	5.49921e-07	9.94881e-06	4	5323606	5325374	-	1769	-	GO:0005199;GO:0005199;GO:0005575;GO:0009664;GO:0009664;GO:0005199;GO:0005199;GO:0009664;GO:0009664;GO:0005199;GO:0005199;GO:0009664;GO:0009664;	-	-	Extensin-like protein [Source:UniProtKB/TrEMBL;Acc:Q9STM8]	A0A1P8B3U5	GO:0009664//plant-type cell wall organization;GO:0009664//plant-type cell wall organization;GO:0009664//plant-type cell wall organization;GO:0009664//plant-type cell wall organization;GO:0009664//plant-type cell wall organization;GO:0009664//plant-type cell wall organization;	GO:0005575//cellular_component;	GO:0005199//structural constituent of cell wall;GO:0005199//structural constituent of cell wall;GO:0005199//structural constituent of cell wall;GO:0005199//structural constituent of cell wall;GO:0005199//structural constituent of cell wall;GO:0005199//structural constituent of cell wall;	-
AT2G06850	5143.53	7927.54	2359.52	0.297636	-1.74838	5.54539e-07	1.00245e-05	2	2763449	2765743	+	1615	XTH4	GO:0004553;GO:0004553;GO:0005576;GO:0005576;GO:0005576;GO:0005618;GO:0005618;GO:0005618;GO:0005618;GO:0005737;GO:0005737;GO:0005739;GO:0005975;GO:0005975;GO:0006073;GO:0006073;GO:0008152;GO:0009505;GO:0009505;GO:0009506;GO:0009506;GO:0009507;GO:0009612;GO:0009612;GO:0009645;GO:0009645;GO:0009733;GO:0009733;GO:0009826;GO:0009826;GO:0010411;GO:0010411;GO:0016020;GO:0016740;GO:0016762;GO:0016762;GO:0016762;GO:0016762;GO:0016787;GO:0016798;GO:0042546;GO:0042546;GO:0048046;GO:0048046;GO:0048046;GO:0071555;GO:0071555;GO:0004553;GO:0004553;GO:0005576;GO:0005618;GO:0005618;GO:0005618;GO:0005975;GO:0005975;GO:0006073;GO:0006073;GO:0008152;GO:0010411;GO:0010411;GO:0016740;GO:0016762;GO:0016762;GO:0016762;GO:0016787;GO:0016798;GO:0042546;GO:0042546;GO:0048046;GO:0048046;GO:0048046;GO:0071555;GO:0071555;	K08235	EC:2.4.1.207	Xyloglucan endotransglucosylase/hydrolase protein 4 [Source:UniProtKB/Swiss-Prot;Acc:Q39099]	Q39099 A0A178VUP5	GO:0005975//carbohydrate metabolic process;GO:0005975//carbohydrate metabolic process;GO:0006073//cellular glucan metabolic process;GO:0006073//cellular glucan metabolic process;GO:0008152//metabolic process;GO:0009612//response to mechanical stimulus;GO:0009612//response to mechanical stimulus;GO:0009645//response to low light intensity stimulus;GO:0009645//response to low light intensity stimulus;GO:0009733//response to auxin;GO:0009733//response to auxin;GO:0009826//unidimensional cell growth;GO:0009826//unidimensional cell growth;GO:0010411//xyloglucan metabolic process;GO:0010411//xyloglucan metabolic process;GO:0042546//cell wall biogenesis;GO:0042546//cell wall biogenesis;GO:0071555//cell wall organization;GO:0071555//cell wall organization;GO:0005975//carbohydrate metabolic process;GO:0005975//carbohydrate metabolic process;GO:0006073//cellular glucan metabolic process;GO:0006073//cellular glucan metabolic process;GO:0008152//metabolic process;GO:0010411//xyloglucan metabolic process;GO:0010411//xyloglucan metabolic process;GO:0042546//cell wall biogenesis;GO:0042546//cell wall biogenesis;GO:0071555//cell wall organization;GO:0071555//cell wall organization;	GO:0005576//extracellular region;GO:0005576//extracellular region;GO:0005576//extracellular region;GO:0005618//cell wall;GO:0005618//cell wall;GO:0005618//cell wall;GO:0005618//cell wall;GO:0005737//cytoplasm;GO:0005737//cytoplasm;GO:0005739//mitochondrion;GO:0009505//plant-type cell wall;GO:0009505//plant-type cell wall;GO:0009506//plasmodesma;GO:0009506//plasmodesma;GO:0009507//chloroplast;GO:0016020//membrane;GO:0048046//apoplast;GO:0048046//apoplast;GO:0048046//apoplast;GO:0005576//extracellular region;GO:0005618//cell wall;GO:0005618//cell wall;GO:0005618//cell wall;GO:0048046//apoplast;GO:0048046//apoplast;GO:0048046//apoplast;	GO:0004553//hydrolase activity, hydrolyzing O-glycosyl compounds;GO:0004553//hydrolase activity, hydrolyzing O-glycosyl compounds;GO:0016740//transferase activity;GO:0016762//xyloglucan:xyloglucosyl transferase activity;GO:0016762//xyloglucan:xyloglucosyl transferase activity;GO:0016762//xyloglucan:xyloglucosyl transferase activity;GO:0016762//xyloglucan:xyloglucosyl transferase activity;GO:0016787//hydrolase activity;GO:0016798//hydrolase activity, acting on glycosyl bonds;GO:0004553//hydrolase activity, hydrolyzing O-glycosyl compounds;GO:0004553//hydrolase activity, hydrolyzing O-glycosyl compounds;GO:0016740//transferase activity;GO:0016762//xyloglucan:xyloglucosyl transferase activity;GO:0016762//xyloglucan:xyloglucosyl transferase activity;GO:0016762//xyloglucan:xyloglucosyl transferase activity;GO:0016787//hydrolase activity;GO:0016798//hydrolase activity, acting on glycosyl bonds;	-
AT4G15490	547.047	309.965	784.129	2.52973	1.33899	5.56555e-07	1.00531e-05	4	8852656	8854706	-	2051	UGT84A3	GO:0008194;GO:0008194;GO:0016740;GO:0016757;GO:0016758;GO:0043231;GO:0050284;GO:0050284;GO:0050284;GO:0050412;GO:0080043;GO:0080043;GO:0080044;GO:0080044;	-	-	UDP-glycosyltransferase 84A3 [Source:UniProtKB/Swiss-Prot;Acc:O23401]	O23401 W8QNG3	-	GO:0043231//intracellular membrane-bounded organelle;	GO:0008194//UDP-glycosyltransferase activity;GO:0008194//UDP-glycosyltransferase activity;GO:0016740//transferase activity;GO:0016757//glycosyltransferase activity;GO:0016758//hexosyltransferase activity;GO:0050284//sinapate 1-glucosyltransferase activity;GO:0050284//sinapate 1-glucosyltransferase activity;GO:0050284//sinapate 1-glucosyltransferase activity;GO:0050412//cinnamate beta-D-glucosyltransferase activity;GO:0080043//quercetin 3-O-glucosyltransferase activity;GO:0080043//quercetin 3-O-glucosyltransferase activity;GO:0080044//quercetin 7-O-glucosyltransferase activity;GO:0080044//quercetin 7-O-glucosyltransferase activity;	-
AT5G24780	302.69	134.904	470.475	3.48748	1.80219	5.59e-07	1.00894e-05	5	8507590	8509201	-	1338	VSP1	GO:0045735;GO:0003993;GO:0003993;GO:0003993;GO:0005773;GO:0005773;GO:0006952;GO:0006952;GO:0008134;GO:0008134;GO:0009753;GO:0009753;GO:0016311;GO:0045735;GO:0045735;	-	-	Vegetative storage protein 1 [Source:UniProtKB/Swiss-Prot;Acc:O49195]	O49195 A0A654G419	GO:0006952//defense response;GO:0006952//defense response;GO:0009753//response to jasmonic acid;GO:0009753//response to jasmonic acid;GO:0016311//dephosphorylation;	GO:0005773//vacuole;GO:0005773//vacuole;	GO:0045735//nutrient reservoir activity;GO:0003993//acid phosphatase activity;GO:0003993//acid phosphatase activity;GO:0003993//acid phosphatase activity;GO:0008134//transcription factor binding;GO:0008134//transcription factor binding;GO:0045735//nutrient reservoir activity;GO:0045735//nutrient reservoir activity;	-
AT4G22530	443.145	183.797	702.492	3.82211	1.93437	5.66032e-07	1.02084e-05	4	11858444	11860426	-	1886	-	GO:0005634;GO:0005634;GO:0005737;GO:0005737;GO:0005829;GO:0005829;GO:0008168;GO:0008168;GO:0008168;GO:0016740;GO:0032259;GO:0005634;GO:0005634;GO:0005737;GO:0005737;GO:0005829;GO:0005829;GO:0008168;GO:0008168;GO:0008168;GO:0016740;GO:0032259;	-	-	S-adenosyl-L-methionine-dependent methyltransferases superfamily protein [Source:UniProtKB/TrEMBL;Acc:Q9SUW6]	A0A384KVM0 Q9SUW6	GO:0032259//methylation;GO:0032259//methylation;	GO:0005634//nucleus;GO:0005634//nucleus;GO:0005737//cytoplasm;GO:0005737//cytoplasm;GO:0005829//cytosol;GO:0005829//cytosol;GO:0005634//nucleus;GO:0005634//nucleus;GO:0005737//cytoplasm;GO:0005737//cytoplasm;GO:0005829//cytosol;GO:0005829//cytosol;	GO:0008168//methyltransferase activity;GO:0008168//methyltransferase activity;GO:0008168//methyltransferase activity;GO:0016740//transferase activity;GO:0008168//methyltransferase activity;GO:0008168//methyltransferase activity;GO:0008168//methyltransferase activity;GO:0016740//transferase activity;	-
AT4G27657	17.467	1.85664	33.0773	17.8157	4.15508	5.67465e-07	1.02263e-05	4	13812989	13813701	+	713	-	GO:0071456;	-	-	At4g27657 [Source:UniProtKB/TrEMBL;Acc:Q8LF18]	Q8LF18 A0A178UY96	GO:0071456//cellular response to hypoxia;	-	-	-
AT1G64330	459.952	613.413	306.491	0.499649	-1.00101	5.69866e-07	1.02563e-05	1	23870885	23874201	+	2070	-	GO:0003779;GO:0003779;GO:0005634;GO:0005773;GO:0005773;GO:0005774;GO:0005774;GO:0005774;GO:0008150;GO:0051015;	-	-	At1g64330 [Source:UniProtKB/TrEMBL;Acc:Q9C7V7]	Q9C7V7 A0A5S9WRX0	GO:0008150//biological_process;	GO:0005634//nucleus;GO:0005773//vacuole;GO:0005773//vacuole;GO:0005774//vacuolar membrane;GO:0005774//vacuolar membrane;GO:0005774//vacuolar membrane;	GO:0003779//actin binding;GO:0003779//actin binding;GO:0051015//actin filament binding;	-
AT1G24575	163.952	90.088	237.815	2.63981	1.40043	5.70447e-07	1.02563e-05	1	8710847	8711578	-	732	-	GO:0004386;GO:0004386;GO:0008150;	-	-	At1g24575 [Source:UniProtKB/TrEMBL;Acc:Q8LAL6]	Q8LAL6 A0A178WCW4	GO:0008150//biological_process;	-	GO:0004386//helicase activity;GO:0004386//helicase activity;	-
AT3G12240	34.3507	57.1585	11.5429	0.201945	-2.30797	5.70459e-07	1.02563e-05	3	3902254	3904992	-	1567	SCPL15	GO:0004180;GO:0004185;GO:0004185;GO:0005576;GO:0005576;GO:0006508;GO:0006508;GO:0006508;GO:0008233;GO:0016747;GO:0016787;GO:0019748;GO:0019748;	K16296	EC:3.4.16.-	Serine carboxypeptidase-like 15 [Source:UniProtKB/Swiss-Prot;Acc:Q9C7D2]	Q9C7D2 A0A178VH05	GO:0006508//proteolysis;GO:0006508//proteolysis;GO:0006508//proteolysis;GO:0019748//secondary metabolic process;GO:0019748//secondary metabolic process;	GO:0005576//extracellular region;GO:0005576//extracellular region;	GO:0004180//carboxypeptidase activity;GO:0004185//serine-type carboxypeptidase activity;GO:0004185//serine-type carboxypeptidase activity;GO:0008233//peptidase activity;GO:0016747//acyltransferase activity, transferring groups other than amino-acyl groups;GO:0016787//hydrolase activity;	-
AT3G48310	169.856	91.9631	247.75	2.69401	1.42975	5.81608e-07	1.04486e-05	3	17887996	17889942	+	1862	CYP71A22	GO:0004497;GO:0005506;GO:0005506;GO:0016020;GO:0016020;GO:0016021;GO:0016021;GO:0016491;GO:0016705;GO:0016705;GO:0016709;GO:0020037;GO:0020037;GO:0046872;GO:0055114;GO:0055114;GO:0055114;	-	-	Cytochrome P450 71A22 [Source:UniProtKB/Swiss- Prot;Acc:Q9STL1]	Q9STL1	GO:0055114//obsolete oxidation-reduction process;GO:0055114//obsolete oxidation-reduction process;GO:0055114//obsolete oxidation-reduction process;	GO:0016020//membrane;GO:0016020//membrane;GO:0016021//integral component of membrane;GO:0016021//integral component of membrane;	GO:0004497//monooxygenase activity;GO:0005506//iron ion binding;GO:0005506//iron ion binding;GO:0016491//oxidoreductase activity;GO:0016705//oxidoreductase activity, acting on paired donors, with incorporation or reduction of molecular oxygen;GO:0016705//oxidoreductase activity, acting on paired donors, with incorporation or reduction of molecular oxygen;GO:0016709//oxidoreductase activity, acting on paired donors, with incorporation or reduction of molecular oxygen, NAD(P)H as one donor, and incorporation of one atom of oxygen;GO:0020037//heme binding;GO:0020037//heme binding;GO:0046872//metal ion binding;	-
AT3G56710	253.847	49.5533	458.141	9.24543	3.20874	5.86846e-07	1.05346e-05	3	21006638	21008068	-	1431	SIB1	GO:0005515;GO:0005515;GO:0005515;GO:0005634;GO:0005634;GO:0006952;GO:0009507;GO:0009507;GO:0009507;GO:0009536;GO:0009816;GO:0009816;GO:0051091;GO:0051091;GO:0051091;GO:0071482;GO:0071482;GO:0005515;GO:0005515;GO:0005515;GO:0005634;GO:0005634;GO:0006952;GO:0009507;GO:0009507;GO:0009507;GO:0009536;GO:0009816;GO:0009816;GO:0051091;GO:0051091;GO:0051091;GO:0071482;GO:0071482;	-	-	SIB1 [Source:UniProtKB/TrEMBL;Acc:A0A178VMX5]	Q9LDH1 A0A178VMX5	GO:0006952//defense response;GO:0051091//positive regulation of DNA-binding transcription factor activity;GO:0051091//positive regulation of DNA-binding transcription factor activity;GO:0051091//positive regulation of DNA-binding transcription factor activity;GO:0071482//cellular response to light stimulus;GO:0071482//cellular response to light stimulus;GO:0006952//defense response;GO:0051091//positive regulation of DNA-binding transcription factor activity;GO:0051091//positive regulation of DNA-binding transcription factor activity;GO:0051091//positive regulation of DNA-binding transcription factor activity;GO:0071482//cellular response to light stimulus;GO:0071482//cellular response to light stimulus;	GO:0005634//nucleus;GO:0005634//nucleus;GO:0009507//chloroplast;GO:0009507//chloroplast;GO:0009507//chloroplast;GO:0009536//plastid;GO:0005634//nucleus;GO:0005634//nucleus;GO:0009507//chloroplast;GO:0009507//chloroplast;GO:0009507//chloroplast;GO:0009536//plastid;	GO:0005515//protein binding;GO:0005515//protein binding;GO:0005515//protein binding;GO:0005515//protein binding;GO:0005515//protein binding;GO:0005515//protein binding;	-
AT5G54810	6865.01	4105.4	9624.62	2.34438	1.22921	5.93291e-07	1.0642e-05	5	22264594	22266902	-	1788	TSB1	GO:0000162;GO:0000162;GO:0000162;GO:0000162;GO:0004834;GO:0004834;GO:0004834;GO:0004834;GO:0005737;GO:0005737;GO:0005886;GO:0005886;GO:0006568;GO:0006568;GO:0006979;GO:0006979;GO:0008652;GO:0009073;GO:0009507;GO:0009507;GO:0009507;GO:0009536;GO:0009570;GO:0009570;GO:0009570;GO:0009651;GO:0009684;GO:0009684;GO:0016829;GO:0019904;GO:0019904;	K01696	EC:4.2.1.20	Tryptophan synthase [Source:UniProtKB/TrEMBL;Acc:Q0WUI8]	P14671 A0A654GB78 Q0WUI8	GO:0000162//tryptophan biosynthetic process;GO:0000162//tryptophan biosynthetic process;GO:0000162//tryptophan biosynthetic process;GO:0000162//tryptophan biosynthetic process;GO:0006568//tryptophan metabolic process;GO:0006568//tryptophan metabolic process;GO:0006979//response to oxidative stress;GO:0006979//response to oxidative stress;GO:0008652//cellular amino acid biosynthetic process;GO:0009073//aromatic amino acid family biosynthetic process;GO:0009651//response to salt stress;GO:0009684//indoleacetic acid biosynthetic process;GO:0009684//indoleacetic acid biosynthetic process;	GO:0005737//cytoplasm;GO:0005737//cytoplasm;GO:0005886//plasma membrane;GO:0005886//plasma membrane;GO:0009507//chloroplast;GO:0009507//chloroplast;GO:0009507//chloroplast;GO:0009536//plastid;GO:0009570//chloroplast stroma;GO:0009570//chloroplast stroma;GO:0009570//chloroplast stroma;	GO:0004834//tryptophan synthase activity;GO:0004834//tryptophan synthase activity;GO:0004834//tryptophan synthase activity;GO:0004834//tryptophan synthase activity;GO:0016829//lyase activity;GO:0019904//protein domain specific binding;GO:0019904//protein domain specific binding;	ko00400(Phenylalanine, tyrosine and tryptophan biosynthesis);ko00260(Glycine, serine and threonine metabolism)
AT2G36320	1767.72	2345.61	1189.83	0.507257	-0.979211	5.95207e-07	1.06682e-05	2	15228714	15230663	+	1774	SAP4	GO:0003677;GO:0003677;GO:0008150;GO:0008270;GO:0008270;GO:0046872;	-	-	Zinc finger A20 and AN1 domain-containing stress- associated protein 4 [Source:UniProtKB/Swiss- Prot;Acc:Q9SJM6]	Q9SJM6 A0A654F9Z5	GO:0008150//biological_process;	-	GO:0003677//DNA binding;GO:0003677//DNA binding;GO:0008270//zinc ion binding;GO:0008270//zinc ion binding;GO:0046872//metal ion binding;	-
AT5G48400	49.6642	20.6568	78.6715	3.8085	1.92922	5.95685e-07	1.06685e-05	5	19616066	19619508	+	3134	GLR1.2	GO:0004970;GO:0005262;GO:0005262;GO:0005515;GO:0005622;GO:0005886;GO:0005886;GO:0005886;GO:0006811;GO:0006816;GO:0006816;GO:0008066;GO:0008066;GO:0015276;GO:0015276;GO:0015276;GO:0016020;GO:0016020;GO:0016020;GO:0016021;GO:0016021;GO:0019722;GO:0019722;GO:0034220;GO:0038023;GO:0070588;GO:0071230;GO:0071230;GO:0015276;GO:0016020;	K05387	-	Glutamate receptor 1.2 [Source:UniProtKB/Swiss- Prot;Acc:Q9LV72]	Q9LV72	GO:0006811//ion transport;GO:0006816//calcium ion transport;GO:0006816//calcium ion transport;GO:0019722//calcium-mediated signaling;GO:0019722//calcium-mediated signaling;GO:0034220//ion transmembrane transport;GO:0070588//calcium ion transmembrane transport;GO:0071230//cellular response to amino acid stimulus;GO:0071230//cellular response to amino acid stimulus;	GO:0005622//intracellular anatomical structure;GO:0005886//plasma membrane;GO:0005886//plasma membrane;GO:0005886//plasma membrane;GO:0016020//membrane;GO:0016020//membrane;GO:0016020//membrane;GO:0016021//integral component of membrane;GO:0016021//integral component of membrane;GO:0016020//membrane;	GO:0004970//ionotropic glutamate receptor activity;GO:0005262//calcium channel activity;GO:0005262//calcium channel activity;GO:0005515//protein binding;GO:0008066//glutamate receptor activity;GO:0008066//glutamate receptor activity;GO:0015276//ligand-gated ion channel activity;GO:0015276//ligand-gated ion channel activity;GO:0015276//ligand-gated ion channel activity;GO:0038023//signaling receptor activity;GO:0015276//ligand-gated ion channel activity;	-
AT4G18010	1243.62	871.212	1616.02	1.85491	0.891353	5.97022e-07	1.06842e-05	4	9990988	9994524	-	2675	IP5P2	GO:0016787;GO:0046856;GO:0046856;GO:0004439;GO:0004439;GO:0004439;GO:0004445;GO:0004445;GO:0004445;GO:0005515;GO:0009737;GO:0009737;GO:0009738;GO:0009738;GO:0009845;GO:0009845;GO:0016787;GO:0032957;GO:0032957;GO:0032957;GO:0034485;GO:0034485;GO:0034485;GO:0046855;GO:0046855;GO:0046855;GO:0046856;GO:0046856;GO:0046856;GO:0046856;GO:0052658;GO:0052658;GO:0052659;GO:0052659;GO:0090351;GO:0090351;	K24221	EC:3.1.3.56	Type I inositol polyphosphate 5-phosphatase 2 [Source:UniProtKB/Swiss-Prot;Acc:Q9FUR2]	Q9FUR2	GO:0046856//phosphatidylinositol dephosphorylation;GO:0046856//phosphatidylinositol dephosphorylation;GO:0009737//response to abscisic acid;GO:0009737//response to abscisic acid;GO:0009738//abscisic acid-activated signaling pathway;GO:0009738//abscisic acid-activated signaling pathway;GO:0009845//seed germination;GO:0009845//seed germination;GO:0032957//inositol trisphosphate metabolic process;GO:0032957//inositol trisphosphate metabolic process;GO:0032957//inositol trisphosphate metabolic process;GO:0046855//inositol phosphate dephosphorylation;GO:0046855//inositol phosphate dephosphorylation;GO:0046855//inositol phosphate dephosphorylation;GO:0046856//phosphatidylinositol dephosphorylation;GO:0046856//phosphatidylinositol dephosphorylation;GO:0046856//phosphatidylinositol dephosphorylation;GO:0046856//phosphatidylinositol dephosphorylation;GO:0090351//seedling development;GO:0090351//seedling development;	-	GO:0016787//hydrolase activity;GO:0004439//phosphatidylinositol-4,5-bisphosphate 5-phosphatase activity;GO:0004439//phosphatidylinositol-4,5-bisphosphate 5-phosphatase activity;GO:0004439//phosphatidylinositol-4,5-bisphosphate 5-phosphatase activity;GO:0004445//inositol-polyphosphate 5-phosphatase activity;GO:0004445//inositol-polyphosphate 5-phosphatase activity;GO:0004445//inositol-polyphosphate 5-phosphatase activity;GO:0005515//protein binding;GO:0016787//hydrolase activity;GO:0034485//phosphatidylinositol-3,4,5-trisphosphate 5-phosphatase activity;GO:0034485//phosphatidylinositol-3,4,5-trisphosphate 5-phosphatase activity;GO:0034485//phosphatidylinositol-3,4,5-trisphosphate 5-phosphatase activity;GO:0052658//inositol-1,4,5-trisphosphate 5-phosphatase activity;GO:0052658//inositol-1,4,5-trisphosphate 5-phosphatase activity;GO:0052659//inositol-1,3,4,5-tetrakisphosphate 5-phosphatase activity;GO:0052659//inositol-1,3,4,5-tetrakisphosphate 5-phosphatase activity;	ko00562(Inositol phosphate metabolism)
AT2G36830	5504.43	8275.74	2733.11	0.330256	-1.59834	6.00831e-07	1.0744e-05	2	15445294	15446621	+	1237	TIP1-1	GO:0000326;GO:0000326;GO:0005773;GO:0005773;GO:0005773;GO:0005774;GO:0005774;GO:0005774;GO:0006833;GO:0006833;GO:0009705;GO:0009705;GO:0009941;GO:0009941;GO:0015204;GO:0015204;GO:0015250;GO:0015250;GO:0015250;GO:0015267;GO:0015267;GO:0015840;GO:0015840;GO:0016020;GO:0016020;GO:0016020;GO:0016021;GO:0016021;GO:0042807;GO:0042807;GO:0055085;GO:0055085;GO:0071918;GO:0080170;GO:0080170;	K09873	-	Aquaporin TIP1-1 [Source:UniProtKB/Swiss- Prot;Acc:P25818]	P25818	GO:0006833//water transport;GO:0006833//water transport;GO:0015840//urea transport;GO:0015840//urea transport;GO:0055085//transmembrane transport;GO:0055085//transmembrane transport;GO:0071918//urea transmembrane transport;GO:0080170//hydrogen peroxide transmembrane transport;GO:0080170//hydrogen peroxide transmembrane transport;	GO:0000326//protein storage vacuole;GO:0000326//protein storage vacuole;GO:0005773//vacuole;GO:0005773//vacuole;GO:0005773//vacuole;GO:0005774//vacuolar membrane;GO:0005774//vacuolar membrane;GO:0005774//vacuolar membrane;GO:0009705//plant-type vacuole membrane;GO:0009705//plant-type vacuole membrane;GO:0009941//chloroplast envelope;GO:0009941//chloroplast envelope;GO:0016020//membrane;GO:0016020//membrane;GO:0016020//membrane;GO:0016021//integral component of membrane;GO:0016021//integral component of membrane;GO:0042807//central vacuole;GO:0042807//central vacuole;	GO:0015204//urea transmembrane transporter activity;GO:0015204//urea transmembrane transporter activity;GO:0015250//water channel activity;GO:0015250//water channel activity;GO:0015250//water channel activity;GO:0015267//channel activity;GO:0015267//channel activity;	-
AT1G53940	83.3213	132.83	33.8128	0.254558	-1.97394	6.09509e-07	1.08908e-05	1	20143144	20144974	+	1574	GLIP2	GO:0006629;GO:0016298;GO:0016788;GO:0005576;GO:0005576;GO:0006629;GO:0006629;GO:0006629;GO:0006952;GO:0009723;GO:0009723;GO:0009734;GO:0009734;GO:0009751;GO:0009751;GO:0009753;GO:0009753;GO:0009814;GO:0009814;GO:0010930;GO:0010930;GO:0016020;GO:0016021;GO:0016042;GO:0016042;GO:0016298;GO:0016298;GO:0016298;GO:0016298;GO:0016787;GO:0016788;GO:0016788;GO:0042742;	-	-	GDSL esterase/lipase 2 [Source:UniProtKB/Swiss- Prot;Acc:Q9SYF0]	Q9SYF0	GO:0006629//lipid metabolic process;GO:0006629//lipid metabolic process;GO:0006629//lipid metabolic process;GO:0006629//lipid metabolic process;GO:0006952//defense response;GO:0009723//response to ethylene;GO:0009723//response to ethylene;GO:0009734//auxin-activated signaling pathway;GO:0009734//auxin-activated signaling pathway;GO:0009751//response to salicylic acid;GO:0009751//response to salicylic acid;GO:0009753//response to jasmonic acid;GO:0009753//response to jasmonic acid;GO:0010930//negative regulation of auxin mediated signaling pathway;GO:0010930//negative regulation of auxin mediated signaling pathway;GO:0016042//lipid catabolic process;GO:0016042//lipid catabolic process;GO:0042742//defense response to bacterium;	GO:0005576//extracellular region;GO:0005576//extracellular region;GO:0016020//membrane;GO:0016021//integral component of membrane;	GO:0016298//lipase activity;GO:0016788//hydrolase activity, acting on ester bonds;GO:0016298//lipase activity;GO:0016298//lipase activity;GO:0016298//lipase activity;GO:0016298//lipase activity;GO:0016787//hydrolase activity;GO:0016788//hydrolase activity, acting on ester bonds;GO:0016788//hydrolase activity, acting on ester bonds;	-
AT5G56510	8.39004	0	16.7801	Inf	Inf	6.10621e-07	1.09023e-05	5	22880687	22884087	+	2509	APUM12	GO:0003723;GO:0003723;GO:0003723;GO:0003729;GO:0005634;GO:0005634;GO:0005634;GO:0005737;GO:0005737;GO:0005737;GO:0005737;GO:0006417;GO:0006417;GO:0010608;GO:0003723;GO:0003723;GO:0003723;GO:0003729;GO:0005634;GO:0005634;GO:0005634;GO:0005737;GO:0005737;GO:0005737;GO:0005737;GO:0006417;GO:0006417;GO:0010608;GO:0003723;GO:0003723;GO:0003723;GO:0003729;GO:0005634;GO:0005634;GO:0005634;GO:0005737;GO:0005737;GO:0005737;GO:0005737;GO:0006417;GO:0006417;GO:0010608;GO:0003723;GO:0003723;GO:0003723;GO:0003729;GO:0005634;GO:0005634;GO:0005634;GO:0005737;GO:0005737;GO:0005737;GO:0005737;GO:0006417;GO:0006417;GO:0010608;GO:0003723;GO:0003723;GO:0005737;GO:0006417;GO:0003723;GO:0003723;GO:0003723;GO:0003729;GO:0005634;GO:0005634;GO:0005634;GO:0005737;GO:0005737;GO:0005737;GO:0005737;GO:0006417;GO:0006417;GO:0010608;	-	-	Pumilio homolog 12 [Source:UniProtKB/Swiss- Prot;Acc:Q9LVC3]	Q9LVC3 A0A5S9YGX7	GO:0006417//regulation of translation;GO:0006417//regulation of translation;GO:0010608//posttranscriptional regulation of gene expression;GO:0006417//regulation of translation;GO:0006417//regulation of translation;GO:0010608//posttranscriptional regulation of gene expression;GO:0006417//regulation of translation;GO:0006417//regulation of translation;GO:0010608//posttranscriptional regulation of gene expression;GO:0006417//regulation of translation;GO:0006417//regulation of translation;GO:0010608//posttranscriptional regulation of gene expression;GO:0006417//regulation of translation;GO:0006417//regulation of translation;GO:0006417//regulation of translation;GO:0010608//posttranscriptional regulation of gene expression;	GO:0005634//nucleus;GO:0005634//nucleus;GO:0005634//nucleus;GO:0005737//cytoplasm;GO:0005737//cytoplasm;GO:0005737//cytoplasm;GO:0005737//cytoplasm;GO:0005634//nucleus;GO:0005634//nucleus;GO:0005634//nucleus;GO:0005737//cytoplasm;GO:0005737//cytoplasm;GO:0005737//cytoplasm;GO:0005737//cytoplasm;GO:0005634//nucleus;GO:0005634//nucleus;GO:0005634//nucleus;GO:0005737//cytoplasm;GO:0005737//cytoplasm;GO:0005737//cytoplasm;GO:0005737//cytoplasm;GO:0005634//nucleus;GO:0005634//nucleus;GO:0005634//nucleus;GO:0005737//cytoplasm;GO:0005737//cytoplasm;GO:0005737//cytoplasm;GO:0005737//cytoplasm;GO:0005737//cytoplasm;GO:0005634//nucleus;GO:0005634//nucleus;GO:0005634//nucleus;GO:0005737//cytoplasm;GO:0005737//cytoplasm;GO:0005737//cytoplasm;GO:0005737//cytoplasm;	GO:0003723//RNA binding;GO:0003723//RNA binding;GO:0003723//RNA binding;GO:0003729//mRNA binding;GO:0003723//RNA binding;GO:0003723//RNA binding;GO:0003723//RNA binding;GO:0003729//mRNA binding;GO:0003723//RNA binding;GO:0003723//RNA binding;GO:0003723//RNA binding;GO:0003729//mRNA binding;GO:0003723//RNA binding;GO:0003723//RNA binding;GO:0003723//RNA binding;GO:0003729//mRNA binding;GO:0003723//RNA binding;GO:0003723//RNA binding;GO:0003723//RNA binding;GO:0003723//RNA binding;GO:0003723//RNA binding;GO:0003729//mRNA binding;	-
AT2G44790	1738.37	2495.18	981.56	0.393383	-1.34599	6.15221e-07	1.09759e-05	2	18461863	18463533	-	1229	UCC2	GO:0005886;GO:0009055;GO:0009055;GO:0009506;GO:0009506;GO:0016020;GO:0016021;GO:0022900;GO:0031225;GO:0031225;GO:0031225;GO:0046658;GO:0046658;GO:0046658;GO:0046872;GO:0046872;GO:0055114;	-	-	Uclacyanin-2 [Source:UniProtKB/Swiss- Prot;Acc:O80517]	-	GO:0022900//electron transport chain;GO:0055114//obsolete oxidation-reduction process;	GO:0005886//plasma membrane;GO:0009506//plasmodesma;GO:0009506//plasmodesma;GO:0016020//membrane;GO:0016021//integral component of membrane;GO:0031225//anchored component of membrane;GO:0031225//anchored component of membrane;GO:0031225//anchored component of membrane;GO:0046658//anchored component of plasma membrane;GO:0046658//anchored component of plasma membrane;GO:0046658//anchored component of plasma membrane;	GO:0009055//electron transfer activity;GO:0009055//electron transfer activity;GO:0046872//metal ion binding;GO:0046872//metal ion binding;	-
AT1G27730	422.755	78.2263	767.284	9.80852	3.29404	6.17095e-07	1.10009e-05	1	9648021	9649323	-	1303	ZAT10	GO:0003676;GO:0003700;GO:0003700;GO:0005634;GO:0005634;GO:0005634;GO:0006979;GO:0006979;GO:0009409;GO:0009409;GO:0009414;GO:0009414;GO:0009611;GO:0009611;GO:0009644;GO:0009644;GO:0009651;GO:0009651;GO:0009737;GO:0009737;GO:0010117;GO:0010117;GO:0010200;GO:0010200;GO:0015979;GO:0015979;GO:0035264;GO:0035264;GO:0043565;GO:0043565;GO:0045892;GO:0045892;GO:0046872;GO:0046872;GO:0071456;	-	-	Zinc finger protein ZAT10 [Source:UniProtKB/Swiss- Prot;Acc:Q96289]	Q96289 A0A178WMS3	GO:0006979//response to oxidative stress;GO:0006979//response to oxidative stress;GO:0009409//response to cold;GO:0009409//response to cold;GO:0009414//response to water deprivation;GO:0009414//response to water deprivation;GO:0009611//response to wounding;GO:0009611//response to wounding;GO:0009644//response to high light intensity;GO:0009644//response to high light intensity;GO:0009651//response to salt stress;GO:0009651//response to salt stress;GO:0009737//response to abscisic acid;GO:0009737//response to abscisic acid;GO:0010117//photoprotection;GO:0010117//photoprotection;GO:0010200//response to chitin;GO:0010200//response to chitin;GO:0015979//photosynthesis;GO:0015979//photosynthesis;GO:0035264//multicellular organism growth;GO:0035264//multicellular organism growth;GO:0045892//negative regulation of transcription, DNA-templated;GO:0045892//negative regulation of transcription, DNA-templated;GO:0071456//cellular response to hypoxia;	GO:0005634//nucleus;GO:0005634//nucleus;GO:0005634//nucleus;	GO:0003676//nucleic acid binding;GO:0003700//DNA-binding transcription factor activity;GO:0003700//DNA-binding transcription factor activity;GO:0043565//sequence-specific DNA binding;GO:0043565//sequence-specific DNA binding;GO:0046872//metal ion binding;GO:0046872//metal ion binding;	-
AT1G79160	402.007	265.909	538.106	2.02364	1.01696	6.31099e-07	1.12419e-05	1	29779517	29780876	-	1273	-	GO:0003674;GO:0005575;GO:0008150;	-	-	Filamentous hemagglutinin transporter [Source:UniProtKB/TrEMBL;Acc:Q84JL6]	Q84JL6 A0A654EQA5	GO:0008150//biological_process;	GO:0005575//cellular_component;	GO:0003674//molecular_function;	-
AT4G01895	32.1737	10.582	53.7653	5.08085	2.34507	6.39617e-07	1.13849e-05	4	819957	820379	+	423	-	GO:0005634;GO:0006355;GO:0010112;GO:0010112;	-	-	At4g01895 [Source:UniProtKB/TrEMBL;Acc:Q9FNY8]	Q9FNY8	GO:0006355//regulation of transcription, DNA-templated;GO:0010112//regulation of systemic acquired resistance;GO:0010112//regulation of systemic acquired resistance;	GO:0005634//nucleus;	-	-
AT1G73870	65.7712	100.169	31.3738	0.31321	-1.6748	6.44884e-07	1.14698e-05	1	27778984	27780809	+	1696	COL7	GO:0003700;GO:0003700;GO:0005515;GO:0005634;GO:0005634;GO:0005634;GO:0005730;GO:0005730;GO:0006355;GO:0006355;GO:0006355;GO:0008270;GO:0008270;GO:0009641;GO:0009641;GO:0010223;GO:0010223;GO:0045893;GO:0045893;GO:0046872;	-	-	Zinc finger protein CONSTANS-LIKE 7 [Source:UniProtKB/Swiss-Prot;Acc:Q9C9A9]	Q9C9A9 A0A654EQE7	GO:0006355//regulation of transcription, DNA-templated;GO:0006355//regulation of transcription, DNA-templated;GO:0006355//regulation of transcription, DNA-templated;GO:0009641//shade avoidance;GO:0009641//shade avoidance;GO:0010223//secondary shoot formation;GO:0010223//secondary shoot formation;GO:0045893//positive regulation of transcription, DNA-templated;GO:0045893//positive regulation of transcription, DNA-templated;	GO:0005634//nucleus;GO:0005634//nucleus;GO:0005634//nucleus;GO:0005730//nucleolus;GO:0005730//nucleolus;	GO:0003700//DNA-binding transcription factor activity;GO:0003700//DNA-binding transcription factor activity;GO:0005515//protein binding;GO:0008270//zinc ion binding;GO:0008270//zinc ion binding;GO:0046872//metal ion binding;	-
AT5G13820	317.249	207.518	426.981	2.05756	1.04094	6.49307e-07	1.15396e-05	5	4460840	4464737	+	2784	TRP4	GO:0000723;GO:0000723;GO:0000781;GO:0000781;GO:0003677;GO:0003677;GO:0003677;GO:0003691;GO:0003691;GO:0005515;GO:0005515;GO:0005634;GO:0005634;GO:0042162;GO:0042162;GO:0000723;GO:0000723;GO:0000781;GO:0000781;GO:0003677;GO:0003677;GO:0003677;GO:0003691;GO:0003691;GO:0005515;GO:0005515;GO:0005634;GO:0005634;GO:0042162;GO:0042162;	-	-	Telomere repeat-binding protein 4 [Source:UniProtKB/Swiss-Prot;Acc:Q9FFY9]	Q9FFY9 A0A178UEI8	GO:0000723//telomere maintenance;GO:0000723//telomere maintenance;GO:0000723//telomere maintenance;GO:0000723//telomere maintenance;	GO:0000781//chromosome, telomeric region;GO:0000781//chromosome, telomeric region;GO:0005634//nucleus;GO:0005634//nucleus;GO:0000781//chromosome, telomeric region;GO:0000781//chromosome, telomeric region;GO:0005634//nucleus;GO:0005634//nucleus;	GO:0003677//DNA binding;GO:0003677//DNA binding;GO:0003677//DNA binding;GO:0003691//double-stranded telomeric DNA binding;GO:0003691//double-stranded telomeric DNA binding;GO:0005515//protein binding;GO:0005515//protein binding;GO:0042162//telomeric DNA binding;GO:0042162//telomeric DNA binding;GO:0003677//DNA binding;GO:0003677//DNA binding;GO:0003677//DNA binding;GO:0003691//double-stranded telomeric DNA binding;GO:0003691//double-stranded telomeric DNA binding;GO:0005515//protein binding;GO:0005515//protein binding;GO:0042162//telomeric DNA binding;GO:0042162//telomeric DNA binding;	-
AT1G18890	420.354	280.329	560.38	1.99901	0.999287	6.61437e-07	1.17462e-05	1	6522764	6526075	-	2681	CPK10	GO:0000166;GO:0004672;GO:0004672;GO:0004672;GO:0004674;GO:0004674;GO:0004674;GO:0004683;GO:0005509;GO:0005509;GO:0005516;GO:0005524;GO:0005524;GO:0005524;GO:0005634;GO:0005634;GO:0005737;GO:0005737;GO:0005886;GO:0006468;GO:0006468;GO:0009738;GO:0009738;GO:0009931;GO:0009931;GO:0016020;GO:0016020;GO:0016021;GO:0016301;GO:0016310;GO:0016740;GO:0018105;GO:0018105;GO:0035556;GO:0035556;GO:0046777;GO:0046777;GO:0046777;GO:0046872;	K13412	EC:2.7.11.1	Calcium-dependent protein kinase 10 [Source:UniProtKB/Swiss-Prot;Acc:Q9M9V8]	Q9M9V8 A0A654EC48	GO:0006468//protein phosphorylation;GO:0006468//protein phosphorylation;GO:0009738//abscisic acid-activated signaling pathway;GO:0009738//abscisic acid-activated signaling pathway;GO:0016310//phosphorylation;GO:0018105//peptidyl-serine phosphorylation;GO:0018105//peptidyl-serine phosphorylation;GO:0035556//intracellular signal transduction;GO:0035556//intracellular signal transduction;GO:0046777//protein autophosphorylation;GO:0046777//protein autophosphorylation;GO:0046777//protein autophosphorylation;	GO:0005634//nucleus;GO:0005634//nucleus;GO:0005737//cytoplasm;GO:0005737//cytoplasm;GO:0005886//plasma membrane;GO:0016020//membrane;GO:0016020//membrane;GO:0016021//integral component of membrane;	GO:0000166//nucleotide binding;GO:0004672//protein kinase activity;GO:0004672//protein kinase activity;GO:0004672//protein kinase activity;GO:0004674//protein serine/threonine kinase activity;GO:0004674//protein serine/threonine kinase activity;GO:0004674//protein serine/threonine kinase activity;GO:0004683//calmodulin-dependent protein kinase activity;GO:0005509//calcium ion binding;GO:0005509//calcium ion binding;GO:0005516//calmodulin binding;GO:0005524//ATP binding;GO:0005524//ATP binding;GO:0005524//ATP binding;GO:0009931//calcium-dependent protein serine/threonine kinase activity;GO:0009931//calcium-dependent protein serine/threonine kinase activity;GO:0016301//kinase activity;GO:0016740//transferase activity;GO:0046872//metal ion binding;	ko05145(Toxoplasmosis);ko04626(Plant-pathogen interaction)
AT1G72150	10572.4	13504.7	7640.04	0.565733	-0.821806	6.8034e-07	1.20726e-05	1	27148261	27150994	+	2361	PATL1	GO:0002020;GO:0002020;GO:0005737;GO:0005739;GO:0005773;GO:0005773;GO:0005794;GO:0005794;GO:0005886;GO:0005886;GO:0007049;GO:0007049;GO:0008289;GO:0008289;GO:0009506;GO:0009506;GO:0009507;GO:0009860;GO:0009860;GO:0016020;GO:0016020;GO:0048046;GO:0048046;GO:0051301;GO:0051301;	-	-	Patellin-1 [Source:UniProtKB/Swiss- Prot;Acc:Q56WK6]	Q56WK6	GO:0007049//cell cycle;GO:0007049//cell cycle;GO:0009860//pollen tube growth;GO:0009860//pollen tube growth;GO:0051301//cell division;GO:0051301//cell division;	GO:0005737//cytoplasm;GO:0005739//mitochondrion;GO:0005773//vacuole;GO:0005773//vacuole;GO:0005794//Golgi apparatus;GO:0005794//Golgi apparatus;GO:0005886//plasma membrane;GO:0005886//plasma membrane;GO:0009506//plasmodesma;GO:0009506//plasmodesma;GO:0009507//chloroplast;GO:0016020//membrane;GO:0016020//membrane;GO:0048046//apoplast;GO:0048046//apoplast;	GO:0002020//protease binding;GO:0002020//protease binding;GO:0008289//lipid binding;GO:0008289//lipid binding;	-
AT5G57625	304.371	560.535	48.2061	0.086	-3.53952	6.87208e-07	1.21852e-05	5	23337832	23338855	+	935	-	GO:0003674;GO:0005576;GO:0005576;GO:0005615;GO:0005615;GO:0006952;GO:0008150;GO:0009607;	-	-	At5g57625 [Source:UniProtKB/TrEMBL;Acc:Q9FKL1]	Q9FKL1 A0A178UIL5	GO:0006952//defense response;GO:0008150//biological_process;GO:0009607//response to biotic stimulus;	GO:0005576//extracellular region;GO:0005576//extracellular region;GO:0005615//extracellular space;GO:0005615//extracellular space;	GO:0003674//molecular_function;	-
AT1G68690	295.32	190.422	400.217	2.10174	1.07158	6.88295e-07	1.21951e-05	1	25788305	25792324	+	3534	PERK9	GO:0000166;GO:0004672;GO:0004672;GO:0004674;GO:0004675;GO:0005524;GO:0005524;GO:0005524;GO:0005886;GO:0005886;GO:0005886;GO:0006468;GO:0006468;GO:0006468;GO:0016020;GO:0016021;GO:0016021;GO:0016301;GO:0016310;GO:0016740;GO:0019901;GO:0019901;GO:0071456;GO:0000166;GO:0004672;GO:0004672;GO:0004674;GO:0004675;GO:0005524;GO:0005524;GO:0005524;GO:0005886;GO:0005886;GO:0005886;GO:0006468;GO:0006468;GO:0006468;GO:0016020;GO:0016021;GO:0016021;GO:0016301;GO:0016310;GO:0016740;GO:0019901;GO:0019901;GO:0071456;GO:0000166;GO:0004672;GO:0004672;GO:0004674;GO:0004675;GO:0005524;GO:0005524;GO:0005524;GO:0005886;GO:0005886;GO:0005886;GO:0006468;GO:0006468;GO:0006468;GO:0016020;GO:0016021;GO:0016021;GO:0016301;GO:0016310;GO:0016740;GO:0019901;GO:0019901;GO:0071456;GO:0000166;GO:0004672;GO:0004672;GO:0005524;GO:0005524;GO:0005524;GO:0006468;GO:0006468;GO:0016020;GO:0016021;GO:0016021;GO:0016301;GO:0016310;GO:0016740;	-	-	Proline-rich receptor-like protein kinase PERK9 [Source:UniProtKB/Swiss-Prot;Acc:Q9SX31]	Q9SX31 A0A5S9WQL4	GO:0006468//protein phosphorylation;GO:0006468//protein phosphorylation;GO:0006468//protein phosphorylation;GO:0016310//phosphorylation;GO:0071456//cellular response to hypoxia;GO:0006468//protein phosphorylation;GO:0006468//protein phosphorylation;GO:0006468//protein phosphorylation;GO:0016310//phosphorylation;GO:0071456//cellular response to hypoxia;GO:0006468//protein phosphorylation;GO:0006468//protein phosphorylation;GO:0006468//protein phosphorylation;GO:0016310//phosphorylation;GO:0071456//cellular response to hypoxia;GO:0006468//protein phosphorylation;GO:0006468//protein phosphorylation;GO:0016310//phosphorylation;	GO:0005886//plasma membrane;GO:0005886//plasma membrane;GO:0005886//plasma membrane;GO:0016020//membrane;GO:0016021//integral component of membrane;GO:0016021//integral component of membrane;GO:0005886//plasma membrane;GO:0005886//plasma membrane;GO:0005886//plasma membrane;GO:0016020//membrane;GO:0016021//integral component of membrane;GO:0016021//integral component of membrane;GO:0005886//plasma membrane;GO:0005886//plasma membrane;GO:0005886//plasma membrane;GO:0016020//membrane;GO:0016021//integral component of membrane;GO:0016021//integral component of membrane;GO:0016020//membrane;GO:0016021//integral component of membrane;GO:0016021//integral component of membrane;	GO:0000166//nucleotide binding;GO:0004672//protein kinase activity;GO:0004672//protein kinase activity;GO:0004674//protein serine/threonine kinase activity;GO:0004675//transmembrane receptor protein serine/threonine kinase activity;GO:0005524//ATP binding;GO:0005524//ATP binding;GO:0005524//ATP binding;GO:0016301//kinase activity;GO:0016740//transferase activity;GO:0019901//protein kinase binding;GO:0019901//protein kinase binding;GO:0000166//nucleotide binding;GO:0004672//protein kinase activity;GO:0004672//protein kinase activity;GO:0004674//protein serine/threonine kinase activity;GO:0004675//transmembrane receptor protein serine/threonine kinase activity;GO:0005524//ATP binding;GO:0005524//ATP binding;GO:0005524//ATP binding;GO:0016301//kinase activity;GO:0016740//transferase activity;GO:0019901//protein kinase binding;GO:0019901//protein kinase binding;GO:0000166//nucleotide binding;GO:0004672//protein kinase activity;GO:0004672//protein kinase activity;GO:0004674//protein serine/threonine kinase activity;GO:0004675//transmembrane receptor protein serine/threonine kinase activity;GO:0005524//ATP binding;GO:0005524//ATP binding;GO:0005524//ATP binding;GO:0016301//kinase activity;GO:0016740//transferase activity;GO:0019901//protein kinase binding;GO:0019901//protein kinase binding;GO:0000166//nucleotide binding;GO:0004672//protein kinase activity;GO:0004672//protein kinase activity;GO:0005524//ATP binding;GO:0005524//ATP binding;GO:0005524//ATP binding;GO:0016301//kinase activity;GO:0016740//transferase activity;	-
AT4G25810	456.09	179.333	732.847	4.08651	2.03087	6.90612e-07	1.22268e-05	4	13128394	13129927	+	1373	XTH23	GO:0004553;GO:0004553;GO:0005576;GO:0005618;GO:0005618;GO:0005618;GO:0005618;GO:0005794;GO:0005794;GO:0005975;GO:0005975;GO:0006073;GO:0006073;GO:0008152;GO:0010411;GO:0010411;GO:0016740;GO:0016762;GO:0016762;GO:0016762;GO:0016787;GO:0016798;GO:0042546;GO:0042546;GO:0048046;GO:0048046;GO:0048046;GO:0071555;GO:0071555;	K08235	EC:2.4.1.207	Probable xyloglucan endotransglucosylase/hydrolase protein 23 [Source:UniProtKB/Swiss-Prot;Acc:Q38910]	Q38910 A0A654FSY0	GO:0005975//carbohydrate metabolic process;GO:0005975//carbohydrate metabolic process;GO:0006073//cellular glucan metabolic process;GO:0006073//cellular glucan metabolic process;GO:0008152//metabolic process;GO:0010411//xyloglucan metabolic process;GO:0010411//xyloglucan metabolic process;GO:0042546//cell wall biogenesis;GO:0042546//cell wall biogenesis;GO:0071555//cell wall organization;GO:0071555//cell wall organization;	GO:0005576//extracellular region;GO:0005618//cell wall;GO:0005618//cell wall;GO:0005618//cell wall;GO:0005618//cell wall;GO:0005794//Golgi apparatus;GO:0005794//Golgi apparatus;GO:0048046//apoplast;GO:0048046//apoplast;GO:0048046//apoplast;	GO:0004553//hydrolase activity, hydrolyzing O-glycosyl compounds;GO:0004553//hydrolase activity, hydrolyzing O-glycosyl compounds;GO:0016740//transferase activity;GO:0016762//xyloglucan:xyloglucosyl transferase activity;GO:0016762//xyloglucan:xyloglucosyl transferase activity;GO:0016762//xyloglucan:xyloglucosyl transferase activity;GO:0016787//hydrolase activity;GO:0016798//hydrolase activity, acting on glycosyl bonds;	-
AT5G50160	812.377	557.556	1067.2	1.91406	0.936637	6.9483e-07	1.22921e-05	5	20415764	20418847	+	2605	FRO8	GO:0016020;GO:0016020;GO:0016020;GO:0016021;GO:0016021;GO:0016491;GO:0016491;GO:0016491;GO:0046872;GO:0055114;GO:0055114;GO:0055114;GO:0000293;GO:0000293;GO:0000293;GO:0005739;GO:0005739;GO:0005739;GO:0005886;GO:0005886;GO:0005886;GO:0006811;GO:0006811;GO:0016020;GO:0016020;GO:0016020;GO:0016021;GO:0016021;GO:0016491;GO:0016491;GO:0016491;GO:0031966;GO:0031966;GO:0046872;GO:0046872;GO:0055114;GO:0055114;GO:0055114;GO:0055114;	K00521	EC:1.16.1.7	Ferric reduction oxidase 8, mitochondrial [Source:UniProtKB/Swiss-Prot;Acc:Q8VY13]	Q8VY13	GO:0055114//obsolete oxidation-reduction process;GO:0055114//obsolete oxidation-reduction process;GO:0055114//obsolete oxidation-reduction process;GO:0006811//ion transport;GO:0006811//ion transport;GO:0055114//obsolete oxidation-reduction process;GO:0055114//obsolete oxidation-reduction process;GO:0055114//obsolete oxidation-reduction process;GO:0055114//obsolete oxidation-reduction process;	GO:0016020//membrane;GO:0016020//membrane;GO:0016020//membrane;GO:0016021//integral component of membrane;GO:0016021//integral component of membrane;GO:0005739//mitochondrion;GO:0005739//mitochondrion;GO:0005739//mitochondrion;GO:0005886//plasma membrane;GO:0005886//plasma membrane;GO:0005886//plasma membrane;GO:0016020//membrane;GO:0016020//membrane;GO:0016020//membrane;GO:0016021//integral component of membrane;GO:0016021//integral component of membrane;GO:0031966//mitochondrial membrane;GO:0031966//mitochondrial membrane;	GO:0016491//oxidoreductase activity;GO:0016491//oxidoreductase activity;GO:0016491//oxidoreductase activity;GO:0046872//metal ion binding;GO:0000293//ferric-chelate reductase activity;GO:0000293//ferric-chelate reductase activity;GO:0000293//ferric-chelate reductase activity;GO:0016491//oxidoreductase activity;GO:0016491//oxidoreductase activity;GO:0016491//oxidoreductase activity;GO:0046872//metal ion binding;GO:0046872//metal ion binding;	-
AT1G78450	21.7288	39.6963	3.76143	0.0947553	-3.39965	7.01715e-07	1.24045e-05	1	29516989	29518028	-	954	-	GO:0005774;GO:0008150;GO:0020037;	-	-	F3F9.4 [Source:UniProtKB/TrEMBL;Acc:Q9SYN6]	Q9SYN6 A0A654EQ29	GO:0008150//biological_process;	GO:0005774//vacuolar membrane;	GO:0020037//heme binding;	-
AT3G15530	866.342	508.103	1224.58	2.4101	1.2691	7.10249e-07	1.25458e-05	3	5252699	5254562	-	1790	-	GO:0008168;GO:0008168;GO:0008168;GO:0016020;GO:0016021;GO:0016021;GO:0016740;GO:0032259;GO:0008168;GO:0008168;GO:0008168;GO:0016020;GO:0016021;GO:0016021;GO:0016740;GO:0032259;	-	-	Expressed protein [Source:UniProtKB/TrEMBL;Acc:Q9LDW4]	A0A384LLK4 Q9LDW4	GO:0032259//methylation;GO:0032259//methylation;	GO:0016020//membrane;GO:0016021//integral component of membrane;GO:0016021//integral component of membrane;GO:0016020//membrane;GO:0016021//integral component of membrane;GO:0016021//integral component of membrane;	GO:0008168//methyltransferase activity;GO:0008168//methyltransferase activity;GO:0008168//methyltransferase activity;GO:0016740//transferase activity;GO:0008168//methyltransferase activity;GO:0008168//methyltransferase activity;GO:0008168//methyltransferase activity;GO:0016740//transferase activity;	-
AT5G40010	80.4766	19.8895	141.064	7.09236	2.82627	7.1345e-07	1.25927e-05	5	16020058	16021916	-	1859	AATP1	GO:0000166;GO:0005524;GO:0005524;GO:0005524;GO:0005739;GO:0005739;GO:0005739;GO:0005783;GO:0005783;GO:0009409;GO:0009409;GO:0009414;GO:0009414;GO:0009651;GO:0009651;GO:0009737;GO:0009737;GO:0010154;GO:0010154;GO:0010431;GO:0010431;GO:0016020;GO:0016021;GO:0016021;GO:0016787;GO:0016887;GO:0016887;GO:0016887;GO:0031966;GO:0031966;	-	-	AAA-ATPase ASD, mitochondrial [Source:UniProtKB/Swiss-Prot;Acc:Q9FLD5]	Q9FLD5	GO:0009409//response to cold;GO:0009409//response to cold;GO:0009414//response to water deprivation;GO:0009414//response to water deprivation;GO:0009651//response to salt stress;GO:0009651//response to salt stress;GO:0009737//response to abscisic acid;GO:0009737//response to abscisic acid;GO:0010154//fruit development;GO:0010154//fruit development;GO:0010431//seed maturation;GO:0010431//seed maturation;	GO:0005739//mitochondrion;GO:0005739//mitochondrion;GO:0005739//mitochondrion;GO:0005783//endoplasmic reticulum;GO:0005783//endoplasmic reticulum;GO:0016020//membrane;GO:0016021//integral component of membrane;GO:0016021//integral component of membrane;GO:0031966//mitochondrial membrane;GO:0031966//mitochondrial membrane;	GO:0000166//nucleotide binding;GO:0005524//ATP binding;GO:0005524//ATP binding;GO:0005524//ATP binding;GO:0016787//hydrolase activity;GO:0016887//ATP hydrolysis activity;GO:0016887//ATP hydrolysis activity;GO:0016887//ATP hydrolysis activity;	-
AT1G16390	112.281	168.876	55.687	0.329751	-1.60055	7.15415e-07	1.26178e-05	1	5602786	5604770	+	1985	OCT3	GO:0000166;GO:0005524;GO:0005524;GO:0005773;GO:0005774;GO:0006811;GO:0006811;GO:0009705;GO:0009705;GO:0016020;GO:0016021;GO:0016021;GO:0016021;GO:0022857;GO:0022857;GO:0055085;GO:0055085;GO:0070417;GO:0070417;	-	-	Organic cation/carnitine transporter 3 [Source:UniProtKB/Swiss-Prot;Acc:Q9SA38]	Q9SA38 A0A654EBX3	GO:0006811//ion transport;GO:0006811//ion transport;GO:0055085//transmembrane transport;GO:0055085//transmembrane transport;GO:0070417//cellular response to cold;GO:0070417//cellular response to cold;	GO:0005773//vacuole;GO:0005774//vacuolar membrane;GO:0009705//plant-type vacuole membrane;GO:0009705//plant-type vacuole membrane;GO:0016020//membrane;GO:0016021//integral component of membrane;GO:0016021//integral component of membrane;GO:0016021//integral component of membrane;	GO:0000166//nucleotide binding;GO:0005524//ATP binding;GO:0005524//ATP binding;GO:0022857//transmembrane transporter activity;GO:0022857//transmembrane transporter activity;	-
AT4G04955	468.077	630.802	305.352	0.484069	-1.04671	7.25424e-07	1.27846e-05	4	2522034	2525352	-	1913	ALN	GO:0000256;GO:0000256;GO:0000256;GO:0004038;GO:0004038;GO:0004038;GO:0004038;GO:0004038;GO:0005737;GO:0005737;GO:0005783;GO:0005783;GO:0006144;GO:0006145;GO:0006145;GO:0006145;GO:0006995;GO:0006995;GO:0008270;GO:0008270;GO:0010136;GO:0010136;GO:0016787;GO:0016787;GO:0016787;GO:0016810;GO:0016810;GO:0046872;GO:0050897;GO:0050897;GO:0000256;GO:0000256;GO:0000256;GO:0004038;GO:0004038;GO:0004038;GO:0008270;GO:0008270;GO:0016787;GO:0016787;GO:0016810;GO:0016810;GO:0050897;GO:0050897;	K01466	EC:3.5.2.5	Allantoinase [Source:UniProtKB/Swiss- Prot;Acc:Q94AP0]	Q94AP0	GO:0000256//allantoin catabolic process;GO:0000256//allantoin catabolic process;GO:0000256//allantoin catabolic process;GO:0006144//purine nucleobase metabolic process;GO:0006145//purine nucleobase catabolic process;GO:0006145//purine nucleobase catabolic process;GO:0006145//purine nucleobase catabolic process;GO:0006995//cellular response to nitrogen starvation;GO:0006995//cellular response to nitrogen starvation;GO:0010136//ureide catabolic process;GO:0010136//ureide catabolic process;GO:0000256//allantoin catabolic process;GO:0000256//allantoin catabolic process;GO:0000256//allantoin catabolic process;	GO:0005737//cytoplasm;GO:0005737//cytoplasm;GO:0005783//endoplasmic reticulum;GO:0005783//endoplasmic reticulum;	GO:0004038//allantoinase activity;GO:0004038//allantoinase activity;GO:0004038//allantoinase activity;GO:0004038//allantoinase activity;GO:0004038//allantoinase activity;GO:0008270//zinc ion binding;GO:0008270//zinc ion binding;GO:0016787//hydrolase activity;GO:0016787//hydrolase activity;GO:0016787//hydrolase activity;GO:0016810//hydrolase activity, acting on carbon-nitrogen (but not peptide) bonds;GO:0016810//hydrolase activity, acting on carbon-nitrogen (but not peptide) bonds;GO:0046872//metal ion binding;GO:0050897//cobalt ion binding;GO:0050897//cobalt ion binding;GO:0004038//allantoinase activity;GO:0004038//allantoinase activity;GO:0004038//allantoinase activity;GO:0008270//zinc ion binding;GO:0008270//zinc ion binding;GO:0016787//hydrolase activity;GO:0016787//hydrolase activity;GO:0016810//hydrolase activity, acting on carbon-nitrogen (but not peptide) bonds;GO:0016810//hydrolase activity, acting on carbon-nitrogen (but not peptide) bonds;GO:0050897//cobalt ion binding;GO:0050897//cobalt ion binding;	ko00230(Purine metabolism)
AT5G38980	380.458	190.354	570.562	2.99737	1.5837	7.33057e-07	1.29093e-05	5	15606683	15607409	+	727	-	GO:0008150;GO:0009536;GO:0016021;GO:0016021;	-	-	At5g38980 [Source:UniProtKB/TrEMBL;Acc:Q8GXY9]	Q8GXY9 A0A654G6D2	GO:0008150//biological_process;	GO:0009536//plastid;GO:0016021//integral component of membrane;GO:0016021//integral component of membrane;	-	-
AT3G29780	37.0268	69.9177	4.13595	0.0591545	-4.07937	7.3535e-07	1.29398e-05	3	11671637	11672239	+	603	RALFL27	GO:0005179;GO:0005179;GO:0005576;GO:0005622;GO:0007267;GO:0007267;GO:0019722;GO:0019722;GO:0048046;GO:0048046;	-	-	Protein RALF-like 27 [Source:UniProtKB/Swiss- Prot;Acc:Q9LH43]	Q9LH43	GO:0007267//cell-cell signaling;GO:0007267//cell-cell signaling;GO:0019722//calcium-mediated signaling;GO:0019722//calcium-mediated signaling;	GO:0005576//extracellular region;GO:0005622//intracellular anatomical structure;GO:0048046//apoplast;GO:0048046//apoplast;	GO:0005179//hormone activity;GO:0005179//hormone activity;	-
AT2G39040	181.868	329.333	34.4018	0.104459	-3.25899	7.37686e-07	1.29711e-05	2	16299242	16301245	-	1346	PER24	GO:0004601;GO:0004601;GO:0004601;GO:0004601;GO:0005576;GO:0005576;GO:0005773;GO:0006979;GO:0006979;GO:0006979;GO:0009505;GO:0009505;GO:0009506;GO:0009506;GO:0016491;GO:0020037;GO:0020037;GO:0020037;GO:0042744;GO:0042744;GO:0042744;GO:0046872;GO:0046872;GO:0055114;GO:0055114;GO:0055114;GO:0098869;	K00430	EC:1.11.1.7	Peroxidase 24 [Source:UniProtKB/Swiss- Prot;Acc:Q9ZV04]	Q9ZV04	GO:0006979//response to oxidative stress;GO:0006979//response to oxidative stress;GO:0006979//response to oxidative stress;GO:0042744//hydrogen peroxide catabolic process;GO:0042744//hydrogen peroxide catabolic process;GO:0042744//hydrogen peroxide catabolic process;GO:0055114//obsolete oxidation-reduction process;GO:0055114//obsolete oxidation-reduction process;GO:0055114//obsolete oxidation-reduction process;GO:0098869//cellular oxidant detoxification;	GO:0005576//extracellular region;GO:0005576//extracellular region;GO:0005773//vacuole;GO:0009505//plant-type cell wall;GO:0009505//plant-type cell wall;GO:0009506//plasmodesma;GO:0009506//plasmodesma;	GO:0004601//peroxidase activity;GO:0004601//peroxidase activity;GO:0004601//peroxidase activity;GO:0004601//peroxidase activity;GO:0016491//oxidoreductase activity;GO:0020037//heme binding;GO:0020037//heme binding;GO:0020037//heme binding;GO:0046872//metal ion binding;GO:0046872//metal ion binding;	ko00940(Phenylpropanoid biosynthesis)
AT4G02360	51.259	22.1563	80.3618	3.62703	1.85879	7.40637e-07	1.30024e-05	4	1041086	1041802	+	717	-	GO:0003674;GO:0008150;	-	-	T14P8.17 [Source:UniProtKB/TrEMBL;Acc:O81297]	O81297	GO:0008150//biological_process;	-	GO:0003674//molecular_function;	-
AT5G53120	597.201	408.305	786.097	1.92527	0.945061	7.41135e-07	1.30024e-05	5	21534473	21537816	+	1976	SPDS3	GO:0003824;GO:0003824;GO:0004766;GO:0004766;GO:0005737;GO:0005737;GO:0006595;GO:0006595;GO:0006596;GO:0006596;GO:0006596;GO:0006597;GO:0006597;GO:0016740;GO:0016768;GO:0016768;GO:0042742;GO:0042742;GO:0003824;GO:0003824;GO:0004766;GO:0004766;GO:0005515;GO:0006595;GO:0006595;GO:0006596;GO:0006596;GO:0006596;GO:0006597;GO:0006597;GO:0016740;GO:0016768;GO:0016768;GO:0003824;GO:0003824;GO:0004766;GO:0004766;GO:0005515;GO:0006595;GO:0006595;GO:0006596;GO:0006596;GO:0006596;GO:0006597;GO:0006597;GO:0016740;GO:0016768;GO:0016768;GO:0003824;GO:0003824;GO:0006595;GO:0006595;GO:0006596;GO:0006596;GO:0016740;GO:0016740;GO:0003824;GO:0003824;GO:0004766;GO:0004766;GO:0005515;GO:0006595;GO:0006595;GO:0006596;GO:0006596;GO:0006596;GO:0006597;GO:0006597;GO:0016740;GO:0016768;GO:0016768;GO:0003824;GO:0003824;GO:0004766;GO:0004766;GO:0005515;GO:0006595;GO:0006595;GO:0006596;GO:0006596;GO:0006596;GO:0006597;GO:0006597;GO:0016740;GO:0016768;GO:0016768;GO:0003824;GO:0003824;GO:0004766;GO:0004766;GO:0005515;GO:0006595;GO:0006595;GO:0006596;GO:0006596;GO:0006596;GO:0006597;GO:0006597;GO:0016740;GO:0016768;GO:0016768;	K00797	EC:2.5.1.16	Spermidine synthase 3 [Source:UniProtKB/TrEMBL;Acc:F4KJ05]	Q94BN2 A0A654GAT1	GO:0006595//polyamine metabolic process;GO:0006595//polyamine metabolic process;GO:0006596//polyamine biosynthetic process;GO:0006596//polyamine biosynthetic process;GO:0006596//polyamine biosynthetic process;GO:0006597//spermine biosynthetic process;GO:0006597//spermine biosynthetic process;GO:0042742//defense response to bacterium;GO:0042742//defense response to bacterium;GO:0006595//polyamine metabolic process;GO:0006595//polyamine metabolic process;GO:0006596//polyamine biosynthetic process;GO:0006596//polyamine biosynthetic process;GO:0006596//polyamine biosynthetic process;GO:0006597//spermine biosynthetic process;GO:0006597//spermine biosynthetic process;GO:0006595//polyamine metabolic process;GO:0006595//polyamine metabolic process;GO:0006596//polyamine biosynthetic process;GO:0006596//polyamine biosynthetic process;GO:0006596//polyamine biosynthetic process;GO:0006597//spermine biosynthetic process;GO:0006597//spermine biosynthetic process;GO:0006595//polyamine metabolic process;GO:0006595//polyamine metabolic process;GO:0006596//polyamine biosynthetic process;GO:0006596//polyamine biosynthetic process;GO:0006595//polyamine metabolic process;GO:0006595//polyamine metabolic process;GO:0006596//polyamine biosynthetic process;GO:0006596//polyamine biosynthetic process;GO:0006596//polyamine biosynthetic process;GO:0006597//spermine biosynthetic process;GO:0006597//spermine biosynthetic process;GO:0006595//polyamine metabolic process;GO:0006595//polyamine metabolic process;GO:0006596//polyamine biosynthetic process;GO:0006596//polyamine biosynthetic process;GO:0006596//polyamine biosynthetic process;GO:0006597//spermine biosynthetic process;GO:0006597//spermine biosynthetic process;GO:0006595//polyamine metabolic process;GO:0006595//polyamine metabolic process;GO:0006596//polyamine biosynthetic process;GO:0006596//polyamine biosynthetic process;GO:0006596//polyamine biosynthetic process;GO:0006597//spermine biosynthetic process;GO:0006597//spermine biosynthetic process;	GO:0005737//cytoplasm;GO:0005737//cytoplasm;	GO:0003824//catalytic activity;GO:0003824//catalytic activity;GO:0004766//spermidine synthase activity;GO:0004766//spermidine synthase activity;GO:0016740//transferase activity;GO:0016768//spermine synthase activity;GO:0016768//spermine synthase activity;GO:0003824//catalytic activity;GO:0003824//catalytic activity;GO:0004766//spermidine synthase activity;GO:0004766//spermidine synthase activity;GO:0005515//protein binding;GO:0016740//transferase activity;GO:0016768//spermine synthase activity;GO:0016768//spermine synthase activity;GO:0003824//catalytic activity;GO:0003824//catalytic activity;GO:0004766//spermidine synthase activity;GO:0004766//spermidine synthase activity;GO:0005515//protein binding;GO:0016740//transferase activity;GO:0016768//spermine synthase activity;GO:0016768//spermine synthase activity;GO:0003824//catalytic activity;GO:0003824//catalytic activity;GO:0016740//transferase activity;GO:0016740//transferase activity;GO:0003824//catalytic activity;GO:0003824//catalytic activity;GO:0004766//spermidine synthase activity;GO:0004766//spermidine synthase activity;GO:0005515//protein binding;GO:0016740//transferase activity;GO:0016768//spermine synthase activity;GO:0016768//spermine synthase activity;GO:0003824//catalytic activity;GO:0003824//catalytic activity;GO:0004766//spermidine synthase activity;GO:0004766//spermidine synthase activity;GO:0005515//protein binding;GO:0016740//transferase activity;GO:0016768//spermine synthase activity;GO:0016768//spermine synthase activity;GO:0003824//catalytic activity;GO:0003824//catalytic activity;GO:0004766//spermidine synthase activity;GO:0004766//spermidine synthase activity;GO:0005515//protein binding;GO:0016740//transferase activity;GO:0016768//spermine synthase activity;GO:0016768//spermine synthase activity;	ko00480(Glutathione metabolism);ko00330(Arginine and proline metabolism);ko00270(Cysteine and methionine metabolism)
AT1G07000	731.901	469.204	994.598	2.11975	1.0839	7.41153e-07	1.30024e-05	1	2150158	2152541	-	2276	ATEXO70B2	GO:0000145;GO:0000145;GO:0002237;GO:0002238;GO:0005634;GO:0005737;GO:0005829;GO:0005886;GO:0006887;GO:0006887;GO:0006887;GO:0006952;GO:0009414;GO:0009617;GO:0009620;GO:0015031;GO:0015031;GO:0042545;GO:0043621;GO:0045335;GO:0070062;GO:0090333;GO:1900150;GO:1900426;GO:1902290;	K07195	-	Exocyst subunit Exo70 family protein [Source:UniProtKB/TrEMBL;Acc:A0A178WCB5]	Q9LMJ4 A0A178WCB5	GO:0002237//response to molecule of bacterial origin;GO:0002238//response to molecule of fungal origin;GO:0006887//exocytosis;GO:0006887//exocytosis;GO:0006887//exocytosis;GO:0006952//defense response;GO:0009414//response to water deprivation;GO:0009617//response to bacterium;GO:0009620//response to fungus;GO:0015031//protein transport;GO:0015031//protein transport;GO:0042545//cell wall modification;GO:0090333//regulation of stomatal closure;GO:1900150//regulation of defense response to fungus;GO:1900426//positive regulation of defense response to bacterium;GO:1902290//positive regulation of defense response to oomycetes;	GO:0000145//exocyst;GO:0000145//exocyst;GO:0005634//nucleus;GO:0005737//cytoplasm;GO:0005829//cytosol;GO:0005886//plasma membrane;GO:0045335//phagocytic vesicle;GO:0070062//extracellular exosome;	GO:0043621//protein self-association;	ko05132(Salmonella infection);ko04910(Insulin signaling pathway)
AT1G66830	35.031	9.35896	60.7031	6.4861	2.69735	7.55127e-07	1.32376e-05	1	24929898	24932937	-	2963	-	GO:0004672;GO:0004672;GO:0005515;GO:0005524;GO:0005524;GO:0005886;GO:0005886;GO:0005886;GO:0006468;GO:0006468;GO:0016020;GO:0016021;GO:0016021;	-	-	Probable inactive leucine-rich repeat receptor-like protein kinase At1g66830 [Source:UniProtKB/Swiss- Prot;Acc:Q9C9N5]	Q9C9N5 A0A178W744	GO:0006468//protein phosphorylation;GO:0006468//protein phosphorylation;	GO:0005886//plasma membrane;GO:0005886//plasma membrane;GO:0005886//plasma membrane;GO:0016020//membrane;GO:0016021//integral component of membrane;GO:0016021//integral component of membrane;	GO:0004672//protein kinase activity;GO:0004672//protein kinase activity;GO:0005515//protein binding;GO:0005524//ATP binding;GO:0005524//ATP binding;	-
AT4G32770	91.5426	134.564	48.5208	0.360577	-1.47162	7.5738e-07	1.3267e-05	4	15804784	15808084	+	1958	VTE1	GO:0005886;GO:0006631;GO:0006631;GO:0006979;GO:0006979;GO:0009266;GO:0009266;GO:0009507;GO:0009507;GO:0009507;GO:0009534;GO:0009534;GO:0009536;GO:0009644;GO:0009644;GO:0009706;GO:0009706;GO:0009915;GO:0009915;GO:0009941;GO:0009941;GO:0009976;GO:0009976;GO:0009976;GO:0010189;GO:0010189;GO:0010189;GO:0010287;GO:0010287;GO:0010287;GO:0015994;GO:0015994;GO:0016122;GO:0016122;GO:0016853;GO:0016853;GO:0031347;GO:0031347;	K09834	EC:5.5.1.24	Tocopherol cyclase, chloroplastic [Source:UniProtKB/Swiss-Prot;Acc:Q94FY7]	Q94FY7 A0A654FV06 Q0WW11	GO:0006631//fatty acid metabolic process;GO:0006631//fatty acid metabolic process;GO:0006979//response to oxidative stress;GO:0006979//response to oxidative stress;GO:0009266//response to temperature stimulus;GO:0009266//response to temperature stimulus;GO:0009644//response to high light intensity;GO:0009644//response to high light intensity;GO:0009915//phloem sucrose loading;GO:0009915//phloem sucrose loading;GO:0010189//vitamin E biosynthetic process;GO:0010189//vitamin E biosynthetic process;GO:0010189//vitamin E biosynthetic process;GO:0015994//chlorophyll metabolic process;GO:0015994//chlorophyll metabolic process;GO:0016122//xanthophyll metabolic process;GO:0016122//xanthophyll metabolic process;GO:0031347//regulation of defense response;GO:0031347//regulation of defense response;	GO:0005886//plasma membrane;GO:0009507//chloroplast;GO:0009507//chloroplast;GO:0009507//chloroplast;GO:0009534//chloroplast thylakoid;GO:0009534//chloroplast thylakoid;GO:0009536//plastid;GO:0009706//chloroplast inner membrane;GO:0009706//chloroplast inner membrane;GO:0009941//chloroplast envelope;GO:0009941//chloroplast envelope;GO:0010287//plastoglobule;GO:0010287//plastoglobule;GO:0010287//plastoglobule;	GO:0009976//tocopherol cyclase activity;GO:0009976//tocopherol cyclase activity;GO:0009976//tocopherol cyclase activity;GO:0016853//isomerase activity;GO:0016853//isomerase activity;	ko00130(Ubiquinone and other terpenoid-quinone biosynthesis)
AT5G53830	193.144	112.928	273.36	2.42065	1.27539	7.59199e-07	1.3282e-05	5	21856948	21858102	+	1155	VQ33	GO:0005634;GO:0005634;GO:0008150;	-	-	VQ motif-containing protein 33 [Source:UniProtKB/Swiss-Prot;Acc:Q9FHZ3]	Q9FHZ3 A0A178U9R4	GO:0008150//biological_process;	GO:0005634//nucleus;GO:0005634//nucleus;	-	-
AT4G17230	1016.55	690.191	1342.9	1.94569	0.960285	7.5938e-07	1.3282e-05	4	9660593	9663809	-	2596	SCL13	GO:0003700;GO:0005634;GO:0005634;GO:0005737;GO:0006355;GO:0043565;	-	-	SCARECROW-like 13 [Source:TAIR;Acc:AT4G17230]	Q9M0M5 A0A1P8B5A9	GO:0006355//regulation of transcription, DNA-templated;	GO:0005634//nucleus;GO:0005634//nucleus;GO:0005737//cytoplasm;	GO:0003700//DNA-binding transcription factor activity;GO:0043565//sequence-specific DNA binding;	-
AT2G15620	4166.97	5866.7	2467.24	0.42055	-1.24965	7.79241e-07	1.36175e-05	2	6810395	6812941	+	2193	NIR1	GO:0005739;GO:0005739;GO:0009507;GO:0009507;GO:0009507;GO:0009536;GO:0009570;GO:0009570;GO:0010167;GO:0010167;GO:0016020;GO:0016491;GO:0016491;GO:0016491;GO:0020037;GO:0020037;GO:0042128;GO:0042128;GO:0046872;GO:0046872;GO:0048046;GO:0048046;GO:0048307;GO:0048307;GO:0050421;GO:0050421;GO:0051536;GO:0051536;GO:0051536;GO:0051539;GO:0051539;GO:0055114;GO:0055114;GO:0055114;	K00366	EC:1.7.7.1	Ferredoxin--nitrite reductase, chloroplastic [Source:UniProtKB/Swiss-Prot;Acc:Q39161]	Q39161 A0A5S9WYB4	GO:0010167//response to nitrate;GO:0010167//response to nitrate;GO:0042128//nitrate assimilation;GO:0042128//nitrate assimilation;GO:0055114//obsolete oxidation-reduction process;GO:0055114//obsolete oxidation-reduction process;GO:0055114//obsolete oxidation-reduction process;	GO:0005739//mitochondrion;GO:0005739//mitochondrion;GO:0009507//chloroplast;GO:0009507//chloroplast;GO:0009507//chloroplast;GO:0009536//plastid;GO:0009570//chloroplast stroma;GO:0009570//chloroplast stroma;GO:0016020//membrane;GO:0048046//apoplast;GO:0048046//apoplast;	GO:0016491//oxidoreductase activity;GO:0016491//oxidoreductase activity;GO:0016491//oxidoreductase activity;GO:0020037//heme binding;GO:0020037//heme binding;GO:0046872//metal ion binding;GO:0046872//metal ion binding;GO:0048307//ferredoxin-nitrite reductase activity;GO:0048307//ferredoxin-nitrite reductase activity;GO:0050421//nitrite reductase (NO-forming) activity;GO:0050421//nitrite reductase (NO-forming) activity;GO:0051536//iron-sulfur cluster binding;GO:0051536//iron-sulfur cluster binding;GO:0051536//iron-sulfur cluster binding;GO:0051539//4 iron, 4 sulfur cluster binding;GO:0051539//4 iron, 4 sulfur cluster binding;	ko00910(Nitrogen metabolism)
AT5G66210	1081.15	756.48	1405.81	1.85836	0.894031	7.79737e-07	1.36175e-05	5	26456142	26459654	-	2531	CPK28	GO:0000166;GO:0004672;GO:0004672;GO:0004674;GO:0004674;GO:0004683;GO:0004722;GO:0004722;GO:0005509;GO:0005509;GO:0005515;GO:0005516;GO:0005524;GO:0005524;GO:0005524;GO:0005634;GO:0005634;GO:0005737;GO:0005737;GO:0005886;GO:0005886;GO:0005886;GO:0006468;GO:0006468;GO:0006468;GO:0006470;GO:0006952;GO:0006952;GO:0007275;GO:0007275;GO:0009738;GO:0009931;GO:0009931;GO:0016020;GO:0016301;GO:0016310;GO:0016740;GO:0018105;GO:0018105;GO:0035556;GO:0035556;GO:0040008;GO:0040008;GO:0046777;GO:0046872;GO:1900425;GO:1900425;GO:2000032;GO:2000032;GO:0000166;GO:0004672;GO:0004672;GO:0004674;GO:0004674;GO:0005509;GO:0005509;GO:0005524;GO:0005524;GO:0005524;GO:0006468;GO:0006468;GO:0016301;GO:0016310;GO:0016740;GO:0046872;GO:0004672;GO:0005509;GO:0005524;GO:0006468;GO:0004672;GO:0005509;GO:0005524;GO:0006468;GO:0000166;GO:0004672;GO:0004672;GO:0004674;GO:0004674;GO:0004683;GO:0004722;GO:0004722;GO:0005509;GO:0005509;GO:0005515;GO:0005516;GO:0005524;GO:0005524;GO:0005524;GO:0005634;GO:0005634;GO:0005737;GO:0005737;GO:0005886;GO:0005886;GO:0005886;GO:0006468;GO:0006468;GO:0006468;GO:0006470;GO:0006952;GO:0006952;GO:0007275;GO:0007275;GO:0009738;GO:0009931;GO:0009931;GO:0016020;GO:0016301;GO:0016310;GO:0016740;GO:0018105;GO:0018105;GO:0035556;GO:0035556;GO:0040008;GO:0040008;GO:0046777;GO:0046872;GO:1900425;GO:1900425;GO:2000032;GO:2000032;GO:0000166;GO:0004672;GO:0004672;GO:0004674;GO:0004674;GO:0005509;GO:0005509;GO:0005524;GO:0005524;GO:0005524;GO:0006468;GO:0006468;GO:0016301;GO:0016310;GO:0016740;GO:0046872;	K13412	EC:2.7.11.1	Calcium-dependent protein kinase 28 [Source:UniProtKB/Swiss-Prot;Acc:Q9FKW4]	Q9FKW4 A0A178UH42	GO:0006468//protein phosphorylation;GO:0006468//protein phosphorylation;GO:0006468//protein phosphorylation;GO:0006470//protein dephosphorylation;GO:0006952//defense response;GO:0006952//defense response;GO:0007275//multicellular organism development;GO:0007275//multicellular organism development;GO:0009738//abscisic acid-activated signaling pathway;GO:0016310//phosphorylation;GO:0018105//peptidyl-serine phosphorylation;GO:0018105//peptidyl-serine phosphorylation;GO:0035556//intracellular signal transduction;GO:0035556//intracellular signal transduction;GO:0040008//regulation of growth;GO:0040008//regulation of growth;GO:0046777//protein autophosphorylation;GO:1900425//negative regulation of defense response to bacterium;GO:1900425//negative regulation of defense response to bacterium;GO:2000032//regulation of secondary shoot formation;GO:2000032//regulation of secondary shoot formation;GO:0006468//protein phosphorylation;GO:0006468//protein phosphorylation;GO:0016310//phosphorylation;GO:0006468//protein phosphorylation;GO:0006468//protein phosphorylation;GO:0006468//protein phosphorylation;GO:0006468//protein phosphorylation;GO:0006468//protein phosphorylation;GO:0006470//protein dephosphorylation;GO:0006952//defense response;GO:0006952//defense response;GO:0007275//multicellular organism development;GO:0007275//multicellular organism development;GO:0009738//abscisic acid-activated signaling pathway;GO:0016310//phosphorylation;GO:0018105//peptidyl-serine phosphorylation;GO:0018105//peptidyl-serine phosphorylation;GO:0035556//intracellular signal transduction;GO:0035556//intracellular signal transduction;GO:0040008//regulation of growth;GO:0040008//regulation of growth;GO:0046777//protein autophosphorylation;GO:1900425//negative regulation of defense response to bacterium;GO:1900425//negative regulation of defense response to bacterium;GO:2000032//regulation of secondary shoot formation;GO:2000032//regulation of secondary shoot formation;GO:0006468//protein phosphorylation;GO:0006468//protein phosphorylation;GO:0016310//phosphorylation;	GO:0005634//nucleus;GO:0005634//nucleus;GO:0005737//cytoplasm;GO:0005737//cytoplasm;GO:0005886//plasma membrane;GO:0005886//plasma membrane;GO:0005886//plasma membrane;GO:0016020//membrane;GO:0005634//nucleus;GO:0005634//nucleus;GO:0005737//cytoplasm;GO:0005737//cytoplasm;GO:0005886//plasma membrane;GO:0005886//plasma membrane;GO:0005886//plasma membrane;GO:0016020//membrane;	GO:0000166//nucleotide binding;GO:0004672//protein kinase activity;GO:0004672//protein kinase activity;GO:0004674//protein serine/threonine kinase activity;GO:0004674//protein serine/threonine kinase activity;GO:0004683//calmodulin-dependent protein kinase activity;GO:0004722//protein serine/threonine phosphatase activity;GO:0004722//protein serine/threonine phosphatase activity;GO:0005509//calcium ion binding;GO:0005509//calcium ion binding;GO:0005515//protein binding;GO:0005516//calmodulin binding;GO:0005524//ATP binding;GO:0005524//ATP binding;GO:0005524//ATP binding;GO:0009931//calcium-dependent protein serine/threonine kinase activity;GO:0009931//calcium-dependent protein serine/threonine kinase activity;GO:0016301//kinase activity;GO:0016740//transferase activity;GO:0046872//metal ion binding;GO:0000166//nucleotide binding;GO:0004672//protein kinase activity;GO:0004672//protein kinase activity;GO:0004674//protein serine/threonine kinase activity;GO:0004674//protein serine/threonine kinase activity;GO:0005509//calcium ion binding;GO:0005509//calcium ion binding;GO:0005524//ATP binding;GO:0005524//ATP binding;GO:0005524//ATP binding;GO:0016301//kinase activity;GO:0016740//transferase activity;GO:0046872//metal ion binding;GO:0004672//protein kinase activity;GO:0005509//calcium ion binding;GO:0005524//ATP binding;GO:0004672//protein kinase activity;GO:0005509//calcium ion binding;GO:0005524//ATP binding;GO:0000166//nucleotide binding;GO:0004672//protein kinase activity;GO:0004672//protein kinase activity;GO:0004674//protein serine/threonine kinase activity;GO:0004674//protein serine/threonine kinase activity;GO:0004683//calmodulin-dependent protein kinase activity;GO:0004722//protein serine/threonine phosphatase activity;GO:0004722//protein serine/threonine phosphatase activity;GO:0005509//calcium ion binding;GO:0005509//calcium ion binding;GO:0005515//protein binding;GO:0005516//calmodulin binding;GO:0005524//ATP binding;GO:0005524//ATP binding;GO:0005524//ATP binding;GO:0009931//calcium-dependent protein serine/threonine kinase activity;GO:0009931//calcium-dependent protein serine/threonine kinase activity;GO:0016301//kinase activity;GO:0016740//transferase activity;GO:0046872//metal ion binding;GO:0000166//nucleotide binding;GO:0004672//protein kinase activity;GO:0004672//protein kinase activity;GO:0004674//protein serine/threonine kinase activity;GO:0004674//protein serine/threonine kinase activity;GO:0005509//calcium ion binding;GO:0005509//calcium ion binding;GO:0005524//ATP binding;GO:0005524//ATP binding;GO:0005524//ATP binding;GO:0016301//kinase activity;GO:0016740//transferase activity;GO:0046872//metal ion binding;	ko05145(Toxoplasmosis);ko04626(Plant-pathogen interaction)
AT5G19250	1374.25	894.808	1853.69	2.0716	1.05075	7.86121e-07	1.37186e-05	5	6471827	6472989	+	928	-	GO:0005886;GO:0008150;GO:0009536;GO:0016020;GO:0016021;GO:0016021;GO:0031225;GO:0031225;GO:0031225;GO:0046658;GO:0046658;	-	-	Uncharacterized GPI-anchored protein At5g19250 [Source:UniProtKB/Swiss-Prot;Acc:P59833]	P59833 A0A178U8I9	GO:0008150//biological_process;	GO:0005886//plasma membrane;GO:0009536//plastid;GO:0016020//membrane;GO:0016021//integral component of membrane;GO:0016021//integral component of membrane;GO:0031225//anchored component of membrane;GO:0031225//anchored component of membrane;GO:0031225//anchored component of membrane;GO:0046658//anchored component of plasma membrane;GO:0046658//anchored component of plasma membrane;	-	-
AT1G13430	30.2756	50.9884	9.56288	0.18755	-2.41465	7.87491e-07	1.37322e-05	1	4606500	4607780	+	1281	STO9	GO:0005737;GO:0005737;GO:0008146;GO:0008146;GO:0009735;GO:0009735;GO:0016740;	-	-	Cytosolic sulfotransferase 9 [Source:UniProtKB/Swiss-Prot;Acc:Q9FX55]	Q9FX55	GO:0009735//response to cytokinin;GO:0009735//response to cytokinin;	GO:0005737//cytoplasm;GO:0005737//cytoplasm;	GO:0008146//sulfotransferase activity;GO:0008146//sulfotransferase activity;GO:0016740//transferase activity;	-
AT4G23160	28.3745	8.75283	47.9962	5.48351	2.4551	7.90732e-07	1.37784e-05	4	12129485	12134209	+	4039	CRK8	GO:0000943;GO:0003676;GO:0004672;GO:0004672;GO:0005524;GO:0005524;GO:0006468;GO:0006468;GO:0006508;GO:0008234;GO:0008270;GO:0015074;GO:0016020;GO:0016021;GO:0016021;GO:0016301;GO:0016310;GO:0000943;GO:0003676;GO:0003964;GO:0004190;GO:0004518;GO:0004519;GO:0004672;GO:0004672;GO:0005524;GO:0005524;GO:0006278;GO:0006310;GO:0006468;GO:0006468;GO:0006508;GO:0008233;GO:0008270;GO:0015074;GO:0015074;GO:0016020;GO:0016021;GO:0016021;GO:0016301;GO:0016310;GO:0016740;GO:0016787;GO:0046872;GO:0090305;GO:0000166;GO:0004672;GO:0004672;GO:0004674;GO:0004674;GO:0005524;GO:0005524;GO:0005524;GO:0005886;GO:0006468;GO:0006468;GO:0006468;GO:0016020;GO:0016021;GO:0016301;GO:0016310;GO:0016740;GO:0042742;	-	-	cysteine-rich RLK (RECEPTOR-like protein kinase) 8 [Source:TAIR;Acc:AT4G23160]	-	GO:0006468//protein phosphorylation;GO:0006468//protein phosphorylation;GO:0006508//proteolysis;GO:0015074//DNA integration;GO:0016310//phosphorylation;GO:0006278//RNA-dependent DNA biosynthetic process;GO:0006310//DNA recombination;GO:0006468//protein phosphorylation;GO:0006468//protein phosphorylation;GO:0006508//proteolysis;GO:0015074//DNA integration;GO:0015074//DNA integration;GO:0016310//phosphorylation;GO:0090305//nucleic acid phosphodiester bond hydrolysis;GO:0006468//protein phosphorylation;GO:0006468//protein phosphorylation;GO:0006468//protein phosphorylation;GO:0016310//phosphorylation;GO:0042742//defense response to bacterium;	GO:0000943//retrotransposon nucleocapsid;GO:0016020//membrane;GO:0016021//integral component of membrane;GO:0016021//integral component of membrane;GO:0000943//retrotransposon nucleocapsid;GO:0016020//membrane;GO:0016021//integral component of membrane;GO:0016021//integral component of membrane;GO:0005886//plasma membrane;GO:0016020//membrane;GO:0016021//integral component of membrane;	GO:0003676//nucleic acid binding;GO:0004672//protein kinase activity;GO:0004672//protein kinase activity;GO:0005524//ATP binding;GO:0005524//ATP binding;GO:0008234//cysteine-type peptidase activity;GO:0008270//zinc ion binding;GO:0016301//kinase activity;GO:0003676//nucleic acid binding;GO:0003964//RNA-directed DNA polymerase activity;GO:0004190//aspartic-type endopeptidase activity;GO:0004518//nuclease activity;GO:0004519//endonuclease activity;GO:0004672//protein kinase activity;GO:0004672//protein kinase activity;GO:0005524//ATP binding;GO:0005524//ATP binding;GO:0008233//peptidase activity;GO:0008270//zinc ion binding;GO:0016301//kinase activity;GO:0016740//transferase activity;GO:0016787//hydrolase activity;GO:0046872//metal ion binding;GO:0000166//nucleotide binding;GO:0004672//protein kinase activity;GO:0004672//protein kinase activity;GO:0004674//protein serine/threonine kinase activity;GO:0004674//protein serine/threonine kinase activity;GO:0005524//ATP binding;GO:0005524//ATP binding;GO:0005524//ATP binding;GO:0016301//kinase activity;GO:0016740//transferase activity;	-
AT2G46420	374.158	249.565	498.751	1.99848	0.9989	8.12644e-07	1.41495e-05	2	19053470	19057162	+	2877	-	GO:0004386;GO:0004386;GO:0004386;GO:0004386;GO:0004386;GO:0004386;	-	-	At2g46420/F11C10.11 [Source:UniProtKB/TrEMBL;Acc:Q9SKD8]	B3H5Y3	-	-	GO:0004386//helicase activity;GO:0004386//helicase activity;GO:0004386//helicase activity;GO:0004386//helicase activity;GO:0004386//helicase activity;GO:0004386//helicase activity;	-
AT5G24540	8.2127	0	16.4254	Inf	Inf	8.23951e-07	1.43356e-05	5	8384681	8388028	-	1895	BGLU31	GO:0004553;GO:0004553;GO:0005975;GO:0005975;GO:0008152;GO:0008422;GO:0008422;GO:0008422;GO:0009651;GO:0009651;GO:0016787;GO:0016798;GO:0019762;GO:0019762;GO:0051707;GO:0051707;GO:0102483;GO:0102483;GO:0004553;GO:0004553;GO:0005975;GO:0005975;GO:0016787;	K01188	EC:3.2.1.21	Beta-glucosidase 31 [Source:UniProtKB/Swiss- Prot;Acc:Q9FLU9]	Q9FLU9 A0A5S9Y6V0	GO:0005975//carbohydrate metabolic process;GO:0005975//carbohydrate metabolic process;GO:0008152//metabolic process;GO:0009651//response to salt stress;GO:0009651//response to salt stress;GO:0019762//glucosinolate catabolic process;GO:0019762//glucosinolate catabolic process;GO:0051707//response to other organism;GO:0051707//response to other organism;GO:0005975//carbohydrate metabolic process;GO:0005975//carbohydrate metabolic process;	-	GO:0004553//hydrolase activity, hydrolyzing O-glycosyl compounds;GO:0004553//hydrolase activity, hydrolyzing O-glycosyl compounds;GO:0008422//beta-glucosidase activity;GO:0008422//beta-glucosidase activity;GO:0008422//beta-glucosidase activity;GO:0016787//hydrolase activity;GO:0016798//hydrolase activity, acting on glycosyl bonds;GO:0102483//scopolin beta-glucosidase activity;GO:0102483//scopolin beta-glucosidase activity;GO:0004553//hydrolase activity, hydrolyzing O-glycosyl compounds;GO:0004553//hydrolase activity, hydrolyzing O-glycosyl compounds;GO:0016787//hydrolase activity;	ko00940(Phenylpropanoid biosynthesis);ko00500(Starch and sucrose metabolism);ko00460(Cyanoamino acid metabolism)
AT5G44568	141.149	30.5268	251.772	8.24758	3.04397	8.30347e-07	1.44361e-05	5	17961019	17962276	-	718	-	GO:0003674;GO:0005886;GO:0006952;GO:0009751;GO:0016021;GO:0016021;	-	-	Transmembrane protein [Source:UniProtKB/TrEMBL;Acc:Q570K8]	Q570K8 A0A5S9YBJ8	GO:0006952//defense response;GO:0009751//response to salicylic acid;	GO:0005886//plasma membrane;GO:0016021//integral component of membrane;GO:0016021//integral component of membrane;	GO:0003674//molecular_function;	-
AT1G53310	4298.19	3042.56	5553.83	1.82538	0.868198	8.58454e-07	1.49135e-05	1	19883935	19888413	-	3573	PPC1	GO:0003824;GO:0003824;GO:0003824;GO:0005515;GO:0005634;GO:0005737;GO:0005829;GO:0005829;GO:0005829;GO:0006099;GO:0006099;GO:0008152;GO:0008964;GO:0008964;GO:0008964;GO:0008964;GO:0008964;GO:0009507;GO:0009507;GO:0015977;GO:0015977;GO:0015977;GO:0015979;GO:0015979;GO:0016036;GO:0016036;GO:0016036;GO:0016829;GO:0048046;GO:0048046;GO:0048046;GO:0048366;GO:0048366;GO:0048366;GO:0051262;GO:0051262;GO:0003824;GO:0003824;GO:0003824;GO:0005515;GO:0005634;GO:0005737;GO:0005829;GO:0005829;GO:0005829;GO:0006099;GO:0006099;GO:0008152;GO:0008964;GO:0008964;GO:0008964;GO:0008964;GO:0008964;GO:0009507;GO:0009507;GO:0015977;GO:0015977;GO:0015977;GO:0015979;GO:0015979;GO:0016036;GO:0016036;GO:0016036;GO:0016829;GO:0048046;GO:0048046;GO:0048046;GO:0048366;GO:0048366;GO:0048366;GO:0051262;GO:0051262;GO:0003824;GO:0003824;GO:0003824;GO:0005515;GO:0005634;GO:0005737;GO:0005829;GO:0005829;GO:0005829;GO:0006099;GO:0006099;GO:0008152;GO:0008964;GO:0008964;GO:0008964;GO:0008964;GO:0008964;GO:0009507;GO:0009507;GO:0015977;GO:0015977;GO:0015977;GO:0015979;GO:0015979;GO:0016036;GO:0016036;GO:0016036;GO:0016829;GO:0048046;GO:0048046;GO:0048046;GO:0048366;GO:0048366;GO:0048366;GO:0051262;GO:0051262;	K01595	EC:4.1.1.31	Phosphoenolpyruvate carboxylase 1 [Source:UniProtKB/Swiss-Prot;Acc:Q9MAH0]	Q9MAH0 A0A178WJH6	GO:0006099//tricarboxylic acid cycle;GO:0006099//tricarboxylic acid cycle;GO:0008152//metabolic process;GO:0015977//carbon fixation;GO:0015977//carbon fixation;GO:0015977//carbon fixation;GO:0015979//photosynthesis;GO:0015979//photosynthesis;GO:0016036//cellular response to phosphate starvation;GO:0016036//cellular response to phosphate starvation;GO:0016036//cellular response to phosphate starvation;GO:0048366//leaf development;GO:0048366//leaf development;GO:0048366//leaf development;GO:0051262//protein tetramerization;GO:0051262//protein tetramerization;GO:0006099//tricarboxylic acid cycle;GO:0006099//tricarboxylic acid cycle;GO:0008152//metabolic process;GO:0015977//carbon fixation;GO:0015977//carbon fixation;GO:0015977//carbon fixation;GO:0015979//photosynthesis;GO:0015979//photosynthesis;GO:0016036//cellular response to phosphate starvation;GO:0016036//cellular response to phosphate starvation;GO:0016036//cellular response to phosphate starvation;GO:0048366//leaf development;GO:0048366//leaf development;GO:0048366//leaf development;GO:0051262//protein tetramerization;GO:0051262//protein tetramerization;GO:0006099//tricarboxylic acid cycle;GO:0006099//tricarboxylic acid cycle;GO:0008152//metabolic process;GO:0015977//carbon fixation;GO:0015977//carbon fixation;GO:0015977//carbon fixation;GO:0015979//photosynthesis;GO:0015979//photosynthesis;GO:0016036//cellular response to phosphate starvation;GO:0016036//cellular response to phosphate starvation;GO:0016036//cellular response to phosphate starvation;GO:0048366//leaf development;GO:0048366//leaf development;GO:0048366//leaf development;GO:0051262//protein tetramerization;GO:0051262//protein tetramerization;	GO:0005634//nucleus;GO:0005737//cytoplasm;GO:0005829//cytosol;GO:0005829//cytosol;GO:0005829//cytosol;GO:0009507//chloroplast;GO:0009507//chloroplast;GO:0048046//apoplast;GO:0048046//apoplast;GO:0048046//apoplast;GO:0005634//nucleus;GO:0005737//cytoplasm;GO:0005829//cytosol;GO:0005829//cytosol;GO:0005829//cytosol;GO:0009507//chloroplast;GO:0009507//chloroplast;GO:0048046//apoplast;GO:0048046//apoplast;GO:0048046//apoplast;GO:0005634//nucleus;GO:0005737//cytoplasm;GO:0005829//cytosol;GO:0005829//cytosol;GO:0005829//cytosol;GO:0009507//chloroplast;GO:0009507//chloroplast;GO:0048046//apoplast;GO:0048046//apoplast;GO:0048046//apoplast;	GO:0003824//catalytic activity;GO:0003824//catalytic activity;GO:0003824//catalytic activity;GO:0005515//protein binding;GO:0008964//phosphoenolpyruvate carboxylase activity;GO:0008964//phosphoenolpyruvate carboxylase activity;GO:0008964//phosphoenolpyruvate carboxylase activity;GO:0008964//phosphoenolpyruvate carboxylase activity;GO:0008964//phosphoenolpyruvate carboxylase activity;GO:0016829//lyase activity;GO:0003824//catalytic activity;GO:0003824//catalytic activity;GO:0003824//catalytic activity;GO:0005515//protein binding;GO:0008964//phosphoenolpyruvate carboxylase activity;GO:0008964//phosphoenolpyruvate carboxylase activity;GO:0008964//phosphoenolpyruvate carboxylase activity;GO:0008964//phosphoenolpyruvate carboxylase activity;GO:0008964//phosphoenolpyruvate carboxylase activity;GO:0016829//lyase activity;GO:0003824//catalytic activity;GO:0003824//catalytic activity;GO:0003824//catalytic activity;GO:0005515//protein binding;GO:0008964//phosphoenolpyruvate carboxylase activity;GO:0008964//phosphoenolpyruvate carboxylase activity;GO:0008964//phosphoenolpyruvate carboxylase activity;GO:0008964//phosphoenolpyruvate carboxylase activity;GO:0008964//phosphoenolpyruvate carboxylase activity;GO:0016829//lyase activity;	ko00720(Carbon fixation pathways in prokaryotes);ko00710(Carbon fixation in photosynthetic organisms);ko00680(Methane metabolism);ko00620(Pyruvate metabolism)
AT2G01530	2437.36	3834.58	1040.13	0.271251	-1.8823	8.63943e-07	1.49977e-05	2	239669	240687	+	940	MLP329	GO:0005507;GO:0005507;GO:0005739;GO:0006952;GO:0006952;GO:0009735;	-	-	Uncharacterized protein At2g01530 (Fragment) [Source:UniProtKB/TrEMBL;Acc:C0SV41]	Q9ZVF2 A0A384LD71 C0SV41	GO:0006952//defense response;GO:0006952//defense response;GO:0009735//response to cytokinin;	GO:0005739//mitochondrion;	GO:0005507//copper ion binding;GO:0005507//copper ion binding;	-
AT3G59370	72.3306	118.505	26.1562	0.220718	-2.17973	8.71993e-07	1.51261e-05	3	21941765	21942571	-	622	-	GO:0005575;GO:0008150;	-	-	At3g59370 [Source:UniProtKB/TrEMBL;Acc:Q9LX34]	A0A384LHB3 Q9LX34	GO:0008150//biological_process;	GO:0005575//cellular_component;	-	-
AT1G19450	484.676	661.436	307.915	0.465525	-1.10307	8.7813e-07	1.52211e-05	1	6731411	6735024	-	2118	-	GO:0005351;GO:0005355;GO:0005773;GO:0005773;GO:0005774;GO:0005774;GO:0005887;GO:0008643;GO:0008645;GO:0016020;GO:0016020;GO:0016020;GO:0016021;GO:0016021;GO:0016021;GO:0022857;GO:0022857;GO:0055085;GO:0055085;	K03444	-	Sugar transporter ERD6-like 4 [Source:UniProtKB/Swiss-Prot;Acc:Q93YP9]	Q93YP9 A0A654EG97	GO:0008643//carbohydrate transport;GO:0008645//hexose transmembrane transport;GO:0055085//transmembrane transport;GO:0055085//transmembrane transport;	GO:0005773//vacuole;GO:0005773//vacuole;GO:0005774//vacuolar membrane;GO:0005774//vacuolar membrane;GO:0005887//integral component of plasma membrane;GO:0016020//membrane;GO:0016020//membrane;GO:0016020//membrane;GO:0016021//integral component of membrane;GO:0016021//integral component of membrane;GO:0016021//integral component of membrane;	GO:0005351//carbohydrate:proton symporter activity;GO:0005355//glucose transmembrane transporter activity;GO:0022857//transmembrane transporter activity;GO:0022857//transmembrane transporter activity;	-
AT5G64870	87.1539	30.0543	144.254	4.79976	2.26296	8.83612e-07	1.53047e-05	5	25929432	25931384	-	1860	FLOT3	GO:0005773;GO:0005773;GO:0005886;GO:0005886;GO:0005886;GO:0005886;GO:0005901;GO:0005901;GO:0008150;GO:0009536;GO:0016020;GO:0044853;GO:0044853;GO:0072659;	K07192	-	Flotillin-like protein 3 [Source:UniProtKB/Swiss- Prot;Acc:Q9LV90]	Q9LV90 A0A178UKX1	GO:0008150//biological_process;GO:0072659//protein localization to plasma membrane;	GO:0005773//vacuole;GO:0005773//vacuole;GO:0005886//plasma membrane;GO:0005886//plasma membrane;GO:0005886//plasma membrane;GO:0005886//plasma membrane;GO:0005901//caveola;GO:0005901//caveola;GO:0009536//plastid;GO:0016020//membrane;GO:0044853//plasma membrane raft;GO:0044853//plasma membrane raft;	-	ko04910(Insulin signaling pathway)
AT1G62580	30.0467	9.70822	50.3851	5.18994	2.37572	8.87958e-07	1.53685e-05	1	23173286	23176931	+	1541	-	GO:0004499;GO:0050660;GO:0050661;GO:0055114;GO:0004383;GO:0004383;GO:0004497;GO:0004497;GO:0004499;GO:0004499;GO:0006182;GO:0016491;GO:0019825;GO:0019825;GO:0050660;GO:0050660;GO:0050661;GO:0050661;GO:0055114;GO:0055114;GO:0055114;GO:0070026;GO:0070026;GO:0090332;GO:0090332;GO:0004497;GO:0004499;GO:0004499;GO:0016491;GO:0050660;GO:0050660;GO:0050661;GO:0050661;GO:0055114;GO:0055114;GO:0055114;	-	-	Flavin-binding monooxygenase family protein [Source:TAIR;Acc:AT1G62580]	Q9SXD9	GO:0055114//obsolete oxidation-reduction process;GO:0006182//cGMP biosynthetic process;GO:0055114//obsolete oxidation-reduction process;GO:0055114//obsolete oxidation-reduction process;GO:0055114//obsolete oxidation-reduction process;GO:0090332//stomatal closure;GO:0090332//stomatal closure;GO:0055114//obsolete oxidation-reduction process;GO:0055114//obsolete oxidation-reduction process;GO:0055114//obsolete oxidation-reduction process;	-	GO:0004499//N,N-dimethylaniline monooxygenase activity;GO:0050660//flavin adenine dinucleotide binding;GO:0050661//NADP binding;GO:0004383//guanylate cyclase activity;GO:0004383//guanylate cyclase activity;GO:0004497//monooxygenase activity;GO:0004497//monooxygenase activity;GO:0004499//N,N-dimethylaniline monooxygenase activity;GO:0004499//N,N-dimethylaniline monooxygenase activity;GO:0016491//oxidoreductase activity;GO:0019825//oxygen binding;GO:0019825//oxygen binding;GO:0050660//flavin adenine dinucleotide binding;GO:0050660//flavin adenine dinucleotide binding;GO:0050661//NADP binding;GO:0050661//NADP binding;GO:0070026//nitric oxide binding;GO:0070026//nitric oxide binding;GO:0004497//monooxygenase activity;GO:0004499//N,N-dimethylaniline monooxygenase activity;GO:0004499//N,N-dimethylaniline monooxygenase activity;GO:0016491//oxidoreductase activity;GO:0050660//flavin adenine dinucleotide binding;GO:0050660//flavin adenine dinucleotide binding;GO:0050661//NADP binding;GO:0050661//NADP binding;	-
AT4G39940	1544.32	717.258	2371.38	3.30617	1.72516	9.05635e-07	1.56627e-05	4	18519599	18521605	+	1399	APK2	GO:0000103;GO:0000103;GO:0000103;GO:0000166;GO:0004020;GO:0004020;GO:0004020;GO:0004020;GO:0005524;GO:0005524;GO:0005524;GO:0008652;GO:0009507;GO:0009507;GO:0009507;GO:0009536;GO:0009536;GO:0009536;GO:0016301;GO:0016310;GO:0016740;GO:0019344;GO:0019344;GO:0070814;GO:0070814;	K00860	EC:2.7.1.25	Adenylyl-sulfate kinase 2, chloroplastic [Source:UniProtKB/Swiss-Prot;Acc:O49196]	O49196 A0A178V573	GO:0000103//sulfate assimilation;GO:0000103//sulfate assimilation;GO:0000103//sulfate assimilation;GO:0008652//cellular amino acid biosynthetic process;GO:0016310//phosphorylation;GO:0019344//cysteine biosynthetic process;GO:0019344//cysteine biosynthetic process;GO:0070814//hydrogen sulfide biosynthetic process;GO:0070814//hydrogen sulfide biosynthetic process;	GO:0009507//chloroplast;GO:0009507//chloroplast;GO:0009507//chloroplast;GO:0009536//plastid;GO:0009536//plastid;GO:0009536//plastid;	GO:0000166//nucleotide binding;GO:0004020//adenylylsulfate kinase activity;GO:0004020//adenylylsulfate kinase activity;GO:0004020//adenylylsulfate kinase activity;GO:0004020//adenylylsulfate kinase activity;GO:0005524//ATP binding;GO:0005524//ATP binding;GO:0005524//ATP binding;GO:0016301//kinase activity;GO:0016740//transferase activity;	ko00920(Sulfur metabolism);ko00230(Purine metabolism)
AT5G01500	560.056	382.215	737.898	1.93058	0.949035	9.12467e-07	1.57691e-05	5	198906	201586	+	1616	TAAC	GO:0005347;GO:0005347;GO:0005347;GO:0005347;GO:0005739;GO:0005739;GO:0005886;GO:0009507;GO:0009507;GO:0009507;GO:0009526;GO:0009526;GO:0009535;GO:0009535;GO:0009536;GO:0009536;GO:0009536;GO:0009579;GO:0009941;GO:0009941;GO:0009941;GO:0010117;GO:0010117;GO:0010206;GO:0010206;GO:0015867;GO:0016020;GO:0016021;GO:0016021;GO:0042651;GO:0042651;GO:0042651;GO:0055085;GO:0055085;	K14684	-	Thylakoid ADP,ATP carrier protein, chloroplastic [Source:UniProtKB/Swiss-Prot;Acc:Q9M024]	Q9M024	GO:0010117//photoprotection;GO:0010117//photoprotection;GO:0010206//photosystem II repair;GO:0010206//photosystem II repair;GO:0015867//ATP transport;GO:0055085//transmembrane transport;GO:0055085//transmembrane transport;	GO:0005739//mitochondrion;GO:0005739//mitochondrion;GO:0005886//plasma membrane;GO:0009507//chloroplast;GO:0009507//chloroplast;GO:0009507//chloroplast;GO:0009526//plastid envelope;GO:0009526//plastid envelope;GO:0009535//chloroplast thylakoid membrane;GO:0009535//chloroplast thylakoid membrane;GO:0009536//plastid;GO:0009536//plastid;GO:0009536//plastid;GO:0009579//thylakoid;GO:0009941//chloroplast envelope;GO:0009941//chloroplast envelope;GO:0009941//chloroplast envelope;GO:0016020//membrane;GO:0016021//integral component of membrane;GO:0016021//integral component of membrane;GO:0042651//thylakoid membrane;GO:0042651//thylakoid membrane;GO:0042651//thylakoid membrane;	GO:0005347//ATP transmembrane transporter activity;GO:0005347//ATP transmembrane transporter activity;GO:0005347//ATP transmembrane transporter activity;GO:0005347//ATP transmembrane transporter activity;	-
AT3G06080	815.161	1064.52	565.806	0.531515	-0.911817	9.15828e-07	1.58154e-05	3	1834591	1837988	-	2376	TBL10	GO:0016020;GO:0016021;GO:0016021;GO:0005794;GO:0005794;GO:0007623;GO:0007623;GO:0016020;GO:0016021;GO:0016021;GO:0016413;GO:0016413;	-	-	Protein trichome birefringence-like 10 [Source:UniProtKB/Swiss-Prot;Acc:Q9LDG2]	Q9LDG2 A0A654F9V2	GO:0007623//circadian rhythm;GO:0007623//circadian rhythm;	GO:0016020//membrane;GO:0016021//integral component of membrane;GO:0016021//integral component of membrane;GO:0005794//Golgi apparatus;GO:0005794//Golgi apparatus;GO:0016020//membrane;GO:0016021//integral component of membrane;GO:0016021//integral component of membrane;	GO:0016413//O-acetyltransferase activity;GO:0016413//O-acetyltransferase activity;	-
AT3G23010	45.0943	18.5357	71.6528	3.86566	1.95072	9.20336e-07	1.58814e-05	3	8174341	8176911	+	2571	AtRLP36	GO:0005515;GO:0005515;GO:0016020;GO:0016021;	-	-	-	Q1PEN0	-	GO:0016020//membrane;GO:0016021//integral component of membrane;	GO:0005515//protein binding;GO:0005515//protein binding;	-
AT2G04515	13.2827	1.55651	25.0088	16.0672	4.00605	9.2273e-07	1.59109e-05	2	1573637	1574508	+	872	-	GO:0003674;GO:0008150;GO:0016020;GO:0016021;GO:0016021;	-	-	Transmembrane protein [Source:UniProtKB/TrEMBL;Acc:Q5S4Y8]	A0A654ETG5 Q5S4Y8	GO:0008150//biological_process;	GO:0016020//membrane;GO:0016021//integral component of membrane;GO:0016021//integral component of membrane;	GO:0003674//molecular_function;	-
AT3G18320	121.656	178.748	64.565	0.361207	-1.4691	9.31026e-07	1.6042e-05	3	6289039	6290401	-	1363	-	-	-	-	F-box and associated interaction domains-containing protein [Source:TAIR;Acc:AT3G18320]	A0A654FHF3	-	-	-	-
AT1G22890	528.379	328.897	727.861	2.21303	1.14603	9.34054e-07	1.60822e-05	1	8102728	8103588	+	705	-	GO:0003674;GO:0005886;GO:0006952;GO:0009409;GO:0009414;GO:0009651;GO:0016021;GO:0016021;GO:0042742;	-	-	AT1G22890 protein [Source:UniProtKB/TrEMBL;Acc:A0JQ18]	A0JQ18 A0A178WFU5	GO:0006952//defense response;GO:0009409//response to cold;GO:0009414//response to water deprivation;GO:0009651//response to salt stress;GO:0042742//defense response to bacterium;	GO:0005886//plasma membrane;GO:0016021//integral component of membrane;GO:0016021//integral component of membrane;	GO:0003674//molecular_function;	-
AT5G06750	522.336	355.428	689.244	1.93919	0.955458	9.40691e-07	1.61845e-05	5	2086266	2088997	-	1915	-	GO:0003824;GO:0004721;GO:0004722;GO:0004722;GO:0006470;GO:0006470;GO:0016787;GO:0016791;GO:0043169;GO:0043169;GO:0046872;GO:0046872;GO:0003824;GO:0004721;GO:0004722;GO:0004722;GO:0006470;GO:0006470;GO:0016787;GO:0016791;GO:0043169;GO:0043169;GO:0046872;GO:0046872;GO:0003824;GO:0004722;GO:0004722;GO:0006470;GO:0006470;GO:0016791;	K01102	EC:3.1.3.43	Probable protein phosphatase 2C 68 [Source:UniProtKB/Swiss-Prot;Acc:Q84JD5]	Q84JD5 A0A178UHC0	GO:0006470//protein dephosphorylation;GO:0006470//protein dephosphorylation;GO:0006470//protein dephosphorylation;GO:0006470//protein dephosphorylation;GO:0006470//protein dephosphorylation;GO:0006470//protein dephosphorylation;	-	GO:0003824//catalytic activity;GO:0004721//phosphoprotein phosphatase activity;GO:0004722//protein serine/threonine phosphatase activity;GO:0004722//protein serine/threonine phosphatase activity;GO:0016787//hydrolase activity;GO:0016791//phosphatase activity;GO:0043169//cation binding;GO:0043169//cation binding;GO:0046872//metal ion binding;GO:0046872//metal ion binding;GO:0003824//catalytic activity;GO:0004721//phosphoprotein phosphatase activity;GO:0004722//protein serine/threonine phosphatase activity;GO:0004722//protein serine/threonine phosphatase activity;GO:0016787//hydrolase activity;GO:0016791//phosphatase activity;GO:0043169//cation binding;GO:0043169//cation binding;GO:0046872//metal ion binding;GO:0046872//metal ion binding;GO:0003824//catalytic activity;GO:0004722//protein serine/threonine phosphatase activity;GO:0004722//protein serine/threonine phosphatase activity;GO:0016791//phosphatase activity;	-
AT3G26500	249.941	159.606	340.276	2.13198	1.09219	9.41862e-07	1.61926e-05	3	9707912	9710100	-	1855	PIRL2	GO:0004674;GO:0005515;GO:0005575;GO:0006468;GO:0008150;GO:0055046;	-	-	Plant intracellular Ras-group-related LRR protein 2 [Source:UniProtKB/Swiss-Prot;Acc:Q9LRV8]	Q9LRV8 A0A178VDK6	GO:0006468//protein phosphorylation;GO:0008150//biological_process;GO:0055046//microgametogenesis;	GO:0005575//cellular_component;	GO:0004674//protein serine/threonine kinase activity;GO:0005515//protein binding;	-
AT3G28550	1988.61	3348.61	628.619	0.187725	-2.4133	9.43307e-07	1.62054e-05	3	10700562	10704018	-	3457	-	GO:0005199;GO:0005199;GO:0005575;GO:0009664;GO:0009664;GO:0016020;GO:0016021;GO:0016021;GO:0005199;GO:0005199;GO:0009664;GO:0009664;GO:0016020;GO:0016021;GO:0016021;	-	-	Proline-rich extensin-like family protein [Source:UniProtKB/TrEMBL;Acc:F4J0B5]	A0A1I9LRL7	GO:0009664//plant-type cell wall organization;GO:0009664//plant-type cell wall organization;GO:0009664//plant-type cell wall organization;GO:0009664//plant-type cell wall organization;	GO:0005575//cellular_component;GO:0016020//membrane;GO:0016021//integral component of membrane;GO:0016021//integral component of membrane;GO:0016020//membrane;GO:0016021//integral component of membrane;GO:0016021//integral component of membrane;	GO:0005199//structural constituent of cell wall;GO:0005199//structural constituent of cell wall;GO:0005199//structural constituent of cell wall;GO:0005199//structural constituent of cell wall;	-
AT5G66640	59.3533	27.4561	91.2504	3.3235	1.7327	9.53811e-07	1.63624e-05	5	26599351	26602034	+	2191	DAR3	GO:0043130;GO:0043130;GO:0043130;GO:0043130;	-	-	DA1-related protein 3 [Source:TAIR;Acc:AT5G66640]	Q9LVR6	-	-	GO:0043130//ubiquitin binding;GO:0043130//ubiquitin binding;GO:0043130//ubiquitin binding;GO:0043130//ubiquitin binding;	-
AT1G04600	50.2325	21.8278	78.6372	3.60261	1.84904	9.53857e-07	1.63624e-05	1	1261762	1272588	+	5766	XI-A	GO:0000146;GO:0000166;GO:0003774;GO:0003774;GO:0003774;GO:0003774;GO:0003779;GO:0003779;GO:0005515;GO:0005516;GO:0005516;GO:0005524;GO:0005524;GO:0005524;GO:0005737;GO:0007015;GO:0007015;GO:0007015;GO:0015629;GO:0016459;GO:0016459;GO:0016459;GO:0030048;GO:0030048;GO:0030050;GO:0030898;GO:0031982;GO:0051015;	K10357	-	Myosin-7 [Source:UniProtKB/Swiss-Prot;Acc:F4I5Q6]	F4I5Q6	GO:0007015//actin filament organization;GO:0007015//actin filament organization;GO:0007015//actin filament organization;GO:0030048//actin filament-based movement;GO:0030048//actin filament-based movement;GO:0030050//vesicle transport along actin filament;	GO:0005737//cytoplasm;GO:0015629//actin cytoskeleton;GO:0016459//myosin complex;GO:0016459//myosin complex;GO:0016459//myosin complex;GO:0031982//vesicle;	GO:0000146//microfilament motor activity;GO:0000166//nucleotide binding;GO:0003774//cytoskeletal motor activity;GO:0003774//cytoskeletal motor activity;GO:0003774//cytoskeletal motor activity;GO:0003774//cytoskeletal motor activity;GO:0003779//actin binding;GO:0003779//actin binding;GO:0005515//protein binding;GO:0005516//calmodulin binding;GO:0005516//calmodulin binding;GO:0005524//ATP binding;GO:0005524//ATP binding;GO:0005524//ATP binding;GO:0051015//actin filament binding;	ko05130(Pathogenic Escherichia coli infection)
AT1G30110	270.645	367.816	173.474	0.471632	-1.08427	9.55465e-07	1.63779e-05	1	10581735	10584152	+	1085	NUDT25	GO:0004081;GO:0004081;GO:0004081;GO:0006753;GO:0006753;GO:0006753;GO:0008893;GO:0008893;GO:0008893;GO:0009507;GO:0015967;GO:0015967;GO:0016787;GO:0016787;GO:0016787;GO:0019693;GO:0034432;GO:0046872;GO:0046872;GO:0004081;GO:0004081;GO:0004081;GO:0006753;GO:0006753;GO:0006753;GO:0008893;GO:0008893;GO:0008893;GO:0009507;GO:0015967;GO:0015967;GO:0016787;GO:0016787;GO:0016787;GO:0019693;GO:0034432;GO:0046872;GO:0046872;	-	-	Nudix hydrolase 25 [Source:UniProtKB/Swiss- Prot;Acc:Q9C6Z2]	Q9C6Z2 A0A178WMZ6	GO:0006753//nucleoside phosphate metabolic process;GO:0006753//nucleoside phosphate metabolic process;GO:0006753//nucleoside phosphate metabolic process;GO:0015967//diadenosine tetraphosphate catabolic process;GO:0015967//diadenosine tetraphosphate catabolic process;GO:0019693//ribose phosphate metabolic process;GO:0006753//nucleoside phosphate metabolic process;GO:0006753//nucleoside phosphate metabolic process;GO:0006753//nucleoside phosphate metabolic process;GO:0015967//diadenosine tetraphosphate catabolic process;GO:0015967//diadenosine tetraphosphate catabolic process;GO:0019693//ribose phosphate metabolic process;	GO:0009507//chloroplast;GO:0009507//chloroplast;	GO:0004081//bis(5'-nucleosyl)-tetraphosphatase (asymmetrical) activity;GO:0004081//bis(5'-nucleosyl)-tetraphosphatase (asymmetrical) activity;GO:0004081//bis(5'-nucleosyl)-tetraphosphatase (asymmetrical) activity;GO:0008893//guanosine-3',5'-bis(diphosphate) 3'-diphosphatase activity;GO:0008893//guanosine-3',5'-bis(diphosphate) 3'-diphosphatase activity;GO:0008893//guanosine-3',5'-bis(diphosphate) 3'-diphosphatase activity;GO:0016787//hydrolase activity;GO:0016787//hydrolase activity;GO:0016787//hydrolase activity;GO:0034432//bis(5'-adenosyl)-pentaphosphatase activity;GO:0046872//metal ion binding;GO:0046872//metal ion binding;GO:0004081//bis(5'-nucleosyl)-tetraphosphatase (asymmetrical) activity;GO:0004081//bis(5'-nucleosyl)-tetraphosphatase (asymmetrical) activity;GO:0004081//bis(5'-nucleosyl)-tetraphosphatase (asymmetrical) activity;GO:0008893//guanosine-3',5'-bis(diphosphate) 3'-diphosphatase activity;GO:0008893//guanosine-3',5'-bis(diphosphate) 3'-diphosphatase activity;GO:0008893//guanosine-3',5'-bis(diphosphate) 3'-diphosphatase activity;GO:0016787//hydrolase activity;GO:0016787//hydrolase activity;GO:0016787//hydrolase activity;GO:0034432//bis(5'-adenosyl)-pentaphosphatase activity;GO:0046872//metal ion binding;GO:0046872//metal ion binding;	-
AT3G57880	684.629	470.632	898.627	1.90941	0.933125	9.6138e-07	1.64592e-05	3	21430922	21434648	-	3647	-	GO:0000139;GO:0005515;GO:0005618;GO:0005618;GO:0005737;GO:0005737;GO:0005737;GO:0005768;GO:0005783;GO:0005783;GO:0005783;GO:0005789;GO:0005794;GO:0005829;GO:0005886;GO:0009506;GO:0009506;GO:0010008;GO:0016020;GO:0016021;GO:0016021;GO:0016740;GO:0016757;GO:0016757;GO:0046872;GO:1902182;GO:1902182;GO:0000139;GO:0005515;GO:0005618;GO:0005618;GO:0005737;GO:0005737;GO:0005737;GO:0005768;GO:0005783;GO:0005783;GO:0005783;GO:0005789;GO:0005794;GO:0005829;GO:0005886;GO:0009506;GO:0009506;GO:0010008;GO:0016020;GO:0016021;GO:0016021;GO:0016740;GO:0016757;GO:0016757;GO:0046872;GO:1902182;GO:1902182;GO:0000139;GO:0005515;GO:0005618;GO:0005618;GO:0005737;GO:0005737;GO:0005737;GO:0005768;GO:0005783;GO:0005783;GO:0005783;GO:0005789;GO:0005794;GO:0005829;GO:0005886;GO:0009506;GO:0009506;GO:0010008;GO:0016020;GO:0016021;GO:0016021;GO:0016740;GO:0016757;GO:0016757;GO:0046872;GO:1902182;GO:1902182;GO:0000139;GO:0005515;GO:0005618;GO:0005618;GO:0005737;GO:0005737;GO:0005737;GO:0005768;GO:0005783;GO:0005783;GO:0005783;GO:0005789;GO:0005794;GO:0005829;GO:0005886;GO:0009506;GO:0009506;GO:0010008;GO:0016020;GO:0016021;GO:0016021;GO:0016740;GO:0016757;GO:0016757;GO:0046872;GO:1902182;GO:1902182;	-	-	Anthranilate phosphoribosyltransferase-like protein [Source:UniProtKB/TrEMBL;Acc:Q9M2R0]	Q9M2R0 A0A384L1I1	GO:1902182//shoot apical meristem development;GO:1902182//shoot apical meristem development;GO:1902182//shoot apical meristem development;GO:1902182//shoot apical meristem development;GO:1902182//shoot apical meristem development;GO:1902182//shoot apical meristem development;GO:1902182//shoot apical meristem development;GO:1902182//shoot apical meristem development;	GO:0000139//Golgi membrane;GO:0005618//cell wall;GO:0005618//cell wall;GO:0005737//cytoplasm;GO:0005737//cytoplasm;GO:0005737//cytoplasm;GO:0005768//endosome;GO:0005783//endoplasmic reticulum;GO:0005783//endoplasmic reticulum;GO:0005783//endoplasmic reticulum;GO:0005789//endoplasmic reticulum membrane;GO:0005794//Golgi apparatus;GO:0005829//cytosol;GO:0005886//plasma membrane;GO:0009506//plasmodesma;GO:0009506//plasmodesma;GO:0010008//endosome membrane;GO:0016020//membrane;GO:0016021//integral component of membrane;GO:0016021//integral component of membrane;GO:0000139//Golgi membrane;GO:0005618//cell wall;GO:0005618//cell wall;GO:0005737//cytoplasm;GO:0005737//cytoplasm;GO:0005737//cytoplasm;GO:0005768//endosome;GO:0005783//endoplasmic reticulum;GO:0005783//endoplasmic reticulum;GO:0005783//endoplasmic reticulum;GO:0005789//endoplasmic reticulum membrane;GO:0005794//Golgi apparatus;GO:0005829//cytosol;GO:0005886//plasma membrane;GO:0009506//plasmodesma;GO:0009506//plasmodesma;GO:0010008//endosome membrane;GO:0016020//membrane;GO:0016021//integral component of membrane;GO:0016021//integral component of membrane;GO:0000139//Golgi membrane;GO:0005618//cell wall;GO:0005618//cell wall;GO:0005737//cytoplasm;GO:0005737//cytoplasm;GO:0005737//cytoplasm;GO:0005768//endosome;GO:0005783//endoplasmic reticulum;GO:0005783//endoplasmic reticulum;GO:0005783//endoplasmic reticulum;GO:0005789//endoplasmic reticulum membrane;GO:0005794//Golgi apparatus;GO:0005829//cytosol;GO:0005886//plasma membrane;GO:0009506//plasmodesma;GO:0009506//plasmodesma;GO:0010008//endosome membrane;GO:0016020//membrane;GO:0016021//integral component of membrane;GO:0016021//integral component of membrane;GO:0000139//Golgi membrane;GO:0005618//cell wall;GO:0005618//cell wall;GO:0005737//cytoplasm;GO:0005737//cytoplasm;GO:0005737//cytoplasm;GO:0005768//endosome;GO:0005783//endoplasmic reticulum;GO:0005783//endoplasmic reticulum;GO:0005783//endoplasmic reticulum;GO:0005789//endoplasmic reticulum membrane;GO:0005794//Golgi apparatus;GO:0005829//cytosol;GO:0005886//plasma membrane;GO:0009506//plasmodesma;GO:0009506//plasmodesma;GO:0010008//endosome membrane;GO:0016020//membrane;GO:0016021//integral component of membrane;GO:0016021//integral component of membrane;	GO:0005515//protein binding;GO:0016740//transferase activity;GO:0016757//glycosyltransferase activity;GO:0016757//glycosyltransferase activity;GO:0046872//metal ion binding;GO:0005515//protein binding;GO:0016740//transferase activity;GO:0016757//glycosyltransferase activity;GO:0016757//glycosyltransferase activity;GO:0046872//metal ion binding;GO:0005515//protein binding;GO:0016740//transferase activity;GO:0016757//glycosyltransferase activity;GO:0016757//glycosyltransferase activity;GO:0046872//metal ion binding;GO:0005515//protein binding;GO:0016740//transferase activity;GO:0016757//glycosyltransferase activity;GO:0016757//glycosyltransferase activity;GO:0046872//metal ion binding;	-
AT4G08410	48.2352	93.3553	3.11507	0.0333679	-4.90539	9.61631e-07	1.64592e-05	4	5338819	5341209	-	2391	-	GO:0005199;GO:0005199;GO:0009664;GO:0009664;GO:0005199;GO:0005199;GO:0005575;GO:0009664;GO:0009664;	-	-	Extensin-like protein [Source:UniProtKB/TrEMBL;Acc:Q9STM7]	A0A1P8B4B8	GO:0009664//plant-type cell wall organization;GO:0009664//plant-type cell wall organization;GO:0009664//plant-type cell wall organization;GO:0009664//plant-type cell wall organization;	GO:0005575//cellular_component;	GO:0005199//structural constituent of cell wall;GO:0005199//structural constituent of cell wall;GO:0005199//structural constituent of cell wall;GO:0005199//structural constituent of cell wall;	-
AT4G35470	765.853	997.442	534.264	0.535634	-0.90068	9.6868e-07	1.65676e-05	4	16846138	16849183	+	2765	PIRL4	GO:0005515;GO:0005886;GO:0005886;GO:0005515;	-	-	Plant intracellular Ras-group-related LRR protein 4 [Source:UniProtKB/Swiss-Prot;Acc:Q9SVW8]	Q9SVW8 A0A178UV21	-	GO:0005886//plasma membrane;GO:0005886//plasma membrane;	GO:0005515//protein binding;GO:0005515//protein binding;	-
AT2G38080	381.504	507.95	255.058	0.502133	-0.993859	9.78403e-07	1.67216e-05	2	15934244	15937616	+	2237	IRX12	GO:0005507;GO:0005507;GO:0005576;GO:0009809;GO:0009809;GO:0009834;GO:0009834;GO:0016491;GO:0016491;GO:0016491;GO:0016491;GO:0016491;GO:0016722;GO:0046274;GO:0046274;GO:0046274;GO:0046872;GO:0048046;GO:0048046;GO:0048046;GO:0052716;GO:0052716;GO:0052716;GO:0055114;GO:0055114;GO:0055114;	K05909	EC:1.10.3.2	Laccase-4 [Source:UniProtKB/Swiss-Prot;Acc:O80434]	O80434 A0A178VQR2	GO:0009809//lignin biosynthetic process;GO:0009809//lignin biosynthetic process;GO:0009834//plant-type secondary cell wall biogenesis;GO:0009834//plant-type secondary cell wall biogenesis;GO:0046274//lignin catabolic process;GO:0046274//lignin catabolic process;GO:0046274//lignin catabolic process;GO:0055114//obsolete oxidation-reduction process;GO:0055114//obsolete oxidation-reduction process;GO:0055114//obsolete oxidation-reduction process;	GO:0005576//extracellular region;GO:0048046//apoplast;GO:0048046//apoplast;GO:0048046//apoplast;	GO:0005507//copper ion binding;GO:0005507//copper ion binding;GO:0016491//oxidoreductase activity;GO:0016491//oxidoreductase activity;GO:0016491//oxidoreductase activity;GO:0016491//oxidoreductase activity;GO:0016491//oxidoreductase activity;GO:0016722//oxidoreductase activity, acting on metal ions;GO:0046872//metal ion binding;GO:0052716//hydroquinone:oxygen oxidoreductase activity;GO:0052716//hydroquinone:oxygen oxidoreductase activity;GO:0052716//hydroquinone:oxygen oxidoreductase activity;	-
AT4G18360	520.605	355.62	685.59	1.92787	0.947011	9.84933e-07	1.68208e-05	4	10145895	10148764	-	2057	GLO5	GO:0003824;GO:0003824;GO:0003973;GO:0005777;GO:0005777;GO:0005777;GO:0008891;GO:0009853;GO:0009854;GO:0009854;GO:0010181;GO:0010181;GO:0010204;GO:0016491;GO:0016491;GO:0016491;GO:0042742;GO:0042742;GO:0050665;GO:0050665;GO:0052852;GO:0052852;GO:0052853;GO:0052853;GO:0052854;GO:0052854;GO:0055114;GO:0055114;GO:0055114;GO:0003824;GO:0003824;GO:0010181;GO:0010181;GO:0016491;GO:0016491;GO:0016491;GO:0055114;GO:0055114;GO:0055114;GO:0003824;GO:0010181;GO:0016491;GO:0055114;GO:0003824;GO:0003824;GO:0003973;GO:0005777;GO:0005777;GO:0005777;GO:0008891;GO:0009853;GO:0009854;GO:0009854;GO:0010181;GO:0010181;GO:0010204;GO:0016491;GO:0016491;GO:0016491;GO:0042742;GO:0042742;GO:0050665;GO:0050665;GO:0052852;GO:0052852;GO:0052853;GO:0052853;GO:0052854;GO:0052854;GO:0055114;GO:0055114;GO:0055114;	K11517	EC:1.1.3.15	Peroxisomal (S)-2-hydroxy-acid oxidase GLO5 [Source:UniProtKB/Swiss-Prot;Acc:O49506]	O49506	GO:0009853//photorespiration;GO:0009854//oxidative photosynthetic carbon pathway;GO:0009854//oxidative photosynthetic carbon pathway;GO:0042742//defense response to bacterium;GO:0042742//defense response to bacterium;GO:0050665//hydrogen peroxide biosynthetic process;GO:0050665//hydrogen peroxide biosynthetic process;GO:0055114//obsolete oxidation-reduction process;GO:0055114//obsolete oxidation-reduction process;GO:0055114//obsolete oxidation-reduction process;GO:0055114//obsolete oxidation-reduction process;GO:0055114//obsolete oxidation-reduction process;GO:0055114//obsolete oxidation-reduction process;GO:0055114//obsolete oxidation-reduction process;GO:0009853//photorespiration;GO:0009854//oxidative photosynthetic carbon pathway;GO:0009854//oxidative photosynthetic carbon pathway;GO:0042742//defense response to bacterium;GO:0042742//defense response to bacterium;GO:0050665//hydrogen peroxide biosynthetic process;GO:0050665//hydrogen peroxide biosynthetic process;GO:0055114//obsolete oxidation-reduction process;GO:0055114//obsolete oxidation-reduction process;GO:0055114//obsolete oxidation-reduction process;	GO:0005777//peroxisome;GO:0005777//peroxisome;GO:0005777//peroxisome;GO:0005777//peroxisome;GO:0005777//peroxisome;GO:0005777//peroxisome;	GO:0003824//catalytic activity;GO:0003824//catalytic activity;GO:0003973//(S)-2-hydroxy-acid oxidase activity;GO:0010181//FMN binding;GO:0010181//FMN binding;GO:0016491//oxidoreductase activity;GO:0016491//oxidoreductase activity;GO:0016491//oxidoreductase activity;GO:0003824//catalytic activity;GO:0003824//catalytic activity;GO:0010181//FMN binding;GO:0010181//FMN binding;GO:0016491//oxidoreductase activity;GO:0016491//oxidoreductase activity;GO:0016491//oxidoreductase activity;GO:0003824//catalytic activity;GO:0010181//FMN binding;GO:0016491//oxidoreductase activity;GO:0003824//catalytic activity;GO:0003824//catalytic activity;GO:0003973//(S)-2-hydroxy-acid oxidase activity;GO:0010181//FMN binding;GO:0010181//FMN binding;GO:0016491//oxidoreductase activity;GO:0016491//oxidoreductase activity;GO:0016491//oxidoreductase activity;	ko04146(Peroxisome);ko00630(Glyoxylate and dicarboxylate metabolism)
AT1G16500	164.4	84.9532	243.846	2.87036	1.52123	9.86013e-07	1.68268e-05	1	5638779	5640202	+	1287	-	GO:0008150;	-	-	>F3O9.30 [Source:UniProtKB/TrEMBL;Acc:Q9SA48]	Q9SA48 A0A5S9URW7	GO:0008150//biological_process;	-	-	-
AT5G25810	151.809	266.297	37.3211	0.140148	-2.83497	9.90905e-07	1.68979e-05	5	8986542	8987898	-	1357	TINY	GO:0000976;GO:0003677;GO:0003677;GO:0003677;GO:0003700;GO:0003700;GO:0003700;GO:0005634;GO:0005634;GO:0006351;GO:0006355;GO:0006355;	K09286	-	Tny [Source:UniProtKB/TrEMBL;Acc:A0A178URN2]	Q39127 A0A178URN2	GO:0006351//transcription, DNA-templated;GO:0006355//regulation of transcription, DNA-templated;GO:0006355//regulation of transcription, DNA-templated;	GO:0005634//nucleus;GO:0005634//nucleus;	GO:0000976//transcription cis-regulatory region binding;GO:0003677//DNA binding;GO:0003677//DNA binding;GO:0003677//DNA binding;GO:0003700//DNA-binding transcription factor activity;GO:0003700//DNA-binding transcription factor activity;GO:0003700//DNA-binding transcription factor activity;	-
AT4G23300	626.65	382.331	870.97	2.27805	1.1878	9.96375e-07	1.69703e-05	4	12181625	12184774	+	2603	CRK22	GO:0000166;GO:0004672;GO:0004672;GO:0004674;GO:0004674;GO:0004674;GO:0005524;GO:0005524;GO:0005524;GO:0005886;GO:0005886;GO:0006468;GO:0006468;GO:0006468;GO:0016020;GO:0016021;GO:0016021;GO:0016301;GO:0016310;GO:0016740;GO:0042742;GO:0042742;	-	-	Cysteine-rich receptor-like protein kinase 22 [Source:UniProtKB/Swiss-Prot;Acc:Q6NQ87]	Q6NQ87 A0A5S9XVG7	GO:0006468//protein phosphorylation;GO:0006468//protein phosphorylation;GO:0006468//protein phosphorylation;GO:0016310//phosphorylation;GO:0042742//defense response to bacterium;GO:0042742//defense response to bacterium;	GO:0005886//plasma membrane;GO:0005886//plasma membrane;GO:0016020//membrane;GO:0016021//integral component of membrane;GO:0016021//integral component of membrane;	GO:0000166//nucleotide binding;GO:0004672//protein kinase activity;GO:0004672//protein kinase activity;GO:0004674//protein serine/threonine kinase activity;GO:0004674//protein serine/threonine kinase activity;GO:0004674//protein serine/threonine kinase activity;GO:0005524//ATP binding;GO:0005524//ATP binding;GO:0005524//ATP binding;GO:0016301//kinase activity;GO:0016740//transferase activity;	-
AT1G51920	9.4904	0.302374	18.6784	61.7726	5.9489	9.96618e-07	1.69703e-05	1	19294184	19294612	+	315	-	GO:0003674;GO:0008150;GO:0016021;GO:0016021;	-	-	unknown protein; FUNCTIONS IN: molecular_function unknown; INVOLVED IN: biological_process unknown; LOCATED IN: endomembrane system; EXPRESSED IN: stem, stamen; EXPRESSED DURING: 4 anthesis; Ha. [Source:TAIR;Acc:AT1G51920]	A0A178W909 F4IB79	GO:0008150//biological_process;	GO:0016021//integral component of membrane;GO:0016021//integral component of membrane;	GO:0003674//molecular_function;	-
AT5G47370	525.461	692.006	358.915	0.518659	-0.947142	1.03742e-06	1.76521e-05	5	19216271	19218007	-	1423	HAT2	GO:0000981;GO:0003677;GO:0003677;GO:0003677;GO:0003677;GO:0003700;GO:0003700;GO:0005515;GO:0005634;GO:0005634;GO:0005634;GO:0006355;GO:0006355;GO:0006357;GO:0009641;GO:0009641;GO:0009733;GO:0009733;GO:0009734;GO:0009734;GO:0009826;GO:0009826;GO:0043565;GO:0043565;GO:0045892;GO:0045892;	K09338	-	Homeobox-leucine zipper protein HAT2 [Source:UniProtKB/Swiss-Prot;Acc:P46601]	P46601 A0A5S9YBV4	GO:0006355//regulation of transcription, DNA-templated;GO:0006355//regulation of transcription, DNA-templated;GO:0006357//regulation of transcription by RNA polymerase II;GO:0009641//shade avoidance;GO:0009641//shade avoidance;GO:0009733//response to auxin;GO:0009733//response to auxin;GO:0009734//auxin-activated signaling pathway;GO:0009734//auxin-activated signaling pathway;GO:0009826//unidimensional cell growth;GO:0009826//unidimensional cell growth;GO:0045892//negative regulation of transcription, DNA-templated;GO:0045892//negative regulation of transcription, DNA-templated;	GO:0005634//nucleus;GO:0005634//nucleus;GO:0005634//nucleus;	GO:0000981//DNA-binding transcription factor activity, RNA polymerase II-specific;GO:0003677//DNA binding;GO:0003677//DNA binding;GO:0003677//DNA binding;GO:0003677//DNA binding;GO:0003700//DNA-binding transcription factor activity;GO:0003700//DNA-binding transcription factor activity;GO:0005515//protein binding;GO:0043565//sequence-specific DNA binding;GO:0043565//sequence-specific DNA binding;	-
AT4G36530	351.046	469.773	232.318	0.494533	-1.01586	1.06643e-06	1.81325e-05	4	17239911	17242168	-	1744	-	GO:0003824;GO:0003824;GO:0009507;GO:0009507;GO:0009507;GO:0009941;GO:0009941;GO:0015994;GO:0016787;GO:0016787;GO:0047746;GO:0003824;GO:0003824;GO:0016787;GO:0016787;	-	-	Alpha/beta-Hydrolases superfamily protein [Source:UniProtKB/TrEMBL;Acc:O23227]	A0A178V1E7 O23227	GO:0015994//chlorophyll metabolic process;	GO:0009507//chloroplast;GO:0009507//chloroplast;GO:0009507//chloroplast;GO:0009941//chloroplast envelope;GO:0009941//chloroplast envelope;	GO:0003824//catalytic activity;GO:0003824//catalytic activity;GO:0016787//hydrolase activity;GO:0016787//hydrolase activity;GO:0047746//chlorophyllase activity;GO:0003824//catalytic activity;GO:0003824//catalytic activity;GO:0016787//hydrolase activity;GO:0016787//hydrolase activity;	-
AT2G38460	119.598	171.028	68.1674	0.398575	-1.32708	1.08865e-06	1.84967e-05	2	16103164	16106208	+	2395	IREG1	GO:0005381;GO:0005381;GO:0005381;GO:0006811;GO:0016020;GO:0016021;GO:0016021;GO:0016021;GO:0034755;GO:0034755;GO:0005381;GO:0005381;GO:0005886;GO:0005886;GO:0006811;GO:0006824;GO:0006824;GO:0006826;GO:0016020;GO:0016021;GO:0016021;GO:0016021;GO:0034755;GO:0034755;GO:0005381;GO:0005381;GO:0005886;GO:0005886;GO:0006811;GO:0006824;GO:0006824;GO:0006826;GO:0016020;GO:0016021;GO:0016021;GO:0016021;GO:0034755;GO:0034755;GO:0005381;GO:0005381;GO:0005886;GO:0005886;GO:0006811;GO:0006824;GO:0006824;GO:0006826;GO:0016020;GO:0016021;GO:0016021;GO:0016021;GO:0034755;GO:0034755;GO:0005381;GO:0005381;GO:0005381;GO:0006811;GO:0016020;GO:0016021;GO:0016021;GO:0016021;GO:0034755;GO:0034755;GO:0005381;GO:0005381;GO:0005886;GO:0005886;GO:0006811;GO:0006824;GO:0006824;GO:0006826;GO:0016020;GO:0016021;GO:0016021;GO:0016021;GO:0034755;GO:0034755;GO:0005381;GO:0005381;GO:0005381;GO:0005886;GO:0005886;GO:0006811;GO:0006824;GO:0006824;GO:0006826;GO:0016020;GO:0016021;GO:0016021;GO:0016021;GO:0034755;GO:0034755;GO:0005381;GO:0005381;GO:0005886;GO:0005886;GO:0006811;GO:0006824;GO:0006824;GO:0006826;GO:0016020;GO:0016021;GO:0016021;GO:0016021;GO:0034755;GO:0034755;	K14685	-	Solute carrier family 40 member 1 [Source:UniProtKB/Swiss-Prot;Acc:O80905]	O80905 A0A5S9X567	GO:0006811//ion transport;GO:0034755//iron ion transmembrane transport;GO:0034755//iron ion transmembrane transport;GO:0006811//ion transport;GO:0006824//cobalt ion transport;GO:0006824//cobalt ion transport;GO:0006826//iron ion transport;GO:0034755//iron ion transmembrane transport;GO:0034755//iron ion transmembrane transport;GO:0006811//ion transport;GO:0006824//cobalt ion transport;GO:0006824//cobalt ion transport;GO:0006826//iron ion transport;GO:0034755//iron ion transmembrane transport;GO:0034755//iron ion transmembrane transport;GO:0006811//ion transport;GO:0006824//cobalt ion transport;GO:0006824//cobalt ion transport;GO:0006826//iron ion transport;GO:0034755//iron ion transmembrane transport;GO:0034755//iron ion transmembrane transport;GO:0006811//ion transport;GO:0034755//iron ion transmembrane transport;GO:0034755//iron ion transmembrane transport;GO:0006811//ion transport;GO:0006824//cobalt ion transport;GO:0006824//cobalt ion transport;GO:0006826//iron ion transport;GO:0034755//iron ion transmembrane transport;GO:0034755//iron ion transmembrane transport;GO:0006811//ion transport;GO:0006824//cobalt ion transport;GO:0006824//cobalt ion transport;GO:0006826//iron ion transport;GO:0034755//iron ion transmembrane transport;GO:0034755//iron ion transmembrane transport;GO:0006811//ion transport;GO:0006824//cobalt ion transport;GO:0006824//cobalt ion transport;GO:0006826//iron ion transport;GO:0034755//iron ion transmembrane transport;GO:0034755//iron ion transmembrane transport;	GO:0016020//membrane;GO:0016021//integral component of membrane;GO:0016021//integral component of membrane;GO:0016021//integral component of membrane;GO:0005886//plasma membrane;GO:0005886//plasma membrane;GO:0016020//membrane;GO:0016021//integral component of membrane;GO:0016021//integral component of membrane;GO:0016021//integral component of membrane;GO:0005886//plasma membrane;GO:0005886//plasma membrane;GO:0016020//membrane;GO:0016021//integral component of membrane;GO:0016021//integral component of membrane;GO:0016021//integral component of membrane;GO:0005886//plasma membrane;GO:0005886//plasma membrane;GO:0016020//membrane;GO:0016021//integral component of membrane;GO:0016021//integral component of membrane;GO:0016021//integral component of membrane;GO:0016020//membrane;GO:0016021//integral component of membrane;GO:0016021//integral component of membrane;GO:0016021//integral component of membrane;GO:0005886//plasma membrane;GO:0005886//plasma membrane;GO:0016020//membrane;GO:0016021//integral component of membrane;GO:0016021//integral component of membrane;GO:0016021//integral component of membrane;GO:0005886//plasma membrane;GO:0005886//plasma membrane;GO:0016020//membrane;GO:0016021//integral component of membrane;GO:0016021//integral component of membrane;GO:0016021//integral component of membrane;GO:0005886//plasma membrane;GO:0005886//plasma membrane;GO:0016020//membrane;GO:0016021//integral component of membrane;GO:0016021//integral component of membrane;GO:0016021//integral component of membrane;	GO:0005381//iron ion transmembrane transporter activity;GO:0005381//iron ion transmembrane transporter activity;GO:0005381//iron ion transmembrane transporter activity;GO:0005381//iron ion transmembrane transporter activity;GO:0005381//iron ion transmembrane transporter activity;GO:0005381//iron ion transmembrane transporter activity;GO:0005381//iron ion transmembrane transporter activity;GO:0005381//iron ion transmembrane transporter activity;GO:0005381//iron ion transmembrane transporter activity;GO:0005381//iron ion transmembrane transporter activity;GO:0005381//iron ion transmembrane transporter activity;GO:0005381//iron ion transmembrane transporter activity;GO:0005381//iron ion transmembrane transporter activity;GO:0005381//iron ion transmembrane transporter activity;GO:0005381//iron ion transmembrane transporter activity;GO:0005381//iron ion transmembrane transporter activity;GO:0005381//iron ion transmembrane transporter activity;GO:0005381//iron ion transmembrane transporter activity;GO:0005381//iron ion transmembrane transporter activity;	ko04978(Mineral absorption);ko04216(Ferroptosis)
AT1G80450	97.325	53.0989	141.551	2.6658	1.41457	1.10117e-06	1.86957e-05	1	30243430	30244949	-	1520	VQ11	GO:0005634;GO:0005634;GO:0008150;	-	-	VQ motif-containing protein 11 [Source:UniProtKB/Swiss-Prot;Acc:Q9M8L3]	Q9M8L3 A0A5S9WW25	GO:0008150//biological_process;	GO:0005634//nucleus;GO:0005634//nucleus;	-	-
AT1G61120	67.0521	7.10341	127.001	17.8789	4.16018	1.10306e-06	1.8714e-05	1	22523635	22528836	+	2926	GES	GO:0000287;GO:0000287;GO:0000287;GO:0000304;GO:0000304;GO:0005737;GO:0005737;GO:0009611;GO:0009611;GO:0009617;GO:0009617;GO:0009753;GO:0009753;GO:0010333;GO:0010333;GO:0010333;GO:0016102;GO:0016102;GO:0016102;GO:0016114;GO:0016829;GO:0016829;GO:0016829;GO:0046872;GO:0080013;GO:0080013;GO:0080027;GO:0080027;	K17982	EC:4.2.3.144	(E,E)-geranyllinalool synthase [Source:UniProtKB/Swiss-Prot;Acc:Q93YV0]	Q93YV0	GO:0000304//response to singlet oxygen;GO:0000304//response to singlet oxygen;GO:0009611//response to wounding;GO:0009611//response to wounding;GO:0009617//response to bacterium;GO:0009617//response to bacterium;GO:0009753//response to jasmonic acid;GO:0009753//response to jasmonic acid;GO:0016102//diterpenoid biosynthetic process;GO:0016102//diterpenoid biosynthetic process;GO:0016102//diterpenoid biosynthetic process;GO:0016114//terpenoid biosynthetic process;GO:0080027//response to herbivore;GO:0080027//response to herbivore;	GO:0005737//cytoplasm;GO:0005737//cytoplasm;	GO:0000287//magnesium ion binding;GO:0000287//magnesium ion binding;GO:0000287//magnesium ion binding;GO:0010333//terpene synthase activity;GO:0010333//terpene synthase activity;GO:0010333//terpene synthase activity;GO:0016829//lyase activity;GO:0016829//lyase activity;GO:0016829//lyase activity;GO:0046872//metal ion binding;GO:0080013//(E,E)-geranyllinalool synthase activity;GO:0080013//(E,E)-geranyllinalool synthase activity;	ko00904(Diterpenoid biosynthesis)
AT2G37110	1975.72	1407.86	2543.59	1.8067	0.853359	1.11334e-06	1.88746e-05	2	15592552	15594033	+	1173	-	-	-	-	At2g37110 [Source:UniProtKB/TrEMBL;Acc:Q9ZQC8]	A0A654EZM8 Q9ZQC8	-	-	-	-
AT3G16510	165.314	100.654	229.974	2.28479	1.19206	1.11902e-06	1.8957e-05	3	5616801	5618322	-	1522	-	-	-	-	At3g16510 [Source:UniProtKB/TrEMBL;Acc:Q9LK74]	Q9LK74 A0A384L3L7	-	-	-	-
AT5G24810	1051.85	739.704	1364	1.84398	0.882823	1.12191e-06	1.89921e-05	5	8516635	8522800	-	3574	-	GO:0005783;GO:0005783;GO:0005783;GO:0005794;GO:0005794;GO:0005794;GO:0005886;GO:0005886;GO:0005886;	K08869	-	ABC1 family protein [Source:UniProtKB/TrEMBL;Acc:F4KIJ2]	F4KIJ2	-	GO:0005783//endoplasmic reticulum;GO:0005783//endoplasmic reticulum;GO:0005783//endoplasmic reticulum;GO:0005794//Golgi apparatus;GO:0005794//Golgi apparatus;GO:0005794//Golgi apparatus;GO:0005886//plasma membrane;GO:0005886//plasma membrane;GO:0005886//plasma membrane;	-	-
AT2G23810	1135.16	802.012	1468.3	1.83077	0.872451	1.1252e-06	1.9034e-05	2	10135605	10137595	-	1319	TET8	GO:0005773;GO:0005794;GO:0005794;GO:0005886;GO:0005886;GO:0005886;GO:0009506;GO:0009506;GO:0009506;GO:0016020;GO:0016020;GO:0016021;GO:0016021;GO:0016021;GO:0050829;GO:0050829;	-	-	TET8 [Source:UniProtKB/TrEMBL;Acc:A0A178VYI5]	Q8S8Q6 A0A178VYI5	GO:0050829//defense response to Gram-negative bacterium;GO:0050829//defense response to Gram-negative bacterium;	GO:0005773//vacuole;GO:0005794//Golgi apparatus;GO:0005794//Golgi apparatus;GO:0005886//plasma membrane;GO:0005886//plasma membrane;GO:0005886//plasma membrane;GO:0009506//plasmodesma;GO:0009506//plasmodesma;GO:0009506//plasmodesma;GO:0016020//membrane;GO:0016020//membrane;GO:0016021//integral component of membrane;GO:0016021//integral component of membrane;GO:0016021//integral component of membrane;	-	-
AT3G47070	592.32	816.552	368.087	0.450782	-1.1495	1.14568e-06	1.93663e-05	3	17336592	17337733	-	1142	-	GO:0005829;GO:0009507;GO:0009507;GO:0009507;GO:0009534;GO:0009534;GO:0009535;GO:0009535;GO:0009579;GO:0009579;GO:0009941;GO:0009941;	-	-	Thylakoid soluble phosphoprotein [Source:UniProtKB/TrEMBL;Acc:Q9SD66]	Q9SD66 A0A654FFE4	-	GO:0005829//cytosol;GO:0009507//chloroplast;GO:0009507//chloroplast;GO:0009507//chloroplast;GO:0009534//chloroplast thylakoid;GO:0009534//chloroplast thylakoid;GO:0009535//chloroplast thylakoid membrane;GO:0009535//chloroplast thylakoid membrane;GO:0009579//thylakoid;GO:0009579//thylakoid;GO:0009941//chloroplast envelope;GO:0009941//chloroplast envelope;	-	-
AT3G05920	109.901	183.029	36.772	0.200908	-2.31539	1.15677e-06	1.95394e-05	3	1768779	1769806	-	950	HIPP43	GO:0030001;GO:0030001;GO:0046872;GO:0046872;GO:0046872;	-	-	Heavy metal-associated isoprenylated plant protein 43 [Source:UniProtKB/Swiss-Prot;Acc:Q9SFF7]	Q9SFF7	GO:0030001//metal ion transport;GO:0030001//metal ion transport;	-	GO:0046872//metal ion binding;GO:0046872//metal ion binding;GO:0046872//metal ion binding;	-
AT2G20850	792.966	552.689	1033.24	1.86948	0.902639	1.16712e-06	1.97e-05	2	8975313	8979437	-	3026	SRF1	GO:0004672;GO:0004672;GO:0004675;GO:0005515;GO:0005515;GO:0005524;GO:0005524;GO:0005886;GO:0005886;GO:0005886;GO:0006468;GO:0006468;GO:0006468;GO:0009506;GO:0009506;GO:0016020;GO:0016021;GO:0016021;GO:0016301;GO:0016310;GO:0004672;GO:0004672;GO:0005515;GO:0005524;GO:0005524;GO:0006468;GO:0006468;GO:0016020;GO:0016021;GO:0016021;	-	-	Protein STRUBBELIG-RECEPTOR FAMILY 1 [Source:UniProtKB/Swiss-Prot;Acc:Q06BH3]	Q06BH3	GO:0006468//protein phosphorylation;GO:0006468//protein phosphorylation;GO:0006468//protein phosphorylation;GO:0016310//phosphorylation;GO:0006468//protein phosphorylation;GO:0006468//protein phosphorylation;	GO:0005886//plasma membrane;GO:0005886//plasma membrane;GO:0005886//plasma membrane;GO:0009506//plasmodesma;GO:0009506//plasmodesma;GO:0016020//membrane;GO:0016021//integral component of membrane;GO:0016021//integral component of membrane;GO:0016020//membrane;GO:0016021//integral component of membrane;GO:0016021//integral component of membrane;	GO:0004672//protein kinase activity;GO:0004672//protein kinase activity;GO:0004675//transmembrane receptor protein serine/threonine kinase activity;GO:0005515//protein binding;GO:0005515//protein binding;GO:0005524//ATP binding;GO:0005524//ATP binding;GO:0016301//kinase activity;GO:0004672//protein kinase activity;GO:0004672//protein kinase activity;GO:0005515//protein binding;GO:0005524//ATP binding;GO:0005524//ATP binding;	-
AT5G66070	218.995	139.094	298.896	2.14887	1.10358	1.183e-06	1.99535e-05	5	26421610	26423240	+	1425	-	GO:0006952;GO:0006952;GO:0016020;GO:0016021;GO:0016021;GO:0046872;GO:0046872;GO:0016020;GO:0016021;GO:0016021;GO:0016020;GO:0016021;GO:0016021;GO:0005634;GO:0005886;GO:0009788;GO:0010200;GO:0010200;GO:0016020;GO:0016021;GO:0016021;GO:0016567;GO:0061630;GO:0006952;GO:0006952;GO:0016020;GO:0016021;GO:0016021;GO:0046872;GO:0046872;	-	-	RING/U-box superfamily protein [Source:UniProtKB/TrEMBL;Acc:F4JZ26]	Q9FKX5 A0A178UPF9	GO:0006952//defense response;GO:0006952//defense response;GO:0009788//negative regulation of abscisic acid-activated signaling pathway;GO:0010200//response to chitin;GO:0010200//response to chitin;GO:0016567//protein ubiquitination;GO:0006952//defense response;GO:0006952//defense response;	GO:0016020//membrane;GO:0016021//integral component of membrane;GO:0016021//integral component of membrane;GO:0016020//membrane;GO:0016021//integral component of membrane;GO:0016021//integral component of membrane;GO:0016020//membrane;GO:0016021//integral component of membrane;GO:0016021//integral component of membrane;GO:0005634//nucleus;GO:0005886//plasma membrane;GO:0016020//membrane;GO:0016021//integral component of membrane;GO:0016021//integral component of membrane;GO:0016020//membrane;GO:0016021//integral component of membrane;GO:0016021//integral component of membrane;	GO:0046872//metal ion binding;GO:0046872//metal ion binding;GO:0061630//ubiquitin protein ligase activity;GO:0046872//metal ion binding;GO:0046872//metal ion binding;	-
AT1G49310	140.624	224.081	57.1672	0.255119	-1.97076	1.18995e-06	2.00561e-05	1	18237701	18238497	-	717	-	GO:0008150;GO:0016021;GO:0016021;	-	-	At1g49310 [Source:UniProtKB/TrEMBL;Acc:Q84W13]	A0A178WLB3 Q84W13	GO:0008150//biological_process;	GO:0016021//integral component of membrane;GO:0016021//integral component of membrane;	-	-
AT2G28970	114.992	186.692	43.2909	0.231884	-2.10853	1.19453e-06	2.01187e-05	2	12443721	12448365	+	3050	-	GO:0000166;GO:0004672;GO:0004672;GO:0005515;GO:0005524;GO:0005524;GO:0005524;GO:0006468;GO:0006468;GO:0016020;GO:0016021;GO:0016021;GO:0016301;GO:0016310;GO:0016740;GO:0000166;GO:0004672;GO:0004672;GO:0004674;GO:0005515;GO:0005524;GO:0005524;GO:0005524;GO:0006468;GO:0006468;GO:0016020;GO:0016021;GO:0016021;GO:0016301;GO:0016310;GO:0016740;	-	-	Leucine-rich repeat protein kinase family protein [Source:UniProtKB/TrEMBL;Acc:O81067]	A0A1P8AX40	GO:0006468//protein phosphorylation;GO:0006468//protein phosphorylation;GO:0016310//phosphorylation;GO:0006468//protein phosphorylation;GO:0006468//protein phosphorylation;GO:0016310//phosphorylation;	GO:0016020//membrane;GO:0016021//integral component of membrane;GO:0016021//integral component of membrane;GO:0016020//membrane;GO:0016021//integral component of membrane;GO:0016021//integral component of membrane;	GO:0000166//nucleotide binding;GO:0004672//protein kinase activity;GO:0004672//protein kinase activity;GO:0005515//protein binding;GO:0005524//ATP binding;GO:0005524//ATP binding;GO:0005524//ATP binding;GO:0016301//kinase activity;GO:0016740//transferase activity;GO:0000166//nucleotide binding;GO:0004672//protein kinase activity;GO:0004672//protein kinase activity;GO:0004674//protein serine/threonine kinase activity;GO:0005515//protein binding;GO:0005524//ATP binding;GO:0005524//ATP binding;GO:0005524//ATP binding;GO:0016301//kinase activity;GO:0016740//transferase activity;	-
AT5G45680	314.289	422.331	206.248	0.488356	-1.03399	1.21795e-06	2.04981e-05	5	18530834	18532337	+	896	FKBP13	GO:0000413;GO:0003755;GO:0003755;GO:0003755;GO:0003755;GO:0005515;GO:0009507;GO:0009507;GO:0009507;GO:0009536;GO:0009536;GO:0009543;GO:0009543;GO:0009579;GO:0016853;GO:0031977;GO:0031977;	K01802	EC:5.2.1.8	Peptidyl-prolyl cis-trans isomerase FKBP13, chloroplastic [Source:UniProtKB/Swiss-Prot;Acc:Q9SCY2]	Q9SCY2	GO:0000413//protein peptidyl-prolyl isomerization;	GO:0009507//chloroplast;GO:0009507//chloroplast;GO:0009507//chloroplast;GO:0009536//plastid;GO:0009536//plastid;GO:0009543//chloroplast thylakoid lumen;GO:0009543//chloroplast thylakoid lumen;GO:0009579//thylakoid;GO:0031977//thylakoid lumen;GO:0031977//thylakoid lumen;	GO:0003755//peptidyl-prolyl cis-trans isomerase activity;GO:0003755//peptidyl-prolyl cis-trans isomerase activity;GO:0003755//peptidyl-prolyl cis-trans isomerase activity;GO:0003755//peptidyl-prolyl cis-trans isomerase activity;GO:0005515//protein binding;GO:0016853//isomerase activity;	-
AT2G25240	44.7253	86.0441	3.4065	0.0395902	-4.65871	1.23094e-06	2.07018e-05	2	10751656	10753380	-	1620	-	GO:0004867;GO:0004867;GO:0004867;GO:0005615;GO:0005615;GO:0005615;GO:0010466;GO:0010951;GO:0010951;GO:0030414;	K13963	-	Serpin-Z10 [Source:UniProtKB/Swiss- Prot;Acc:Q9SIR9]	Q9SIR9	GO:0010466//negative regulation of peptidase activity;GO:0010951//negative regulation of endopeptidase activity;GO:0010951//negative regulation of endopeptidase activity;	GO:0005615//extracellular space;GO:0005615//extracellular space;GO:0005615//extracellular space;	GO:0004867//serine-type endopeptidase inhibitor activity;GO:0004867//serine-type endopeptidase inhibitor activity;GO:0004867//serine-type endopeptidase inhibitor activity;GO:0030414//peptidase inhibitor activity;	ko05146(Amoebiasis)
AT2G02620	11.155	21.5805	0.729441	0.033801	-4.88679	1.23911e-06	2.0824e-05	2	717256	719389	+	2134	-	GO:0046872;	-	-	Cysteine/Histidine-rich C1 domain family protein [Source:UniProtKB/TrEMBL;Acc:Q0WSX0]	Q0WSX0	-	-	GO:0046872//metal ion binding;	-
AT5G18020	21.1103	37.3876	4.83303	0.129268	-2.95156	1.24575e-06	2.09205e-05	5	5966183	5966785	-	603	SAUR20	GO:0003674;GO:0005515;GO:0005886;GO:0005886;GO:0007275;GO:0007275;GO:0009733;GO:0009733;GO:0009734;GO:0009734;GO:0016020;GO:0040008;GO:0040008;	K14488	-	Auxin-responsive protein SAUR20 [Source:UniProtKB/Swiss-Prot;Acc:Q9FJG0]	Q9FJG0 A0A178UJW5	GO:0007275//multicellular organism development;GO:0007275//multicellular organism development;GO:0009733//response to auxin;GO:0009733//response to auxin;GO:0009734//auxin-activated signaling pathway;GO:0009734//auxin-activated signaling pathway;GO:0040008//regulation of growth;GO:0040008//regulation of growth;	GO:0005886//plasma membrane;GO:0005886//plasma membrane;GO:0016020//membrane;	GO:0003674//molecular_function;GO:0005515//protein binding;	ko04075(Plant hormone signal transduction)
AT4G39980	2753.78	1969.22	3538.35	1.79683	0.845454	1.24888e-06	2.09579e-05	4	18539511	18542122	+	2011	DHS1	GO:0003824;GO:0003824;GO:0003849;GO:0003849;GO:0003849;GO:0003849;GO:0005515;GO:0005739;GO:0005739;GO:0008652;GO:0009073;GO:0009073;GO:0009073;GO:0009073;GO:0009423;GO:0009423;GO:0009423;GO:0009507;GO:0009507;GO:0009507;GO:0009536;GO:0009611;GO:0009611;GO:0016740;	K01626	EC:2.5.1.54	Phospho-2-dehydro-3-deoxyheptonate aldolase 1, chloroplastic [Source:UniProtKB/Swiss-Prot;Acc:P29976]	P29976	GO:0008652//cellular amino acid biosynthetic process;GO:0009073//aromatic amino acid family biosynthetic process;GO:0009073//aromatic amino acid family biosynthetic process;GO:0009073//aromatic amino acid family biosynthetic process;GO:0009073//aromatic amino acid family biosynthetic process;GO:0009423//chorismate biosynthetic process;GO:0009423//chorismate biosynthetic process;GO:0009423//chorismate biosynthetic process;GO:0009611//response to wounding;GO:0009611//response to wounding;	GO:0005739//mitochondrion;GO:0005739//mitochondrion;GO:0009507//chloroplast;GO:0009507//chloroplast;GO:0009507//chloroplast;GO:0009536//plastid;	GO:0003824//catalytic activity;GO:0003824//catalytic activity;GO:0003849//3-deoxy-7-phosphoheptulonate synthase activity;GO:0003849//3-deoxy-7-phosphoheptulonate synthase activity;GO:0003849//3-deoxy-7-phosphoheptulonate synthase activity;GO:0003849//3-deoxy-7-phosphoheptulonate synthase activity;GO:0005515//protein binding;GO:0016740//transferase activity;	ko02024(Quorum sensing);ko00400(Phenylalanine, tyrosine and tryptophan biosynthesis)
AT2G04780	1058.5	1368.87	748.127	0.546529	-0.871631	1.25707e-06	2.10801e-05	2	1676717	1678455	+	1739	FLA7	GO:0005739;GO:0005886;GO:0005886;GO:0005886;GO:0005886;GO:0009834;GO:0009834;GO:0016020;GO:0016020;GO:0031225;GO:0031225;GO:0031225;GO:0046658;GO:0046658;GO:0099503;GO:0005739;GO:0005886;GO:0005886;GO:0005886;GO:0005886;GO:0009834;GO:0009834;GO:0016020;GO:0016020;GO:0031225;GO:0031225;GO:0031225;GO:0046658;GO:0046658;GO:0099503;	-	-	Fasciclin-like arabinogalactan protein 7 [Source:UniProtKB/Swiss-Prot;Acc:Q9SJ81]	Q9SJ81 A0A654ETI4	GO:0009834//plant-type secondary cell wall biogenesis;GO:0009834//plant-type secondary cell wall biogenesis;GO:0009834//plant-type secondary cell wall biogenesis;GO:0009834//plant-type secondary cell wall biogenesis;	GO:0005739//mitochondrion;GO:0005886//plasma membrane;GO:0005886//plasma membrane;GO:0005886//plasma membrane;GO:0005886//plasma membrane;GO:0016020//membrane;GO:0016020//membrane;GO:0031225//anchored component of membrane;GO:0031225//anchored component of membrane;GO:0031225//anchored component of membrane;GO:0046658//anchored component of plasma membrane;GO:0046658//anchored component of plasma membrane;GO:0099503//secretory vesicle;GO:0005739//mitochondrion;GO:0005886//plasma membrane;GO:0005886//plasma membrane;GO:0005886//plasma membrane;GO:0005886//plasma membrane;GO:0016020//membrane;GO:0016020//membrane;GO:0031225//anchored component of membrane;GO:0031225//anchored component of membrane;GO:0031225//anchored component of membrane;GO:0046658//anchored component of plasma membrane;GO:0046658//anchored component of plasma membrane;GO:0099503//secretory vesicle;	-	-
AT5G64550	279.245	133.133	425.357	3.19498	1.67581	1.2589e-06	2.10954e-05	5	25801528	25804980	-	2533	-	GO:0003674;	-	-	Emb [Source:UniProtKB/TrEMBL;Acc:Q9FLG3]	Q9FLG3 A0A654GDZ9	-	-	GO:0003674//molecular_function;	-
AT4G08300	234.637	319.307	149.966	0.469663	-1.0903	1.28741e-06	2.15576e-05	4	5244865	5248394	+	1522	-	GO:0005886;GO:0005886;GO:0016020;GO:0016020;GO:0016020;GO:0016021;GO:0016021;GO:0016021;GO:0022857;GO:0022857;GO:0055085;	-	-	WAT1-related protein At4g08300 [Source:UniProtKB/Swiss-Prot;Acc:Q501F8]	Q501F8 A0A5S9XQE1	GO:0055085//transmembrane transport;	GO:0005886//plasma membrane;GO:0005886//plasma membrane;GO:0016020//membrane;GO:0016020//membrane;GO:0016020//membrane;GO:0016021//integral component of membrane;GO:0016021//integral component of membrane;GO:0016021//integral component of membrane;	GO:0022857//transmembrane transporter activity;GO:0022857//transmembrane transporter activity;	-
AT5G44565	32.1821	6.44952	57.9148	8.97971	3.16667	1.28983e-06	2.15826e-05	5	17951442	17953180	+	796	-	GO:0016021;GO:0016021;GO:0003674;GO:0008150;GO:0016021;GO:0016021;GO:0016021;GO:0016021;	-	-	unknown protein; FUNCTIONS IN: molecular_function unknown; INVOLVED IN: biological_process unknown; LOCATED IN: endomembrane system; Ha. [Source:TAIR;Acc:AT5G44565]	A0A1P8BDH8	GO:0008150//biological_process;	GO:0016021//integral component of membrane;GO:0016021//integral component of membrane;GO:0016021//integral component of membrane;GO:0016021//integral component of membrane;GO:0016021//integral component of membrane;GO:0016021//integral component of membrane;	GO:0003674//molecular_function;	-
AT2G28780	655.208	1147.11	163.303	0.14236	-2.81239	1.29565e-06	2.16643e-05	2	12339851	12343443	-	2801	-	GO:0005886;GO:0005886;GO:0016020;GO:0016021;GO:0016021;GO:0022857;GO:0055085;	-	-	p-hydroxybenzoic acid efflux pump subunit [Source:UniProtKB/TrEMBL;Acc:Q84W96]	Q84W96 A0A178VUA5	GO:0055085//transmembrane transport;	GO:0005886//plasma membrane;GO:0005886//plasma membrane;GO:0016020//membrane;GO:0016021//integral component of membrane;GO:0016021//integral component of membrane;	GO:0022857//transmembrane transporter activity;	-
AT3G18980	392.075	520.787	263.364	0.505703	-0.983638	1.29797e-06	2.16875e-05	3	6546200	6548092	+	1893	ETP1	GO:0005515;GO:0005515;GO:0005515;GO:0005515;	-	-	F-box protein ETP1 [Source:UniProtKB/Swiss- Prot;Acc:Q9LJ68]	Q9LJ68 A0A178V4Q5	-	-	GO:0005515//protein binding;GO:0005515//protein binding;GO:0005515//protein binding;GO:0005515//protein binding;	-
AT5G13190	451.18	291.564	610.796	2.0949	1.06688	1.30897e-06	2.18555e-05	5	4204085	4206475	-	1674	-	GO:0005886;GO:0016020;GO:0016021;GO:0016021;GO:0034051;GO:0046872;GO:0046872;	K19363	-	CONTAINS InterPro DOMAIN/s: LPS-induced tumor necrosis factor alpha factor (InterPro:IPR006629); Ha. [Source:TAIR;Acc:AT5G13190]	Q94CD4 A0A178UGF9	GO:0034051//negative regulation of plant-type hypersensitive response;	GO:0005886//plasma membrane;GO:0016020//membrane;GO:0016021//integral component of membrane;GO:0016021//integral component of membrane;	GO:0046872//metal ion binding;GO:0046872//metal ion binding;	ko04142(Lysosome)
AT1G63450	43.8894	81.729	6.04974	0.074022	-3.7559	1.31955e-06	2.20163e-05	1	23531240	23534569	+	3330	GT16	GO:0000139;GO:0000139;GO:0000271;GO:0000271;GO:0005794;GO:0006486;GO:0006486;GO:0016020;GO:0016021;GO:0016021;GO:0016740;GO:0016757;GO:0016757;GO:0016757;GO:0016757;GO:0042546;GO:0042546;GO:0048767;GO:0048767;	-	-	Xyloglucan-specific galacturonosyltransferase 1 [Source:UniProtKB/Swiss-Prot;Acc:Q9SH31]	Q9SH31 A0A178W9N1	GO:0000271//polysaccharide biosynthetic process;GO:0000271//polysaccharide biosynthetic process;GO:0006486//protein glycosylation;GO:0006486//protein glycosylation;GO:0042546//cell wall biogenesis;GO:0042546//cell wall biogenesis;GO:0048767//root hair elongation;GO:0048767//root hair elongation;	GO:0000139//Golgi membrane;GO:0000139//Golgi membrane;GO:0005794//Golgi apparatus;GO:0016020//membrane;GO:0016021//integral component of membrane;GO:0016021//integral component of membrane;	GO:0016740//transferase activity;GO:0016757//glycosyltransferase activity;GO:0016757//glycosyltransferase activity;GO:0016757//glycosyltransferase activity;GO:0016757//glycosyltransferase activity;	-
AT4G30420	35.1264	60.949	9.3038	0.152649	-2.71171	1.32489e-06	2.20894e-05	4	14876905	14878914	+	1286	-	GO:0016020;GO:0016020;GO:0016020;GO:0016021;GO:0016021;GO:0016021;GO:0022857;GO:0022857;GO:0055085;GO:0005886;GO:0005886;GO:0016020;GO:0016020;GO:0016020;GO:0016021;GO:0016021;GO:0016021;GO:0022857;GO:0022857;GO:0055085;	-	-	UMAMIT34 [Source:UniProtKB/TrEMBL;Acc:A0A384L6B8]	Q9M0B8	GO:0055085//transmembrane transport;GO:0055085//transmembrane transport;	GO:0016020//membrane;GO:0016020//membrane;GO:0016020//membrane;GO:0016021//integral component of membrane;GO:0016021//integral component of membrane;GO:0016021//integral component of membrane;GO:0005886//plasma membrane;GO:0005886//plasma membrane;GO:0016020//membrane;GO:0016020//membrane;GO:0016020//membrane;GO:0016021//integral component of membrane;GO:0016021//integral component of membrane;GO:0016021//integral component of membrane;	GO:0022857//transmembrane transporter activity;GO:0022857//transmembrane transporter activity;GO:0022857//transmembrane transporter activity;GO:0022857//transmembrane transporter activity;	-
AT1G73860	56.7628	100.578	12.9478	0.128734	-2.95753	1.33252e-06	2.22007e-05	1	27770870	27776883	-	3635	KIN14P	GO:0000166;GO:0003774;GO:0003777;GO:0003777;GO:0005524;GO:0005524;GO:0005524;GO:0005871;GO:0005874;GO:0005874;GO:0007018;GO:0007018;GO:0008017;GO:0008017;GO:0009507;GO:0016887;GO:0000166;GO:0003774;GO:0003777;GO:0003777;GO:0005524;GO:0005524;GO:0005524;GO:0007018;GO:0007018;GO:0008017;GO:0008017;GO:0016787;	K10406	-	Kinesin-like protein KIN-14P [Source:UniProtKB/Swiss-Prot;Acc:Q0WN69]	Q0WN69	GO:0007018//microtubule-based movement;GO:0007018//microtubule-based movement;GO:0007018//microtubule-based movement;GO:0007018//microtubule-based movement;	GO:0005871//kinesin complex;GO:0005874//microtubule;GO:0005874//microtubule;GO:0009507//chloroplast;	GO:0000166//nucleotide binding;GO:0003774//cytoskeletal motor activity;GO:0003777//microtubule motor activity;GO:0003777//microtubule motor activity;GO:0005524//ATP binding;GO:0005524//ATP binding;GO:0005524//ATP binding;GO:0008017//microtubule binding;GO:0008017//microtubule binding;GO:0016887//ATP hydrolysis activity;GO:0000166//nucleotide binding;GO:0003774//cytoskeletal motor activity;GO:0003777//microtubule motor activity;GO:0003777//microtubule motor activity;GO:0005524//ATP binding;GO:0005524//ATP binding;GO:0005524//ATP binding;GO:0008017//microtubule binding;GO:0008017//microtubule binding;GO:0016787//hydrolase activity;	-
AT3G26220	583.438	315.302	851.574	2.70082	1.4334	1.35972e-06	2.26376e-05	3	9595930	9597927	-	1883	CYP71B3	GO:0004497;GO:0004497;GO:0005506;GO:0005506;GO:0016020;GO:0016020;GO:0016021;GO:0016021;GO:0016491;GO:0016705;GO:0016705;GO:0016709;GO:0020037;GO:0020037;GO:0046872;GO:0055114;GO:0055114;GO:0055114;	-	-	Cytochrome P450 71B3 [Source:UniProtKB/Swiss- Prot;Acc:O65785]	O65785 A0A178VJV7	GO:0055114//obsolete oxidation-reduction process;GO:0055114//obsolete oxidation-reduction process;GO:0055114//obsolete oxidation-reduction process;	GO:0016020//membrane;GO:0016020//membrane;GO:0016021//integral component of membrane;GO:0016021//integral component of membrane;	GO:0004497//monooxygenase activity;GO:0004497//monooxygenase activity;GO:0005506//iron ion binding;GO:0005506//iron ion binding;GO:0016491//oxidoreductase activity;GO:0016705//oxidoreductase activity, acting on paired donors, with incorporation or reduction of molecular oxygen;GO:0016705//oxidoreductase activity, acting on paired donors, with incorporation or reduction of molecular oxygen;GO:0016709//oxidoreductase activity, acting on paired donors, with incorporation or reduction of molecular oxygen, NAD(P)H as one donor, and incorporation of one atom of oxygen;GO:0020037//heme binding;GO:0020037//heme binding;GO:0046872//metal ion binding;	-
AT3G50260	257.53	166.152	348.907	2.09992	1.07033	1.375e-06	2.28755e-05	3	18634546	18635514	+	969	ERF011	GO:0003677;GO:0003677;GO:0003677;GO:0003700;GO:0003700;GO:0003700;GO:0005634;GO:0005634;GO:0006351;GO:0006355;GO:0006355;GO:0009409;GO:0009409;GO:0009617;GO:0009617;GO:0009873;GO:0009873;GO:0010200;GO:0010200;GO:0010941;GO:0010941;GO:0042742;GO:0042742;	K09286	-	Ethylene-responsive transcription factor ERF011 [Source:UniProtKB/Swiss-Prot;Acc:Q9SNE1]	Q9SNE1 A0A178VN80	GO:0006351//transcription, DNA-templated;GO:0006355//regulation of transcription, DNA-templated;GO:0006355//regulation of transcription, DNA-templated;GO:0009409//response to cold;GO:0009409//response to cold;GO:0009617//response to bacterium;GO:0009617//response to bacterium;GO:0009873//ethylene-activated signaling pathway;GO:0009873//ethylene-activated signaling pathway;GO:0010200//response to chitin;GO:0010200//response to chitin;GO:0010941//regulation of cell death;GO:0010941//regulation of cell death;GO:0042742//defense response to bacterium;GO:0042742//defense response to bacterium;	GO:0005634//nucleus;GO:0005634//nucleus;	GO:0003677//DNA binding;GO:0003677//DNA binding;GO:0003677//DNA binding;GO:0003700//DNA-binding transcription factor activity;GO:0003700//DNA-binding transcription factor activity;GO:0003700//DNA-binding transcription factor activity;	-
AT5G27420	533.926	189.035	878.816	4.64895	2.21691	1.39251e-06	2.31502e-05	5	9683988	9685742	+	1755	ATL31	GO:0004842;GO:0004842;GO:0006952;GO:0009737;GO:0009737;GO:0009737;GO:0009814;GO:0009814;GO:0009816;GO:0009816;GO:0010200;GO:0010200;GO:0016020;GO:0016020;GO:0016020;GO:0016021;GO:0016021;GO:0016567;GO:0016740;GO:0043562;GO:0043562;GO:0046872;GO:0046872;GO:0071456;	K10664	EC:2.3.2.27	E3 ubiquitin-protein ligase ATL31 [Source:UniProtKB/Swiss-Prot;Acc:Q8LGA5]	Q8LGA5 A0A654G4U2	GO:0006952//defense response;GO:0009737//response to abscisic acid;GO:0009737//response to abscisic acid;GO:0009737//response to abscisic acid;GO:0010200//response to chitin;GO:0010200//response to chitin;GO:0016567//protein ubiquitination;GO:0043562//cellular response to nitrogen levels;GO:0043562//cellular response to nitrogen levels;GO:0071456//cellular response to hypoxia;	GO:0016020//membrane;GO:0016020//membrane;GO:0016020//membrane;GO:0016021//integral component of membrane;GO:0016021//integral component of membrane;	GO:0004842//ubiquitin-protein transferase activity;GO:0004842//ubiquitin-protein transferase activity;GO:0016740//transferase activity;GO:0046872//metal ion binding;GO:0046872//metal ion binding;	-
AT5G62360	91.3999	133.088	49.7115	0.373523	-1.42073	1.40213e-06	2.32934e-05	5	25040540	25041504	+	965	-	GO:0004857;GO:0004857;GO:0004857;GO:0009827;GO:0009827;GO:0043086;GO:0043086;GO:0043086;	-	-	Plant invertase/pectin methylesterase inhibitor superfamily protein [Source:UniProtKB/TrEMBL;Acc:Q9LVA3]	Q9LVA3 A0A654GDB8	GO:0009827//plant-type cell wall modification;GO:0009827//plant-type cell wall modification;GO:0043086//negative regulation of catalytic activity;GO:0043086//negative regulation of catalytic activity;GO:0043086//negative regulation of catalytic activity;	-	GO:0004857//enzyme inhibitor activity;GO:0004857//enzyme inhibitor activity;GO:0004857//enzyme inhibitor activity;	-
AT4G19700	602.91	416.045	789.776	1.8983	0.924705	1.40836e-06	2.33801e-05	4	10713410	10714745	-	1248	BOI	GO:0004842;GO:0004842;GO:0004842;GO:0005634;GO:0005634;GO:0005634;GO:0006952;GO:0009739;GO:0009739;GO:0016567;GO:0016740;GO:0042742;GO:0042742;GO:0043067;GO:0043067;GO:0043069;GO:0043069;GO:0043161;GO:0043161;GO:0046872;GO:0046872;GO:0050832;GO:0050832;GO:2000117;GO:2000117;	K19042	EC:2.3.2.27	E3 ubiquitin-protein ligase BOI [Source:UniProtKB/Swiss-Prot;Acc:O81851]	O81851	GO:0006952//defense response;GO:0009739//response to gibberellin;GO:0009739//response to gibberellin;GO:0016567//protein ubiquitination;GO:0042742//defense response to bacterium;GO:0042742//defense response to bacterium;GO:0043067//regulation of programmed cell death;GO:0043067//regulation of programmed cell death;GO:0043069//negative regulation of programmed cell death;GO:0043069//negative regulation of programmed cell death;GO:0043161//proteasome-mediated ubiquitin-dependent protein catabolic process;GO:0043161//proteasome-mediated ubiquitin-dependent protein catabolic process;GO:0050832//defense response to fungus;GO:0050832//defense response to fungus;GO:2000117//negative regulation of cysteine-type endopeptidase activity;GO:2000117//negative regulation of cysteine-type endopeptidase activity;	GO:0005634//nucleus;GO:0005634//nucleus;GO:0005634//nucleus;	GO:0004842//ubiquitin-protein transferase activity;GO:0004842//ubiquitin-protein transferase activity;GO:0004842//ubiquitin-protein transferase activity;GO:0016740//transferase activity;GO:0046872//metal ion binding;GO:0046872//metal ion binding;	-
AT4G39510	142.681	85.6253	199.737	2.33269	1.22199	1.42033e-06	2.35619e-05	4	18368685	18370698	-	2014	CYP96A12	GO:0004497;GO:0004497;GO:0005506;GO:0005506;GO:0016020;GO:0016021;GO:0016021;GO:0016491;GO:0016705;GO:0016705;GO:0020037;GO:0020037;GO:0046872;GO:0055114;GO:0055114;GO:0055114;	-	-	CYP96A12 [Source:UniProtKB/TrEMBL;Acc:A0A178V036]	Q9SVA7 A0A178V036	GO:0055114//obsolete oxidation-reduction process;GO:0055114//obsolete oxidation-reduction process;GO:0055114//obsolete oxidation-reduction process;	GO:0016020//membrane;GO:0016021//integral component of membrane;GO:0016021//integral component of membrane;	GO:0004497//monooxygenase activity;GO:0004497//monooxygenase activity;GO:0005506//iron ion binding;GO:0005506//iron ion binding;GO:0016491//oxidoreductase activity;GO:0016705//oxidoreductase activity, acting on paired donors, with incorporation or reduction of molecular oxygen;GO:0016705//oxidoreductase activity, acting on paired donors, with incorporation or reduction of molecular oxygen;GO:0020037//heme binding;GO:0020037//heme binding;GO:0046872//metal ion binding;	-
AT1G61795	50.4353	78.8749	21.9957	0.278868	-1.84234	1.42218e-06	2.35758e-05	1	22819601	22821053	+	956	RIC9	GO:0003674;GO:0005886;GO:0005886;GO:0016020;GO:0040008;GO:0040008;	-	-	CRIB domain-containing protein RIC9 [Source:UniProtKB/Swiss-Prot;Acc:Q1G3Y0]	Q1G3Y0 A0A178WD72	GO:0040008//regulation of growth;GO:0040008//regulation of growth;	GO:0005886//plasma membrane;GO:0005886//plasma membrane;GO:0016020//membrane;	GO:0003674//molecular_function;	-
AT1G33700	410.374	581.652	239.095	0.411061	-1.28257	1.42585e-06	2.36198e-05	1	12208308	12214313	-	4110	-	GO:0003824;GO:0004348;GO:0004348;GO:0004348;GO:0004553;GO:0004553;GO:0005773;GO:0005773;GO:0005975;GO:0006629;GO:0006680;GO:0006680;GO:0008152;GO:0008422;GO:0008422;GO:0016020;GO:0016020;GO:0016020;GO:0016021;GO:0016139;GO:0016787;GO:0016798;GO:0003824;GO:0004348;GO:0004348;GO:0004348;GO:0004553;GO:0004553;GO:0005773;GO:0005773;GO:0005975;GO:0006629;GO:0006680;GO:0006680;GO:0008152;GO:0008422;GO:0008422;GO:0016020;GO:0016020;GO:0016020;GO:0016021;GO:0016139;GO:0016787;GO:0016798;GO:0003824;GO:0004348;GO:0004348;GO:0004348;GO:0004553;GO:0004553;GO:0005773;GO:0005773;GO:0005975;GO:0006629;GO:0006680;GO:0006680;GO:0008152;GO:0008422;GO:0008422;GO:0016020;GO:0016020;GO:0016020;GO:0016021;GO:0016139;GO:0016787;GO:0016798;GO:0003824;GO:0004348;GO:0004348;GO:0004348;GO:0004553;GO:0004553;GO:0005975;GO:0006629;GO:0006680;GO:0006680;GO:0008152;GO:0016020;GO:0016020;GO:0016020;GO:0016787;GO:0016798;	K17108	EC:3.2.1.45	Non-lysosomal glucosylceramidase [Source:UniProtKB/TrEMBL;Acc:F4HR96]	F4HR96 A0A384KC76	GO:0005975//carbohydrate metabolic process;GO:0006629//lipid metabolic process;GO:0006680//glucosylceramide catabolic process;GO:0006680//glucosylceramide catabolic process;GO:0008152//metabolic process;GO:0016139//glycoside catabolic process;GO:0005975//carbohydrate metabolic process;GO:0006629//lipid metabolic process;GO:0006680//glucosylceramide catabolic process;GO:0006680//glucosylceramide catabolic process;GO:0008152//metabolic process;GO:0016139//glycoside catabolic process;GO:0005975//carbohydrate metabolic process;GO:0006629//lipid metabolic process;GO:0006680//glucosylceramide catabolic process;GO:0006680//glucosylceramide catabolic process;GO:0008152//metabolic process;GO:0016139//glycoside catabolic process;GO:0005975//carbohydrate metabolic process;GO:0006629//lipid metabolic process;GO:0006680//glucosylceramide catabolic process;GO:0006680//glucosylceramide catabolic process;GO:0008152//metabolic process;	GO:0005773//vacuole;GO:0005773//vacuole;GO:0016020//membrane;GO:0016020//membrane;GO:0016020//membrane;GO:0016021//integral component of membrane;GO:0005773//vacuole;GO:0005773//vacuole;GO:0016020//membrane;GO:0016020//membrane;GO:0016020//membrane;GO:0016021//integral component of membrane;GO:0005773//vacuole;GO:0005773//vacuole;GO:0016020//membrane;GO:0016020//membrane;GO:0016020//membrane;GO:0016021//integral component of membrane;GO:0016020//membrane;GO:0016020//membrane;GO:0016020//membrane;	GO:0003824//catalytic activity;GO:0004348//glucosylceramidase activity;GO:0004348//glucosylceramidase activity;GO:0004348//glucosylceramidase activity;GO:0004553//hydrolase activity, hydrolyzing O-glycosyl compounds;GO:0004553//hydrolase activity, hydrolyzing O-glycosyl compounds;GO:0008422//beta-glucosidase activity;GO:0008422//beta-glucosidase activity;GO:0016787//hydrolase activity;GO:0016798//hydrolase activity, acting on glycosyl bonds;GO:0003824//catalytic activity;GO:0004348//glucosylceramidase activity;GO:0004348//glucosylceramidase activity;GO:0004348//glucosylceramidase activity;GO:0004553//hydrolase activity, hydrolyzing O-glycosyl compounds;GO:0004553//hydrolase activity, hydrolyzing O-glycosyl compounds;GO:0008422//beta-glucosidase activity;GO:0008422//beta-glucosidase activity;GO:0016787//hydrolase activity;GO:0016798//hydrolase activity, acting on glycosyl bonds;GO:0003824//catalytic activity;GO:0004348//glucosylceramidase activity;GO:0004348//glucosylceramidase activity;GO:0004348//glucosylceramidase activity;GO:0004553//hydrolase activity, hydrolyzing O-glycosyl compounds;GO:0004553//hydrolase activity, hydrolyzing O-glycosyl compounds;GO:0008422//beta-glucosidase activity;GO:0008422//beta-glucosidase activity;GO:0016787//hydrolase activity;GO:0016798//hydrolase activity, acting on glycosyl bonds;GO:0003824//catalytic activity;GO:0004348//glucosylceramidase activity;GO:0004348//glucosylceramidase activity;GO:0004348//glucosylceramidase activity;GO:0004553//hydrolase activity, hydrolyzing O-glycosyl compounds;GO:0004553//hydrolase activity, hydrolyzing O-glycosyl compounds;GO:0016787//hydrolase activity;GO:0016798//hydrolase activity, acting on glycosyl bonds;	ko00600(Sphingolipid metabolism);ko00511(Other glycan degradation)
AT3G52840	1106.97	1430.1	783.847	0.548108	-0.867467	1.42759e-06	2.36317e-05	3	19581049	19586354	+	2636	BGAL2	GO:0004553;GO:0004553;GO:0004565;GO:0004565;GO:0005576;GO:0005975;GO:0005975;GO:0008152;GO:0016020;GO:0016021;GO:0016021;GO:0016787;GO:0016798;GO:0048046;GO:0004553;GO:0004553;GO:0004565;GO:0004565;GO:0004565;GO:0005576;GO:0005618;GO:0005618;GO:0005773;GO:0005773;GO:0005829;GO:0005975;GO:0005975;GO:0008152;GO:0009505;GO:0009505;GO:0016787;GO:0016798;GO:0048046;GO:0048046;GO:0048046;GO:0099503;	K12309	EC:3.2.1.23	Beta-galactosidase [Source:UniProtKB/TrEMBL;Acc:A0A1I9LM56]	Q9LFA6 A0A654FFD6	GO:0005975//carbohydrate metabolic process;GO:0005975//carbohydrate metabolic process;GO:0008152//metabolic process;GO:0005975//carbohydrate metabolic process;GO:0005975//carbohydrate metabolic process;GO:0008152//metabolic process;	GO:0005576//extracellular region;GO:0016020//membrane;GO:0016021//integral component of membrane;GO:0016021//integral component of membrane;GO:0048046//apoplast;GO:0005576//extracellular region;GO:0005618//cell wall;GO:0005618//cell wall;GO:0005773//vacuole;GO:0005773//vacuole;GO:0005829//cytosol;GO:0009505//plant-type cell wall;GO:0009505//plant-type cell wall;GO:0048046//apoplast;GO:0048046//apoplast;GO:0048046//apoplast;GO:0099503//secretory vesicle;	GO:0004553//hydrolase activity, hydrolyzing O-glycosyl compounds;GO:0004553//hydrolase activity, hydrolyzing O-glycosyl compounds;GO:0004565//beta-galactosidase activity;GO:0004565//beta-galactosidase activity;GO:0016787//hydrolase activity;GO:0016798//hydrolase activity, acting on glycosyl bonds;GO:0004553//hydrolase activity, hydrolyzing O-glycosyl compounds;GO:0004553//hydrolase activity, hydrolyzing O-glycosyl compounds;GO:0004565//beta-galactosidase activity;GO:0004565//beta-galactosidase activity;GO:0004565//beta-galactosidase activity;GO:0016787//hydrolase activity;GO:0016798//hydrolase activity, acting on glycosyl bonds;	ko04142(Lysosome);ko00604(Glycosphingolipid biosynthesis - ganglio series);ko00600(Sphingolipid metabolism);ko00531(Glycosaminoglycan degradation);ko00511(Other glycan degradation);ko00052(Galactose metabolism)
AT3G18170	159.386	228.669	90.1026	0.39403	-1.34362	1.43241e-06	2.36946e-05	3	6227341	6229721	+	2190	-	GO:0005794;GO:0016020;GO:0016021;GO:0016021;GO:0016740;GO:0016757;GO:0016757;GO:0016757;GO:0016757;GO:0005794;GO:0016740;GO:0016757;GO:0016757;GO:0016757;	-	-	Glycosyltransferase family 61 protein [Source:UniProtKB/TrEMBL;Acc:Q9LV23]	Q9LV23	-	GO:0005794//Golgi apparatus;GO:0016020//membrane;GO:0016021//integral component of membrane;GO:0016021//integral component of membrane;GO:0005794//Golgi apparatus;	GO:0016740//transferase activity;GO:0016757//glycosyltransferase activity;GO:0016757//glycosyltransferase activity;GO:0016757//glycosyltransferase activity;GO:0016757//glycosyltransferase activity;GO:0016740//transferase activity;GO:0016757//glycosyltransferase activity;GO:0016757//glycosyltransferase activity;GO:0016757//glycosyltransferase activity;	-
AT1G18710	37.8002	13.7568	61.8436	4.49551	2.16848	1.43871e-06	2.37817e-05	1	6450585	6453263	+	1277	AtMYB47	GO:0003677;GO:0003700;GO:0003700;GO:0005515;GO:0005634;GO:0005634;GO:0005634;GO:0005737;GO:0005737;GO:0006355;GO:0009651;GO:0009753;GO:0030154;GO:0043565;GO:0044212;	K09422	-	MYB transcription factor [Source:UniProtKB/TrEMBL;Acc:Q9M9U2]	Q9M9U2 A0A178W4W9	GO:0006355//regulation of transcription, DNA-templated;GO:0009651//response to salt stress;GO:0009753//response to jasmonic acid;GO:0030154//cell differentiation;	GO:0005634//nucleus;GO:0005634//nucleus;GO:0005634//nucleus;GO:0005737//cytoplasm;GO:0005737//cytoplasm;	GO:0003677//DNA binding;GO:0003700//DNA-binding transcription factor activity;GO:0003700//DNA-binding transcription factor activity;GO:0005515//protein binding;GO:0043565//sequence-specific DNA binding;	-
AT5G05440	1001.23	1290.53	711.935	0.55166	-0.858149	1.45817e-06	2.40863e-05	5	1608988	1610527	+	1540	PYL5	GO:0004864;GO:0004864;GO:0004864;GO:0005515;GO:0005515;GO:0005515;GO:0005634;GO:0005634;GO:0005634;GO:0005737;GO:0005737;GO:0005737;GO:0005886;GO:0005886;GO:0009738;GO:0009738;GO:0009738;GO:0010427;GO:0010427;GO:0010427;GO:0016020;GO:0032515;GO:0038023;GO:0038023;GO:0038023;GO:0080163;GO:0080163;	K14496	-	Abscisic acid receptor PYL5 [Source:UniProtKB/Swiss-Prot;Acc:Q9FLB1]	Q9FLB1 A0A5S9Y1M7	GO:0009738//abscisic acid-activated signaling pathway;GO:0009738//abscisic acid-activated signaling pathway;GO:0009738//abscisic acid-activated signaling pathway;GO:0032515//negative regulation of phosphoprotein phosphatase activity;GO:0080163//regulation of protein serine/threonine phosphatase activity;GO:0080163//regulation of protein serine/threonine phosphatase activity;	GO:0005634//nucleus;GO:0005634//nucleus;GO:0005634//nucleus;GO:0005737//cytoplasm;GO:0005737//cytoplasm;GO:0005737//cytoplasm;GO:0005886//plasma membrane;GO:0005886//plasma membrane;GO:0016020//membrane;	GO:0004864//protein phosphatase inhibitor activity;GO:0004864//protein phosphatase inhibitor activity;GO:0004864//protein phosphatase inhibitor activity;GO:0005515//protein binding;GO:0005515//protein binding;GO:0005515//protein binding;GO:0010427//abscisic acid binding;GO:0010427//abscisic acid binding;GO:0010427//abscisic acid binding;GO:0038023//signaling receptor activity;GO:0038023//signaling receptor activity;GO:0038023//signaling receptor activity;	ko04075(Plant hormone signal transduction);ko04016(MAPK signaling pathway - plant)
AT3G61560	117.474	168.055	66.8921	0.398036	-1.32903	1.46717e-06	2.42176e-05	3	22777741	22780191	+	1304	RTNLB6	GO:0005515;GO:0005783;GO:0005789;GO:0005789;GO:0005789;GO:0005886;GO:0005886;GO:0005886;GO:0009506;GO:0009506;GO:0016020;GO:0016021;GO:0016021;GO:0005515;GO:0005783;GO:0005789;GO:0005789;GO:0005789;GO:0005886;GO:0005886;GO:0005886;GO:0009506;GO:0009506;GO:0016020;GO:0016021;GO:0016021;GO:0005783;GO:0005789;GO:0005789;GO:0016020;GO:0016021;GO:0016021;	-	-	Reticulon-like protein B6 [Source:UniProtKB/Swiss- Prot;Acc:Q6DBN4]	Q6DBN4	-	GO:0005783//endoplasmic reticulum;GO:0005789//endoplasmic reticulum membrane;GO:0005789//endoplasmic reticulum membrane;GO:0005789//endoplasmic reticulum membrane;GO:0005886//plasma membrane;GO:0005886//plasma membrane;GO:0005886//plasma membrane;GO:0009506//plasmodesma;GO:0009506//plasmodesma;GO:0016020//membrane;GO:0016021//integral component of membrane;GO:0016021//integral component of membrane;GO:0005783//endoplasmic reticulum;GO:0005789//endoplasmic reticulum membrane;GO:0005789//endoplasmic reticulum membrane;GO:0005789//endoplasmic reticulum membrane;GO:0005886//plasma membrane;GO:0005886//plasma membrane;GO:0005886//plasma membrane;GO:0009506//plasmodesma;GO:0009506//plasmodesma;GO:0016020//membrane;GO:0016021//integral component of membrane;GO:0016021//integral component of membrane;GO:0005783//endoplasmic reticulum;GO:0005789//endoplasmic reticulum membrane;GO:0005789//endoplasmic reticulum membrane;GO:0016020//membrane;GO:0016021//integral component of membrane;GO:0016021//integral component of membrane;	GO:0005515//protein binding;GO:0005515//protein binding;	-
AT1G65690	406.679	274.977	538.381	1.95791	0.969317	1.47635e-06	2.43519e-05	1	24431417	24433165	-	1251	NHL6	GO:0005829;GO:0005886;GO:0006970;GO:0009737;GO:0009738;GO:0010116;GO:0016020;GO:0016021;GO:0016021;GO:1902074;	-	-	NDR1/HIN1-like protein 6 [Source:UniProtKB/Swiss- Prot;Acc:Q8LD98]	Q8LD98 A0A178WH82	GO:0006970//response to osmotic stress;GO:0009737//response to abscisic acid;GO:0009738//abscisic acid-activated signaling pathway;GO:0010116//positive regulation of abscisic acid biosynthetic process;GO:1902074//response to salt;	GO:0005829//cytosol;GO:0005886//plasma membrane;GO:0016020//membrane;GO:0016021//integral component of membrane;GO:0016021//integral component of membrane;	-	-
AT5G50260	44.8827	18.9102	70.8552	3.74692	1.90571	1.48898e-06	2.45428e-05	5	20455317	20457068	+	1580	CEP1	GO:0000325;GO:0000325;GO:0004197;GO:0004197;GO:0004197;GO:0005615;GO:0005615;GO:0005764;GO:0005764;GO:0005773;GO:0005783;GO:0005783;GO:0006508;GO:0006508;GO:0006508;GO:0006952;GO:0008233;GO:0008234;GO:0008234;GO:0008234;GO:0009505;GO:0009505;GO:0009555;GO:0009555;GO:0009626;GO:0009626;GO:0010623;GO:0010623;GO:0016787;GO:0048658;GO:0048658;GO:0050832;GO:0050832;GO:0051603;GO:0051603;	K16292	EC:3.4.22.-	KDEL-tailed cysteine endopeptidase CEP1 [Source:UniProtKB/Swiss-Prot;Acc:Q9FGR9]	Q9FGR9	GO:0006508//proteolysis;GO:0006508//proteolysis;GO:0006508//proteolysis;GO:0006952//defense response;GO:0009555//pollen development;GO:0009555//pollen development;GO:0009626//plant-type hypersensitive response;GO:0009626//plant-type hypersensitive response;GO:0010623//programmed cell death involved in cell development;GO:0010623//programmed cell death involved in cell development;GO:0048658//anther wall tapetum development;GO:0048658//anther wall tapetum development;GO:0050832//defense response to fungus;GO:0050832//defense response to fungus;GO:0051603//proteolysis involved in cellular protein catabolic process;GO:0051603//proteolysis involved in cellular protein catabolic process;	GO:0000325//plant-type vacuole;GO:0000325//plant-type vacuole;GO:0005615//extracellular space;GO:0005615//extracellular space;GO:0005764//lysosome;GO:0005764//lysosome;GO:0005773//vacuole;GO:0005783//endoplasmic reticulum;GO:0005783//endoplasmic reticulum;GO:0009505//plant-type cell wall;GO:0009505//plant-type cell wall;	GO:0004197//cysteine-type endopeptidase activity;GO:0004197//cysteine-type endopeptidase activity;GO:0004197//cysteine-type endopeptidase activity;GO:0008233//peptidase activity;GO:0008234//cysteine-type peptidase activity;GO:0008234//cysteine-type peptidase activity;GO:0008234//cysteine-type peptidase activity;GO:0016787//hydrolase activity;	-
AT4G13180	1005.13	707.648	1302.61	1.84076	0.880303	1.51274e-06	2.49167e-05	4	7657094	7658302	-	1209	-	GO:0005515;GO:0046685;GO:0046685;GO:0055114;	K00059	EC:1.1.1.100	AT4g13180/F17N18_70 [Source:UniProtKB/TrEMBL;Acc:Q9SVQ9]	Q9SVQ9 A0A5S9XRU0	GO:0046685//response to arsenic-containing substance;GO:0046685//response to arsenic-containing substance;GO:0055114//obsolete oxidation-reduction process;	-	GO:0005515//protein binding;	ko00780(Biotin metabolism);ko00333(Prodigiosin biosynthesis);ko00061(Fatty acid biosynthesis)
AT3G51910	277.143	424.187	130.099	0.306703	-1.70509	1.52169e-06	2.50463e-05	3	19265141	19266806	+	1159	HSFA7A	GO:0000978;GO:0000978;GO:0003677;GO:0003700;GO:0003700;GO:0003700;GO:0003700;GO:0005515;GO:0005634;GO:0005634;GO:0005634;GO:0006355;GO:0006355;GO:0006357;GO:0009408;GO:0009408;GO:0009644;GO:0032268;GO:0032268;GO:0034605;GO:0034605;GO:0042025;GO:0043565;GO:0043565;GO:0061408;	K09419	-	Heat stress transcription factor A-7a [Source:UniProtKB/Swiss-Prot;Acc:Q9SV12]	Q9SV12 A0A654FEZ9	GO:0006355//regulation of transcription, DNA-templated;GO:0006355//regulation of transcription, DNA-templated;GO:0006357//regulation of transcription by RNA polymerase II;GO:0009408//response to heat;GO:0009408//response to heat;GO:0009644//response to high light intensity;GO:0032268//regulation of cellular protein metabolic process;GO:0032268//regulation of cellular protein metabolic process;GO:0034605//cellular response to heat;GO:0034605//cellular response to heat;GO:0061408//positive regulation of transcription from RNA polymerase II promoter in response to heat stress;	GO:0005634//nucleus;GO:0005634//nucleus;GO:0005634//nucleus;GO:0042025//host cell nucleus;	GO:0000978//RNA polymerase II cis-regulatory region sequence-specific DNA binding;GO:0000978//RNA polymerase II cis-regulatory region sequence-specific DNA binding;GO:0003677//DNA binding;GO:0003700//DNA-binding transcription factor activity;GO:0003700//DNA-binding transcription factor activity;GO:0003700//DNA-binding transcription factor activity;GO:0003700//DNA-binding transcription factor activity;GO:0005515//protein binding;GO:0043565//sequence-specific DNA binding;GO:0043565//sequence-specific DNA binding;	-
AT5G63680	1423.72	1009.52	1837.92	1.82058	0.864401	1.52398e-06	2.50662e-05	5	25490065	25492763	+	2208	-	GO:0000166;GO:0000287;GO:0000287;GO:0003824;GO:0003824;GO:0004743;GO:0004743;GO:0004743;GO:0004743;GO:0005524;GO:0005737;GO:0005737;GO:0005829;GO:0005829;GO:0005886;GO:0005886;GO:0006096;GO:0006096;GO:0006096;GO:0006096;GO:0009536;GO:0016301;GO:0016301;GO:0016310;GO:0016740;GO:0030955;GO:0030955;GO:0032869;GO:0046686;GO:0046686;GO:0046872;GO:0000166;GO:0000287;GO:0000287;GO:0003824;GO:0003824;GO:0004743;GO:0004743;GO:0004743;GO:0004743;GO:0005524;GO:0005737;GO:0005737;GO:0005829;GO:0005829;GO:0005886;GO:0005886;GO:0006096;GO:0006096;GO:0006096;GO:0006096;GO:0009536;GO:0016301;GO:0016301;GO:0016310;GO:0016740;GO:0030955;GO:0030955;GO:0032869;GO:0046686;GO:0046686;GO:0046872;GO:0000166;GO:0000287;GO:0000287;GO:0003824;GO:0003824;GO:0004743;GO:0004743;GO:0004743;GO:0004743;GO:0005524;GO:0005737;GO:0005737;GO:0005829;GO:0005829;GO:0005886;GO:0005886;GO:0006096;GO:0006096;GO:0006096;GO:0006096;GO:0009536;GO:0016301;GO:0016301;GO:0016310;GO:0016740;GO:0030955;GO:0030955;GO:0032869;GO:0046686;GO:0046686;GO:0046872;	K00873	EC:2.7.1.40	Pyruvate kinase [Source:UniProtKB/TrEMBL;Acc:Q9FFP6]	A0A384KII3 Q9FFP6	GO:0006096//glycolytic process;GO:0006096//glycolytic process;GO:0006096//glycolytic process;GO:0006096//glycolytic process;GO:0016310//phosphorylation;GO:0032869//cellular response to insulin stimulus;GO:0046686//response to cadmium ion;GO:0046686//response to cadmium ion;GO:0006096//glycolytic process;GO:0006096//glycolytic process;GO:0006096//glycolytic process;GO:0006096//glycolytic process;GO:0016310//phosphorylation;GO:0032869//cellular response to insulin stimulus;GO:0046686//response to cadmium ion;GO:0046686//response to cadmium ion;GO:0006096//glycolytic process;GO:0006096//glycolytic process;GO:0006096//glycolytic process;GO:0006096//glycolytic process;GO:0016310//phosphorylation;GO:0032869//cellular response to insulin stimulus;GO:0046686//response to cadmium ion;GO:0046686//response to cadmium ion;	GO:0005737//cytoplasm;GO:0005737//cytoplasm;GO:0005829//cytosol;GO:0005829//cytosol;GO:0005886//plasma membrane;GO:0005886//plasma membrane;GO:0009536//plastid;GO:0005737//cytoplasm;GO:0005737//cytoplasm;GO:0005829//cytosol;GO:0005829//cytosol;GO:0005886//plasma membrane;GO:0005886//plasma membrane;GO:0009536//plastid;GO:0005737//cytoplasm;GO:0005737//cytoplasm;GO:0005829//cytosol;GO:0005829//cytosol;GO:0005886//plasma membrane;GO:0005886//plasma membrane;GO:0009536//plastid;	GO:0000166//nucleotide binding;GO:0000287//magnesium ion binding;GO:0000287//magnesium ion binding;GO:0003824//catalytic activity;GO:0003824//catalytic activity;GO:0004743//pyruvate kinase activity;GO:0004743//pyruvate kinase activity;GO:0004743//pyruvate kinase activity;GO:0004743//pyruvate kinase activity;GO:0005524//ATP binding;GO:0016301//kinase activity;GO:0016301//kinase activity;GO:0016740//transferase activity;GO:0030955//potassium ion binding;GO:0030955//potassium ion binding;GO:0046872//metal ion binding;GO:0000166//nucleotide binding;GO:0000287//magnesium ion binding;GO:0000287//magnesium ion binding;GO:0003824//catalytic activity;GO:0003824//catalytic activity;GO:0004743//pyruvate kinase activity;GO:0004743//pyruvate kinase activity;GO:0004743//pyruvate kinase activity;GO:0004743//pyruvate kinase activity;GO:0005524//ATP binding;GO:0016301//kinase activity;GO:0016301//kinase activity;GO:0016740//transferase activity;GO:0030955//potassium ion binding;GO:0030955//potassium ion binding;GO:0046872//metal ion binding;GO:0000166//nucleotide binding;GO:0000287//magnesium ion binding;GO:0000287//magnesium ion binding;GO:0003824//catalytic activity;GO:0003824//catalytic activity;GO:0004743//pyruvate kinase activity;GO:0004743//pyruvate kinase activity;GO:0004743//pyruvate kinase activity;GO:0004743//pyruvate kinase activity;GO:0005524//ATP binding;GO:0016301//kinase activity;GO:0016301//kinase activity;GO:0016740//transferase activity;GO:0030955//potassium ion binding;GO:0030955//potassium ion binding;GO:0046872//metal ion binding;	ko05230(Central carbon metabolism in cancer);ko05203(Viral carcinogenesis);ko05165(Human papillomavirus infection);ko04930(Type II diabetes mellitus);ko04922(Glucagon signaling pathway);ko00620(Pyruvate metabolism);ko00010(Glycolysis / Gluconeogenesis)
AT5G45830	48.7737	78.7377	18.8096	0.238889	-2.06559	1.54714e-06	2.54291e-05	5	18589418	18591506	-	1735	DOG1	GO:0005515;GO:0005634;GO:0005634;GO:0006351;GO:0006351;GO:0009738;GO:0009738;GO:0010162;GO:0010162;GO:0010182;GO:0010182;GO:0042802;GO:0043565;GO:0043565;GO:2000033;GO:2000033;GO:0006351;GO:0043565;GO:0006351;GO:0006351;GO:0043565;GO:0043565;GO:0006351;GO:0006351;GO:0043565;GO:0043565;GO:0006351;GO:0006351;GO:0043565;GO:0043565;GO:0006351;GO:0006351;GO:0043565;GO:0043565;	-	-	delay of germination 1 [Source:TAIR;Acc:AT5G45830]	A0SVK0	GO:0006351//transcription, DNA-templated;GO:0006351//transcription, DNA-templated;GO:0009738//abscisic acid-activated signaling pathway;GO:0009738//abscisic acid-activated signaling pathway;GO:0010162//seed dormancy process;GO:0010162//seed dormancy process;GO:0010182//sugar mediated signaling pathway;GO:0010182//sugar mediated signaling pathway;GO:2000033//regulation of seed dormancy process;GO:2000033//regulation of seed dormancy process;GO:0006351//transcription, DNA-templated;GO:0006351//transcription, DNA-templated;GO:0006351//transcription, DNA-templated;GO:0006351//transcription, DNA-templated;GO:0006351//transcription, DNA-templated;GO:0006351//transcription, DNA-templated;GO:0006351//transcription, DNA-templated;GO:0006351//transcription, DNA-templated;GO:0006351//transcription, DNA-templated;	GO:0005634//nucleus;GO:0005634//nucleus;	GO:0005515//protein binding;GO:0042802//identical protein binding;GO:0043565//sequence-specific DNA binding;GO:0043565//sequence-specific DNA binding;GO:0043565//sequence-specific DNA binding;GO:0043565//sequence-specific DNA binding;GO:0043565//sequence-specific DNA binding;GO:0043565//sequence-specific DNA binding;GO:0043565//sequence-specific DNA binding;GO:0043565//sequence-specific DNA binding;GO:0043565//sequence-specific DNA binding;GO:0043565//sequence-specific DNA binding;GO:0043565//sequence-specific DNA binding;	-
AT5G66590	205.381	280.404	130.357	0.464889	-1.10504	1.6213e-06	2.66291e-05	5	26573964	26574959	+	996	-	GO:0003674;GO:0005615;GO:0005615;GO:0008150;	-	-	CAP (Cysteine-rich secretory proteins, Antigen 5, and Pathogenesis-related 1 protein) superfamily protein [Source:UniProtKB/TrEMBL;Acc:Q9FJY1]	Q9FJY1 A0A5S9YHU9	GO:0008150//biological_process;	GO:0005615//extracellular space;GO:0005615//extracellular space;	GO:0003674//molecular_function;	-
AT3G50240	649.948	847.713	452.183	0.533416	-0.906668	1.62765e-06	2.67145e-05	3	18623254	18628914	-	3575	KIN4B	GO:0000166;GO:0003774;GO:0003777;GO:0003777;GO:0005524;GO:0005524;GO:0005524;GO:0007018;GO:0007018;GO:0008017;GO:0008017;GO:0000166;GO:0003777;GO:0003777;GO:0005524;GO:0005524;GO:0005524;GO:0005874;GO:0005874;GO:0007018;GO:0007018;GO:0008017;GO:0008017;GO:0000166;GO:0003774;GO:0003777;GO:0003777;GO:0005524;GO:0005524;GO:0005524;GO:0005874;GO:0005874;GO:0007018;GO:0007018;GO:0008017;GO:0008017;GO:0000166;GO:0003774;GO:0003777;GO:0003777;GO:0005524;GO:0005524;GO:0005524;GO:0005871;GO:0005874;GO:0005874;GO:0007018;GO:0007018;GO:0007052;GO:0008017;GO:0008017;GO:0016887;GO:0071555;GO:0071555;	-	-	Kinesin-like protein KIN-4B [Source:UniProtKB/Swiss-Prot;Acc:Q94LW7]	Q94LW7 A0A178VJB2	GO:0007018//microtubule-based movement;GO:0007018//microtubule-based movement;GO:0007018//microtubule-based movement;GO:0007018//microtubule-based movement;GO:0007018//microtubule-based movement;GO:0007018//microtubule-based movement;GO:0007018//microtubule-based movement;GO:0007018//microtubule-based movement;GO:0007052//mitotic spindle organization;GO:0071555//cell wall organization;GO:0071555//cell wall organization;	GO:0005874//microtubule;GO:0005874//microtubule;GO:0005874//microtubule;GO:0005874//microtubule;GO:0005871//kinesin complex;GO:0005874//microtubule;GO:0005874//microtubule;	GO:0000166//nucleotide binding;GO:0003774//cytoskeletal motor activity;GO:0003777//microtubule motor activity;GO:0003777//microtubule motor activity;GO:0005524//ATP binding;GO:0005524//ATP binding;GO:0005524//ATP binding;GO:0008017//microtubule binding;GO:0008017//microtubule binding;GO:0000166//nucleotide binding;GO:0003777//microtubule motor activity;GO:0003777//microtubule motor activity;GO:0005524//ATP binding;GO:0005524//ATP binding;GO:0005524//ATP binding;GO:0008017//microtubule binding;GO:0008017//microtubule binding;GO:0000166//nucleotide binding;GO:0003774//cytoskeletal motor activity;GO:0003777//microtubule motor activity;GO:0003777//microtubule motor activity;GO:0005524//ATP binding;GO:0005524//ATP binding;GO:0005524//ATP binding;GO:0008017//microtubule binding;GO:0008017//microtubule binding;GO:0000166//nucleotide binding;GO:0003774//cytoskeletal motor activity;GO:0003777//microtubule motor activity;GO:0003777//microtubule motor activity;GO:0005524//ATP binding;GO:0005524//ATP binding;GO:0005524//ATP binding;GO:0008017//microtubule binding;GO:0008017//microtubule binding;GO:0016887//ATP hydrolysis activity;	-
AT3G56980	70.6782	19.0203	122.336	6.43188	2.68524	1.65093e-06	2.70774e-05	3	21086390	21087710	-	1215	ORG3	GO:0000977;GO:0000977;GO:0003677;GO:0003677;GO:0003700;GO:0003700;GO:0003700;GO:0003700;GO:0005515;GO:0005634;GO:0006355;GO:0006355;GO:0006357;GO:0006357;GO:0006357;GO:0008134;GO:0008134;GO:0010106;GO:0010106;GO:0046983;GO:0046983;GO:0055072;GO:0055072;GO:0090575;GO:0090575;	-	-	Transcription factor ORG3 [Source:UniProtKB/Swiss- Prot;Acc:Q9M1K0]	Q9M1K0 A0A5S9XLS0	GO:0006355//regulation of transcription, DNA-templated;GO:0006355//regulation of transcription, DNA-templated;GO:0006357//regulation of transcription by RNA polymerase II;GO:0006357//regulation of transcription by RNA polymerase II;GO:0006357//regulation of transcription by RNA polymerase II;GO:0010106//cellular response to iron ion starvation;GO:0010106//cellular response to iron ion starvation;GO:0055072//iron ion homeostasis;GO:0055072//iron ion homeostasis;	GO:0005634//nucleus;GO:0090575//RNA polymerase II transcription regulator complex;GO:0090575//RNA polymerase II transcription regulator complex;	GO:0000977//RNA polymerase II transcription regulatory region sequence-specific DNA binding;GO:0000977//RNA polymerase II transcription regulatory region sequence-specific DNA binding;GO:0003677//DNA binding;GO:0003677//DNA binding;GO:0003700//DNA-binding transcription factor activity;GO:0003700//DNA-binding transcription factor activity;GO:0003700//DNA-binding transcription factor activity;GO:0003700//DNA-binding transcription factor activity;GO:0005515//protein binding;GO:0008134//transcription factor binding;GO:0008134//transcription factor binding;GO:0046983//protein dimerization activity;GO:0046983//protein dimerization activity;	-
AT3G57330	2463.37	1765.6	3161.14	1.79041	0.840289	1.74904e-06	2.86662e-05	3	21211014	21216836	-	4557	ACA11	GO:0000166;GO:0000166;GO:0000166;GO:0005388;GO:0005388;GO:0005388;GO:0005388;GO:0005388;GO:0005516;GO:0005516;GO:0005516;GO:0005524;GO:0005524;GO:0005524;GO:0005773;GO:0005773;GO:0005774;GO:0005774;GO:0005794;GO:0005794;GO:0005886;GO:0005886;GO:0005887;GO:0006811;GO:0006816;GO:0009507;GO:0009507;GO:0009705;GO:0009705;GO:0016020;GO:0016020;GO:0016020;GO:0016021;GO:0016021;GO:0016021;GO:0019829;GO:0042742;GO:0042742;GO:0043069;GO:0043069;GO:0043231;GO:0046872;GO:0046872;GO:0055081;GO:0055081;GO:0070588;GO:0070588;GO:0000166;GO:0000166;GO:0000166;GO:0005388;GO:0005388;GO:0005388;GO:0005524;GO:0005524;GO:0005524;GO:0006811;GO:0006816;GO:0016020;GO:0016020;GO:0016020;GO:0016021;GO:0016021;GO:0016021;GO:0070588;GO:0070588;	K01537	EC:7.2.2.10	Putative calcium-transporting ATPase 11, plasma membrane-type [Source:UniProtKB/Swiss-Prot;Acc:Q9M2L4]	Q9M2L4 A0A178VG68	GO:0006811//ion transport;GO:0006816//calcium ion transport;GO:0042742//defense response to bacterium;GO:0042742//defense response to bacterium;GO:0043069//negative regulation of programmed cell death;GO:0043069//negative regulation of programmed cell death;GO:0055081//anion homeostasis;GO:0055081//anion homeostasis;GO:0070588//calcium ion transmembrane transport;GO:0070588//calcium ion transmembrane transport;GO:0006811//ion transport;GO:0006816//calcium ion transport;GO:0070588//calcium ion transmembrane transport;GO:0070588//calcium ion transmembrane transport;	GO:0005773//vacuole;GO:0005773//vacuole;GO:0005774//vacuolar membrane;GO:0005774//vacuolar membrane;GO:0005794//Golgi apparatus;GO:0005794//Golgi apparatus;GO:0005886//plasma membrane;GO:0005886//plasma membrane;GO:0005887//integral component of plasma membrane;GO:0009507//chloroplast;GO:0009507//chloroplast;GO:0009705//plant-type vacuole membrane;GO:0009705//plant-type vacuole membrane;GO:0016020//membrane;GO:0016020//membrane;GO:0016020//membrane;GO:0016021//integral component of membrane;GO:0016021//integral component of membrane;GO:0016021//integral component of membrane;GO:0043231//intracellular membrane-bounded organelle;GO:0016020//membrane;GO:0016020//membrane;GO:0016020//membrane;GO:0016021//integral component of membrane;GO:0016021//integral component of membrane;GO:0016021//integral component of membrane;	GO:0000166//nucleotide binding;GO:0000166//nucleotide binding;GO:0000166//nucleotide binding;GO:0005388//P-type calcium transporter activity;GO:0005388//P-type calcium transporter activity;GO:0005388//P-type calcium transporter activity;GO:0005388//P-type calcium transporter activity;GO:0005388//P-type calcium transporter activity;GO:0005516//calmodulin binding;GO:0005516//calmodulin binding;GO:0005516//calmodulin binding;GO:0005524//ATP binding;GO:0005524//ATP binding;GO:0005524//ATP binding;GO:0019829//ATPase-coupled cation transmembrane transporter activity;GO:0046872//metal ion binding;GO:0046872//metal ion binding;GO:0000166//nucleotide binding;GO:0000166//nucleotide binding;GO:0000166//nucleotide binding;GO:0005388//P-type calcium transporter activity;GO:0005388//P-type calcium transporter activity;GO:0005388//P-type calcium transporter activity;GO:0005524//ATP binding;GO:0005524//ATP binding;GO:0005524//ATP binding;	-
AT2G32930	221.425	141.826	301.024	2.1225	1.08576	1.77746e-06	2.91114e-05	2	13965714	13968957	-	2288	ZFN2	GO:0003677;GO:0003677;GO:0003677;GO:0003729;GO:0004518;GO:0004518;GO:0046872;GO:0046872;GO:0046872;GO:0090305;GO:0003677;GO:0046872;GO:0046872;GO:0046872;GO:0003677;GO:0003677;GO:0003729;GO:0005634;GO:0005634;GO:0046872;GO:0046872;GO:0046872;	-	-	zinc finger nuclease 2 [Source:TAIR;Acc:AT2G32930]	O48772	GO:0090305//nucleic acid phosphodiester bond hydrolysis;	GO:0005634//nucleus;GO:0005634//nucleus;	GO:0003677//DNA binding;GO:0003677//DNA binding;GO:0003677//DNA binding;GO:0003729//mRNA binding;GO:0004518//nuclease activity;GO:0004518//nuclease activity;GO:0046872//metal ion binding;GO:0046872//metal ion binding;GO:0046872//metal ion binding;GO:0003677//DNA binding;GO:0046872//metal ion binding;GO:0046872//metal ion binding;GO:0046872//metal ion binding;GO:0003677//DNA binding;GO:0003677//DNA binding;GO:0003729//mRNA binding;GO:0046872//metal ion binding;GO:0046872//metal ion binding;GO:0046872//metal ion binding;	-
AT3G63160	2976.09	4230.21	1721.98	0.407067	-1.29666	1.78367e-06	2.91924e-05	3	23333399	23334034	-	636	-	GO:0003729;GO:0005829;GO:0008150;GO:0009507;GO:0009507;GO:0009535;GO:0009535;GO:0009579;GO:0009579;GO:0009707;GO:0009707;GO:0009941;GO:0009941;GO:0016020;GO:0016021;GO:0016021;GO:0031359;	-	-	OEP6 [Source:UniProtKB/TrEMBL;Acc:A0A384KZL8]	Q9M1X3 A0A384KZL8	GO:0008150//biological_process;	GO:0005829//cytosol;GO:0009507//chloroplast;GO:0009507//chloroplast;GO:0009535//chloroplast thylakoid membrane;GO:0009535//chloroplast thylakoid membrane;GO:0009579//thylakoid;GO:0009579//thylakoid;GO:0009707//chloroplast outer membrane;GO:0009707//chloroplast outer membrane;GO:0009941//chloroplast envelope;GO:0009941//chloroplast envelope;GO:0016020//membrane;GO:0016021//integral component of membrane;GO:0016021//integral component of membrane;GO:0031359//integral component of chloroplast outer membrane;	GO:0003729//mRNA binding;	-
AT1G67910	187.231	256.426	118.037	0.460316	-1.1193	1.78872e-06	2.92545e-05	1	25471288	25472577	-	1290	-	GO:0008150;GO:0008150;	-	-	AT1G67910 protein [Source:UniProtKB/TrEMBL;Acc:Q9C9V7]	Q9C9V7 A0A178WIZ1	GO:0008150//biological_process;GO:0008150//biological_process;	-	-	-
AT3G16150	131.854	185.579	78.1286	0.420999	-1.24811	1.79187e-06	2.92853e-05	3	5471735	5473360	+	1364	-	GO:0004067;GO:0004067;GO:0004067;GO:0005737;GO:0005737;GO:0006508;GO:0008233;GO:0008798;GO:0008798;GO:0008798;GO:0016540;GO:0016787;GO:0016787;GO:0016787;GO:0033345;GO:0051604;	K13051	EC:3.5.1.1 3.4.19.5	ASPGB1 [Source:UniProtKB/TrEMBL;Acc:A0A384KV24]	Q8GXG1 A0A384KV24 Q29Q32	GO:0006508//proteolysis;GO:0016540//protein autoprocessing;GO:0033345//asparagine catabolic process via L-aspartate;GO:0051604//protein maturation;	GO:0005737//cytoplasm;GO:0005737//cytoplasm;	GO:0004067//asparaginase activity;GO:0004067//asparaginase activity;GO:0004067//asparaginase activity;GO:0008233//peptidase activity;GO:0008798//beta-aspartyl-peptidase activity;GO:0008798//beta-aspartyl-peptidase activity;GO:0008798//beta-aspartyl-peptidase activity;GO:0016787//hydrolase activity;GO:0016787//hydrolase activity;GO:0016787//hydrolase activity;	ko00460(Cyanoamino acid metabolism);ko00250(Alanine, aspartate and glutamate metabolism)
AT5G51010	427.08	588.995	265.166	0.450201	-1.15136	1.79467e-06	2.93104e-05	5	20744553	20745703	+	886	-	GO:0005506;GO:0005506;GO:0009536;GO:0016020;GO:0016021;GO:0016021;GO:0046872;GO:0055114;	-	-	Rubredoxin-like superfamily protein [Source:UniProtKB/TrEMBL;Acc:Q9FI47]	Q9FI47 A0A178UGM8	GO:0055114//obsolete oxidation-reduction process;	GO:0009536//plastid;GO:0016020//membrane;GO:0016021//integral component of membrane;GO:0016021//integral component of membrane;	GO:0005506//iron ion binding;GO:0005506//iron ion binding;GO:0046872//metal ion binding;	-
AT1G26820	199.527	288.873	110.181	0.381416	-1.39056	1.79638e-06	2.93177e-05	1	9292446	9293862	-	1123	RNS3	GO:0003723;GO:0003723;GO:0004518;GO:0004519;GO:0004521;GO:0004521;GO:0005576;GO:0005576;GO:0006401;GO:0006401;GO:0016787;GO:0016829;GO:0033897;GO:0033897;GO:0033897;GO:0090305;GO:0090502;	K01166	EC:4.6.1.19	Ribonuclease 3 [Source:UniProtKB/Swiss- Prot;Acc:P42815]	P42815 A0A178W614	GO:0006401//RNA catabolic process;GO:0006401//RNA catabolic process;GO:0090305//nucleic acid phosphodiester bond hydrolysis;GO:0090502//RNA phosphodiester bond hydrolysis, endonucleolytic;	GO:0005576//extracellular region;GO:0005576//extracellular region;	GO:0003723//RNA binding;GO:0003723//RNA binding;GO:0004518//nuclease activity;GO:0004519//endonuclease activity;GO:0004521//endoribonuclease activity;GO:0004521//endoribonuclease activity;GO:0016787//hydrolase activity;GO:0016829//lyase activity;GO:0033897//ribonuclease T2 activity;GO:0033897//ribonuclease T2 activity;GO:0033897//ribonuclease T2 activity;	-
AT4G11650	5654.76	2700.76	8608.77	3.18754	1.67244	1.80378e-06	2.94177e-05	4	7024852	7026224	-	1121	OSM34	GO:0005576;GO:0006952;GO:0009651;GO:0009816;GO:0009816;GO:0009817;GO:0009817;GO:0099503;	-	-	OSM34 [Source:UniProtKB/TrEMBL;Acc:A0A178V0T2]	P50700 A0A178V0T2	GO:0006952//defense response;GO:0009651//response to salt stress;	GO:0005576//extracellular region;GO:0099503//secretory vesicle;	-	-
AT5G27760	592.295	412.814	771.776	1.86955	0.90269	1.80912e-06	2.9484e-05	5	9830251	9831872	+	1218	-	GO:0005746;GO:0016021;GO:0031305;GO:0031305;GO:0033617;GO:0033617;GO:0097249;	-	-	Hypoxia-responsive family protein [Source:UniProtKB/TrEMBL;Acc:Q8LG60]	A0A1P8BCY5	GO:0033617//mitochondrial cytochrome c oxidase assembly;GO:0033617//mitochondrial cytochrome c oxidase assembly;	GO:0005746//mitochondrial respirasome;GO:0016021//integral component of membrane;GO:0031305//integral component of mitochondrial inner membrane;GO:0031305//integral component of mitochondrial inner membrane;	-	-
AT5G12170	857.768	601.625	1113.91	1.8515	0.888696	1.81144e-06	2.95011e-05	5	3931349	3935142	+	1936	CLT3	GO:0002229;GO:0002229;GO:0009507;GO:0009536;GO:0009536;GO:0009536;GO:0016020;GO:0016021;GO:0016021;GO:0031969;GO:0031969;GO:0034635;GO:0034635;GO:0046686;GO:0046686;GO:0016020;GO:0016021;GO:0016021;	-	-	Protein CLT3, chloroplastic [Source:UniProtKB/Swiss-Prot;Acc:Q8RWL5]	Q8RWL5 A0A178UGU6	GO:0002229//defense response to oomycetes;GO:0002229//defense response to oomycetes;GO:0034635//glutathione transport;GO:0034635//glutathione transport;GO:0046686//response to cadmium ion;GO:0046686//response to cadmium ion;	GO:0009507//chloroplast;GO:0009536//plastid;GO:0009536//plastid;GO:0009536//plastid;GO:0016020//membrane;GO:0016021//integral component of membrane;GO:0016021//integral component of membrane;GO:0031969//chloroplast membrane;GO:0031969//chloroplast membrane;GO:0016020//membrane;GO:0016021//integral component of membrane;GO:0016021//integral component of membrane;	-	-
AT2G33770	2683.71	1854.37	3513.05	1.89447	0.921795	1.83823e-06	2.99164e-05	2	14277558	14283113	-	4176	UBC24	GO:0000139;GO:0000139;GO:0000166;GO:0005515;GO:0005524;GO:0005524;GO:0005783;GO:0005783;GO:0005783;GO:0005789;GO:0005789;GO:0005794;GO:0005794;GO:0005794;GO:0006817;GO:0006817;GO:0016020;GO:0016036;GO:0016036;GO:0016567;GO:0016740;GO:0016874;GO:0016874;GO:0044257;GO:0044257;GO:0055062;GO:0055062;GO:0061631;GO:0061631;GO:0061631;GO:2000185;GO:2000185;	K10581	EC:2.3.2.24	Probable ubiquitin-conjugating enzyme E2 24 [Source:UniProtKB/Swiss-Prot;Acc:Q8VY10]	Q8VY10 A0A654EZY1	GO:0006817//phosphate ion transport;GO:0006817//phosphate ion transport;GO:0016036//cellular response to phosphate starvation;GO:0016036//cellular response to phosphate starvation;GO:0016567//protein ubiquitination;GO:0044257//cellular protein catabolic process;GO:0044257//cellular protein catabolic process;GO:0055062//phosphate ion homeostasis;GO:0055062//phosphate ion homeostasis;GO:2000185//regulation of phosphate transmembrane transport;GO:2000185//regulation of phosphate transmembrane transport;	GO:0000139//Golgi membrane;GO:0000139//Golgi membrane;GO:0005783//endoplasmic reticulum;GO:0005783//endoplasmic reticulum;GO:0005783//endoplasmic reticulum;GO:0005789//endoplasmic reticulum membrane;GO:0005789//endoplasmic reticulum membrane;GO:0005794//Golgi apparatus;GO:0005794//Golgi apparatus;GO:0005794//Golgi apparatus;GO:0016020//membrane;	GO:0000166//nucleotide binding;GO:0005515//protein binding;GO:0005524//ATP binding;GO:0005524//ATP binding;GO:0016740//transferase activity;GO:0016874//ligase activity;GO:0016874//ligase activity;GO:0061631//ubiquitin conjugating enzyme activity;GO:0061631//ubiquitin conjugating enzyme activity;GO:0061631//ubiquitin conjugating enzyme activity;	ko04120(Ubiquitin mediated proteolysis)
AT1G59870	19451.9	12541.3	26362.4	2.10204	1.07179	1.84493e-06	3.00044e-05	1	22034423	22040126	+	4930	ABCG36	GO:0000166;GO:0002229;GO:0002237;GO:0002238;GO:0002239;GO:0002240;GO:0003729;GO:0005515;GO:0005524;GO:0005524;GO:0005524;GO:0005739;GO:0005739;GO:0005774;GO:0005774;GO:0005783;GO:0005789;GO:0005794;GO:0005802;GO:0005886;GO:0005886;GO:0005886;GO:0006855;GO:0006952;GO:0009414;GO:0009507;GO:0009507;GO:0009617;GO:0009620;GO:0009626;GO:0009627;GO:0009627;GO:0009636;GO:0009651;GO:0009733;GO:0009734;GO:0009737;GO:0009737;GO:0009804;GO:0009817;GO:0009817;GO:0009926;GO:0009941;GO:0009941;GO:0010200;GO:0010315;GO:0010329;GO:0010928;GO:0015086;GO:0015086;GO:0015562;GO:0015691;GO:0015691;GO:0016020;GO:0016020;GO:0016020;GO:0016021;GO:0016021;GO:0016887;GO:0031348;GO:0031348;GO:0042344;GO:0042344;GO:0042626;GO:0042626;GO:0042742;GO:0042742;GO:0042742;GO:0046104;GO:0048364;GO:0048825;GO:0050832;GO:0052544;GO:0052544;GO:0055078;GO:0055085;GO:0055085;GO:0055085;GO:0070574;GO:0071366;GO:0071366;GO:0071366;GO:0080147;GO:0140352;GO:0140426;GO:1990748;GO:2000023;GO:2000071;	-	-	ABC transporter G family member 36 [Source:UniProtKB/Swiss-Prot;Acc:Q9XIE2]	Q9XIE2	GO:0002229//defense response to oomycetes;GO:0002237//response to molecule of bacterial origin;GO:0002238//response to molecule of fungal origin;GO:0002239//response to oomycetes;GO:0002240//response to molecule of oomycetes origin;GO:0006855//xenobiotic transmembrane transport;GO:0006952//defense response;GO:0009414//response to water deprivation;GO:0009617//response to bacterium;GO:0009620//response to fungus;GO:0009626//plant-type hypersensitive response;GO:0009627//systemic acquired resistance;GO:0009627//systemic acquired resistance;GO:0009636//response to toxic substance;GO:0009651//response to salt stress;GO:0009733//response to auxin;GO:0009734//auxin-activated signaling pathway;GO:0009737//response to abscisic acid;GO:0009737//response to abscisic acid;GO:0009804//coumarin metabolic process;GO:0009926//auxin polar transport;GO:0010200//response to chitin;GO:0010315//auxin efflux;GO:0010928//regulation of auxin mediated signaling pathway;GO:0015691//cadmium ion transport;GO:0015691//cadmium ion transport;GO:0031348//negative regulation of defense response;GO:0031348//negative regulation of defense response;GO:0042344//indole glucosinolate catabolic process;GO:0042344//indole glucosinolate catabolic process;GO:0042742//defense response to bacterium;GO:0042742//defense response to bacterium;GO:0042742//defense response to bacterium;GO:0046104//thymidine metabolic process;GO:0048364//root development;GO:0048825//cotyledon development;GO:0050832//defense response to fungus;GO:0052544//defense response by callose deposition in cell wall;GO:0052544//defense response by callose deposition in cell wall;GO:0055078//sodium ion homeostasis;GO:0055085//transmembrane transport;GO:0055085//transmembrane transport;GO:0055085//transmembrane transport;GO:0070574//cadmium ion transmembrane transport;GO:0071366//cellular response to indolebutyric acid stimulus;GO:0071366//cellular response to indolebutyric acid stimulus;GO:0071366//cellular response to indolebutyric acid stimulus;GO:0080147//root hair cell development;GO:0140352//export from cell;GO:0140426//PAMP-triggered immunity signalling pathway;GO:1990748//cellular detoxification;GO:2000023//regulation of lateral root development;GO:2000071//regulation of defense response by callose deposition;	GO:0005739//mitochondrion;GO:0005739//mitochondrion;GO:0005774//vacuolar membrane;GO:0005774//vacuolar membrane;GO:0005783//endoplasmic reticulum;GO:0005789//endoplasmic reticulum membrane;GO:0005794//Golgi apparatus;GO:0005802//trans-Golgi network;GO:0005886//plasma membrane;GO:0005886//plasma membrane;GO:0005886//plasma membrane;GO:0009507//chloroplast;GO:0009507//chloroplast;GO:0009941//chloroplast envelope;GO:0009941//chloroplast envelope;GO:0016020//membrane;GO:0016020//membrane;GO:0016020//membrane;GO:0016021//integral component of membrane;GO:0016021//integral component of membrane;	GO:0000166//nucleotide binding;GO:0003729//mRNA binding;GO:0005515//protein binding;GO:0005524//ATP binding;GO:0005524//ATP binding;GO:0005524//ATP binding;GO:0010329//auxin efflux transmembrane transporter activity;GO:0015086//cadmium ion transmembrane transporter activity;GO:0015086//cadmium ion transmembrane transporter activity;GO:0015562//efflux transmembrane transporter activity;GO:0016887//ATP hydrolysis activity;GO:0042626//ATPase-coupled transmembrane transporter activity;GO:0042626//ATPase-coupled transmembrane transporter activity;	-
AT1G17960	91.7487	142.226	41.271	0.290178	-1.78499	1.85495e-06	3.01462e-05	1	6180865	6183806	-	1596	-	GO:0000166;GO:0000166;GO:0000166;GO:0004812;GO:0004812;GO:0004812;GO:0004812;GO:0004829;GO:0004829;GO:0004829;GO:0004829;GO:0005524;GO:0005524;GO:0005524;GO:0005737;GO:0005737;GO:0005737;GO:0005739;GO:0005739;GO:0006412;GO:0006418;GO:0006418;GO:0006418;GO:0006435;GO:0006435;GO:0006435;GO:0009507;GO:0009507;GO:0016874;GO:0000166;GO:0000166;GO:0000166;GO:0004812;GO:0004812;GO:0004812;GO:0004829;GO:0004829;GO:0004829;GO:0005524;GO:0005524;GO:0005524;GO:0005737;GO:0005737;GO:0006412;GO:0006418;GO:0006418;GO:0006435;GO:0006435;GO:0016874;	K01868	EC:6.1.1.3	Probable threonine--tRNA ligase, cytoplasmic [Source:UniProtKB/Swiss-Prot;Acc:Q8GZ45]	Q8GZ45 A0A654ELL3	GO:0006412//translation;GO:0006418//tRNA aminoacylation for protein translation;GO:0006418//tRNA aminoacylation for protein translation;GO:0006418//tRNA aminoacylation for protein translation;GO:0006435//threonyl-tRNA aminoacylation;GO:0006435//threonyl-tRNA aminoacylation;GO:0006435//threonyl-tRNA aminoacylation;GO:0006412//translation;GO:0006418//tRNA aminoacylation for protein translation;GO:0006418//tRNA aminoacylation for protein translation;GO:0006435//threonyl-tRNA aminoacylation;GO:0006435//threonyl-tRNA aminoacylation;	GO:0005737//cytoplasm;GO:0005737//cytoplasm;GO:0005737//cytoplasm;GO:0005739//mitochondrion;GO:0005739//mitochondrion;GO:0009507//chloroplast;GO:0009507//chloroplast;GO:0005737//cytoplasm;GO:0005737//cytoplasm;	GO:0000166//nucleotide binding;GO:0000166//nucleotide binding;GO:0000166//nucleotide binding;GO:0004812//aminoacyl-tRNA ligase activity;GO:0004812//aminoacyl-tRNA ligase activity;GO:0004812//aminoacyl-tRNA ligase activity;GO:0004812//aminoacyl-tRNA ligase activity;GO:0004829//threonine-tRNA ligase activity;GO:0004829//threonine-tRNA ligase activity;GO:0004829//threonine-tRNA ligase activity;GO:0004829//threonine-tRNA ligase activity;GO:0005524//ATP binding;GO:0005524//ATP binding;GO:0005524//ATP binding;GO:0016874//ligase activity;GO:0000166//nucleotide binding;GO:0000166//nucleotide binding;GO:0000166//nucleotide binding;GO:0004812//aminoacyl-tRNA ligase activity;GO:0004812//aminoacyl-tRNA ligase activity;GO:0004812//aminoacyl-tRNA ligase activity;GO:0004829//threonine-tRNA ligase activity;GO:0004829//threonine-tRNA ligase activity;GO:0004829//threonine-tRNA ligase activity;GO:0005524//ATP binding;GO:0005524//ATP binding;GO:0005524//ATP binding;GO:0016874//ligase activity;	ko00970(Aminoacyl-tRNA biosynthesis)
AT1G28380	748.264	524.159	972.37	1.85511	0.891502	1.89234e-06	3.07323e-05	1	9963448	9966320	+	2347	NSL1	GO:0002376;GO:0005634;GO:0005886;GO:0005886;GO:0006952;GO:0006955;GO:0006955;GO:0006955;GO:0008219;GO:0008219;GO:0009626;GO:0009626;GO:0009626;GO:0009626;GO:0009651;GO:0009651;GO:0010337;GO:0010337;GO:0045087;GO:0052542;GO:0052542;	-	-	NSL1 [Source:UniProtKB/TrEMBL;Acc:A0A178WFB2]	Q9SGN6 A0A178WFB2	GO:0002376//immune system process;GO:0006952//defense response;GO:0006955//immune response;GO:0006955//immune response;GO:0006955//immune response;GO:0008219//cell death;GO:0008219//cell death;GO:0009626//plant-type hypersensitive response;GO:0009626//plant-type hypersensitive response;GO:0009626//plant-type hypersensitive response;GO:0009626//plant-type hypersensitive response;GO:0009651//response to salt stress;GO:0009651//response to salt stress;GO:0010337//regulation of salicylic acid metabolic process;GO:0010337//regulation of salicylic acid metabolic process;GO:0045087//innate immune response;GO:0052542//defense response by callose deposition;GO:0052542//defense response by callose deposition;	GO:0005634//nucleus;GO:0005886//plasma membrane;GO:0005886//plasma membrane;	-	-
AT1G30420	837.225	590.469	1083.98	1.8358	0.876406	1.93083e-06	3.13353e-05	1	10748261	10756695	+	5222	ABCC11	GO:0000166;GO:0005524;GO:0005524;GO:0005524;GO:0016020;GO:0016021;GO:0016021;GO:0016021;GO:0016887;GO:0016887;GO:0042626;GO:0042626;GO:0055085;GO:0055085;GO:0000166;GO:0000325;GO:0005524;GO:0005524;GO:0005524;GO:0005774;GO:0008559;GO:0008559;GO:0016020;GO:0016020;GO:0016020;GO:0016021;GO:0016021;GO:0016021;GO:0016887;GO:0016887;GO:0042626;GO:0042626;GO:0042626;GO:0042626;GO:0042908;GO:0055085;GO:0055085;GO:0055085;	-	-	ABC transporter C family member 11 [Source:UniProtKB/Swiss-Prot;Acc:Q9C8H1]	Q9C8H1	GO:0055085//transmembrane transport;GO:0055085//transmembrane transport;GO:0042908//xenobiotic transport;GO:0055085//transmembrane transport;GO:0055085//transmembrane transport;GO:0055085//transmembrane transport;	GO:0016020//membrane;GO:0016021//integral component of membrane;GO:0016021//integral component of membrane;GO:0016021//integral component of membrane;GO:0000325//plant-type vacuole;GO:0005774//vacuolar membrane;GO:0016020//membrane;GO:0016020//membrane;GO:0016020//membrane;GO:0016021//integral component of membrane;GO:0016021//integral component of membrane;GO:0016021//integral component of membrane;	GO:0000166//nucleotide binding;GO:0005524//ATP binding;GO:0005524//ATP binding;GO:0005524//ATP binding;GO:0016887//ATP hydrolysis activity;GO:0016887//ATP hydrolysis activity;GO:0042626//ATPase-coupled transmembrane transporter activity;GO:0042626//ATPase-coupled transmembrane transporter activity;GO:0000166//nucleotide binding;GO:0005524//ATP binding;GO:0005524//ATP binding;GO:0005524//ATP binding;GO:0008559//ABC-type xenobiotic transporter activity;GO:0008559//ABC-type xenobiotic transporter activity;GO:0016887//ATP hydrolysis activity;GO:0016887//ATP hydrolysis activity;GO:0042626//ATPase-coupled transmembrane transporter activity;GO:0042626//ATPase-coupled transmembrane transporter activity;GO:0042626//ATPase-coupled transmembrane transporter activity;GO:0042626//ATPase-coupled transmembrane transporter activity;	-
AT4G24690	9642.76	6998.4	12287.1	1.75571	0.812051	1.95133e-06	3.16459e-05	4	12741032	12744670	+	2742	NBR1	GO:0005515;GO:0005515;GO:0005737;GO:0005737;GO:0005737;GO:0005773;GO:0005773;GO:0005773;GO:0006914;GO:0008270;GO:0008270;GO:0015031;GO:0015031;GO:0016236;GO:0043130;GO:0043130;GO:0046872;GO:0051258;GO:0051258;	K17987	-	Protein NBR1 homolog [Source:UniProtKB/Swiss- Prot;Acc:Q9SB64]	Q9SB64 A0A654FSE4	GO:0006914//autophagy;GO:0015031//protein transport;GO:0015031//protein transport;GO:0016236//macroautophagy;GO:0051258//protein polymerization;GO:0051258//protein polymerization;	GO:0005737//cytoplasm;GO:0005737//cytoplasm;GO:0005737//cytoplasm;GO:0005773//vacuole;GO:0005773//vacuole;GO:0005773//vacuole;	GO:0005515//protein binding;GO:0005515//protein binding;GO:0008270//zinc ion binding;GO:0008270//zinc ion binding;GO:0043130//ubiquitin binding;GO:0043130//ubiquitin binding;GO:0046872//metal ion binding;	ko04137(Mitophagy - animal)
AT3G05490	579.823	757.255	402.392	0.531382	-0.912178	1.9552e-06	3.16865e-05	3	1591115	1593047	+	1933	RALFL22	GO:0005179;GO:0005179;GO:0005576;GO:0005622;GO:0007267;GO:0007267;GO:0009506;GO:0009506;GO:0009506;GO:0019722;GO:0019722;GO:0019722;GO:0048046;GO:0048046;	-	-	RALFL22 [Source:UniProtKB/TrEMBL;Acc:A0A178VIZ8]	Q9MA62 A0A178VIZ8	GO:0007267//cell-cell signaling;GO:0007267//cell-cell signaling;GO:0019722//calcium-mediated signaling;GO:0019722//calcium-mediated signaling;GO:0019722//calcium-mediated signaling;	GO:0005576//extracellular region;GO:0005622//intracellular anatomical structure;GO:0009506//plasmodesma;GO:0009506//plasmodesma;GO:0009506//plasmodesma;GO:0048046//apoplast;GO:0048046//apoplast;	GO:0005179//hormone activity;GO:0005179//hormone activity;	-
AT3G44400	296.097	197.076	395.117	2.00489	1.00353	1.96498e-06	3.18228e-05	3	16044662	16049803	-	4828	-	GO:0005515;GO:0006952;GO:0007165;GO:0007165;GO:0016787;GO:0043531;GO:0043531;GO:0050135;GO:0061809;GO:0005515;GO:0006952;GO:0007165;GO:0007165;GO:0016787;GO:0043531;GO:0043531;GO:0050135;GO:0061809;GO:0005515;GO:0006952;GO:0007165;GO:0007165;GO:0016787;GO:0043531;GO:0043531;GO:0050135;GO:0061809;GO:0005515;GO:0006952;GO:0007165;GO:0007165;GO:0016787;GO:0043531;GO:0043531;GO:0050135;GO:0061809;GO:0000166;GO:0005515;GO:0005524;GO:0006952;GO:0007165;GO:0007165;GO:0016020;GO:0016021;GO:0016787;GO:0043531;GO:0043531;GO:0050135;GO:0061809;	-	-	Disease resistance protein (TIR-NBS-LRR class) family [Source:UniProtKB/TrEMBL;Acc:Q9M285]	Q9M285	GO:0006952//defense response;GO:0007165//signal transduction;GO:0007165//signal transduction;GO:0006952//defense response;GO:0007165//signal transduction;GO:0007165//signal transduction;GO:0006952//defense response;GO:0007165//signal transduction;GO:0007165//signal transduction;GO:0006952//defense response;GO:0007165//signal transduction;GO:0007165//signal transduction;GO:0006952//defense response;GO:0007165//signal transduction;GO:0007165//signal transduction;	GO:0016020//membrane;GO:0016021//integral component of membrane;	GO:0005515//protein binding;GO:0016787//hydrolase activity;GO:0043531//ADP binding;GO:0043531//ADP binding;GO:0050135//NAD(P)+ nucleosidase activity;GO:0061809//NAD+ nucleotidase, cyclic ADP-ribose generating;GO:0005515//protein binding;GO:0016787//hydrolase activity;GO:0043531//ADP binding;GO:0043531//ADP binding;GO:0050135//NAD(P)+ nucleosidase activity;GO:0061809//NAD+ nucleotidase, cyclic ADP-ribose generating;GO:0005515//protein binding;GO:0016787//hydrolase activity;GO:0043531//ADP binding;GO:0043531//ADP binding;GO:0050135//NAD(P)+ nucleosidase activity;GO:0061809//NAD+ nucleotidase, cyclic ADP-ribose generating;GO:0005515//protein binding;GO:0016787//hydrolase activity;GO:0043531//ADP binding;GO:0043531//ADP binding;GO:0050135//NAD(P)+ nucleosidase activity;GO:0061809//NAD+ nucleotidase, cyclic ADP-ribose generating;GO:0000166//nucleotide binding;GO:0005515//protein binding;GO:0005524//ATP binding;GO:0016787//hydrolase activity;GO:0043531//ADP binding;GO:0043531//ADP binding;GO:0050135//NAD(P)+ nucleosidase activity;GO:0061809//NAD+ nucleotidase, cyclic ADP-ribose generating;	-
AT1G23080	2194.48	2802.08	1586.88	0.566322	-0.820305	1.97378e-06	3.1943e-05	1	8180189	8183650	-	3295	PIN7	GO:0009734;GO:0009734;GO:0016020;GO:0016021;GO:0016021;GO:0016021;GO:0055085;GO:0055085;GO:0005634;GO:0005783;GO:0005783;GO:0005886;GO:0005886;GO:0005886;GO:0005886;GO:0009506;GO:0009506;GO:0009734;GO:0009734;GO:0009926;GO:0009926;GO:0009926;GO:0009942;GO:0009942;GO:0010252;GO:0010252;GO:0010315;GO:0010315;GO:0010329;GO:0010329;GO:0010329;GO:0016020;GO:0016020;GO:0016021;GO:0016021;GO:0016021;GO:0055085;GO:0055085;GO:0009734;GO:0009734;GO:0016020;GO:0016021;GO:0016021;GO:0016021;GO:0055085;GO:0055085;GO:0016021;GO:0055085;	K13947	-	Auxin efflux carrier component 7 [Source:UniProtKB/Swiss-Prot;Acc:Q940Y5]	Q940Y5 A0A5S9VNI1	GO:0009734//auxin-activated signaling pathway;GO:0009734//auxin-activated signaling pathway;GO:0055085//transmembrane transport;GO:0055085//transmembrane transport;GO:0009734//auxin-activated signaling pathway;GO:0009734//auxin-activated signaling pathway;GO:0009926//auxin polar transport;GO:0009926//auxin polar transport;GO:0009926//auxin polar transport;GO:0009942//longitudinal axis specification;GO:0009942//longitudinal axis specification;GO:0010252//auxin homeostasis;GO:0010252//auxin homeostasis;GO:0010315//auxin efflux;GO:0010315//auxin efflux;GO:0055085//transmembrane transport;GO:0055085//transmembrane transport;GO:0009734//auxin-activated signaling pathway;GO:0009734//auxin-activated signaling pathway;GO:0055085//transmembrane transport;GO:0055085//transmembrane transport;GO:0055085//transmembrane transport;	GO:0016020//membrane;GO:0016021//integral component of membrane;GO:0016021//integral component of membrane;GO:0016021//integral component of membrane;GO:0005634//nucleus;GO:0005783//endoplasmic reticulum;GO:0005783//endoplasmic reticulum;GO:0005886//plasma membrane;GO:0005886//plasma membrane;GO:0005886//plasma membrane;GO:0005886//plasma membrane;GO:0009506//plasmodesma;GO:0009506//plasmodesma;GO:0016020//membrane;GO:0016020//membrane;GO:0016021//integral component of membrane;GO:0016021//integral component of membrane;GO:0016021//integral component of membrane;GO:0016020//membrane;GO:0016021//integral component of membrane;GO:0016021//integral component of membrane;GO:0016021//integral component of membrane;GO:0016021//integral component of membrane;	GO:0010329//auxin efflux transmembrane transporter activity;GO:0010329//auxin efflux transmembrane transporter activity;GO:0010329//auxin efflux transmembrane transporter activity;	-
AT1G30380	8870.2	11960.2	5780.19	0.483285	-1.04905	2.00472e-06	3.24012e-05	1	10722183	10723247	+	769	PSAK	GO:0005634;GO:0009507;GO:0009507;GO:0009507;GO:0009522;GO:0009522;GO:0009522;GO:0009534;GO:0009534;GO:0009535;GO:0009535;GO:0009535;GO:0009536;GO:0009579;GO:0009579;GO:0009579;GO:0015979;GO:0015979;GO:0015979;GO:0016020;GO:0016020;GO:0016020;GO:0016021;GO:0016021;	K02698	-	Photosystem I reaction center subunit psaK, chloroplastic [Source:UniProtKB/Swiss-Prot;Acc:Q9SUI5]	Q9SUI5 A0A178WI16	GO:0015979//photosynthesis;GO:0015979//photosynthesis;GO:0015979//photosynthesis;	GO:0005634//nucleus;GO:0009507//chloroplast;GO:0009507//chloroplast;GO:0009507//chloroplast;GO:0009522//photosystem I;GO:0009522//photosystem I;GO:0009522//photosystem I;GO:0009534//chloroplast thylakoid;GO:0009534//chloroplast thylakoid;GO:0009535//chloroplast thylakoid membrane;GO:0009535//chloroplast thylakoid membrane;GO:0009535//chloroplast thylakoid membrane;GO:0009536//plastid;GO:0009579//thylakoid;GO:0009579//thylakoid;GO:0009579//thylakoid;GO:0016020//membrane;GO:0016020//membrane;GO:0016020//membrane;GO:0016021//integral component of membrane;GO:0016021//integral component of membrane;	-	ko00195(Photosynthesis)
AT5G16240	227.502	308.705	146.299	0.473913	-1.07731	2.00489e-06	3.24012e-05	5	5306740	5309961	+	1748	S-ACP-DES1	GO:0006629;GO:0006631;GO:0006631;GO:0006631;GO:0006631;GO:0006633;GO:0006633;GO:0009507;GO:0009536;GO:0009570;GO:0009570;GO:0016491;GO:0016491;GO:0016491;GO:0045300;GO:0045300;GO:0045300;GO:0045300;GO:0045300;GO:0046872;GO:0046872;GO:0055114;GO:0055114;GO:0055114;GO:0102786;GO:0102786;	K03921	EC:1.14.19.2 1.14.19.11 1.14.19.26	Stearoyl-[acyl-carrier-protein] 9-desaturase 1, chloroplastic [Source:UniProtKB/Swiss-Prot;Acc:Q9LF04]	Q9LF04	GO:0006629//lipid metabolic process;GO:0006631//fatty acid metabolic process;GO:0006631//fatty acid metabolic process;GO:0006631//fatty acid metabolic process;GO:0006631//fatty acid metabolic process;GO:0006633//fatty acid biosynthetic process;GO:0006633//fatty acid biosynthetic process;GO:0055114//obsolete oxidation-reduction process;GO:0055114//obsolete oxidation-reduction process;GO:0055114//obsolete oxidation-reduction process;	GO:0009507//chloroplast;GO:0009536//plastid;GO:0009570//chloroplast stroma;GO:0009570//chloroplast stroma;	GO:0016491//oxidoreductase activity;GO:0016491//oxidoreductase activity;GO:0016491//oxidoreductase activity;GO:0045300//acyl-[acyl-carrier-protein] desaturase activity;GO:0045300//acyl-[acyl-carrier-protein] desaturase activity;GO:0045300//acyl-[acyl-carrier-protein] desaturase activity;GO:0045300//acyl-[acyl-carrier-protein] desaturase activity;GO:0045300//acyl-[acyl-carrier-protein] desaturase activity;GO:0046872//metal ion binding;GO:0046872//metal ion binding;GO:0102786//stearoyl-[acp] desaturase activity;GO:0102786//stearoyl-[acp] desaturase activity;	ko01040(Biosynthesis of unsaturated fatty acids);ko00061(Fatty acid biosynthesis)
