## Supplemental Data Set 2 for "Pleiotropic Regulatory Locus1 maintains actin microfilament integrity and concomitant cellular homeostasis facilitating root development in Arabidopsis" (part 3 of 3)

### Sheet: WT_vs_WT-LatB.DESeq (continued)
id	baseMean	baseMean_WT	baseMean_WT_LatB	foldChange(WT_LatB/WT)(WT_LatB/WT)	log2FoldChange	pval	padj	Chromosome	Start Site	End Site	Direction	Length	Name	GO	KEGG	EC	Description	UniProtAC	BP	CC	MF	Pathway
AT1G66910	185.449	115.128	255.77	2.22162	1.15161	2.01383e-06	3.25231e-05	1	24961634	24963946	-	2036	LRK10L-2.5	GO:0000166;GO:0004672;GO:0004672;GO:0004674;GO:0005524;GO:0005524;GO:0005524;GO:0006468;GO:0006468;GO:0016020;GO:0016021;GO:0016021;GO:0016301;GO:0016310;GO:0016740;GO:0030247;GO:0030247;GO:0000166;GO:0004672;GO:0004672;GO:0004674;GO:0004674;GO:0005524;GO:0005524;GO:0005524;GO:0006468;GO:0006468;GO:0016020;GO:0016021;GO:0016021;GO:0016301;GO:0016310;GO:0016740;GO:0030247;GO:0030247;	-	-	LEAF RUST 10 DISEASE-RESISTANCE LOCUS RECEPTOR-LIKE PROTEIN KINASE-like 2.5 [Source:UniProtKB/Swiss- Prot;Acc:F4HQ20]	F4HQ20	GO:0006468//protein phosphorylation;GO:0006468//protein phosphorylation;GO:0016310//phosphorylation;GO:0006468//protein phosphorylation;GO:0006468//protein phosphorylation;GO:0016310//phosphorylation;	GO:0016020//membrane;GO:0016021//integral component of membrane;GO:0016021//integral component of membrane;GO:0016020//membrane;GO:0016021//integral component of membrane;GO:0016021//integral component of membrane;	GO:0000166//nucleotide binding;GO:0004672//protein kinase activity;GO:0004672//protein kinase activity;GO:0004674//protein serine/threonine kinase activity;GO:0005524//ATP binding;GO:0005524//ATP binding;GO:0005524//ATP binding;GO:0016301//kinase activity;GO:0016740//transferase activity;GO:0030247//polysaccharide binding;GO:0030247//polysaccharide binding;GO:0000166//nucleotide binding;GO:0004672//protein kinase activity;GO:0004672//protein kinase activity;GO:0004674//protein serine/threonine kinase activity;GO:0004674//protein serine/threonine kinase activity;GO:0005524//ATP binding;GO:0005524//ATP binding;GO:0005524//ATP binding;GO:0016301//kinase activity;GO:0016740//transferase activity;GO:0030247//polysaccharide binding;GO:0030247//polysaccharide binding;	-
AT5G02290	801.014	563.528	1038.5	1.84285	0.88194	2.02002e-06	3.25779e-05	5	470182	472907	-	1885	PBL11	GO:0000166;GO:0004672;GO:0004672;GO:0004674;GO:0004674;GO:0005524;GO:0005524;GO:0005524;GO:0005886;GO:0005886;GO:0005886;GO:0006468;GO:0006468;GO:0006952;GO:0006952;GO:0016020;GO:0016301;GO:0016310;GO:0016740;GO:0000166;GO:0004672;GO:0004672;GO:0004674;GO:0004674;GO:0005524;GO:0005524;GO:0005524;GO:0005886;GO:0005886;GO:0005886;GO:0006468;GO:0006468;GO:0006952;GO:0006952;GO:0016020;GO:0016301;GO:0016310;GO:0016740;	-	-	Probable serine/threonine-protein kinase PBL11 [Source:UniProtKB/Swiss-Prot;Acc:P43293]	P43293 A0A178UA22	GO:0006468//protein phosphorylation;GO:0006468//protein phosphorylation;GO:0006952//defense response;GO:0006952//defense response;GO:0016310//phosphorylation;GO:0006468//protein phosphorylation;GO:0006468//protein phosphorylation;GO:0006952//defense response;GO:0006952//defense response;GO:0016310//phosphorylation;	GO:0005886//plasma membrane;GO:0005886//plasma membrane;GO:0005886//plasma membrane;GO:0016020//membrane;GO:0005886//plasma membrane;GO:0005886//plasma membrane;GO:0005886//plasma membrane;GO:0016020//membrane;	GO:0000166//nucleotide binding;GO:0004672//protein kinase activity;GO:0004672//protein kinase activity;GO:0004674//protein serine/threonine kinase activity;GO:0004674//protein serine/threonine kinase activity;GO:0005524//ATP binding;GO:0005524//ATP binding;GO:0005524//ATP binding;GO:0016301//kinase activity;GO:0016740//transferase activity;GO:0000166//nucleotide binding;GO:0004672//protein kinase activity;GO:0004672//protein kinase activity;GO:0004674//protein serine/threonine kinase activity;GO:0004674//protein serine/threonine kinase activity;GO:0005524//ATP binding;GO:0005524//ATP binding;GO:0005524//ATP binding;GO:0016301//kinase activity;GO:0016740//transferase activity;	-
AT5G13550	748.063	523.555	972.572	1.85763	0.893464	2.02004e-06	3.25779e-05	5	4355276	4359692	-	2396	SULTR4;1	GO:0005887;GO:0008271;GO:0008271;GO:0008271;GO:0008272;GO:0008272;GO:0008272;GO:0009507;GO:0009536;GO:0015116;GO:0015116;GO:0015293;GO:0015293;GO:0015301;GO:0015301;GO:0016020;GO:0016020;GO:0016020;GO:0016021;GO:0016021;GO:0016021;GO:0031969;GO:0031969;GO:0055085;GO:0055085;GO:0098656;GO:1902358;	K18059	-	Sulfate transporter 4.1, chloroplastic [Source:UniProtKB/Swiss-Prot;Acc:Q9FY46]	Q9FY46 A0A5S9Y4M0	GO:0008272//sulfate transport;GO:0008272//sulfate transport;GO:0008272//sulfate transport;GO:0055085//transmembrane transport;GO:0055085//transmembrane transport;GO:0098656//anion transmembrane transport;GO:1902358//sulfate transmembrane transport;	GO:0005887//integral component of plasma membrane;GO:0009507//chloroplast;GO:0009536//plastid;GO:0016020//membrane;GO:0016020//membrane;GO:0016020//membrane;GO:0016021//integral component of membrane;GO:0016021//integral component of membrane;GO:0016021//integral component of membrane;GO:0031969//chloroplast membrane;GO:0031969//chloroplast membrane;	GO:0008271//secondary active sulfate transmembrane transporter activity;GO:0008271//secondary active sulfate transmembrane transporter activity;GO:0008271//secondary active sulfate transmembrane transporter activity;GO:0015116//sulfate transmembrane transporter activity;GO:0015116//sulfate transmembrane transporter activity;GO:0015293//symporter activity;GO:0015293//symporter activity;GO:0015301//anion:anion antiporter activity;GO:0015301//anion:anion antiporter activity;	-
AT5G01640	71.6768	36.3451	107.008	2.94423	1.55789	2.04593e-06	3.29724e-05	5	241212	242322	-	1111	PRA1B5	GO:0005515;GO:0005768;GO:0005783;GO:0005783;GO:0005783;GO:0005794;GO:0010008;GO:0010008;GO:0016020;GO:0016020;GO:0016021;GO:0016021;GO:0016192;GO:0016192;GO:0016192;	K20359	-	PRA1 family protein [Source:UniProtKB/TrEMBL;Acc:A0A178UH31]	Q9M012 A0A178UH31	GO:0016192//vesicle-mediated transport;GO:0016192//vesicle-mediated transport;GO:0016192//vesicle-mediated transport;	GO:0005768//endosome;GO:0005783//endoplasmic reticulum;GO:0005783//endoplasmic reticulum;GO:0005783//endoplasmic reticulum;GO:0005794//Golgi apparatus;GO:0010008//endosome membrane;GO:0010008//endosome membrane;GO:0016020//membrane;GO:0016020//membrane;GO:0016021//integral component of membrane;GO:0016021//integral component of membrane;	GO:0005515//protein binding;	-
AT1G52240	25.2689	45.674	4.86392	0.106492	-3.23118	2.07604e-06	3.34345e-05	1	19455495	19458069	-	2094	ROPGEF11	GO:0005085;GO:0005089;GO:0005089;GO:0005089;GO:0005089;GO:0005515;GO:0005634;GO:0005634;GO:0005737;GO:0005737;GO:0005737;GO:0048364;GO:0048364;GO:0080147;GO:0080147;	-	-	ROPGEF11 [Source:UniProtKB/TrEMBL;Acc:A0A178W8V0]	Q9M811 A0A178W8V0	GO:0048364//root development;GO:0048364//root development;GO:0080147//root hair cell development;GO:0080147//root hair cell development;	GO:0005634//nucleus;GO:0005634//nucleus;GO:0005737//cytoplasm;GO:0005737//cytoplasm;GO:0005737//cytoplasm;	GO:0005085//guanyl-nucleotide exchange factor activity;GO:0005515//protein binding;	-
AT4G16680	143.943	200.651	87.2336	0.434752	-1.20174	2.07961e-06	3.34688e-05	4	9387393	9391726	-	4105	-	GO:0003676;GO:0005524;GO:0000166;GO:0003676;GO:0003676;GO:0003723;GO:0003724;GO:0004386;GO:0004386;GO:0004386;GO:0005524;GO:0005524;GO:0005524;GO:0005681;GO:0005681;GO:0006397;GO:0008380;GO:0016787;	K12813	EC:3.6.4.13	P-loop containing nucleoside triphosphate hydrolases superfamily protein [Source:TAIR;Acc:AT4G16680]	F4JMJ3	GO:0006397//mRNA processing;GO:0008380//RNA splicing;	GO:0005681//spliceosomal complex;GO:0005681//spliceosomal complex;	GO:0003676//nucleic acid binding;GO:0005524//ATP binding;GO:0000166//nucleotide binding;GO:0003676//nucleic acid binding;GO:0003676//nucleic acid binding;GO:0003723//RNA binding;GO:0003724//RNA helicase activity;GO:0004386//helicase activity;GO:0004386//helicase activity;GO:0004386//helicase activity;GO:0005524//ATP binding;GO:0005524//ATP binding;GO:0005524//ATP binding;GO:0016787//hydrolase activity;	ko03040(Spliceosome)
AT2G15890	6294.98	8516.4	4073.55	0.478319	-1.06396	2.09131e-06	3.36337e-05	2	6920369	6922161	-	1622	MEE14	GO:0010183;GO:0036033;GO:0005515;GO:0005515;GO:0005634;GO:0005634;GO:0005634;GO:0005634;GO:0005737;GO:0005829;GO:0005829;GO:0005829;GO:0009507;GO:0009507;GO:0009793;GO:0009793;GO:0010183;GO:0010183;GO:0010183;GO:0036033;GO:0036033;GO:0036033;GO:0036033;GO:0050832;GO:0050832;GO:0071456;	-	-	CCG-binding protein 1 [Source:UniProtKB/Swiss- Prot;Acc:Q9XIM0]	Q9XIM0	GO:0010183//pollen tube guidance;GO:0009793//embryo development ending in seed dormancy;GO:0009793//embryo development ending in seed dormancy;GO:0010183//pollen tube guidance;GO:0010183//pollen tube guidance;GO:0010183//pollen tube guidance;GO:0050832//defense response to fungus;GO:0050832//defense response to fungus;GO:0071456//cellular response to hypoxia;	GO:0005634//nucleus;GO:0005634//nucleus;GO:0005634//nucleus;GO:0005634//nucleus;GO:0005737//cytoplasm;GO:0005829//cytosol;GO:0005829//cytosol;GO:0005829//cytosol;GO:0009507//chloroplast;GO:0009507//chloroplast;	GO:0036033//mediator complex binding;GO:0005515//protein binding;GO:0005515//protein binding;GO:0036033//mediator complex binding;GO:0036033//mediator complex binding;GO:0036033//mediator complex binding;GO:0036033//mediator complex binding;	-
AT4G09570	681.666	477.993	885.34	1.8522	0.889244	2.1171e-06	3.40249e-05	4	6049441	6052380	+	1821	CPK4	GO:0000166;GO:0004672;GO:0004672;GO:0004672;GO:0004674;GO:0004683;GO:0005509;GO:0005509;GO:0005515;GO:0005516;GO:0005524;GO:0005524;GO:0005524;GO:0005634;GO:0005634;GO:0005634;GO:0005737;GO:0005737;GO:0005737;GO:0005829;GO:0005829;GO:0006468;GO:0006468;GO:0009738;GO:0009789;GO:0009789;GO:0009931;GO:0009931;GO:0016301;GO:0016310;GO:0016740;GO:0018105;GO:0018105;GO:0035556;GO:0035556;GO:0046777;GO:0046872;	K13412	EC:2.7.11.1	Calcium-dependent protein kinase 4 [Source:UniProtKB/Swiss-Prot;Acc:Q38869]	Q38869 A0A178UX60	GO:0006468//protein phosphorylation;GO:0006468//protein phosphorylation;GO:0009738//abscisic acid-activated signaling pathway;GO:0009789//positive regulation of abscisic acid-activated signaling pathway;GO:0009789//positive regulation of abscisic acid-activated signaling pathway;GO:0016310//phosphorylation;GO:0018105//peptidyl-serine phosphorylation;GO:0018105//peptidyl-serine phosphorylation;GO:0035556//intracellular signal transduction;GO:0035556//intracellular signal transduction;GO:0046777//protein autophosphorylation;	GO:0005634//nucleus;GO:0005634//nucleus;GO:0005634//nucleus;GO:0005737//cytoplasm;GO:0005737//cytoplasm;GO:0005737//cytoplasm;GO:0005829//cytosol;GO:0005829//cytosol;	GO:0000166//nucleotide binding;GO:0004672//protein kinase activity;GO:0004672//protein kinase activity;GO:0004672//protein kinase activity;GO:0004674//protein serine/threonine kinase activity;GO:0004683//calmodulin-dependent protein kinase activity;GO:0005509//calcium ion binding;GO:0005509//calcium ion binding;GO:0005515//protein binding;GO:0005516//calmodulin binding;GO:0005524//ATP binding;GO:0005524//ATP binding;GO:0005524//ATP binding;GO:0009931//calcium-dependent protein serine/threonine kinase activity;GO:0009931//calcium-dependent protein serine/threonine kinase activity;GO:0016301//kinase activity;GO:0016740//transferase activity;GO:0046872//metal ion binding;	ko05145(Toxoplasmosis);ko04626(Plant-pathogen interaction)
AT3G52060	1635.91	2136.63	1135.19	0.5313	-0.912401	2.12915e-06	3.41948e-05	3	19310531	19312281	-	1664	-	GO:0008375;GO:0009506;GO:0009506;GO:0016020;GO:0016020;GO:0016020;GO:0016740;GO:0016757;	-	-	GnTL [Source:UniProtKB/TrEMBL;Acc:A0A384L2P4]	A0A384L2P4 Q9SUZ8	-	GO:0009506//plasmodesma;GO:0009506//plasmodesma;GO:0016020//membrane;GO:0016020//membrane;GO:0016020//membrane;	GO:0008375//acetylglucosaminyltransferase activity;GO:0016740//transferase activity;GO:0016757//glycosyltransferase activity;	-
AT1G21520	298.466	86.2332	510.7	5.92231	2.56616	2.1366e-06	3.42653e-05	1	7534019	7534927	-	909	-	GO:0005783;GO:0005783;GO:0006979;GO:0006979;	-	-	Uncharacterized protein At1g21520/F24J8_4 [Source:UniProtKB/TrEMBL;Acc:Q8GYE6]	Q8GYE6 A0A178W4Y4	GO:0006979//response to oxidative stress;GO:0006979//response to oxidative stress;	GO:0005783//endoplasmic reticulum;GO:0005783//endoplasmic reticulum;	-	-
AT2G46510	302.015	187.818	416.212	2.21604	1.14798	2.13768e-06	3.42653e-05	2	19090953	19093373	-	2421	AIB	GO:0000976;GO:0003677;GO:0003677;GO:0003700;GO:0003700;GO:0003700;GO:0005515;GO:0005634;GO:0005634;GO:0005634;GO:0005634;GO:0006355;GO:0006355;GO:0006355;GO:0009611;GO:0009611;GO:0009737;GO:0009737;GO:0009738;GO:0009738;GO:0010629;GO:0010629;GO:0043565;GO:0046983;GO:0046983;	-	-	Transcription factor ABA-INDUCIBLE bHLH-TYPE [Source:UniProtKB/Swiss-Prot;Acc:Q9ZPY8]	Q9ZPY8 A0A178VP13	GO:0006355//regulation of transcription, DNA-templated;GO:0006355//regulation of transcription, DNA-templated;GO:0006355//regulation of transcription, DNA-templated;GO:0009611//response to wounding;GO:0009611//response to wounding;GO:0009737//response to abscisic acid;GO:0009737//response to abscisic acid;GO:0009738//abscisic acid-activated signaling pathway;GO:0009738//abscisic acid-activated signaling pathway;GO:0010629//negative regulation of gene expression;GO:0010629//negative regulation of gene expression;	GO:0005634//nucleus;GO:0005634//nucleus;GO:0005634//nucleus;GO:0005634//nucleus;	GO:0000976//transcription cis-regulatory region binding;GO:0003677//DNA binding;GO:0003677//DNA binding;GO:0003700//DNA-binding transcription factor activity;GO:0003700//DNA-binding transcription factor activity;GO:0003700//DNA-binding transcription factor activity;GO:0005515//protein binding;GO:0043565//sequence-specific DNA binding;GO:0046983//protein dimerization activity;GO:0046983//protein dimerization activity;	-
AT5G05500	188.746	335.827	41.6641	0.124064	-3.01084	2.13797e-06	3.42653e-05	5	1629610	1630478	+	869	-	GO:0009826;GO:0009826;GO:0031982;GO:0031982;GO:0048767;GO:0048767;GO:0071944;	-	-	At5g05500 [Source:UniProtKB/TrEMBL;Acc:Q9FFG5]	A0A654FYM2 Q9FFG5	GO:0009826//unidimensional cell growth;GO:0009826//unidimensional cell growth;GO:0048767//root hair elongation;GO:0048767//root hair elongation;	GO:0031982//vesicle;GO:0031982//vesicle;GO:0071944//cell periphery;	-	-
AT1G58360	1466.85	1047.42	1886.29	1.80089	0.848711	2.15286e-06	3.448e-05	1	21676388	21680519	+	1899	AAP1	GO:0003333;GO:0005313;GO:0005313;GO:0005886;GO:0005886;GO:0005886;GO:0005886;GO:0006865;GO:0006868;GO:0009624;GO:0009624;GO:0015171;GO:0015171;GO:0015180;GO:0015180;GO:0015186;GO:0015186;GO:0015193;GO:0015193;GO:0015194;GO:0015194;GO:0015293;GO:0015293;GO:0015808;GO:0015808;GO:0015825;GO:0016020;GO:0016021;GO:0016021;GO:0035524;GO:0043090;GO:0043090;GO:0098712;GO:0098712;	-	-	NAT2 [Source:UniProtKB/TrEMBL;Acc:A0A178WEG7]	Q42400 A0A178WEG7	GO:0003333//amino acid transmembrane transport;GO:0006865//amino acid transport;GO:0006868//glutamine transport;GO:0009624//response to nematode;GO:0009624//response to nematode;GO:0015808//L-alanine transport;GO:0015808//L-alanine transport;GO:0015825//L-serine transport;GO:0035524//proline transmembrane transport;GO:0043090//amino acid import;GO:0043090//amino acid import;GO:0098712//L-glutamate import across plasma membrane;GO:0098712//L-glutamate import across plasma membrane;	GO:0005886//plasma membrane;GO:0005886//plasma membrane;GO:0005886//plasma membrane;GO:0005886//plasma membrane;GO:0016020//membrane;GO:0016021//integral component of membrane;GO:0016021//integral component of membrane;	GO:0005313//L-glutamate transmembrane transporter activity;GO:0005313//L-glutamate transmembrane transporter activity;GO:0015171//amino acid transmembrane transporter activity;GO:0015171//amino acid transmembrane transporter activity;GO:0015180//L-alanine transmembrane transporter activity;GO:0015180//L-alanine transmembrane transporter activity;GO:0015186//L-glutamine transmembrane transporter activity;GO:0015186//L-glutamine transmembrane transporter activity;GO:0015193//L-proline transmembrane transporter activity;GO:0015193//L-proline transmembrane transporter activity;GO:0015194//L-serine transmembrane transporter activity;GO:0015194//L-serine transmembrane transporter activity;GO:0015293//symporter activity;GO:0015293//symporter activity;	-
AT3G09070	405.477	275.197	535.756	1.94681	0.96111	2.19444e-06	3.51216e-05	3	2768641	2771375	-	2735	OPS	GO:0005515;GO:0005737;GO:0005886;GO:0005886;GO:0005886;GO:0005886;GO:0007275;GO:0009507;GO:0009507;GO:0010088;GO:0010088;GO:0010088;GO:0010233;GO:0010233;GO:0010588;GO:0010588;GO:0016020;GO:0016324;GO:0016324;GO:0016324;GO:0022622;GO:0022622;GO:0030154;GO:2000280;	-	-	UPF0503 protein At3g09070, chloroplastic [Source:UniProtKB/Swiss-Prot;Acc:Q9SS80]	Q9SS80 A0A178VBD9	GO:0007275//multicellular organism development;GO:0010088//phloem development;GO:0010088//phloem development;GO:0010088//phloem development;GO:0010233//phloem transport;GO:0010233//phloem transport;GO:0010588//cotyledon vascular tissue pattern formation;GO:0010588//cotyledon vascular tissue pattern formation;GO:0022622//root system development;GO:0022622//root system development;GO:0030154//cell differentiation;GO:2000280//regulation of root development;	GO:0005737//cytoplasm;GO:0005886//plasma membrane;GO:0005886//plasma membrane;GO:0005886//plasma membrane;GO:0005886//plasma membrane;GO:0009507//chloroplast;GO:0009507//chloroplast;GO:0016020//membrane;GO:0016324//apical plasma membrane;GO:0016324//apical plasma membrane;GO:0016324//apical plasma membrane;	GO:0005515//protein binding;	-
AT4G03510	512.573	708.681	316.465	0.446556	-1.16309	2.19911e-06	3.51721e-05	4	1557120	1559437	-	2318	RMA1	GO:0004842;GO:0004842;GO:0005783;GO:0005783;GO:0005783;GO:0005789;GO:0006511;GO:0006511;GO:0006511;GO:0016020;GO:0016020;GO:0016020;GO:0016021;GO:0016021;GO:0016567;GO:0016740;GO:0032527;GO:0032527;GO:0036513;GO:0044390;GO:0044390;GO:0046872;GO:0046872;GO:0061630;GO:0061630;GO:0071712;GO:0071712;GO:0004842;GO:0004842;GO:0005783;GO:0005783;GO:0005783;GO:0005789;GO:0006511;GO:0006511;GO:0006511;GO:0016020;GO:0016020;GO:0016020;GO:0016021;GO:0016021;GO:0016567;GO:0016740;GO:0032527;GO:0032527;GO:0036513;GO:0044390;GO:0044390;GO:0046872;GO:0046872;GO:0061630;GO:0061630;GO:0071712;GO:0071712;GO:0004842;GO:0004842;GO:0005783;GO:0005783;GO:0005783;GO:0005789;GO:0006511;GO:0006511;GO:0006511;GO:0016020;GO:0016020;GO:0016020;GO:0016021;GO:0016021;GO:0016567;GO:0016740;GO:0032527;GO:0032527;GO:0036513;GO:0044390;GO:0044390;GO:0046872;GO:0046872;GO:0061630;GO:0061630;GO:0071712;GO:0071712;GO:0004842;GO:0004842;GO:0005783;GO:0005783;GO:0005783;GO:0005789;GO:0006511;GO:0006511;GO:0006511;GO:0016020;GO:0016020;GO:0016020;GO:0016021;GO:0016021;GO:0016567;GO:0016740;GO:0032527;GO:0032527;GO:0036513;GO:0044390;GO:0044390;GO:0046872;GO:0046872;GO:0061630;GO:0061630;GO:0071712;GO:0071712;	K10666	EC:2.3.2.27	E3 ubiquitin-protein ligase RMA1 [Source:UniProtKB/Swiss-Prot;Acc:O64425]	O64425	GO:0006511//ubiquitin-dependent protein catabolic process;GO:0006511//ubiquitin-dependent protein catabolic process;GO:0006511//ubiquitin-dependent protein catabolic process;GO:0016567//protein ubiquitination;GO:0032527//protein exit from endoplasmic reticulum;GO:0032527//protein exit from endoplasmic reticulum;GO:0071712//ER-associated misfolded protein catabolic process;GO:0071712//ER-associated misfolded protein catabolic process;GO:0006511//ubiquitin-dependent protein catabolic process;GO:0006511//ubiquitin-dependent protein catabolic process;GO:0006511//ubiquitin-dependent protein catabolic process;GO:0016567//protein ubiquitination;GO:0032527//protein exit from endoplasmic reticulum;GO:0032527//protein exit from endoplasmic reticulum;GO:0071712//ER-associated misfolded protein catabolic process;GO:0071712//ER-associated misfolded protein catabolic process;GO:0006511//ubiquitin-dependent protein catabolic process;GO:0006511//ubiquitin-dependent protein catabolic process;GO:0006511//ubiquitin-dependent protein catabolic process;GO:0016567//protein ubiquitination;GO:0032527//protein exit from endoplasmic reticulum;GO:0032527//protein exit from endoplasmic reticulum;GO:0071712//ER-associated misfolded protein catabolic process;GO:0071712//ER-associated misfolded protein catabolic process;GO:0006511//ubiquitin-dependent protein catabolic process;GO:0006511//ubiquitin-dependent protein catabolic process;GO:0006511//ubiquitin-dependent protein catabolic process;GO:0016567//protein ubiquitination;GO:0032527//protein exit from endoplasmic reticulum;GO:0032527//protein exit from endoplasmic reticulum;GO:0071712//ER-associated misfolded protein catabolic process;GO:0071712//ER-associated misfolded protein catabolic process;	GO:0005783//endoplasmic reticulum;GO:0005783//endoplasmic reticulum;GO:0005783//endoplasmic reticulum;GO:0005789//endoplasmic reticulum membrane;GO:0016020//membrane;GO:0016020//membrane;GO:0016020//membrane;GO:0016021//integral component of membrane;GO:0016021//integral component of membrane;GO:0036513//Derlin-1 retrotranslocation complex;GO:0005783//endoplasmic reticulum;GO:0005783//endoplasmic reticulum;GO:0005783//endoplasmic reticulum;GO:0005789//endoplasmic reticulum membrane;GO:0016020//membrane;GO:0016020//membrane;GO:0016020//membrane;GO:0016021//integral component of membrane;GO:0016021//integral component of membrane;GO:0036513//Derlin-1 retrotranslocation complex;GO:0005783//endoplasmic reticulum;GO:0005783//endoplasmic reticulum;GO:0005783//endoplasmic reticulum;GO:0005789//endoplasmic reticulum membrane;GO:0016020//membrane;GO:0016020//membrane;GO:0016020//membrane;GO:0016021//integral component of membrane;GO:0016021//integral component of membrane;GO:0036513//Derlin-1 retrotranslocation complex;GO:0005783//endoplasmic reticulum;GO:0005783//endoplasmic reticulum;GO:0005783//endoplasmic reticulum;GO:0005789//endoplasmic reticulum membrane;GO:0016020//membrane;GO:0016020//membrane;GO:0016020//membrane;GO:0016021//integral component of membrane;GO:0016021//integral component of membrane;GO:0036513//Derlin-1 retrotranslocation complex;	GO:0004842//ubiquitin-protein transferase activity;GO:0004842//ubiquitin-protein transferase activity;GO:0016740//transferase activity;GO:0044390//ubiquitin-like protein conjugating enzyme binding;GO:0044390//ubiquitin-like protein conjugating enzyme binding;GO:0046872//metal ion binding;GO:0046872//metal ion binding;GO:0061630//ubiquitin protein ligase activity;GO:0061630//ubiquitin protein ligase activity;GO:0004842//ubiquitin-protein transferase activity;GO:0004842//ubiquitin-protein transferase activity;GO:0016740//transferase activity;GO:0044390//ubiquitin-like protein conjugating enzyme binding;GO:0044390//ubiquitin-like protein conjugating enzyme binding;GO:0046872//metal ion binding;GO:0046872//metal ion binding;GO:0061630//ubiquitin protein ligase activity;GO:0061630//ubiquitin protein ligase activity;GO:0004842//ubiquitin-protein transferase activity;GO:0004842//ubiquitin-protein transferase activity;GO:0016740//transferase activity;GO:0044390//ubiquitin-like protein conjugating enzyme binding;GO:0044390//ubiquitin-like protein conjugating enzyme binding;GO:0046872//metal ion binding;GO:0046872//metal ion binding;GO:0061630//ubiquitin protein ligase activity;GO:0061630//ubiquitin protein ligase activity;GO:0004842//ubiquitin-protein transferase activity;GO:0004842//ubiquitin-protein transferase activity;GO:0016740//transferase activity;GO:0044390//ubiquitin-like protein conjugating enzyme binding;GO:0044390//ubiquitin-like protein conjugating enzyme binding;GO:0046872//metal ion binding;GO:0046872//metal ion binding;GO:0061630//ubiquitin protein ligase activity;GO:0061630//ubiquitin protein ligase activity;	ko04141(Protein processing in endoplasmic reticulum)
AT2G46780	252.674	340.83	164.518	0.482697	-1.05081	2.23307e-06	3.56907e-05	2	19229070	19231539	+	1953	-	GO:0003676;GO:0003676;GO:0003723;GO:0003723;GO:0003729;GO:0003729;GO:0005634;GO:1990904;GO:0003676;GO:0003676;GO:0003723;GO:0003723;GO:0003729;GO:0003729;GO:0003729;GO:0005634;GO:0016020;GO:0016021;GO:1990904;	-	-	At2g46780 [Source:UniProtKB/TrEMBL;Acc:Q501B0]	Q501B0 A0A384KJJ8	-	GO:0005634//nucleus;GO:1990904//ribonucleoprotein complex;GO:0005634//nucleus;GO:0016020//membrane;GO:0016021//integral component of membrane;GO:1990904//ribonucleoprotein complex;	GO:0003676//nucleic acid binding;GO:0003676//nucleic acid binding;GO:0003723//RNA binding;GO:0003723//RNA binding;GO:0003729//mRNA binding;GO:0003729//mRNA binding;GO:0003676//nucleic acid binding;GO:0003676//nucleic acid binding;GO:0003723//RNA binding;GO:0003723//RNA binding;GO:0003729//mRNA binding;GO:0003729//mRNA binding;GO:0003729//mRNA binding;	-
AT1G62422	231.019	150.005	312.033	2.08015	1.05669	2.34544e-06	3.74608e-05	1	23100119	23101335	-	1217	-	GO:0003674;GO:0005575;GO:0008150;	-	-	F2401.15 [Source:UniProtKB/TrEMBL;Acc:Q9MAV1]	Q9MAV1 A0A654EKC4	GO:0008150//biological_process;	GO:0005575//cellular_component;	GO:0003674//molecular_function;	-
AT2G46740	280.344	413.745	146.943	0.355154	-1.49348	2.35942e-06	3.7658e-05	2	19205157	19207608	-	1951	GULLO5	GO:0003885;GO:0003885;GO:0005618;GO:0005618;GO:0016020;GO:0016020;GO:0016491;GO:0016491;GO:0016491;GO:0016491;GO:0019853;GO:0019853;GO:0019853;GO:0050105;GO:0050105;GO:0050105;GO:0050660;GO:0050660;GO:0055114;GO:0055114;GO:0055114;GO:0055114;GO:0071949;GO:0071949;	K00103	EC:1.1.3.8	GulLO5 [Source:UniProtKB/TrEMBL;Acc:A0A178VXG4]	O81030 A0A178VXG4	GO:0019853//L-ascorbic acid biosynthetic process;GO:0019853//L-ascorbic acid biosynthetic process;GO:0019853//L-ascorbic acid biosynthetic process;GO:0055114//obsolete oxidation-reduction process;GO:0055114//obsolete oxidation-reduction process;GO:0055114//obsolete oxidation-reduction process;GO:0055114//obsolete oxidation-reduction process;	GO:0005618//cell wall;GO:0005618//cell wall;GO:0016020//membrane;GO:0016020//membrane;	GO:0003885//D-arabinono-1,4-lactone oxidase activity;GO:0003885//D-arabinono-1,4-lactone oxidase activity;GO:0016491//oxidoreductase activity;GO:0016491//oxidoreductase activity;GO:0016491//oxidoreductase activity;GO:0016491//oxidoreductase activity;GO:0050105//L-gulonolactone oxidase activity;GO:0050105//L-gulonolactone oxidase activity;GO:0050105//L-gulonolactone oxidase activity;GO:0050660//flavin adenine dinucleotide binding;GO:0050660//flavin adenine dinucleotide binding;GO:0071949//FAD binding;GO:0071949//FAD binding;	ko00053(Ascorbate and aldarate metabolism)
AT3G46760	8.05499	16.11	0	0	-Inf	2.37802e-06	3.79289e-05	3	17221936	17223272	+	1337	LECRKS3	GO:0000166;GO:0002229;GO:0002229;GO:0004672;GO:0004672;GO:0004674;GO:0004675;GO:0004675;GO:0005524;GO:0005524;GO:0005524;GO:0005886;GO:0005886;GO:0006468;GO:0006468;GO:0006952;GO:0006952;GO:0007178;GO:0016301;GO:0016310;GO:0016740;GO:0042742;GO:0042742;	-	-	Receptor like protein kinase S.3 [Source:UniProtKB/Swiss-Prot;Acc:Q9STF0]	Q9STF0	GO:0002229//defense response to oomycetes;GO:0002229//defense response to oomycetes;GO:0006468//protein phosphorylation;GO:0006468//protein phosphorylation;GO:0006952//defense response;GO:0006952//defense response;GO:0007178//transmembrane receptor protein serine/threonine kinase signaling pathway;GO:0016310//phosphorylation;GO:0042742//defense response to bacterium;GO:0042742//defense response to bacterium;	GO:0005886//plasma membrane;GO:0005886//plasma membrane;	GO:0000166//nucleotide binding;GO:0004672//protein kinase activity;GO:0004672//protein kinase activity;GO:0004674//protein serine/threonine kinase activity;GO:0004675//transmembrane receptor protein serine/threonine kinase activity;GO:0004675//transmembrane receptor protein serine/threonine kinase activity;GO:0005524//ATP binding;GO:0005524//ATP binding;GO:0005524//ATP binding;GO:0016301//kinase activity;GO:0016740//transferase activity;	-
AT5G46520	140.281	83.723	196.839	2.35107	1.23332	2.41412e-06	3.84554e-05	5	18867616	18872494	+	4249	-	GO:0005515;GO:0006952;GO:0007165;GO:0007165;GO:0016787;GO:0043531;GO:0043531;GO:0050135;GO:0061809;GO:0000166;GO:0005515;GO:0005515;GO:0005515;GO:0005524;GO:0005524;GO:0005634;GO:0005634;GO:0005634;GO:0005737;GO:0005829;GO:0005829;GO:0006952;GO:0006952;GO:0007165;GO:0007165;GO:0010082;GO:0010082;GO:0016787;GO:0043531;GO:0043531;GO:0050135;GO:0061809;	-	-	Disease resistance protein (TIR-NBS-LRR class) family [Source:TAIR;Acc:AT5G46520]	F4KHI3 A0A1Y1BZS1	GO:0006952//defense response;GO:0007165//signal transduction;GO:0007165//signal transduction;GO:0006952//defense response;GO:0006952//defense response;GO:0007165//signal transduction;GO:0007165//signal transduction;GO:0010082//regulation of root meristem growth;GO:0010082//regulation of root meristem growth;	GO:0005634//nucleus;GO:0005634//nucleus;GO:0005634//nucleus;GO:0005737//cytoplasm;GO:0005829//cytosol;GO:0005829//cytosol;	GO:0005515//protein binding;GO:0016787//hydrolase activity;GO:0043531//ADP binding;GO:0043531//ADP binding;GO:0050135//NAD(P)+ nucleosidase activity;GO:0061809//NAD+ nucleotidase, cyclic ADP-ribose generating;GO:0000166//nucleotide binding;GO:0005515//protein binding;GO:0005515//protein binding;GO:0005515//protein binding;GO:0005524//ATP binding;GO:0005524//ATP binding;GO:0016787//hydrolase activity;GO:0043531//ADP binding;GO:0043531//ADP binding;GO:0050135//NAD(P)+ nucleosidase activity;GO:0061809//NAD+ nucleotidase, cyclic ADP-ribose generating;	-
AT5G49690	69.838	35.5963	104.08	2.92389	1.54789	2.41435e-06	3.84554e-05	5	20189655	20191604	-	1950	UGT91C1	GO:0005515;GO:0005829;GO:0005829;GO:0008194;GO:0008194;GO:0016740;GO:0016757;GO:0016758;GO:0043231;GO:0043231;GO:0080043;GO:0080044;	-	-	UDP-glycosyltransferase 91C1 [Source:UniProtKB/Swiss-Prot;Acc:Q9LTA3]	Q9LTA3 A0A178UU93	-	GO:0005829//cytosol;GO:0005829//cytosol;GO:0043231//intracellular membrane-bounded organelle;GO:0043231//intracellular membrane-bounded organelle;	GO:0005515//protein binding;GO:0008194//UDP-glycosyltransferase activity;GO:0008194//UDP-glycosyltransferase activity;GO:0016740//transferase activity;GO:0016757//glycosyltransferase activity;GO:0016758//hexosyltransferase activity;GO:0080043//quercetin 3-O-glucosyltransferase activity;GO:0080044//quercetin 7-O-glucosyltransferase activity;	-
AT3G52720	214.587	307.942	121.232	0.393685	-1.34489	2.4182e-06	3.84682e-05	3	19538540	19542286	-	2940	ACA1	GO:0004089;GO:0004089;GO:0004089;GO:0004089;GO:0004089;GO:0005783;GO:0005783;GO:0006730;GO:0008270;GO:0008270;GO:0008270;GO:0009507;GO:0009536;GO:0009570;GO:0009570;GO:0009570;GO:0016829;GO:0016836;GO:0046872;GO:0004089;GO:0004089;GO:0004089;GO:0004089;GO:0004089;GO:0005783;GO:0005783;GO:0006730;GO:0008270;GO:0008270;GO:0008270;GO:0009507;GO:0009536;GO:0009570;GO:0009570;GO:0009570;GO:0016829;GO:0016836;GO:0046872;GO:0004089;GO:0004089;GO:0004089;GO:0004089;GO:0004089;GO:0005783;GO:0005783;GO:0006730;GO:0008270;GO:0008270;GO:0008270;GO:0009507;GO:0009536;GO:0009570;GO:0009570;GO:0009570;GO:0016829;GO:0016836;GO:0046872;GO:0004089;GO:0008270;	K01674	EC:4.2.1.1	Alpha carbonic anhydrase 1, chloroplastic [Source:UniProtKB/Swiss-Prot;Acc:O04846]	O04846 A0A178V615	GO:0006730//one-carbon metabolic process;GO:0006730//one-carbon metabolic process;GO:0006730//one-carbon metabolic process;	GO:0005783//endoplasmic reticulum;GO:0005783//endoplasmic reticulum;GO:0009507//chloroplast;GO:0009536//plastid;GO:0009570//chloroplast stroma;GO:0009570//chloroplast stroma;GO:0009570//chloroplast stroma;GO:0005783//endoplasmic reticulum;GO:0005783//endoplasmic reticulum;GO:0009507//chloroplast;GO:0009536//plastid;GO:0009570//chloroplast stroma;GO:0009570//chloroplast stroma;GO:0009570//chloroplast stroma;GO:0005783//endoplasmic reticulum;GO:0005783//endoplasmic reticulum;GO:0009507//chloroplast;GO:0009536//plastid;GO:0009570//chloroplast stroma;GO:0009570//chloroplast stroma;GO:0009570//chloroplast stroma;	GO:0004089//carbonate dehydratase activity;GO:0004089//carbonate dehydratase activity;GO:0004089//carbonate dehydratase activity;GO:0004089//carbonate dehydratase activity;GO:0004089//carbonate dehydratase activity;GO:0008270//zinc ion binding;GO:0008270//zinc ion binding;GO:0008270//zinc ion binding;GO:0016829//lyase activity;GO:0016836//hydro-lyase activity;GO:0046872//metal ion binding;GO:0004089//carbonate dehydratase activity;GO:0004089//carbonate dehydratase activity;GO:0004089//carbonate dehydratase activity;GO:0004089//carbonate dehydratase activity;GO:0004089//carbonate dehydratase activity;GO:0008270//zinc ion binding;GO:0008270//zinc ion binding;GO:0008270//zinc ion binding;GO:0016829//lyase activity;GO:0016836//hydro-lyase activity;GO:0046872//metal ion binding;GO:0004089//carbonate dehydratase activity;GO:0004089//carbonate dehydratase activity;GO:0004089//carbonate dehydratase activity;GO:0004089//carbonate dehydratase activity;GO:0004089//carbonate dehydratase activity;GO:0008270//zinc ion binding;GO:0008270//zinc ion binding;GO:0008270//zinc ion binding;GO:0016829//lyase activity;GO:0016836//hydro-lyase activity;GO:0046872//metal ion binding;GO:0004089//carbonate dehydratase activity;GO:0008270//zinc ion binding;	ko00910(Nitrogen metabolism)
AT3G59900	165.611	229.527	101.695	0.443063	-1.17441	2.41848e-06	3.84682e-05	3	22129505	22130472	+	968	ARGOS	GO:0005622;GO:0005634;GO:0005634;GO:0005737;GO:0005737;GO:0005783;GO:0005783;GO:0005783;GO:0007275;GO:0007275;GO:0009733;GO:0009733;GO:0016020;GO:0016020;GO:0016021;GO:0016021;GO:0042127;GO:0042127;GO:0046622;GO:0046622;GO:0046622;GO:0048638;GO:0048638;GO:0071369;GO:0071369;	-	-	ARGOS [Source:UniProtKB/TrEMBL;Acc:A0A178VK86]	Q6NMD6 A0A178VK86	GO:0007275//multicellular organism development;GO:0007275//multicellular organism development;GO:0009733//response to auxin;GO:0009733//response to auxin;GO:0042127//regulation of cell population proliferation;GO:0042127//regulation of cell population proliferation;GO:0046622//positive regulation of organ growth;GO:0046622//positive regulation of organ growth;GO:0046622//positive regulation of organ growth;GO:0048638//regulation of developmental growth;GO:0048638//regulation of developmental growth;GO:0071369//cellular response to ethylene stimulus;GO:0071369//cellular response to ethylene stimulus;	GO:0005622//intracellular anatomical structure;GO:0005634//nucleus;GO:0005634//nucleus;GO:0005737//cytoplasm;GO:0005737//cytoplasm;GO:0005783//endoplasmic reticulum;GO:0005783//endoplasmic reticulum;GO:0005783//endoplasmic reticulum;GO:0016020//membrane;GO:0016020//membrane;GO:0016021//integral component of membrane;GO:0016021//integral component of membrane;	-	-
AT3G08970	84.5062	45.795	123.217	2.69063	1.42794	2.42571e-06	3.85568e-05	3	2737297	2740549	+	2148	ERDJ3A	GO:0005783;GO:0005788;GO:0005788;GO:0005788;GO:0009408;GO:0009408;GO:0009506;GO:0009506;GO:0009860;GO:0009860;GO:0016491;GO:0016491;GO:0034605;GO:0034605;GO:0055114;GO:0005783;GO:0005788;GO:0005788;GO:0005788;GO:0009408;GO:0009408;GO:0009506;GO:0009506;GO:0009860;GO:0009860;GO:0016491;GO:0016491;GO:0034605;GO:0034605;GO:0055114;	-	-	TMS1 [Source:UniProtKB/TrEMBL;Acc:A0A178VJB6]	Q9SR96 A0A178VJB6	GO:0009408//response to heat;GO:0009408//response to heat;GO:0009860//pollen tube growth;GO:0009860//pollen tube growth;GO:0034605//cellular response to heat;GO:0034605//cellular response to heat;GO:0055114//obsolete oxidation-reduction process;GO:0009408//response to heat;GO:0009408//response to heat;GO:0009860//pollen tube growth;GO:0009860//pollen tube growth;GO:0034605//cellular response to heat;GO:0034605//cellular response to heat;GO:0055114//obsolete oxidation-reduction process;	GO:0005783//endoplasmic reticulum;GO:0005788//endoplasmic reticulum lumen;GO:0005788//endoplasmic reticulum lumen;GO:0005788//endoplasmic reticulum lumen;GO:0009506//plasmodesma;GO:0009506//plasmodesma;GO:0005783//endoplasmic reticulum;GO:0005788//endoplasmic reticulum lumen;GO:0005788//endoplasmic reticulum lumen;GO:0005788//endoplasmic reticulum lumen;GO:0009506//plasmodesma;GO:0009506//plasmodesma;	GO:0016491//oxidoreductase activity;GO:0016491//oxidoreductase activity;GO:0016491//oxidoreductase activity;GO:0016491//oxidoreductase activity;	-
AT4G12420	3297.93	4194.64	2401.22	0.572449	-0.80478	2.43728e-06	3.87142e-05	4	7349187	7353135	-	2652	SKU5	GO:0005507;GO:0005507;GO:0005576;GO:0005618;GO:0005618;GO:0005618;GO:0005774;GO:0005774;GO:0005829;GO:0005886;GO:0005886;GO:0005886;GO:0009505;GO:0009505;GO:0009506;GO:0009506;GO:0009932;GO:0009932;GO:0016020;GO:0016020;GO:0016491;GO:0016491;GO:0016491;GO:0016722;GO:0031225;GO:0031225;GO:0031225;GO:0046658;GO:0046658;GO:0046658;GO:0046872;GO:0048046;GO:0048046;GO:0055114;GO:0055114;GO:0005507;GO:0005507;GO:0005576;GO:0005618;GO:0005618;GO:0005618;GO:0005774;GO:0005774;GO:0005829;GO:0005886;GO:0005886;GO:0005886;GO:0009505;GO:0009505;GO:0009506;GO:0009506;GO:0009932;GO:0009932;GO:0016020;GO:0016020;GO:0016491;GO:0016491;GO:0016491;GO:0016722;GO:0031225;GO:0031225;GO:0031225;GO:0046658;GO:0046658;GO:0046658;GO:0046872;GO:0048046;GO:0048046;GO:0055114;GO:0055114;	-	-	Monocopper oxidase-like protein SKU5 [Source:UniProtKB/Swiss-Prot;Acc:Q9SU40]	Q9SU40 A0A178V188	GO:0009932//cell tip growth;GO:0009932//cell tip growth;GO:0055114//obsolete oxidation-reduction process;GO:0055114//obsolete oxidation-reduction process;GO:0009932//cell tip growth;GO:0009932//cell tip growth;GO:0055114//obsolete oxidation-reduction process;GO:0055114//obsolete oxidation-reduction process;	GO:0005576//extracellular region;GO:0005618//cell wall;GO:0005618//cell wall;GO:0005618//cell wall;GO:0005774//vacuolar membrane;GO:0005774//vacuolar membrane;GO:0005829//cytosol;GO:0005886//plasma membrane;GO:0005886//plasma membrane;GO:0005886//plasma membrane;GO:0009505//plant-type cell wall;GO:0009505//plant-type cell wall;GO:0009506//plasmodesma;GO:0009506//plasmodesma;GO:0016020//membrane;GO:0016020//membrane;GO:0031225//anchored component of membrane;GO:0031225//anchored component of membrane;GO:0031225//anchored component of membrane;GO:0046658//anchored component of plasma membrane;GO:0046658//anchored component of plasma membrane;GO:0046658//anchored component of plasma membrane;GO:0048046//apoplast;GO:0048046//apoplast;GO:0005576//extracellular region;GO:0005618//cell wall;GO:0005618//cell wall;GO:0005618//cell wall;GO:0005774//vacuolar membrane;GO:0005774//vacuolar membrane;GO:0005829//cytosol;GO:0005886//plasma membrane;GO:0005886//plasma membrane;GO:0005886//plasma membrane;GO:0009505//plant-type cell wall;GO:0009505//plant-type cell wall;GO:0009506//plasmodesma;GO:0009506//plasmodesma;GO:0016020//membrane;GO:0016020//membrane;GO:0031225//anchored component of membrane;GO:0031225//anchored component of membrane;GO:0031225//anchored component of membrane;GO:0046658//anchored component of plasma membrane;GO:0046658//anchored component of plasma membrane;GO:0046658//anchored component of plasma membrane;GO:0048046//apoplast;GO:0048046//apoplast;	GO:0005507//copper ion binding;GO:0005507//copper ion binding;GO:0016491//oxidoreductase activity;GO:0016491//oxidoreductase activity;GO:0016491//oxidoreductase activity;GO:0016722//oxidoreductase activity, acting on metal ions;GO:0046872//metal ion binding;GO:0005507//copper ion binding;GO:0005507//copper ion binding;GO:0016491//oxidoreductase activity;GO:0016491//oxidoreductase activity;GO:0016491//oxidoreductase activity;GO:0016722//oxidoreductase activity, acting on metal ions;GO:0046872//metal ion binding;	-
AT3G55130	389.733	201.209	578.257	2.8739	1.52301	2.44173e-06	3.87583e-05	3	20433839	20436453	-	2615	ABCG19	GO:0000166;GO:0005524;GO:0005524;GO:0005524;GO:0005773;GO:0005774;GO:0005774;GO:0005775;GO:0005775;GO:0005886;GO:0007034;GO:0007034;GO:0016020;GO:0016020;GO:0016020;GO:0016021;GO:0016021;GO:0016887;GO:0016887;GO:0042626;GO:0042891;GO:0055085;	-	-	ABC transporter G family member 19 [Source:UniProtKB/Swiss-Prot;Acc:Q9M3D6]	Q9M3D6	GO:0007034//vacuolar transport;GO:0007034//vacuolar transport;GO:0042891//obsolete antibiotic transport;GO:0055085//transmembrane transport;	GO:0005773//vacuole;GO:0005774//vacuolar membrane;GO:0005774//vacuolar membrane;GO:0005775//vacuolar lumen;GO:0005775//vacuolar lumen;GO:0005886//plasma membrane;GO:0016020//membrane;GO:0016020//membrane;GO:0016020//membrane;GO:0016021//integral component of membrane;GO:0016021//integral component of membrane;	GO:0000166//nucleotide binding;GO:0005524//ATP binding;GO:0005524//ATP binding;GO:0005524//ATP binding;GO:0016887//ATP hydrolysis activity;GO:0016887//ATP hydrolysis activity;GO:0042626//ATPase-coupled transmembrane transporter activity;	-
AT1G58390	16.3495	3.15904	29.5399	9.3509	3.2251	2.45958e-06	3.90149e-05	1	21690642	21694447	-	3013	-	GO:0000166;GO:0005524;GO:0005524;GO:0005575;GO:0006952;GO:0006952;GO:0043531;GO:0043531;GO:0000166;GO:0005524;GO:0005524;GO:0005575;GO:0006952;GO:0006952;GO:0043531;GO:0043531;	-	-	Probable disease resistance protein At1g58390 [Source:UniProtKB/Swiss-Prot;Acc:Q8W474]	Q8W474	GO:0006952//defense response;GO:0006952//defense response;GO:0006952//defense response;GO:0006952//defense response;	GO:0005575//cellular_component;GO:0005575//cellular_component;	GO:0000166//nucleotide binding;GO:0005524//ATP binding;GO:0005524//ATP binding;GO:0043531//ADP binding;GO:0043531//ADP binding;GO:0000166//nucleotide binding;GO:0005524//ATP binding;GO:0005524//ATP binding;GO:0043531//ADP binding;GO:0043531//ADP binding;	-
AT1G28600	528.255	308.633	747.877	2.42319	1.27691	2.48771e-06	3.94342e-05	1	10050957	10053218	-	1656	-	GO:0005576;GO:0005576;GO:0005618;GO:0005618;GO:0006629;GO:0016042;GO:0016042;GO:0016787;GO:0016788;GO:0016788;GO:0016788;	-	-	GDSL esterase/lipase At1g28600 [Source:UniProtKB/Swiss-Prot;Acc:Q94F40]	Q94F40 A0A178WJF1	GO:0006629//lipid metabolic process;GO:0016042//lipid catabolic process;GO:0016042//lipid catabolic process;	GO:0005576//extracellular region;GO:0005576//extracellular region;GO:0005618//cell wall;GO:0005618//cell wall;	GO:0016787//hydrolase activity;GO:0016788//hydrolase activity, acting on ester bonds;GO:0016788//hydrolase activity, acting on ester bonds;GO:0016788//hydrolase activity, acting on ester bonds;	-
AT1G22190	736.858	517.778	955.938	1.84623	0.884585	2.49029e-06	3.94481e-05	1	7835781	7837411	+	1631	RAP2-13	GO:0003677;GO:0003677;GO:0003677;GO:0003700;GO:0003700;GO:0003700;GO:0005515;GO:0005515;GO:0005634;GO:0005634;GO:0005634;GO:0006355;GO:0006355;GO:0006970;GO:0006970;GO:0009409;GO:0009409;GO:0009414;GO:0009414;GO:0009620;GO:0009873;GO:0009873;GO:0043565;GO:0043565;GO:0043565;	K09286	-	Ethylene-responsive transcription factor RAP2-13 [Source:UniProtKB/Swiss-Prot;Acc:Q9LM15]	Q9LM15 A0A5S9VJQ6	GO:0006355//regulation of transcription, DNA-templated;GO:0006355//regulation of transcription, DNA-templated;GO:0006970//response to osmotic stress;GO:0006970//response to osmotic stress;GO:0009409//response to cold;GO:0009409//response to cold;GO:0009414//response to water deprivation;GO:0009414//response to water deprivation;GO:0009620//response to fungus;GO:0009873//ethylene-activated signaling pathway;GO:0009873//ethylene-activated signaling pathway;	GO:0005634//nucleus;GO:0005634//nucleus;GO:0005634//nucleus;	GO:0003677//DNA binding;GO:0003677//DNA binding;GO:0003677//DNA binding;GO:0003700//DNA-binding transcription factor activity;GO:0003700//DNA-binding transcription factor activity;GO:0003700//DNA-binding transcription factor activity;GO:0005515//protein binding;GO:0005515//protein binding;GO:0043565//sequence-specific DNA binding;GO:0043565//sequence-specific DNA binding;GO:0043565//sequence-specific DNA binding;	-
AT2G19060	25.6579	43.7654	7.55029	0.172517	-2.53519	2.5517e-06	4.03932e-05	2	8256921	8260545	+	1890	-	GO:0005576;GO:0005576;GO:0006629;GO:0016042;GO:0016042;GO:0016787;GO:0016788;GO:0016788;	-	-	GDSL esterase/lipase At2g19060 [Source:UniProtKB/Swiss-Prot;Acc:O64469]	O64469 A0A178VU47	GO:0006629//lipid metabolic process;GO:0016042//lipid catabolic process;GO:0016042//lipid catabolic process;	GO:0005576//extracellular region;GO:0005576//extracellular region;	GO:0016787//hydrolase activity;GO:0016788//hydrolase activity, acting on ester bonds;GO:0016788//hydrolase activity, acting on ester bonds;	-
AT4G15310	8.81182	0.302374	17.3213	57.2843	5.84007	2.56004e-06	4.04976e-05	4	8736721	8740211	+	1592	CYP702A3	GO:0004497;GO:0004497;GO:0004497;GO:0004497;GO:0005506;GO:0005506;GO:0007275;GO:0007275;GO:0010268;GO:0010268;GO:0016020;GO:0016021;GO:0016021;GO:0016125;GO:0016125;GO:0016132;GO:0016132;GO:0016491;GO:0016491;GO:0016705;GO:0016705;GO:0020037;GO:0020037;GO:0046872;GO:0055114;GO:0055114;GO:0055114;GO:0055114;	-	-	Cytochrome P450, family 702, subfamily A, polypeptide 3 [Source:UniProtKB/TrEMBL;Acc:F4JJG4]	A0A654FPK2 F4JJG4	GO:0007275//multicellular organism development;GO:0007275//multicellular organism development;GO:0010268//brassinosteroid homeostasis;GO:0010268//brassinosteroid homeostasis;GO:0016125//sterol metabolic process;GO:0016125//sterol metabolic process;GO:0016132//brassinosteroid biosynthetic process;GO:0016132//brassinosteroid biosynthetic process;GO:0055114//obsolete oxidation-reduction process;GO:0055114//obsolete oxidation-reduction process;GO:0055114//obsolete oxidation-reduction process;GO:0055114//obsolete oxidation-reduction process;	GO:0016020//membrane;GO:0016021//integral component of membrane;GO:0016021//integral component of membrane;	GO:0004497//monooxygenase activity;GO:0004497//monooxygenase activity;GO:0004497//monooxygenase activity;GO:0004497//monooxygenase activity;GO:0005506//iron ion binding;GO:0005506//iron ion binding;GO:0016491//oxidoreductase activity;GO:0016491//oxidoreductase activity;GO:0016705//oxidoreductase activity, acting on paired donors, with incorporation or reduction of molecular oxygen;GO:0016705//oxidoreductase activity, acting on paired donors, with incorporation or reduction of molecular oxygen;GO:0020037//heme binding;GO:0020037//heme binding;GO:0046872//metal ion binding;	-
AT2G20670	2613.36	4113.57	1113.16	0.270606	-1.88573	2.56894e-06	4.06106e-05	2	8911860	8913747	-	1463	-	GO:0009507;GO:0009507;	-	-	Expressed protein [Source:UniProtKB/TrEMBL;Acc:Q9SIU5]	A0A654EUJ9 Q9SIU5	-	GO:0009507//chloroplast;GO:0009507//chloroplast;	-	-
AT5G26220	59.9748	23.1058	96.8438	4.19131	2.0674	2.59474e-06	4.09905e-05	5	9162969	9164884	-	1220	GGCT2;1	GO:0003839;GO:0003839;GO:0003839;GO:0006751;GO:0006751;GO:0006751;GO:0003839;GO:0003839;GO:0003839;GO:0003839;GO:0003839;GO:0005737;GO:0005737;GO:0005737;GO:0006751;GO:0006751;GO:0006751;GO:0006751;GO:0006751;GO:0010288;GO:0010288;GO:0016829;GO:0046686;GO:0046686;	K22596	EC:4.3.2.9	Gamma-glutamylcyclotransferase 2-1 [Source:UniProtKB/Swiss-Prot;Acc:Q8GY54]	Q8GY54 A0A5S9Y7V9	GO:0006751//glutathione catabolic process;GO:0006751//glutathione catabolic process;GO:0006751//glutathione catabolic process;GO:0006751//glutathione catabolic process;GO:0006751//glutathione catabolic process;GO:0006751//glutathione catabolic process;GO:0006751//glutathione catabolic process;GO:0006751//glutathione catabolic process;GO:0010288//response to lead ion;GO:0010288//response to lead ion;GO:0046686//response to cadmium ion;GO:0046686//response to cadmium ion;	GO:0005737//cytoplasm;GO:0005737//cytoplasm;GO:0005737//cytoplasm;	GO:0003839//gamma-glutamylcyclotransferase activity;GO:0003839//gamma-glutamylcyclotransferase activity;GO:0003839//gamma-glutamylcyclotransferase activity;GO:0003839//gamma-glutamylcyclotransferase activity;GO:0003839//gamma-glutamylcyclotransferase activity;GO:0003839//gamma-glutamylcyclotransferase activity;GO:0003839//gamma-glutamylcyclotransferase activity;GO:0003839//gamma-glutamylcyclotransferase activity;GO:0016829//lyase activity;	ko00480(Glutathione metabolism)
AT4G24570	492.176	79.3736	904.979	11.4015	3.51115	2.64254e-06	4.17172e-05	4	12686459	12687650	+	1192	PUMP4	GO:0005310;GO:0005310;GO:0005347;GO:0005347;GO:0005739;GO:0005743;GO:0005743;GO:0006839;GO:0006839;GO:0008272;GO:0008272;GO:0015116;GO:0015116;GO:0015117;GO:0015117;GO:0015131;GO:0015131;GO:0015140;GO:0015140;GO:0015141;GO:0015141;GO:0015297;GO:0015297;GO:0015709;GO:0015709;GO:0015729;GO:0015729;GO:0015867;GO:0016020;GO:0016021;GO:0016021;GO:0022857;GO:0035435;GO:0035435;GO:0055085;GO:0055085;GO:0071422;GO:0071422;GO:0071423;GO:0071423;GO:0071456;GO:1902356;GO:1902358;	K13577	-	DIC2 [Source:UniProtKB/TrEMBL;Acc:A0A178URN9]	Q9SB52 A0A178URN9	GO:0006839//mitochondrial transport;GO:0006839//mitochondrial transport;GO:0008272//sulfate transport;GO:0008272//sulfate transport;GO:0015709//thiosulfate transport;GO:0015709//thiosulfate transport;GO:0015729//oxaloacetate transport;GO:0015729//oxaloacetate transport;GO:0015867//ATP transport;GO:0035435//phosphate ion transmembrane transport;GO:0035435//phosphate ion transmembrane transport;GO:0055085//transmembrane transport;GO:0055085//transmembrane transport;GO:0071422//succinate transmembrane transport;GO:0071422//succinate transmembrane transport;GO:0071423//malate transmembrane transport;GO:0071423//malate transmembrane transport;GO:0071456//cellular response to hypoxia;GO:1902356//oxaloacetate(2-) transmembrane transport;GO:1902358//sulfate transmembrane transport;	GO:0005739//mitochondrion;GO:0005743//mitochondrial inner membrane;GO:0005743//mitochondrial inner membrane;GO:0016020//membrane;GO:0016021//integral component of membrane;GO:0016021//integral component of membrane;	GO:0005310//dicarboxylic acid transmembrane transporter activity;GO:0005310//dicarboxylic acid transmembrane transporter activity;GO:0005347//ATP transmembrane transporter activity;GO:0005347//ATP transmembrane transporter activity;GO:0015116//sulfate transmembrane transporter activity;GO:0015116//sulfate transmembrane transporter activity;GO:0015117//thiosulfate transmembrane transporter activity;GO:0015117//thiosulfate transmembrane transporter activity;GO:0015131//oxaloacetate transmembrane transporter activity;GO:0015131//oxaloacetate transmembrane transporter activity;GO:0015140//malate transmembrane transporter activity;GO:0015140//malate transmembrane transporter activity;GO:0015141//succinate transmembrane transporter activity;GO:0015141//succinate transmembrane transporter activity;GO:0015297//antiporter activity;GO:0015297//antiporter activity;GO:0022857//transmembrane transporter activity;	ko04964(Proximal tubule bicarbonate reclamation)
AT1G54570	503.638	349.719	657.557	1.88024	0.910919	2.65976e-06	4.19605e-05	1	20380435	20385380	-	2756	-	GO:0004144;GO:0004144;GO:0009507;GO:0009507;GO:0009507;GO:0009536;GO:0010287;GO:0010287;GO:0010287;GO:0016740;GO:0016746;GO:0016747;GO:0016747;GO:0019432;GO:0019432;GO:0033306;GO:0033306;	-	-	Acyltransferase-like protein At1g54570, chloroplastic [Source:UniProtKB/Swiss-Prot;Acc:Q9ZVN2]	Q9ZVN2 A0A178WM80	GO:0019432//triglyceride biosynthetic process;GO:0019432//triglyceride biosynthetic process;GO:0033306//phytol metabolic process;GO:0033306//phytol metabolic process;	GO:0009507//chloroplast;GO:0009507//chloroplast;GO:0009507//chloroplast;GO:0009536//plastid;GO:0010287//plastoglobule;GO:0010287//plastoglobule;GO:0010287//plastoglobule;	GO:0004144//diacylglycerol O-acyltransferase activity;GO:0004144//diacylglycerol O-acyltransferase activity;GO:0016740//transferase activity;GO:0016746//acyltransferase activity;GO:0016747//acyltransferase activity, transferring groups other than amino-acyl groups;GO:0016747//acyltransferase activity, transferring groups other than amino-acyl groups;	-
AT5G05340	282.392	14.7298	550.053	37.3429	5.22276	2.66705e-06	4.20469e-05	5	1578869	1580875	-	1304	PER52	GO:0004601;GO:0004601;GO:0004601;GO:0005515;GO:0005576;GO:0005618;GO:0005618;GO:0005773;GO:0005794;GO:0005794;GO:0005829;GO:0005829;GO:0006979;GO:0006979;GO:0006979;GO:0009809;GO:0009809;GO:0010089;GO:0010089;GO:0016491;GO:0020037;GO:0020037;GO:0020037;GO:0042744;GO:0042744;GO:0042744;GO:0046872;GO:0046872;GO:0048046;GO:0048046;GO:0055114;GO:0055114;GO:0055114;GO:0098869;GO:1901430;GO:1901430;	K00430	EC:1.11.1.7	Peroxidase 52 [Source:UniProtKB/Swiss- Prot;Acc:Q9FLC0]	Q9FLC0 A0A5S9Y1L6	GO:0006979//response to oxidative stress;GO:0006979//response to oxidative stress;GO:0006979//response to oxidative stress;GO:0009809//lignin biosynthetic process;GO:0009809//lignin biosynthetic process;GO:0010089//xylem development;GO:0010089//xylem development;GO:0042744//hydrogen peroxide catabolic process;GO:0042744//hydrogen peroxide catabolic process;GO:0042744//hydrogen peroxide catabolic process;GO:0055114//obsolete oxidation-reduction process;GO:0055114//obsolete oxidation-reduction process;GO:0055114//obsolete oxidation-reduction process;GO:0098869//cellular oxidant detoxification;GO:1901430//positive regulation of syringal lignin biosynthetic process;GO:1901430//positive regulation of syringal lignin biosynthetic process;	GO:0005576//extracellular region;GO:0005618//cell wall;GO:0005618//cell wall;GO:0005773//vacuole;GO:0005794//Golgi apparatus;GO:0005794//Golgi apparatus;GO:0005829//cytosol;GO:0005829//cytosol;GO:0048046//apoplast;GO:0048046//apoplast;	GO:0004601//peroxidase activity;GO:0004601//peroxidase activity;GO:0004601//peroxidase activity;GO:0005515//protein binding;GO:0016491//oxidoreductase activity;GO:0020037//heme binding;GO:0020037//heme binding;GO:0020037//heme binding;GO:0046872//metal ion binding;GO:0046872//metal ion binding;	ko00940(Phenylpropanoid biosynthesis)
AT1G59725	13.4731	25.2699	1.67629	0.0663355	-3.91407	2.67865e-06	4.2201e-05	1	21950503	21952491	+	1512	-	GO:0005829;GO:0005829;GO:0006457;GO:0006457;GO:0051082;GO:0051082;GO:0051082;GO:0051085;GO:0051085;GO:0051087;GO:0051087;	K09510	-	DNAJ heat shock family protein [Source:UniProtKB/TrEMBL;Acc:Q9XIF5]	A0A178WGX9 Q9XIF5	GO:0006457//protein folding;GO:0006457//protein folding;GO:0051085//chaperone cofactor-dependent protein refolding;GO:0051085//chaperone cofactor-dependent protein refolding;	GO:0005829//cytosol;GO:0005829//cytosol;	GO:0051082//unfolded protein binding;GO:0051082//unfolded protein binding;GO:0051082//unfolded protein binding;GO:0051087//chaperone binding;GO:0051087//chaperone binding;	-
AT2G16750	337.693	515.599	159.786	0.309903	-1.69011	2.6881e-06	4.23211e-05	2	7271012	7274754	+	2546	-	GO:0004672;GO:0004672;GO:0004675;GO:0005524;GO:0005524;GO:0005886;GO:0005886;GO:0006468;GO:0006468;GO:0006468;GO:0016301;GO:0016310;GO:0016787;GO:0016787;GO:0004672;GO:0004672;GO:0004675;GO:0005524;GO:0005524;GO:0005886;GO:0005886;GO:0006468;GO:0006468;GO:0006468;GO:0016301;GO:0016310;GO:0016787;GO:0016787;	-	-	At2g16750 [Source:UniProtKB/TrEMBL;Acc:B5X4Z9]	B5X4Z9 A0A384LP94	GO:0006468//protein phosphorylation;GO:0006468//protein phosphorylation;GO:0006468//protein phosphorylation;GO:0016310//phosphorylation;GO:0006468//protein phosphorylation;GO:0006468//protein phosphorylation;GO:0006468//protein phosphorylation;GO:0016310//phosphorylation;	GO:0005886//plasma membrane;GO:0005886//plasma membrane;GO:0005886//plasma membrane;GO:0005886//plasma membrane;	GO:0004672//protein kinase activity;GO:0004672//protein kinase activity;GO:0004675//transmembrane receptor protein serine/threonine kinase activity;GO:0005524//ATP binding;GO:0005524//ATP binding;GO:0016301//kinase activity;GO:0016787//hydrolase activity;GO:0016787//hydrolase activity;GO:0004672//protein kinase activity;GO:0004672//protein kinase activity;GO:0004675//transmembrane receptor protein serine/threonine kinase activity;GO:0005524//ATP binding;GO:0005524//ATP binding;GO:0016301//kinase activity;GO:0016787//hydrolase activity;GO:0016787//hydrolase activity;	-
AT4G27730	515.179	304.379	725.979	2.38511	1.25406	2.69349e-06	4.23772e-05	4	13833807	13836661	-	2621	OPT6	GO:0005886;GO:0005886;GO:0005887;GO:0005887;GO:0015031;GO:0015031;GO:0015833;GO:0016020;GO:0016020;GO:0016020;GO:0016021;GO:0016021;GO:0035672;GO:0035673;GO:0035673;GO:0055085;GO:0055085;	-	-	Oligopeptide transporter 6 [Source:UniProtKB/Swiss- Prot;Acc:Q9T095]	Q9T095 A0A178V498	GO:0015031//protein transport;GO:0015031//protein transport;GO:0015833//peptide transport;GO:0035672//oligopeptide transmembrane transport;GO:0055085//transmembrane transport;GO:0055085//transmembrane transport;	GO:0005886//plasma membrane;GO:0005886//plasma membrane;GO:0005887//integral component of plasma membrane;GO:0005887//integral component of plasma membrane;GO:0016020//membrane;GO:0016020//membrane;GO:0016020//membrane;GO:0016021//integral component of membrane;GO:0016021//integral component of membrane;	GO:0035673//oligopeptide transmembrane transporter activity;GO:0035673//oligopeptide transmembrane transporter activity;	-
AT5G04150	29.4085	6.5997	52.2173	7.91207	2.98405	2.74529e-06	4.31629e-05	5	1138410	1139633	-	1083	BHLH101	GO:0000977;GO:0003677;GO:0003677;GO:0003700;GO:0003700;GO:0003700;GO:0005515;GO:0005634;GO:0006355;GO:0006357;GO:0006357;GO:0006357;GO:0008134;GO:0010106;GO:0046983;GO:0046983;GO:0055072;GO:0090575;GO:0003677;GO:0003677;GO:0003700;GO:0005634;GO:0006357;GO:0006357;GO:0046983;GO:0046983;	-	-	basic helix-loop-helix (bHLH) DNA-binding superfamily protein [Source:TAIR;Acc:AT5G04150]	A0A1P8BBW3	GO:0006355//regulation of transcription, DNA-templated;GO:0006357//regulation of transcription by RNA polymerase II;GO:0006357//regulation of transcription by RNA polymerase II;GO:0006357//regulation of transcription by RNA polymerase II;GO:0010106//cellular response to iron ion starvation;GO:0055072//iron ion homeostasis;GO:0006357//regulation of transcription by RNA polymerase II;GO:0006357//regulation of transcription by RNA polymerase II;	GO:0005634//nucleus;GO:0090575//RNA polymerase II transcription regulator complex;GO:0005634//nucleus;	GO:0000977//RNA polymerase II transcription regulatory region sequence-specific DNA binding;GO:0003677//DNA binding;GO:0003677//DNA binding;GO:0003700//DNA-binding transcription factor activity;GO:0003700//DNA-binding transcription factor activity;GO:0003700//DNA-binding transcription factor activity;GO:0005515//protein binding;GO:0008134//transcription factor binding;GO:0046983//protein dimerization activity;GO:0046983//protein dimerization activity;GO:0003677//DNA binding;GO:0003677//DNA binding;GO:0003700//DNA-binding transcription factor activity;GO:0046983//protein dimerization activity;GO:0046983//protein dimerization activity;	-
AT1G79860	24.8883	46.1094	3.6673	0.0795349	-3.65227	2.75708e-06	4.33189e-05	1	30041989	30044297	-	1936	ROPGEF12	GO:0005085;GO:0005089;GO:0005089;GO:0005089;GO:0005089;GO:0005737;GO:0005737;GO:0005886;GO:0005886;GO:0005886;GO:0009793;GO:0009793;GO:0009860;GO:0009860;GO:0016020;GO:0080092;GO:0080092;GO:0090406;GO:0090406;	-	-	Rop guanine nucleotide exchange factor 12 [Source:UniProtKB/Swiss-Prot;Acc:Q9CA89]	Q9CA89 A0A178WIS4	GO:0009793//embryo development ending in seed dormancy;GO:0009793//embryo development ending in seed dormancy;GO:0009860//pollen tube growth;GO:0009860//pollen tube growth;GO:0080092//regulation of pollen tube growth;GO:0080092//regulation of pollen tube growth;	GO:0005737//cytoplasm;GO:0005737//cytoplasm;GO:0005886//plasma membrane;GO:0005886//plasma membrane;GO:0005886//plasma membrane;GO:0016020//membrane;GO:0090406//pollen tube;GO:0090406//pollen tube;	GO:0005085//guanyl-nucleotide exchange factor activity;	-
AT4G16250	696.927	489.367	904.488	1.84828	0.886184	2.82373e-06	4.43361e-05	4	9195247	9199840	-	4204	PHYD	GO:0000155;GO:0000155;GO:0000160;GO:0005515;GO:0005515;GO:0005634;GO:0005634;GO:0005634;GO:0006355;GO:0006355;GO:0007165;GO:0007165;GO:0009584;GO:0009584;GO:0009585;GO:0009585;GO:0009881;GO:0009881;GO:0009881;GO:0017006;GO:0017006;GO:0018298;GO:0018298;GO:0018298;GO:0023014;GO:0042802;GO:0042802;GO:0042803;GO:0042803;GO:0050896;	K12122	-	Phytochrome D [Source:UniProtKB/Swiss- Prot;Acc:P42497]	P42497 A0A654FPT9	GO:0000160//phosphorelay signal transduction system;GO:0006355//regulation of transcription, DNA-templated;GO:0006355//regulation of transcription, DNA-templated;GO:0007165//signal transduction;GO:0007165//signal transduction;GO:0009584//detection of visible light;GO:0009584//detection of visible light;GO:0009585//red, far-red light phototransduction;GO:0009585//red, far-red light phototransduction;GO:0017006//protein-tetrapyrrole linkage;GO:0017006//protein-tetrapyrrole linkage;GO:0018298//protein-chromophore linkage;GO:0018298//protein-chromophore linkage;GO:0018298//protein-chromophore linkage;GO:0050896//response to stimulus;	GO:0005634//nucleus;GO:0005634//nucleus;GO:0005634//nucleus;	GO:0000155//phosphorelay sensor kinase activity;GO:0000155//phosphorelay sensor kinase activity;GO:0005515//protein binding;GO:0005515//protein binding;GO:0009881//photoreceptor activity;GO:0009881//photoreceptor activity;GO:0009881//photoreceptor activity;GO:0042802//identical protein binding;GO:0042802//identical protein binding;GO:0042803//protein homodimerization activity;GO:0042803//protein homodimerization activity;	-
AT1G50420	596.107	416.996	775.218	1.85905	0.894569	2.83466e-06	4.44776e-05	1	18677694	18680300	-	2366	SCL3	GO:0003700;GO:0003700;GO:0003700;GO:0003700;GO:0003712;GO:0005515;GO:0005515;GO:0005634;GO:0005634;GO:0005634;GO:0005634;GO:0005634;GO:0006355;GO:0006355;GO:0006355;GO:0006355;GO:0009739;GO:0009739;GO:0009739;GO:0009739;GO:0043565;GO:0043565;	-	-	Scarecrow-like protein 3 [Source:UniProtKB/Swiss- Prot;Acc:Q9LPR8]	Q9LPR8 A0A178WJ79	GO:0006355//regulation of transcription, DNA-templated;GO:0006355//regulation of transcription, DNA-templated;GO:0006355//regulation of transcription, DNA-templated;GO:0006355//regulation of transcription, DNA-templated;GO:0009739//response to gibberellin;GO:0009739//response to gibberellin;GO:0009739//response to gibberellin;GO:0009739//response to gibberellin;	GO:0005634//nucleus;GO:0005634//nucleus;GO:0005634//nucleus;GO:0005634//nucleus;GO:0005634//nucleus;	GO:0003700//DNA-binding transcription factor activity;GO:0003700//DNA-binding transcription factor activity;GO:0003700//DNA-binding transcription factor activity;GO:0003700//DNA-binding transcription factor activity;GO:0003712//transcription coregulator activity;GO:0005515//protein binding;GO:0005515//protein binding;GO:0043565//sequence-specific DNA binding;GO:0043565//sequence-specific DNA binding;	-
AT1G23720	1363.29	2315.74	410.847	0.177415	-2.4948	2.83789e-06	4.44981e-05	1	8388297	8391623	+	3327	-	GO:0005199;GO:0005199;GO:0009664;GO:0009664;GO:0016020;GO:0016021;GO:0016021;GO:0005199;GO:0005199;GO:0009664;GO:0009664;GO:0016020;GO:0016021;GO:0016021;GO:0005199;GO:0005199;GO:0009664;GO:0009664;GO:0005199;GO:0005199;GO:0009664;GO:0009664;	-	-	Proline-rich extensin-like family protein [Source:TAIR;Acc:AT1G23720]	A0A1P8AM70	GO:0009664//plant-type cell wall organization;GO:0009664//plant-type cell wall organization;GO:0009664//plant-type cell wall organization;GO:0009664//plant-type cell wall organization;GO:0009664//plant-type cell wall organization;GO:0009664//plant-type cell wall organization;GO:0009664//plant-type cell wall organization;GO:0009664//plant-type cell wall organization;	GO:0016020//membrane;GO:0016021//integral component of membrane;GO:0016021//integral component of membrane;GO:0016020//membrane;GO:0016021//integral component of membrane;GO:0016021//integral component of membrane;	GO:0005199//structural constituent of cell wall;GO:0005199//structural constituent of cell wall;GO:0005199//structural constituent of cell wall;GO:0005199//structural constituent of cell wall;GO:0005199//structural constituent of cell wall;GO:0005199//structural constituent of cell wall;GO:0005199//structural constituent of cell wall;GO:0005199//structural constituent of cell wall;	-
AT4G36380	395.119	522.479	267.76	0.51248	-0.964432	2.87828e-06	4.51008e-05	4	17187528	17192507	-	2397	CYP90C1	GO:0004497;GO:0004497;GO:0004497;GO:0004497;GO:0005506;GO:0005506;GO:0005783;GO:0005789;GO:0005789;GO:0006629;GO:0006694;GO:0007275;GO:0007275;GO:0009965;GO:0009965;GO:0010268;GO:0010268;GO:0010268;GO:0016020;GO:0016021;GO:0016021;GO:0016125;GO:0016125;GO:0016132;GO:0016132;GO:0016132;GO:0016132;GO:0016491;GO:0016491;GO:0016705;GO:0016705;GO:0016709;GO:0016709;GO:0016709;GO:0020037;GO:0020037;GO:0042814;GO:0042814;GO:0046872;GO:0048366;GO:0048366;GO:0048441;GO:0048441;GO:0048443;GO:0048443;GO:0055114;GO:0055114;GO:0055114;GO:0055114;GO:0102097;GO:0005506;GO:0005506;GO:0016020;GO:0016021;GO:0016021;GO:0016705;GO:0016705;GO:0020037;GO:0020037;GO:0055114;GO:0055114;	K12637	EC:1.14.14.147	ROT3 [Source:UniProtKB/TrEMBL;Acc:A0A178V4B0]	Q9M066 A0A178V4B0	GO:0006629//lipid metabolic process;GO:0006694//steroid biosynthetic process;GO:0007275//multicellular organism development;GO:0007275//multicellular organism development;GO:0009965//leaf morphogenesis;GO:0009965//leaf morphogenesis;GO:0010268//brassinosteroid homeostasis;GO:0010268//brassinosteroid homeostasis;GO:0010268//brassinosteroid homeostasis;GO:0016125//sterol metabolic process;GO:0016125//sterol metabolic process;GO:0016132//brassinosteroid biosynthetic process;GO:0016132//brassinosteroid biosynthetic process;GO:0016132//brassinosteroid biosynthetic process;GO:0016132//brassinosteroid biosynthetic process;GO:0042814//monopolar cell growth;GO:0042814//monopolar cell growth;GO:0048366//leaf development;GO:0048366//leaf development;GO:0048441//petal development;GO:0048441//petal development;GO:0048443//stamen development;GO:0048443//stamen development;GO:0055114//obsolete oxidation-reduction process;GO:0055114//obsolete oxidation-reduction process;GO:0055114//obsolete oxidation-reduction process;GO:0055114//obsolete oxidation-reduction process;GO:0055114//obsolete oxidation-reduction process;GO:0055114//obsolete oxidation-reduction process;	GO:0005783//endoplasmic reticulum;GO:0005789//endoplasmic reticulum membrane;GO:0005789//endoplasmic reticulum membrane;GO:0016020//membrane;GO:0016021//integral component of membrane;GO:0016021//integral component of membrane;GO:0016020//membrane;GO:0016021//integral component of membrane;GO:0016021//integral component of membrane;	GO:0004497//monooxygenase activity;GO:0004497//monooxygenase activity;GO:0004497//monooxygenase activity;GO:0004497//monooxygenase activity;GO:0005506//iron ion binding;GO:0005506//iron ion binding;GO:0016491//oxidoreductase activity;GO:0016491//oxidoreductase activity;GO:0016705//oxidoreductase activity, acting on paired donors, with incorporation or reduction of molecular oxygen;GO:0016705//oxidoreductase activity, acting on paired donors, with incorporation or reduction of molecular oxygen;GO:0016709//oxidoreductase activity, acting on paired donors, with incorporation or reduction of molecular oxygen, NAD(P)H as one donor, and incorporation of one atom of oxygen;GO:0016709//oxidoreductase activity, acting on paired donors, with incorporation or reduction of molecular oxygen, NAD(P)H as one donor, and incorporation of one atom of oxygen;GO:0016709//oxidoreductase activity, acting on paired donors, with incorporation or reduction of molecular oxygen, NAD(P)H as one donor, and incorporation of one atom of oxygen;GO:0020037//heme binding;GO:0020037//heme binding;GO:0046872//metal ion binding;GO:0102097//(22S)-22-hydroxy-5alpha-campestan-3-one C-23 hydroxylase activity;GO:0005506//iron ion binding;GO:0005506//iron ion binding;GO:0016705//oxidoreductase activity, acting on paired donors, with incorporation or reduction of molecular oxygen;GO:0016705//oxidoreductase activity, acting on paired donors, with incorporation or reduction of molecular oxygen;GO:0020037//heme binding;GO:0020037//heme binding;	ko00905(Brassinosteroid biosynthesis)
AT5G20950	5046.9	2948.45	7145.35	2.42343	1.27705	2.93493e-06	4.59574e-05	5	7107272	7111453	-	2514	-	GO:0004553;GO:0004553;GO:0005576;GO:0005975;GO:0005975;GO:0008152;GO:0008422;GO:0008422;GO:0009251;GO:0009251;GO:0016787;GO:0016798;GO:0004553;GO:0004553;GO:0005576;GO:0005618;GO:0005618;GO:0005975;GO:0005975;GO:0008152;GO:0008422;GO:0008422;GO:0009505;GO:0009505;GO:0009506;GO:0009506;GO:0009536;GO:0009969;GO:0009969;GO:0016020;GO:0016787;GO:0016798;GO:0048046;GO:0048046;GO:0004553;GO:0004553;GO:0005576;GO:0005618;GO:0005618;GO:0005975;GO:0005975;GO:0008152;GO:0008422;GO:0008422;GO:0009505;GO:0009505;GO:0009506;GO:0009506;GO:0009536;GO:0009969;GO:0009969;GO:0016020;GO:0016787;GO:0016798;GO:0048046;GO:0048046;	K05349	EC:3.2.1.21	Glycosyl hydrolase family protein [Source:TAIR;Acc:AT5G20950]	A0A1P8BG25	GO:0005975//carbohydrate metabolic process;GO:0005975//carbohydrate metabolic process;GO:0008152//metabolic process;GO:0009251//glucan catabolic process;GO:0009251//glucan catabolic process;GO:0005975//carbohydrate metabolic process;GO:0005975//carbohydrate metabolic process;GO:0008152//metabolic process;GO:0009969//xyloglucan biosynthetic process;GO:0009969//xyloglucan biosynthetic process;GO:0005975//carbohydrate metabolic process;GO:0005975//carbohydrate metabolic process;GO:0008152//metabolic process;GO:0009969//xyloglucan biosynthetic process;GO:0009969//xyloglucan biosynthetic process;	GO:0005576//extracellular region;GO:0005576//extracellular region;GO:0005618//cell wall;GO:0005618//cell wall;GO:0009505//plant-type cell wall;GO:0009505//plant-type cell wall;GO:0009506//plasmodesma;GO:0009506//plasmodesma;GO:0009536//plastid;GO:0016020//membrane;GO:0048046//apoplast;GO:0048046//apoplast;GO:0005576//extracellular region;GO:0005618//cell wall;GO:0005618//cell wall;GO:0009505//plant-type cell wall;GO:0009505//plant-type cell wall;GO:0009506//plasmodesma;GO:0009506//plasmodesma;GO:0009536//plastid;GO:0016020//membrane;GO:0048046//apoplast;GO:0048046//apoplast;	GO:0004553//hydrolase activity, hydrolyzing O-glycosyl compounds;GO:0004553//hydrolase activity, hydrolyzing O-glycosyl compounds;GO:0008422//beta-glucosidase activity;GO:0008422//beta-glucosidase activity;GO:0016787//hydrolase activity;GO:0016798//hydrolase activity, acting on glycosyl bonds;GO:0004553//hydrolase activity, hydrolyzing O-glycosyl compounds;GO:0004553//hydrolase activity, hydrolyzing O-glycosyl compounds;GO:0008422//beta-glucosidase activity;GO:0008422//beta-glucosidase activity;GO:0016787//hydrolase activity;GO:0016798//hydrolase activity, acting on glycosyl bonds;GO:0004553//hydrolase activity, hydrolyzing O-glycosyl compounds;GO:0004553//hydrolase activity, hydrolyzing O-glycosyl compounds;GO:0008422//beta-glucosidase activity;GO:0008422//beta-glucosidase activity;GO:0016787//hydrolase activity;GO:0016798//hydrolase activity, acting on glycosyl bonds;	ko00940(Phenylpropanoid biosynthesis);ko00500(Starch and sucrose metabolism);ko00460(Cyanoamino acid metabolism)
AT5G48930	2648.56	1924.98	3372.14	1.75178	0.808819	2.95439e-06	4.62286e-05	5	19836299	19838235	-	1800	HST	GO:0005515;GO:0005737;GO:0005737;GO:0005829;GO:0005829;GO:0009809;GO:0009809;GO:0009963;GO:0009963;GO:0010252;GO:0010252;GO:0016020;GO:0016020;GO:0016740;GO:0016746;GO:0016747;GO:0016747;GO:0047172;GO:0047172;GO:0047172;GO:0047205;GO:0047205;GO:0071555;GO:0071555;	K13065	EC:2.3.1.133	Shikimate O-hydroxycinnamoyltransferase [Source:UniProtKB/Swiss-Prot;Acc:Q9FI78]	Q9FI78	GO:0009809//lignin biosynthetic process;GO:0009809//lignin biosynthetic process;GO:0009963//positive regulation of flavonoid biosynthetic process;GO:0009963//positive regulation of flavonoid biosynthetic process;GO:0010252//auxin homeostasis;GO:0010252//auxin homeostasis;GO:0071555//cell wall organization;GO:0071555//cell wall organization;	GO:0005737//cytoplasm;GO:0005737//cytoplasm;GO:0005829//cytosol;GO:0005829//cytosol;GO:0016020//membrane;GO:0016020//membrane;	GO:0005515//protein binding;GO:0016740//transferase activity;GO:0016746//acyltransferase activity;GO:0016747//acyltransferase activity, transferring groups other than amino-acyl groups;GO:0016747//acyltransferase activity, transferring groups other than amino-acyl groups;GO:0047172//shikimate O-hydroxycinnamoyltransferase activity;GO:0047172//shikimate O-hydroxycinnamoyltransferase activity;GO:0047172//shikimate O-hydroxycinnamoyltransferase activity;GO:0047205//quinate O-hydroxycinnamoyltransferase activity;GO:0047205//quinate O-hydroxycinnamoyltransferase activity;	ko00945(Stilbenoid, diarylheptanoid and gingerol biosynthesis);ko00941(Flavonoid biosynthesis);ko00940(Phenylpropanoid biosynthesis)
AT3G52340	1026.58	735.092	1318.07	1.79307	0.842431	2.95624e-06	4.62286e-05	3	19406853	19409457	+	2106	SPP2	GO:0000287;GO:0000287;GO:0005829;GO:0005829;GO:0005986;GO:0005986;GO:0005986;GO:0016311;GO:0016787;GO:0050307;GO:0050307;GO:0050307;GO:0000287;GO:0000287;GO:0005829;GO:0005829;GO:0005986;GO:0005986;GO:0005986;GO:0016311;GO:0016787;GO:0050307;GO:0050307;GO:0050307;GO:0000287;GO:0000287;GO:0005986;GO:0005986;GO:0005986;GO:0016311;GO:0016787;GO:0050307;GO:0050307;GO:0050307;GO:0000287;GO:0000287;GO:0005829;GO:0005829;GO:0005986;GO:0005986;GO:0005986;GO:0016311;GO:0016787;GO:0050307;GO:0050307;GO:0050307;GO:0000287;GO:0000287;GO:0005986;GO:0005986;GO:0005986;GO:0016311;GO:0016787;GO:0050307;GO:0050307;GO:0050307;GO:0000287;GO:0000287;GO:0005986;GO:0005986;GO:0005986;GO:0016311;GO:0016787;GO:0050307;GO:0050307;GO:0050307;GO:0000287;GO:0000287;GO:0005829;GO:0005829;GO:0005986;GO:0005986;GO:0005986;GO:0016311;GO:0016787;GO:0050307;GO:0050307;GO:0050307;	K07024	EC:3.1.3.24	Sucrose-6F-phosphate phosphohydrolase 2 [Source:UniProtKB/TrEMBL;Acc:A0A1I9LQG1]	Q93XN8 A0A178VKB2	GO:0005986//sucrose biosynthetic process;GO:0005986//sucrose biosynthetic process;GO:0005986//sucrose biosynthetic process;GO:0016311//dephosphorylation;GO:0005986//sucrose biosynthetic process;GO:0005986//sucrose biosynthetic process;GO:0005986//sucrose biosynthetic process;GO:0016311//dephosphorylation;GO:0005986//sucrose biosynthetic process;GO:0005986//sucrose biosynthetic process;GO:0005986//sucrose biosynthetic process;GO:0016311//dephosphorylation;GO:0005986//sucrose biosynthetic process;GO:0005986//sucrose biosynthetic process;GO:0005986//sucrose biosynthetic process;GO:0016311//dephosphorylation;GO:0005986//sucrose biosynthetic process;GO:0005986//sucrose biosynthetic process;GO:0005986//sucrose biosynthetic process;GO:0016311//dephosphorylation;GO:0005986//sucrose biosynthetic process;GO:0005986//sucrose biosynthetic process;GO:0005986//sucrose biosynthetic process;GO:0016311//dephosphorylation;GO:0005986//sucrose biosynthetic process;GO:0005986//sucrose biosynthetic process;GO:0005986//sucrose biosynthetic process;GO:0016311//dephosphorylation;	GO:0005829//cytosol;GO:0005829//cytosol;GO:0005829//cytosol;GO:0005829//cytosol;GO:0005829//cytosol;GO:0005829//cytosol;GO:0005829//cytosol;GO:0005829//cytosol;	GO:0000287//magnesium ion binding;GO:0000287//magnesium ion binding;GO:0016787//hydrolase activity;GO:0050307//sucrose-phosphate phosphatase activity;GO:0050307//sucrose-phosphate phosphatase activity;GO:0050307//sucrose-phosphate phosphatase activity;GO:0000287//magnesium ion binding;GO:0000287//magnesium ion binding;GO:0016787//hydrolase activity;GO:0050307//sucrose-phosphate phosphatase activity;GO:0050307//sucrose-phosphate phosphatase activity;GO:0050307//sucrose-phosphate phosphatase activity;GO:0000287//magnesium ion binding;GO:0000287//magnesium ion binding;GO:0016787//hydrolase activity;GO:0050307//sucrose-phosphate phosphatase activity;GO:0050307//sucrose-phosphate phosphatase activity;GO:0050307//sucrose-phosphate phosphatase activity;GO:0000287//magnesium ion binding;GO:0000287//magnesium ion binding;GO:0016787//hydrolase activity;GO:0050307//sucrose-phosphate phosphatase activity;GO:0050307//sucrose-phosphate phosphatase activity;GO:0050307//sucrose-phosphate phosphatase activity;GO:0000287//magnesium ion binding;GO:0000287//magnesium ion binding;GO:0016787//hydrolase activity;GO:0050307//sucrose-phosphate phosphatase activity;GO:0050307//sucrose-phosphate phosphatase activity;GO:0050307//sucrose-phosphate phosphatase activity;GO:0000287//magnesium ion binding;GO:0000287//magnesium ion binding;GO:0016787//hydrolase activity;GO:0050307//sucrose-phosphate phosphatase activity;GO:0050307//sucrose-phosphate phosphatase activity;GO:0050307//sucrose-phosphate phosphatase activity;GO:0000287//magnesium ion binding;GO:0000287//magnesium ion binding;GO:0016787//hydrolase activity;GO:0050307//sucrose-phosphate phosphatase activity;GO:0050307//sucrose-phosphate phosphatase activity;GO:0050307//sucrose-phosphate phosphatase activity;	ko00500(Starch and sucrose metabolism)
AT4G25110	399.187	187.283	611.09	3.26292	1.70616	2.96763e-06	4.63579e-05	4	12887474	12890262	-	1830	AMC2	GO:0004197;GO:0004197;GO:0006508;GO:0006952;GO:0006952;GO:0008233;GO:0008234;GO:0016787;GO:0043069;GO:0043069;	K22684	EC:3.4.22.-	Metacaspase-2 [Source:UniProtKB/Swiss- Prot;Acc:Q7XJE5]	Q7XJE5 A0A178V2G1	GO:0006508//proteolysis;GO:0006952//defense response;GO:0006952//defense response;GO:0043069//negative regulation of programmed cell death;GO:0043069//negative regulation of programmed cell death;	-	GO:0004197//cysteine-type endopeptidase activity;GO:0004197//cysteine-type endopeptidase activity;GO:0008233//peptidase activity;GO:0008234//cysteine-type peptidase activity;GO:0016787//hydrolase activity;	-
AT5G27360	87.746	127.846	47.646	0.372683	-1.42398	2.96851e-06	4.63579e-05	5	9656949	9662663	+	2164	SFP2	GO:0016020;GO:0016020;GO:0016020;GO:0016021;GO:0016021;GO:0016021;GO:0022857;GO:0022857;GO:0055085;GO:0055085;GO:0016020;GO:0016020;GO:0016020;GO:0016021;GO:0016021;GO:0016021;GO:0022857;GO:0022857;GO:0055085;GO:0055085;GO:0005351;GO:0005355;GO:0005887;GO:0008643;GO:0008645;GO:0016020;GO:0016020;GO:0016020;GO:0016021;GO:0016021;GO:0016021;GO:0022857;GO:0022857;GO:0055085;GO:0055085;GO:0016020;GO:0016020;GO:0016020;GO:0016021;GO:0016021;GO:0016021;GO:0022857;GO:0022857;GO:0055085;GO:0055085;GO:0016020;GO:0016020;GO:0016020;GO:0016021;GO:0016021;GO:0016021;GO:0022857;GO:0022857;GO:0055085;GO:0055085;	K03444	-	Major facilitator superfamily protein [Source:TAIR;Acc:AT5G27360]	Q94CI6	GO:0055085//transmembrane transport;GO:0055085//transmembrane transport;GO:0055085//transmembrane transport;GO:0055085//transmembrane transport;GO:0008643//carbohydrate transport;GO:0008645//hexose transmembrane transport;GO:0055085//transmembrane transport;GO:0055085//transmembrane transport;GO:0055085//transmembrane transport;GO:0055085//transmembrane transport;GO:0055085//transmembrane transport;GO:0055085//transmembrane transport;	GO:0016020//membrane;GO:0016020//membrane;GO:0016020//membrane;GO:0016021//integral component of membrane;GO:0016021//integral component of membrane;GO:0016021//integral component of membrane;GO:0016020//membrane;GO:0016020//membrane;GO:0016020//membrane;GO:0016021//integral component of membrane;GO:0016021//integral component of membrane;GO:0016021//integral component of membrane;GO:0005887//integral component of plasma membrane;GO:0016020//membrane;GO:0016020//membrane;GO:0016020//membrane;GO:0016021//integral component of membrane;GO:0016021//integral component of membrane;GO:0016021//integral component of membrane;GO:0016020//membrane;GO:0016020//membrane;GO:0016020//membrane;GO:0016021//integral component of membrane;GO:0016021//integral component of membrane;GO:0016021//integral component of membrane;GO:0016020//membrane;GO:0016020//membrane;GO:0016020//membrane;GO:0016021//integral component of membrane;GO:0016021//integral component of membrane;GO:0016021//integral component of membrane;	GO:0022857//transmembrane transporter activity;GO:0022857//transmembrane transporter activity;GO:0022857//transmembrane transporter activity;GO:0022857//transmembrane transporter activity;GO:0005351//carbohydrate:proton symporter activity;GO:0005355//glucose transmembrane transporter activity;GO:0022857//transmembrane transporter activity;GO:0022857//transmembrane transporter activity;GO:0022857//transmembrane transporter activity;GO:0022857//transmembrane transporter activity;GO:0022857//transmembrane transporter activity;GO:0022857//transmembrane transporter activity;	-
AT3G60180	233.951	153.189	314.713	2.05441	1.03873	3.01417e-06	4.70394e-05	3	22242500	22244125	-	955	UMK1	GO:0000166;GO:0004127;GO:0004127;GO:0004127;GO:0004127;GO:0005524;GO:0005524;GO:0005524;GO:0005634;GO:0005634;GO:0005634;GO:0005634;GO:0005737;GO:0005737;GO:0005737;GO:0005737;GO:0006139;GO:0006139;GO:0006163;GO:0006207;GO:0006207;GO:0006221;GO:0006221;GO:0006221;GO:0006225;GO:0009041;GO:0009041;GO:0009041;GO:0016301;GO:0016310;GO:0016740;GO:0019205;GO:0019205;GO:0033862;GO:0046705;GO:0046940;GO:0000166;GO:0004127;GO:0004127;GO:0004127;GO:0004127;GO:0005524;GO:0005524;GO:0005524;GO:0005634;GO:0005634;GO:0005634;GO:0005634;GO:0005737;GO:0005737;GO:0005737;GO:0005737;GO:0006139;GO:0006139;GO:0006163;GO:0006207;GO:0006207;GO:0006221;GO:0006221;GO:0006221;GO:0006225;GO:0009041;GO:0009041;GO:0009041;GO:0016301;GO:0016310;GO:0016740;GO:0019205;GO:0019205;GO:0033862;GO:0046705;GO:0046940;	K13800	EC:2.7.4.14	Probable UMP-CMP kinase 1 [Source:UniProtKB/Swiss- Prot;Acc:Q8VY84]	Q8VY84 A0A5S9XP69	GO:0006139//nucleobase-containing compound metabolic process;GO:0006139//nucleobase-containing compound metabolic process;GO:0006163//purine nucleotide metabolic process;GO:0006207//'de novo' pyrimidine nucleobase biosynthetic process;GO:0006207//'de novo' pyrimidine nucleobase biosynthetic process;GO:0006221//pyrimidine nucleotide biosynthetic process;GO:0006221//pyrimidine nucleotide biosynthetic process;GO:0006221//pyrimidine nucleotide biosynthetic process;GO:0006225//UDP biosynthetic process;GO:0016310//phosphorylation;GO:0046705//CDP biosynthetic process;GO:0046940//nucleoside monophosphate phosphorylation;GO:0006139//nucleobase-containing compound metabolic process;GO:0006139//nucleobase-containing compound metabolic process;GO:0006163//purine nucleotide metabolic process;GO:0006207//'de novo' pyrimidine nucleobase biosynthetic process;GO:0006207//'de novo' pyrimidine nucleobase biosynthetic process;GO:0006221//pyrimidine nucleotide biosynthetic process;GO:0006221//pyrimidine nucleotide biosynthetic process;GO:0006221//pyrimidine nucleotide biosynthetic process;GO:0006225//UDP biosynthetic process;GO:0016310//phosphorylation;GO:0046705//CDP biosynthetic process;GO:0046940//nucleoside monophosphate phosphorylation;	GO:0005634//nucleus;GO:0005634//nucleus;GO:0005634//nucleus;GO:0005634//nucleus;GO:0005737//cytoplasm;GO:0005737//cytoplasm;GO:0005737//cytoplasm;GO:0005737//cytoplasm;GO:0005634//nucleus;GO:0005634//nucleus;GO:0005634//nucleus;GO:0005634//nucleus;GO:0005737//cytoplasm;GO:0005737//cytoplasm;GO:0005737//cytoplasm;GO:0005737//cytoplasm;	GO:0000166//nucleotide binding;GO:0004127//cytidylate kinase activity;GO:0004127//cytidylate kinase activity;GO:0004127//cytidylate kinase activity;GO:0004127//cytidylate kinase activity;GO:0005524//ATP binding;GO:0005524//ATP binding;GO:0005524//ATP binding;GO:0009041//uridylate kinase activity;GO:0009041//uridylate kinase activity;GO:0009041//uridylate kinase activity;GO:0016301//kinase activity;GO:0016740//transferase activity;GO:0019205//nucleobase-containing compound kinase activity;GO:0019205//nucleobase-containing compound kinase activity;GO:0033862//UMP kinase activity;GO:0000166//nucleotide binding;GO:0004127//cytidylate kinase activity;GO:0004127//cytidylate kinase activity;GO:0004127//cytidylate kinase activity;GO:0004127//cytidylate kinase activity;GO:0005524//ATP binding;GO:0005524//ATP binding;GO:0005524//ATP binding;GO:0009041//uridylate kinase activity;GO:0009041//uridylate kinase activity;GO:0009041//uridylate kinase activity;GO:0016301//kinase activity;GO:0016740//transferase activity;GO:0019205//nucleobase-containing compound kinase activity;GO:0019205//nucleobase-containing compound kinase activity;GO:0033862//UMP kinase activity;	ko00983(Drug metabolism - other enzymes);ko00240(Pyrimidine metabolism)
AT3G26590	528.685	367.057	690.314	1.88067	0.911248	3.02132e-06	4.71191e-05	3	9761672	9765570	-	2189	DTX29	GO:0015238;GO:0015297;GO:0015297;GO:0016020;GO:0016020;GO:0016020;GO:0016021;GO:0016021;GO:0042908;GO:0042910;GO:0042910;GO:0055085;GO:0055085;GO:0005773;GO:0005773;GO:0005773;GO:0005774;GO:0005774;GO:0005774;GO:0005774;GO:0006855;GO:0015238;GO:0015297;GO:0015297;GO:0016020;GO:0016020;GO:0016020;GO:0016020;GO:0016021;GO:0016021;GO:0022857;GO:0042908;GO:0042910;GO:0042910;GO:0055085;GO:0055085;	K03327	-	Protein DETOXIFICATION 29 [Source:UniProtKB/Swiss- Prot;Acc:Q38956]	Q38956	GO:0042908//xenobiotic transport;GO:0055085//transmembrane transport;GO:0055085//transmembrane transport;GO:0006855//xenobiotic transmembrane transport;GO:0042908//xenobiotic transport;GO:0055085//transmembrane transport;GO:0055085//transmembrane transport;	GO:0016020//membrane;GO:0016020//membrane;GO:0016020//membrane;GO:0016021//integral component of membrane;GO:0016021//integral component of membrane;GO:0005773//vacuole;GO:0005773//vacuole;GO:0005773//vacuole;GO:0005774//vacuolar membrane;GO:0005774//vacuolar membrane;GO:0005774//vacuolar membrane;GO:0005774//vacuolar membrane;GO:0016020//membrane;GO:0016020//membrane;GO:0016020//membrane;GO:0016020//membrane;GO:0016021//integral component of membrane;GO:0016021//integral component of membrane;	GO:0015297//antiporter activity;GO:0015297//antiporter activity;GO:0042910//xenobiotic transmembrane transporter activity;GO:0042910//xenobiotic transmembrane transporter activity;GO:0015297//antiporter activity;GO:0015297//antiporter activity;GO:0022857//transmembrane transporter activity;GO:0042910//xenobiotic transmembrane transporter activity;GO:0042910//xenobiotic transmembrane transporter activity;	-
AT2G21045	605.62	1016.32	194.915	0.191784	-2.38245	3.04554e-06	4.74393e-05	2	9027730	9029058	+	891	HAC1	GO:0005739;GO:0005739;GO:0008794;GO:0008794;GO:0016491;GO:0030611;GO:0030611;GO:0055114;GO:0071722;GO:0071722;	K22547	EC:1.20.4.1	Protein HIGH ARSENIC CONTENT 1, mitochondrial [Source:UniProtKB/Swiss-Prot;Acc:Q8RUD6]	Q8RUD6	GO:0055114//obsolete oxidation-reduction process;GO:0071722//detoxification of arsenic-containing substance;GO:0071722//detoxification of arsenic-containing substance;	GO:0005739//mitochondrion;GO:0005739//mitochondrion;	GO:0008794//arsenate reductase (glutaredoxin) activity;GO:0008794//arsenate reductase (glutaredoxin) activity;GO:0016491//oxidoreductase activity;GO:0030611//arsenate reductase activity;GO:0030611//arsenate reductase activity;	-
AT2G02010	162.927	72.212	253.642	3.51247	1.81248	3.04594e-06	4.74393e-05	2	474108	476997	-	2251	GAD4	GO:0003824;GO:0003824;GO:0004351;GO:0004351;GO:0004351;GO:0004351;GO:0005516;GO:0005516;GO:0005634;GO:0005634;GO:0005739;GO:0005829;GO:0005829;GO:0005829;GO:0006536;GO:0006536;GO:0006538;GO:0006538;GO:0016829;GO:0016831;GO:0016831;GO:0016831;GO:0019752;GO:0019752;GO:0030170;GO:0030170;GO:0003824;GO:0003824;GO:0004351;GO:0004351;GO:0004351;GO:0006536;GO:0006536;GO:0016829;GO:0016831;GO:0016831;GO:0016831;GO:0019752;GO:0019752;GO:0030170;GO:0030170;	K01580	EC:4.1.1.15	glutamate decarboxylase 4 [Source:TAIR;Acc:AT2G02010]	Q9ZPS3	GO:0006536//glutamate metabolic process;GO:0006536//glutamate metabolic process;GO:0006538//glutamate catabolic process;GO:0006538//glutamate catabolic process;GO:0019752//carboxylic acid metabolic process;GO:0019752//carboxylic acid metabolic process;GO:0006536//glutamate metabolic process;GO:0006536//glutamate metabolic process;GO:0019752//carboxylic acid metabolic process;GO:0019752//carboxylic acid metabolic process;	GO:0005634//nucleus;GO:0005634//nucleus;GO:0005739//mitochondrion;GO:0005829//cytosol;GO:0005829//cytosol;GO:0005829//cytosol;	GO:0003824//catalytic activity;GO:0003824//catalytic activity;GO:0004351//glutamate decarboxylase activity;GO:0004351//glutamate decarboxylase activity;GO:0004351//glutamate decarboxylase activity;GO:0004351//glutamate decarboxylase activity;GO:0005516//calmodulin binding;GO:0005516//calmodulin binding;GO:0016829//lyase activity;GO:0016831//carboxy-lyase activity;GO:0016831//carboxy-lyase activity;GO:0016831//carboxy-lyase activity;GO:0030170//pyridoxal phosphate binding;GO:0030170//pyridoxal phosphate binding;GO:0003824//catalytic activity;GO:0003824//catalytic activity;GO:0004351//glutamate decarboxylase activity;GO:0004351//glutamate decarboxylase activity;GO:0004351//glutamate decarboxylase activity;GO:0016829//lyase activity;GO:0016831//carboxy-lyase activity;GO:0016831//carboxy-lyase activity;GO:0016831//carboxy-lyase activity;GO:0030170//pyridoxal phosphate binding;GO:0030170//pyridoxal phosphate binding;	ko04940(Type I diabetes mellitus);ko04727(GABAergic synapse);ko02024(Quorum sensing);ko00650(Butanoate metabolism);ko00430(Taurine and hypotaurine metabolism);ko00410(beta-Alanine metabolism);ko00250(Alanine, aspartate and glutamate metabolism)
AT5G64510	37.8439	15.0069	60.6808	4.04353	2.01562	3.05891e-06	4.76092e-05	5	25784404	25786385	+	1696	TIN1	GO:0005783;GO:0005783;	-	-	Tunicamycin induced protein [Source:UniProtKB/TrEMBL;Acc:Q84JN2]	Q84JN2 A0A654GE01	-	GO:0005783//endoplasmic reticulum;GO:0005783//endoplasmic reticulum;	-	-
AT4G01610	3211.6	2344.43	4078.78	1.73977	0.798896	3.06168e-06	4.76205e-05	4	694582	697206	+	1629	CATHB3	GO:0004197;GO:0004197;GO:0005615;GO:0005764;GO:0005773;GO:0005829;GO:0006508;GO:0006508;GO:0006508;GO:0006952;GO:0008233;GO:0008234;GO:0008234;GO:0008234;GO:0016787;GO:0050790;GO:0050790;GO:0051603;GO:0004197;GO:0004197;GO:0006508;GO:0006508;GO:0008233;GO:0008234;GO:0050790;GO:0050790;	K01363	EC:3.4.22.1	Cathepsin B-like protease 3 [Source:UniProtKB/Swiss-Prot;Acc:Q94K85]	Q94K85 A0A178UYV4	GO:0006508//proteolysis;GO:0006508//proteolysis;GO:0006508//proteolysis;GO:0006952//defense response;GO:0050790//regulation of catalytic activity;GO:0050790//regulation of catalytic activity;GO:0051603//proteolysis involved in cellular protein catabolic process;GO:0006508//proteolysis;GO:0006508//proteolysis;GO:0050790//regulation of catalytic activity;GO:0050790//regulation of catalytic activity;	GO:0005615//extracellular space;GO:0005764//lysosome;GO:0005773//vacuole;GO:0005829//cytosol;	GO:0004197//cysteine-type endopeptidase activity;GO:0004197//cysteine-type endopeptidase activity;GO:0008233//peptidase activity;GO:0008234//cysteine-type peptidase activity;GO:0008234//cysteine-type peptidase activity;GO:0008234//cysteine-type peptidase activity;GO:0016787//hydrolase activity;GO:0004197//cysteine-type endopeptidase activity;GO:0004197//cysteine-type endopeptidase activity;GO:0008233//peptidase activity;GO:0008234//cysteine-type peptidase activity;	ko04924(Renin secretion);ko04621(NOD-like receptor signaling pathway);ko04612(Antigen processing and presentation);ko04210(Apoptosis);ko04142(Lysosome);ko04140(Autophagy - animal)
AT4G07820	409.843	658.664	161.023	0.244469	-2.03228	3.16279e-06	4.91601e-05	4	4636624	4637450	-	827	-	GO:0003674;GO:0005615;GO:0005615;	-	-	At4g07820 [Source:UniProtKB/TrEMBL;Acc:Q9ZPG2]	Q9ZPG2 A0A654FMC7	-	GO:0005615//extracellular space;GO:0005615//extracellular space;	GO:0003674//molecular_function;	-
AT1G62262	46.7055	20.8873	72.5237	3.47214	1.79583	3.17298e-06	4.92855e-05	1	23000157	23002096	-	1523	SLAH4	GO:0005886;GO:0005886;GO:0006811;GO:0006873;GO:0006873;GO:0006873;GO:0008308;GO:0008308;GO:0015698;GO:0016020;GO:0016021;GO:0016021;GO:0016021;GO:0034220;GO:0055085;GO:0055085;	-	-	S-type anion channel SLAH4 [Source:UniProtKB/Swiss- Prot;Acc:A8MRV9]	A8MRV9	GO:0006811//ion transport;GO:0006873//cellular ion homeostasis;GO:0006873//cellular ion homeostasis;GO:0006873//cellular ion homeostasis;GO:0015698//inorganic anion transport;GO:0034220//ion transmembrane transport;GO:0055085//transmembrane transport;GO:0055085//transmembrane transport;	GO:0005886//plasma membrane;GO:0005886//plasma membrane;GO:0016020//membrane;GO:0016021//integral component of membrane;GO:0016021//integral component of membrane;GO:0016021//integral component of membrane;	GO:0008308//voltage-gated anion channel activity;GO:0008308//voltage-gated anion channel activity;	-
AT5G05430	19.4442	34.484	4.40434	0.127721	-2.96893	3.18605e-06	4.94553e-05	5	1605275	1606712	-	688	-	GO:0008150;GO:0000413;GO:0003676;GO:0003676;GO:0003755;GO:0003755;GO:0016853;	-	-	RNA-binding protein [Source:TAIR;Acc:AT5G05430]	A0A1P8BBH0	GO:0008150//biological_process;GO:0000413//protein peptidyl-prolyl isomerization;	-	GO:0003676//nucleic acid binding;GO:0003676//nucleic acid binding;GO:0003755//peptidyl-prolyl cis-trans isomerase activity;GO:0003755//peptidyl-prolyl cis-trans isomerase activity;GO:0016853//isomerase activity;	-
AT1G14550	51.7578	4.33878	99.1767	22.8582	4.51464	3.20047e-06	4.96458e-05	1	4978922	4980466	+	1214	PER5	GO:0004601;GO:0004601;GO:0004601;GO:0005576;GO:0005576;GO:0005773;GO:0006979;GO:0006979;GO:0006979;GO:0016491;GO:0020037;GO:0020037;GO:0020037;GO:0042744;GO:0042744;GO:0042744;GO:0046872;GO:0046872;GO:0055114;GO:0055114;GO:0055114;GO:0071456;GO:0071456;GO:0098869;	K00430	EC:1.11.1.7	Peroxidase 5 [Source:UniProtKB/Swiss- Prot;Acc:Q9M9Q9]	Q9M9Q9	GO:0006979//response to oxidative stress;GO:0006979//response to oxidative stress;GO:0006979//response to oxidative stress;GO:0042744//hydrogen peroxide catabolic process;GO:0042744//hydrogen peroxide catabolic process;GO:0042744//hydrogen peroxide catabolic process;GO:0055114//obsolete oxidation-reduction process;GO:0055114//obsolete oxidation-reduction process;GO:0055114//obsolete oxidation-reduction process;GO:0071456//cellular response to hypoxia;GO:0071456//cellular response to hypoxia;GO:0098869//cellular oxidant detoxification;	GO:0005576//extracellular region;GO:0005576//extracellular region;GO:0005773//vacuole;	GO:0004601//peroxidase activity;GO:0004601//peroxidase activity;GO:0004601//peroxidase activity;GO:0016491//oxidoreductase activity;GO:0020037//heme binding;GO:0020037//heme binding;GO:0020037//heme binding;GO:0046872//metal ion binding;GO:0046872//metal ion binding;	ko00940(Phenylpropanoid biosynthesis)
AT4G37590	1265.36	1621.69	909.038	0.560551	-0.835082	3.25927e-06	5.05242e-05	4	17662840	17666736	-	3161	NPY5	GO:0005515;GO:0009908;GO:0009908;GO:0009958;GO:0009958;GO:0016567;GO:0016567;GO:0071944;GO:0071944;	-	-	BTB/POZ domain-containing protein NPY5 [Source:UniProtKB/Swiss-Prot;Acc:Q0WL52]	Q0WL52	GO:0009908//flower development;GO:0009908//flower development;GO:0009958//positive gravitropism;GO:0009958//positive gravitropism;GO:0016567//protein ubiquitination;GO:0016567//protein ubiquitination;	GO:0071944//cell periphery;GO:0071944//cell periphery;	GO:0005515//protein binding;	-
AT1G64370	2095.44	1522.58	2668.31	1.7525	0.809414	3.32495e-06	5.15079e-05	1	23888832	23890132	+	1301	-	GO:0008150;	-	-	Filaggrin-like protein [Source:UniProtKB/TrEMBL;Acc:Q9C7W1]	Q9C7W1 A0A178WCN7	GO:0008150//biological_process;	-	-	-
AT4G17830	945.927	671.894	1219.96	1.8157	0.860528	3.34779e-06	5.18046e-05	4	9915813	9918243	+	1635	-	GO:0005829;GO:0005829;GO:0006592;GO:0006592;GO:0008777;GO:0008777;GO:0016787;GO:0016787;GO:0006526;GO:0006526;GO:0008652;GO:0008777;GO:0008777;GO:0016787;GO:0016787;GO:0016787;GO:0046872;GO:0046872;	K01438	EC:3.5.1.16	Peptidase M20/M25/M40 family protein [Source:UniProtKB/TrEMBL;Acc:F4JPZ7]	Q9C5C4 A0A178UY21	GO:0006592//ornithine biosynthetic process;GO:0006592//ornithine biosynthetic process;GO:0006526//arginine biosynthetic process;GO:0006526//arginine biosynthetic process;GO:0008652//cellular amino acid biosynthetic process;	GO:0005829//cytosol;GO:0005829//cytosol;	GO:0008777//acetylornithine deacetylase activity;GO:0008777//acetylornithine deacetylase activity;GO:0016787//hydrolase activity;GO:0016787//hydrolase activity;GO:0008777//acetylornithine deacetylase activity;GO:0008777//acetylornithine deacetylase activity;GO:0016787//hydrolase activity;GO:0016787//hydrolase activity;GO:0016787//hydrolase activity;GO:0046872//metal ion binding;GO:0046872//metal ion binding;	ko00220(Arginine biosynthesis)
AT2G33080	15.5977	1.844	29.3514	15.9172	3.99251	3.34858e-06	5.18046e-05	2	14031998	14034433	+	2436	AtRLP28	GO:0005515;	-	-	-	O49325	-	-	GO:0005515//protein binding;	-
AT5G38530	993.742	712.744	1274.74	1.7885	0.838747	3.36564e-06	5.20338e-05	5	15423980	15426576	+	1920	TSBtype2	GO:0000162;GO:0000162;GO:0000162;GO:0000162;GO:0000162;GO:0004834;GO:0004834;GO:0004834;GO:0005829;GO:0006568;GO:0006568;GO:0008652;GO:0009073;GO:0016829;GO:0030170;GO:0030170;GO:0042803;GO:0042803;GO:0052684;GO:0052684;GO:0052684;	K06001	EC:4.2.1.20	Tryptophan synthase beta chain [Source:UniProtKB/TrEMBL;Acc:Q9FFW8]	Q9FFW8	GO:0000162//tryptophan biosynthetic process;GO:0000162//tryptophan biosynthetic process;GO:0000162//tryptophan biosynthetic process;GO:0000162//tryptophan biosynthetic process;GO:0000162//tryptophan biosynthetic process;GO:0006568//tryptophan metabolic process;GO:0006568//tryptophan metabolic process;GO:0008652//cellular amino acid biosynthetic process;GO:0009073//aromatic amino acid family biosynthetic process;	GO:0005829//cytosol;	GO:0004834//tryptophan synthase activity;GO:0004834//tryptophan synthase activity;GO:0004834//tryptophan synthase activity;GO:0016829//lyase activity;GO:0030170//pyridoxal phosphate binding;GO:0030170//pyridoxal phosphate binding;GO:0042803//protein homodimerization activity;GO:0042803//protein homodimerization activity;GO:0052684//L-serine hydro-lyase (adding indole, L-tryptophan-forming) activity;GO:0052684//L-serine hydro-lyase (adding indole, L-tryptophan-forming) activity;GO:0052684//L-serine hydro-lyase (adding indole, L-tryptophan-forming) activity;	ko00400(Phenylalanine, tyrosine and tryptophan biosynthesis);ko00260(Glycine, serine and threonine metabolism)
AT2G24200	4912.32	3435.74	6388.89	1.85954	0.894944	3.39893e-06	5.25135e-05	2	10286806	10289685	-	2009	LAP1	GO:0004177;GO:0004177;GO:0005737;GO:0005737;GO:0006508;GO:0006508;GO:0006508;GO:0008233;GO:0008235;GO:0016787;GO:0019538;GO:0019538;GO:0030145;GO:0030145;GO:0070006;GO:0004177;GO:0004177;GO:0005737;GO:0005737;GO:0005737;GO:0005773;GO:0005773;GO:0005829;GO:0005829;GO:0006508;GO:0006508;GO:0006508;GO:0008233;GO:0008235;GO:0009570;GO:0009570;GO:0016787;GO:0016805;GO:0016805;GO:0019538;GO:0019538;GO:0030145;GO:0030145;GO:0030145;GO:0046686;GO:0046686;GO:0046872;GO:0070006;GO:0004177;GO:0004177;GO:0005737;GO:0005737;GO:0005737;GO:0005773;GO:0005773;GO:0005829;GO:0005829;GO:0006508;GO:0006508;GO:0006508;GO:0008233;GO:0008235;GO:0009570;GO:0009570;GO:0016787;GO:0016805;GO:0016805;GO:0019538;GO:0019538;GO:0030145;GO:0030145;GO:0030145;GO:0046686;GO:0046686;GO:0046872;GO:0070006;	K01255	EC:3.4.11.1	Leucine aminopeptidase 1 [Source:UniProtKB/Swiss- Prot;Acc:P30184]	P30184 A0A178VYU7	GO:0006508//proteolysis;GO:0006508//proteolysis;GO:0006508//proteolysis;GO:0019538//protein metabolic process;GO:0019538//protein metabolic process;GO:0006508//proteolysis;GO:0006508//proteolysis;GO:0006508//proteolysis;GO:0019538//protein metabolic process;GO:0019538//protein metabolic process;GO:0046686//response to cadmium ion;GO:0046686//response to cadmium ion;GO:0006508//proteolysis;GO:0006508//proteolysis;GO:0006508//proteolysis;GO:0019538//protein metabolic process;GO:0019538//protein metabolic process;GO:0046686//response to cadmium ion;GO:0046686//response to cadmium ion;	GO:0005737//cytoplasm;GO:0005737//cytoplasm;GO:0005737//cytoplasm;GO:0005737//cytoplasm;GO:0005737//cytoplasm;GO:0005773//vacuole;GO:0005773//vacuole;GO:0005829//cytosol;GO:0005829//cytosol;GO:0009570//chloroplast stroma;GO:0009570//chloroplast stroma;GO:0005737//cytoplasm;GO:0005737//cytoplasm;GO:0005737//cytoplasm;GO:0005773//vacuole;GO:0005773//vacuole;GO:0005829//cytosol;GO:0005829//cytosol;GO:0009570//chloroplast stroma;GO:0009570//chloroplast stroma;	GO:0004177//aminopeptidase activity;GO:0004177//aminopeptidase activity;GO:0008233//peptidase activity;GO:0008235//metalloexopeptidase activity;GO:0016787//hydrolase activity;GO:0030145//manganese ion binding;GO:0030145//manganese ion binding;GO:0070006//metalloaminopeptidase activity;GO:0004177//aminopeptidase activity;GO:0004177//aminopeptidase activity;GO:0008233//peptidase activity;GO:0008235//metalloexopeptidase activity;GO:0016787//hydrolase activity;GO:0016805//dipeptidase activity;GO:0016805//dipeptidase activity;GO:0030145//manganese ion binding;GO:0030145//manganese ion binding;GO:0030145//manganese ion binding;GO:0046872//metal ion binding;GO:0070006//metalloaminopeptidase activity;GO:0004177//aminopeptidase activity;GO:0004177//aminopeptidase activity;GO:0008233//peptidase activity;GO:0008235//metalloexopeptidase activity;GO:0016787//hydrolase activity;GO:0016805//dipeptidase activity;GO:0016805//dipeptidase activity;GO:0030145//manganese ion binding;GO:0030145//manganese ion binding;GO:0030145//manganese ion binding;GO:0046872//metal ion binding;GO:0070006//metalloaminopeptidase activity;	ko00480(Glutathione metabolism)
AT5G57240	220.524	142.554	298.494	2.09389	1.06619	3.4231e-06	5.28517e-05	5	23192872	23195476	+	1965	ORP4C	GO:0005829;GO:0005829;GO:0006869;GO:0008289;GO:0008289;GO:0008289;GO:0015248;GO:0015248;GO:0015918;GO:0016020;GO:0016020;GO:0032934;GO:0032934;GO:0043231;GO:0043231;GO:0005829;GO:0005829;GO:0006869;GO:0008289;GO:0008289;GO:0008289;GO:0015248;GO:0015248;GO:0015918;GO:0016020;GO:0016020;GO:0032934;GO:0032934;GO:0043231;GO:0043231;GO:0005829;GO:0005829;GO:0006869;GO:0008289;GO:0008289;GO:0008289;GO:0015248;GO:0015248;GO:0015918;GO:0016020;GO:0016020;GO:0032934;GO:0032934;GO:0043231;GO:0043231;	K22285	-	ORP4C [Source:UniProtKB/TrEMBL;Acc:A0A384LHK8]	Q9LVD4	GO:0006869//lipid transport;GO:0015918//sterol transport;GO:0006869//lipid transport;GO:0015918//sterol transport;GO:0006869//lipid transport;GO:0015918//sterol transport;	GO:0005829//cytosol;GO:0005829//cytosol;GO:0016020//membrane;GO:0016020//membrane;GO:0043231//intracellular membrane-bounded organelle;GO:0043231//intracellular membrane-bounded organelle;GO:0005829//cytosol;GO:0005829//cytosol;GO:0016020//membrane;GO:0016020//membrane;GO:0043231//intracellular membrane-bounded organelle;GO:0043231//intracellular membrane-bounded organelle;GO:0005829//cytosol;GO:0005829//cytosol;GO:0016020//membrane;GO:0016020//membrane;GO:0043231//intracellular membrane-bounded organelle;GO:0043231//intracellular membrane-bounded organelle;	GO:0008289//lipid binding;GO:0008289//lipid binding;GO:0008289//lipid binding;GO:0015248//sterol transporter activity;GO:0015248//sterol transporter activity;GO:0032934//sterol binding;GO:0032934//sterol binding;GO:0008289//lipid binding;GO:0008289//lipid binding;GO:0008289//lipid binding;GO:0015248//sterol transporter activity;GO:0015248//sterol transporter activity;GO:0032934//sterol binding;GO:0032934//sterol binding;GO:0008289//lipid binding;GO:0008289//lipid binding;GO:0008289//lipid binding;GO:0015248//sterol transporter activity;GO:0015248//sterol transporter activity;GO:0032934//sterol binding;GO:0032934//sterol binding;	-
AT5G22940	341.639	452.287	230.99	0.510716	-0.969407	3.43346e-06	5.29764e-05	5	7676662	7679200	+	2340	F8H	GO:0000139;GO:0000139;GO:0005794;GO:0005794;GO:0005794;GO:0006486;GO:0006486;GO:0010417;GO:0016020;GO:0016021;GO:0016021;GO:0016740;GO:0016757;GO:0016757;GO:0016757;GO:0071555;GO:0071555;GO:0000139;GO:0005794;GO:0006486;GO:0006486;GO:0016020;GO:0016021;GO:0016021;GO:0016740;GO:0016757;GO:0016757;	K20889	EC:2.4.1.-	FRA8 homolog [Source:TAIR;Acc:AT5G22940]	Q6NMM8 A0A384KZ19 W8PUZ4	GO:0006486//protein glycosylation;GO:0006486//protein glycosylation;GO:0010417//glucuronoxylan biosynthetic process;GO:0071555//cell wall organization;GO:0071555//cell wall organization;GO:0006486//protein glycosylation;GO:0006486//protein glycosylation;	GO:0000139//Golgi membrane;GO:0000139//Golgi membrane;GO:0005794//Golgi apparatus;GO:0005794//Golgi apparatus;GO:0005794//Golgi apparatus;GO:0016020//membrane;GO:0016021//integral component of membrane;GO:0016021//integral component of membrane;GO:0000139//Golgi membrane;GO:0005794//Golgi apparatus;GO:0016020//membrane;GO:0016021//integral component of membrane;GO:0016021//integral component of membrane;	GO:0016740//transferase activity;GO:0016757//glycosyltransferase activity;GO:0016757//glycosyltransferase activity;GO:0016757//glycosyltransferase activity;GO:0016740//transferase activity;GO:0016757//glycosyltransferase activity;GO:0016757//glycosyltransferase activity;	-
AT2G15760	46.7639	20.9112	72.6166	3.47262	1.79602	3.4749e-06	5.35801e-05	2	6865610	6867004	-	1395	-	GO:0005886;GO:0005886;GO:0005886;GO:0008150;	-	-	At2g15760 [Source:UniProtKB/TrEMBL;Acc:Q9ZQD8]	Q9ZQD8 A0A654ET63	GO:0008150//biological_process;	GO:0005886//plasma membrane;GO:0005886//plasma membrane;GO:0005886//plasma membrane;	-	-
AT2G46820	5800.64	7324.77	4276.51	0.583843	-0.776348	3.52949e-06	5.43856e-05	2	19243348	19245141	+	1177	CURT1B	GO:0003677;GO:0003677;GO:0005829;GO:0009295;GO:0009507;GO:0009507;GO:0009507;GO:0009508;GO:0009508;GO:0009515;GO:0009534;GO:0009534;GO:0009535;GO:0009535;GO:0009535;GO:0009535;GO:0009536;GO:0009579;GO:0009579;GO:0009579;GO:0009579;GO:0009737;GO:0009737;GO:0009773;GO:0009773;GO:0009941;GO:0009941;GO:0016020;GO:0016021;GO:0016021;GO:0019904;GO:0019904;GO:0030093;GO:0030093;GO:0042644;GO:0090391;GO:0097753;GO:0003677;GO:0003677;GO:0005829;GO:0009295;GO:0009507;GO:0009507;GO:0009507;GO:0009508;GO:0009508;GO:0009515;GO:0009534;GO:0009534;GO:0009535;GO:0009535;GO:0009535;GO:0009535;GO:0009536;GO:0009579;GO:0009579;GO:0009579;GO:0009579;GO:0009737;GO:0009737;GO:0009773;GO:0009773;GO:0009941;GO:0009941;GO:0016020;GO:0016021;GO:0016021;GO:0019904;GO:0019904;GO:0030093;GO:0030093;GO:0042644;GO:0090391;GO:0097753;	-	-	Protein CURVATURE THYLAKOID 1B, chloroplastic [Source:UniProtKB/Swiss-Prot;Acc:Q8LCA1]	Q8LCA1 A0A178VZ38	GO:0009737//response to abscisic acid;GO:0009737//response to abscisic acid;GO:0009773//photosynthetic electron transport in photosystem I;GO:0009773//photosynthetic electron transport in photosystem I;GO:0090391//granum assembly;GO:0097753//membrane bending;GO:0009737//response to abscisic acid;GO:0009737//response to abscisic acid;GO:0009773//photosynthetic electron transport in photosystem I;GO:0009773//photosynthetic electron transport in photosystem I;GO:0090391//granum assembly;GO:0097753//membrane bending;	GO:0005829//cytosol;GO:0009295//nucleoid;GO:0009507//chloroplast;GO:0009507//chloroplast;GO:0009507//chloroplast;GO:0009508//plastid chromosome;GO:0009508//plastid chromosome;GO:0009515//granal stacked thylakoid;GO:0009534//chloroplast thylakoid;GO:0009534//chloroplast thylakoid;GO:0009535//chloroplast thylakoid membrane;GO:0009535//chloroplast thylakoid membrane;GO:0009535//chloroplast thylakoid membrane;GO:0009535//chloroplast thylakoid membrane;GO:0009536//plastid;GO:0009579//thylakoid;GO:0009579//thylakoid;GO:0009579//thylakoid;GO:0009579//thylakoid;GO:0009941//chloroplast envelope;GO:0009941//chloroplast envelope;GO:0016020//membrane;GO:0016021//integral component of membrane;GO:0016021//integral component of membrane;GO:0030093//chloroplast photosystem I;GO:0030093//chloroplast photosystem I;GO:0042644//chloroplast nucleoid;GO:0005829//cytosol;GO:0009295//nucleoid;GO:0009507//chloroplast;GO:0009507//chloroplast;GO:0009507//chloroplast;GO:0009508//plastid chromosome;GO:0009508//plastid chromosome;GO:0009515//granal stacked thylakoid;GO:0009534//chloroplast thylakoid;GO:0009534//chloroplast thylakoid;GO:0009535//chloroplast thylakoid membrane;GO:0009535//chloroplast thylakoid membrane;GO:0009535//chloroplast thylakoid membrane;GO:0009535//chloroplast thylakoid membrane;GO:0009536//plastid;GO:0009579//thylakoid;GO:0009579//thylakoid;GO:0009579//thylakoid;GO:0009579//thylakoid;GO:0009941//chloroplast envelope;GO:0009941//chloroplast envelope;GO:0016020//membrane;GO:0016021//integral component of membrane;GO:0016021//integral component of membrane;GO:0030093//chloroplast photosystem I;GO:0030093//chloroplast photosystem I;GO:0042644//chloroplast nucleoid;	GO:0003677//DNA binding;GO:0003677//DNA binding;GO:0019904//protein domain specific binding;GO:0019904//protein domain specific binding;GO:0003677//DNA binding;GO:0003677//DNA binding;GO:0019904//protein domain specific binding;GO:0019904//protein domain specific binding;	-
AT5G44680	381.222	506.091	256.352	0.506534	-0.981268	3.66933e-06	5.65028e-05	5	18023985	18026077	-	1722	-	GO:0003824;GO:0003824;GO:0006281;GO:0006281;GO:0006284;GO:0006284;GO:0008725;GO:0008725;	K01246	EC:3.2.2.20	DNA glycosylase superfamily protein [Source:UniProtKB/TrEMBL;Acc:Q9FIZ5]	Q9FIZ5 A0A178UI06	GO:0006281//DNA repair;GO:0006281//DNA repair;GO:0006284//base-excision repair;GO:0006284//base-excision repair;	-	GO:0003824//catalytic activity;GO:0003824//catalytic activity;GO:0008725//DNA-3-methyladenine glycosylase activity;GO:0008725//DNA-3-methyladenine glycosylase activity;	ko03410(Base excision repair)
AT1G11540	84.0758	132.983	35.1685	0.264459	-1.91888	3.67492e-06	5.65514e-05	1	3875442	3877323	-	1488	-	GO:0016021;GO:0016020;GO:0016021;GO:0016021;GO:0016021;GO:0016567;GO:0031464;	-	-	Sulfite exporter TauE/SafE family protein [Source:TAIR;Acc:AT1G11540]	F4I8X6 A0A178WFG4	GO:0016567//protein ubiquitination;	GO:0016021//integral component of membrane;GO:0016020//membrane;GO:0016021//integral component of membrane;GO:0016021//integral component of membrane;GO:0016021//integral component of membrane;GO:0031464//Cul4A-RING E3 ubiquitin ligase complex;	-	-
AT4G21326	305.325	204.978	405.671	1.97909	0.984838	3.679e-06	5.6553e-05	4	11345872	11349759	+	3185	ATSBT3.12	GO:0004252;GO:0004252;GO:0005576;GO:0006508;GO:0006508;GO:0006508;GO:0008233;GO:0008236;GO:0008236;GO:0016787;	-	-	subtilase 3.12 [Source:TAIR;Acc:AT4G21326]	A0A2H1ZEN8	GO:0006508//proteolysis;GO:0006508//proteolysis;GO:0006508//proteolysis;	GO:0005576//extracellular region;	GO:0004252//serine-type endopeptidase activity;GO:0004252//serine-type endopeptidase activity;GO:0008233//peptidase activity;GO:0008236//serine-type peptidase activity;GO:0008236//serine-type peptidase activity;GO:0016787//hydrolase activity;	-
AT4G33625	966.624	1239.42	693.824	0.559795	-0.83703	3.67991e-06	5.6553e-05	4	16152908	16154742	-	1378	-	GO:0016020;GO:0016021;GO:0016021;GO:0005773;GO:0005773;GO:0005774;GO:0005774;GO:0005774;GO:0005886;GO:0008150;GO:0016020;GO:0016021;GO:0016021;GO:0016020;GO:0016021;GO:0016021;	-	-	At4g33625 [Source:UniProtKB/TrEMBL;Acc:Q8GXK1]	B3H5F4	GO:0008150//biological_process;	GO:0016020//membrane;GO:0016021//integral component of membrane;GO:0016021//integral component of membrane;GO:0005773//vacuole;GO:0005773//vacuole;GO:0005774//vacuolar membrane;GO:0005774//vacuolar membrane;GO:0005774//vacuolar membrane;GO:0005886//plasma membrane;GO:0016020//membrane;GO:0016021//integral component of membrane;GO:0016021//integral component of membrane;GO:0016020//membrane;GO:0016021//integral component of membrane;GO:0016021//integral component of membrane;	-	-
AT4G13620	69.8924	122.639	17.1455	0.139805	-2.83852	3.69082e-06	5.6683e-05	4	7932131	7933579	+	1449	ERF062	GO:0003677;GO:0003677;GO:0003677;GO:0003700;GO:0003700;GO:0003700;GO:0005634;GO:0005634;GO:0005634;GO:0006355;GO:0006355;GO:0009873;GO:0009873;GO:0043565;GO:0043565;	-	-	Ethylene-responsive transcription factor ERF062 [Source:UniProtKB/Swiss-Prot;Acc:Q9SVQ0]	Q9SVQ0	GO:0006355//regulation of transcription, DNA-templated;GO:0006355//regulation of transcription, DNA-templated;GO:0009873//ethylene-activated signaling pathway;GO:0009873//ethylene-activated signaling pathway;	GO:0005634//nucleus;GO:0005634//nucleus;GO:0005634//nucleus;	GO:0003677//DNA binding;GO:0003677//DNA binding;GO:0003677//DNA binding;GO:0003700//DNA-binding transcription factor activity;GO:0003700//DNA-binding transcription factor activity;GO:0003700//DNA-binding transcription factor activity;GO:0043565//sequence-specific DNA binding;GO:0043565//sequence-specific DNA binding;	-
AT5G09970	115.029	66.3694	163.689	2.46633	1.30237	3.70091e-06	5.68003e-05	5	3111945	3114239	+	2159	CYP78A7	GO:0004497;GO:0005506;GO:0005506;GO:0007275;GO:0007275;GO:0016020;GO:0016020;GO:0016021;GO:0016021;GO:0016491;GO:0016705;GO:0016705;GO:0016709;GO:0020037;GO:0020037;GO:0040008;GO:0040008;GO:0046872;GO:0055114;GO:0055114;GO:0055114;	K20619	-	Cytochrome P450 78A7 [Source:UniProtKB/Swiss- Prot;Acc:Q9FIB0]	Q9FIB0 A0A654FZW8	GO:0007275//multicellular organism development;GO:0007275//multicellular organism development;GO:0040008//regulation of growth;GO:0040008//regulation of growth;GO:0055114//obsolete oxidation-reduction process;GO:0055114//obsolete oxidation-reduction process;GO:0055114//obsolete oxidation-reduction process;	GO:0016020//membrane;GO:0016020//membrane;GO:0016021//integral component of membrane;GO:0016021//integral component of membrane;	GO:0004497//monooxygenase activity;GO:0005506//iron ion binding;GO:0005506//iron ion binding;GO:0016491//oxidoreductase activity;GO:0016705//oxidoreductase activity, acting on paired donors, with incorporation or reduction of molecular oxygen;GO:0016705//oxidoreductase activity, acting on paired donors, with incorporation or reduction of molecular oxygen;GO:0016709//oxidoreductase activity, acting on paired donors, with incorporation or reduction of molecular oxygen, NAD(P)H as one donor, and incorporation of one atom of oxygen;GO:0020037//heme binding;GO:0020037//heme binding;GO:0046872//metal ion binding;	-
AT4G39670	125.833	69.307	182.358	2.63117	1.3957	3.71129e-06	5.6922e-05	4	18409846	18411069	+	1224	-	GO:0005634;GO:0005634;GO:0005737;GO:0005737;GO:0005737;GO:0005829;GO:0005829;GO:0006869;GO:0008289;GO:0008289;GO:0016020;GO:0016020;GO:0035627;GO:0035627;GO:0120009;GO:0120009;GO:0120009;GO:0120013;GO:0120013;GO:1902387;GO:1902387;GO:1902388;GO:1902388;GO:1902389;	-	-	ACD11 homolog protein [Source:UniProtKB/Swiss- Prot;Acc:Q8L7U7]	Q8L7U7 A0A178V447	GO:0006869//lipid transport;GO:0035627//ceramide transport;GO:0035627//ceramide transport;GO:0120009//intermembrane lipid transfer;GO:0120009//intermembrane lipid transfer;GO:0120009//intermembrane lipid transfer;GO:1902389//ceramide 1-phosphate transport;	GO:0005634//nucleus;GO:0005634//nucleus;GO:0005737//cytoplasm;GO:0005737//cytoplasm;GO:0005737//cytoplasm;GO:0005829//cytosol;GO:0005829//cytosol;GO:0016020//membrane;GO:0016020//membrane;	GO:0008289//lipid binding;GO:0008289//lipid binding;GO:0120013//lipid transfer activity;GO:0120013//lipid transfer activity;GO:1902387//ceramide 1-phosphate binding;GO:1902387//ceramide 1-phosphate binding;GO:1902388//ceramide 1-phosphate transfer activity;GO:1902388//ceramide 1-phosphate transfer activity;	-
AT3G07390	1045.38	576.814	1513.95	2.62468	1.39214	3.72146e-06	5.70403e-05	3	2365301	2366496	+	1196	AIR12	GO:0005886;GO:0009734;GO:0016020;GO:0031225;GO:0046872;GO:0055114;	-	-	AIR12 [Source:UniProtKB/TrEMBL;Acc:A0A178VEI7]	Q94BT2 A0A178VEI7	GO:0009734//auxin-activated signaling pathway;GO:0055114//obsolete oxidation-reduction process;	GO:0005886//plasma membrane;GO:0016020//membrane;GO:0031225//anchored component of membrane;	GO:0046872//metal ion binding;	-
AT1G74830	22.8709	43.1679	2.57388	0.0596248	-4.06794	3.75009e-06	5.7441e-05	1	28113194	28115281	-	1992	MYOB6	GO:0008150;GO:0016020;GO:0016021;GO:0016021;GO:0017022;GO:0017022;	-	-	Probable myosin-binding protein 6 [Source:UniProtKB/Swiss-Prot;Acc:F4HVS6]	F4HVS6	GO:0008150//biological_process;	GO:0016020//membrane;GO:0016021//integral component of membrane;GO:0016021//integral component of membrane;	GO:0017022//myosin binding;GO:0017022//myosin binding;	-
AT3G07540	536.599	374.637	698.561	1.86463	0.898892	3.83942e-06	5.87705e-05	3	2404493	2407634	-	2966	FH10	GO:0003779;GO:0003779;GO:0005886;GO:0005886;GO:0016020;GO:0016021;GO:0016021;	-	-	Formin-like protein 10 [Source:UniProtKB/Swiss- Prot;Acc:Q9SRR2]	Q9SRR2	-	GO:0005886//plasma membrane;GO:0005886//plasma membrane;GO:0016020//membrane;GO:0016021//integral component of membrane;GO:0016021//integral component of membrane;	GO:0003779//actin binding;GO:0003779//actin binding;	-
AT2G41380	732.018	441.491	1022.54	2.31611	1.21171	3.85074e-06	5.89049e-05	2	17251819	17253194	+	1280	-	GO:0005739;GO:0005739;GO:0008168;GO:0008168;GO:0008168;GO:0016740;GO:0032259;GO:0046686;GO:0046686;	-	-	At2g41380 [Source:UniProtKB/TrEMBL;Acc:Q9ZVC3]	Q9ZVC3 A0A178VRY6	GO:0032259//methylation;GO:0046686//response to cadmium ion;GO:0046686//response to cadmium ion;	GO:0005739//mitochondrion;GO:0005739//mitochondrion;	GO:0008168//methyltransferase activity;GO:0008168//methyltransferase activity;GO:0008168//methyltransferase activity;GO:0016740//transferase activity;	-
AT1G07610	1394.59	2199.49	589.685	0.2681	-1.89915	3.90127e-06	5.96384e-05	1	2341447	2342148	+	577	MT1C	GO:0005507;GO:0005507;GO:0022626;GO:0022626;GO:0046688;GO:0046688;GO:0046872;	-	-	Metallothionein-like protein 1C [Source:UniProtKB/Swiss-Prot;Acc:Q38804]	Q38804 A0A5S9T5C1	GO:0046688//response to copper ion;GO:0046688//response to copper ion;	GO:0022626//cytosolic ribosome;GO:0022626//cytosolic ribosome;	GO:0005507//copper ion binding;GO:0005507//copper ion binding;GO:0046872//metal ion binding;	-
AT3G49130	13.1308	1.84175	24.4198	13.259	3.7289	3.92864e-06	6.00173e-05	3	18210453	18211708	+	924	-	GO:0003723;GO:0003723;GO:0003723;GO:0005686;GO:0005686;GO:0006396;GO:0006396;GO:0071004;GO:0071004;GO:0071013;GO:0071013;	-	-	SWAP (Suppressor-of-White-APricot)/surp RNA-binding domain-containing protein [Source:UniProtKB/TrEMBL;Acc:Q9SMU9]	Q9SMU9	GO:0006396//RNA processing;GO:0006396//RNA processing;	GO:0005686//U2 snRNP;GO:0005686//U2 snRNP;GO:0071004//U2-type prespliceosome;GO:0071004//U2-type prespliceosome;GO:0071013//catalytic step 2 spliceosome;GO:0071013//catalytic step 2 spliceosome;	GO:0003723//RNA binding;GO:0003723//RNA binding;GO:0003723//RNA binding;	-
AT5G63810	1939.58	2465.01	1414.15	0.57369	-0.801657	3.94294e-06	6.01961e-05	5	25537074	25541529	+	2608	BGAL10	GO:0004553;GO:0004553;GO:0004565;GO:0004565;GO:0004565;GO:0004565;GO:0005576;GO:0005618;GO:0005618;GO:0005618;GO:0005773;GO:0005773;GO:0005975;GO:0005975;GO:0008152;GO:0009505;GO:0009536;GO:0016787;GO:0016798;GO:0048046;GO:0048046;GO:0080167;GO:0080167;	-	-	Beta-galactosidase 10 [Source:UniProtKB/Swiss- Prot;Acc:Q9FN08]	Q9FN08 A0A654GDW4	GO:0005975//carbohydrate metabolic process;GO:0005975//carbohydrate metabolic process;GO:0008152//metabolic process;GO:0080167//response to karrikin;GO:0080167//response to karrikin;	GO:0005576//extracellular region;GO:0005618//cell wall;GO:0005618//cell wall;GO:0005618//cell wall;GO:0005773//vacuole;GO:0005773//vacuole;GO:0009505//plant-type cell wall;GO:0009536//plastid;GO:0048046//apoplast;GO:0048046//apoplast;	GO:0004553//hydrolase activity, hydrolyzing O-glycosyl compounds;GO:0004553//hydrolase activity, hydrolyzing O-glycosyl compounds;GO:0004565//beta-galactosidase activity;GO:0004565//beta-galactosidase activity;GO:0004565//beta-galactosidase activity;GO:0004565//beta-galactosidase activity;GO:0016787//hydrolase activity;GO:0016798//hydrolase activity, acting on glycosyl bonds;	-
AT4G25160	40.1809	71.4113	8.9506	0.125339	-2.9961	3.96825e-06	6.05425e-05	4	12903180	12907596	-	3101	PUB35	GO:0000166;GO:0004672;GO:0004672;GO:0004674;GO:0004674;GO:0004842;GO:0004842;GO:0005524;GO:0005524;GO:0005524;GO:0006468;GO:0006468;GO:0016301;GO:0016310;GO:0016567;GO:0016567;GO:0016567;GO:0016740;	-	-	U-box domain-containing protein 35 [Source:UniProtKB/Swiss-Prot;Acc:Q9SW11]	Q9SW11	GO:0006468//protein phosphorylation;GO:0006468//protein phosphorylation;GO:0016310//phosphorylation;GO:0016567//protein ubiquitination;GO:0016567//protein ubiquitination;GO:0016567//protein ubiquitination;	-	GO:0000166//nucleotide binding;GO:0004672//protein kinase activity;GO:0004672//protein kinase activity;GO:0004674//protein serine/threonine kinase activity;GO:0004674//protein serine/threonine kinase activity;GO:0004842//ubiquitin-protein transferase activity;GO:0004842//ubiquitin-protein transferase activity;GO:0005524//ATP binding;GO:0005524//ATP binding;GO:0005524//ATP binding;GO:0016301//kinase activity;GO:0016740//transferase activity;	-
AT1G10310	352.197	238.579	465.816	1.95246	0.965293	3.97226e-06	6.05639e-05	1	3381447	3384003	-	1144	-	GO:0005737;GO:0005829;GO:0005829;GO:0005829;GO:0006760;GO:0006760;GO:0006760;GO:0016491;GO:0016491;GO:0016491;GO:0016616;GO:0016616;GO:0016616;GO:0055114;GO:0055114;GO:0055114;	-	-	NADPH-dependent pterin aldehyde reductase [Source:UniProtKB/Swiss-Prot;Acc:Q9SY73]	Q9SY73 A0A178WMY3	GO:0006760//folic acid-containing compound metabolic process;GO:0006760//folic acid-containing compound metabolic process;GO:0006760//folic acid-containing compound metabolic process;GO:0055114//obsolete oxidation-reduction process;GO:0055114//obsolete oxidation-reduction process;GO:0055114//obsolete oxidation-reduction process;	GO:0005737//cytoplasm;GO:0005829//cytosol;GO:0005829//cytosol;GO:0005829//cytosol;	GO:0016491//oxidoreductase activity;GO:0016491//oxidoreductase activity;GO:0016491//oxidoreductase activity;GO:0016616//oxidoreductase activity, acting on the CH-OH group of donors, NAD or NADP as acceptor;GO:0016616//oxidoreductase activity, acting on the CH-OH group of donors, NAD or NADP as acceptor;GO:0016616//oxidoreductase activity, acting on the CH-OH group of donors, NAD or NADP as acceptor;	-
AT3G15357	122.801	172.177	73.4247	0.426448	-1.22956	3.99972e-06	6.09425e-05	3	5187082	5187789	+	708	-	GO:0008150;	-	-	At3g15357 [Source:UniProtKB/TrEMBL;Acc:Q8LDR8]	A0A384KZB1 Q8LDR8	GO:0008150//biological_process;	-	-	-
AT4G32940	2599.29	1897.81	3300.78	1.73926	0.798473	4.07052e-06	6.19279e-05	4	15900270	15903523	-	2134	GAMMA-VPE	GO:0000323;GO:0000323;GO:0000323;GO:0000326;GO:0000326;GO:0004175;GO:0004175;GO:0004197;GO:0004197;GO:0004197;GO:0004197;GO:0004197;GO:0005773;GO:0006508;GO:0006508;GO:0006508;GO:0006624;GO:0006624;GO:0006624;GO:0006624;GO:0008233;GO:0008233;GO:0008233;GO:0008234;GO:0009611;GO:0009611;GO:0009723;GO:0009723;GO:0009751;GO:0009751;GO:0009753;GO:0009753;GO:0010150;GO:0010150;GO:0016787;GO:0051603;GO:0051603;GO:0051603;	K01369	EC:3.4.22.34	GAMMAVPE [Source:UniProtKB/TrEMBL;Acc:A0A178UU68]	Q39119 A0A178UU68	GO:0006508//proteolysis;GO:0006508//proteolysis;GO:0006508//proteolysis;GO:0006624//vacuolar protein processing;GO:0006624//vacuolar protein processing;GO:0006624//vacuolar protein processing;GO:0006624//vacuolar protein processing;GO:0009611//response to wounding;GO:0009611//response to wounding;GO:0009723//response to ethylene;GO:0009723//response to ethylene;GO:0009751//response to salicylic acid;GO:0009751//response to salicylic acid;GO:0009753//response to jasmonic acid;GO:0009753//response to jasmonic acid;GO:0010150//leaf senescence;GO:0010150//leaf senescence;GO:0051603//proteolysis involved in cellular protein catabolic process;GO:0051603//proteolysis involved in cellular protein catabolic process;GO:0051603//proteolysis involved in cellular protein catabolic process;	GO:0000323//lytic vacuole;GO:0000323//lytic vacuole;GO:0000323//lytic vacuole;GO:0000326//protein storage vacuole;GO:0000326//protein storage vacuole;GO:0005773//vacuole;	GO:0004175//endopeptidase activity;GO:0004175//endopeptidase activity;GO:0004197//cysteine-type endopeptidase activity;GO:0004197//cysteine-type endopeptidase activity;GO:0004197//cysteine-type endopeptidase activity;GO:0004197//cysteine-type endopeptidase activity;GO:0004197//cysteine-type endopeptidase activity;GO:0008233//peptidase activity;GO:0008233//peptidase activity;GO:0008233//peptidase activity;GO:0008234//cysteine-type peptidase activity;GO:0016787//hydrolase activity;	ko04612(Antigen processing and presentation);ko04142(Lysosome)
AT5G54860	287.346	192.984	381.707	1.97792	0.983982	4.0709e-06	6.19279e-05	5	22284425	22287206	+	1953	-	GO:0016020;GO:0016021;GO:0016021;GO:0016021;	-	-	Probable folate-biopterin transporter 4 [Source:UniProtKB/Swiss-Prot;Acc:Q8RWQ5]	Q8RWQ5	-	GO:0016020//membrane;GO:0016021//integral component of membrane;GO:0016021//integral component of membrane;GO:0016021//integral component of membrane;	-	-
AT2G43050	128.164	193.946	62.3826	0.321649	-1.63644	4.07241e-06	6.19279e-05	2	17902370	17904443	+	1964	PME16	GO:0004857;GO:0004857;GO:0005576;GO:0005576;GO:0005618;GO:0005618;GO:0016787;GO:0030599;GO:0030599;GO:0030599;GO:0030599;GO:0042545;GO:0042545;GO:0042545;GO:0043086;GO:0045330;GO:0045330;GO:0045490;GO:0045490;GO:0046910;GO:0046910;GO:0071555;	-	-	Probable pectinesterase/pectinesterase inhibitor 16 [Source:UniProtKB/Swiss-Prot;Acc:Q9SKX2]	Q9SKX2 A0A178VVR7	GO:0042545//cell wall modification;GO:0042545//cell wall modification;GO:0042545//cell wall modification;GO:0043086//negative regulation of catalytic activity;GO:0045490//pectin catabolic process;GO:0045490//pectin catabolic process;GO:0071555//cell wall organization;	GO:0005576//extracellular region;GO:0005576//extracellular region;GO:0005618//cell wall;GO:0005618//cell wall;	GO:0004857//enzyme inhibitor activity;GO:0004857//enzyme inhibitor activity;GO:0016787//hydrolase activity;GO:0030599//pectinesterase activity;GO:0030599//pectinesterase activity;GO:0030599//pectinesterase activity;GO:0030599//pectinesterase activity;GO:0045330//aspartyl esterase activity;GO:0045330//aspartyl esterase activity;GO:0046910//pectinesterase inhibitor activity;GO:0046910//pectinesterase inhibitor activity;	-
AT1G72300	443.961	580.029	307.893	0.530824	-0.913696	4.10098e-06	6.23215e-05	1	27217368	27221265	-	3898	PSY1R	GO:0000166;GO:0001653;GO:0001653;GO:0004672;GO:0004672;GO:0004674;GO:0004674;GO:0004674;GO:0004888;GO:0004888;GO:0005515;GO:0005515;GO:0005515;GO:0005524;GO:0005524;GO:0005524;GO:0005886;GO:0005886;GO:0005886;GO:0006468;GO:0006468;GO:0009826;GO:0009826;GO:0016020;GO:0016021;GO:0016021;GO:0016301;GO:0016310;GO:0016740;GO:0031347;GO:0042802;GO:0042802;GO:0045851;GO:0045851;	-	-	Leucine-rich repeat receptor-like protein kinase (Fragment) [Source:UniProtKB/TrEMBL;Acc:C0LGI8]	Q9C7S5 A0A5S9WRN9 C0LGI8	GO:0006468//protein phosphorylation;GO:0006468//protein phosphorylation;GO:0009826//unidimensional cell growth;GO:0009826//unidimensional cell growth;GO:0016310//phosphorylation;GO:0031347//regulation of defense response;GO:0045851//pH reduction;GO:0045851//pH reduction;	GO:0005886//plasma membrane;GO:0005886//plasma membrane;GO:0005886//plasma membrane;GO:0016020//membrane;GO:0016021//integral component of membrane;GO:0016021//integral component of membrane;	GO:0000166//nucleotide binding;GO:0001653//peptide receptor activity;GO:0001653//peptide receptor activity;GO:0004672//protein kinase activity;GO:0004672//protein kinase activity;GO:0004674//protein serine/threonine kinase activity;GO:0004674//protein serine/threonine kinase activity;GO:0004674//protein serine/threonine kinase activity;GO:0004888//transmembrane signaling receptor activity;GO:0004888//transmembrane signaling receptor activity;GO:0005515//protein binding;GO:0005515//protein binding;GO:0005515//protein binding;GO:0005524//ATP binding;GO:0005524//ATP binding;GO:0005524//ATP binding;GO:0016301//kinase activity;GO:0016740//transferase activity;GO:0042802//identical protein binding;GO:0042802//identical protein binding;	-
AT3G11660	599.93	421.017	778.844	1.84991	0.887454	4.12397e-06	6.26298e-05	3	3678595	3679943	-	1349	NHL1	GO:0005886;GO:0006952;GO:0009506;GO:0009506;GO:0016020;GO:0016021;GO:0016021;GO:0046658;GO:0046658;GO:0051607;GO:0051607;	-	-	NDR1/HIN1-like protein 1 [Source:UniProtKB/Swiss- Prot;Acc:Q9SRN0]	Q9SRN0 A0A178VF51	GO:0006952//defense response;GO:0051607//defense response to virus;GO:0051607//defense response to virus;	GO:0005886//plasma membrane;GO:0009506//plasmodesma;GO:0009506//plasmodesma;GO:0016020//membrane;GO:0016021//integral component of membrane;GO:0016021//integral component of membrane;GO:0046658//anchored component of plasma membrane;GO:0046658//anchored component of plasma membrane;	-	-
AT5G43700	785.644	1083.34	487.949	0.450413	-1.15068	4.12893e-06	6.2664e-05	5	17550179	17551715	+	1356	IAA4	GO:0000976;GO:0003677;GO:0003677;GO:0003700;GO:0003700;GO:0005515;GO:0005515;GO:0005634;GO:0005634;GO:0005634;GO:0005634;GO:0006351;GO:0006355;GO:0006355;GO:0009733;GO:0009733;GO:0009734;GO:0009734;GO:0042802;GO:0043565;GO:0044212;	K14484	-	IAA4 [Source:UniProtKB/TrEMBL;Acc:A0A384LA06]	P33077 A0A384LA06 Q0WTK3	GO:0006351//transcription, DNA-templated;GO:0006355//regulation of transcription, DNA-templated;GO:0006355//regulation of transcription, DNA-templated;GO:0009733//response to auxin;GO:0009733//response to auxin;GO:0009734//auxin-activated signaling pathway;GO:0009734//auxin-activated signaling pathway;	GO:0005634//nucleus;GO:0005634//nucleus;GO:0005634//nucleus;GO:0005634//nucleus;	GO:0000976//transcription cis-regulatory region binding;GO:0003677//DNA binding;GO:0003677//DNA binding;GO:0003700//DNA-binding transcription factor activity;GO:0003700//DNA-binding transcription factor activity;GO:0005515//protein binding;GO:0005515//protein binding;GO:0042802//identical protein binding;GO:0043565//sequence-specific DNA binding;	ko04075(Plant hormone signal transduction)
AT5G67600	398.817	275.456	522.177	1.89568	0.922717	4.14001e-06	6.2791e-05	5	26959533	26960399	-	643	WIH1	GO:0005886;GO:0009554;GO:0016021;	-	-	Cysteine-rich and transmembrane domain-containing protein WIH1 [Source:UniProtKB/Swiss-Prot;Acc:Q9FJW3]	Q9FJW3 A0A178UAT7	GO:0009554//megasporogenesis;	GO:0005886//plasma membrane;GO:0016021//integral component of membrane;	-	-
AT1G28520	1288.33	932.188	1644.47	1.76409	0.818926	4.17856e-06	6.33343e-05	1	10029083	10031990	+	2602	VOZ1	GO:0006355;GO:0006355;GO:0048578;GO:0048578;GO:0003677;GO:0005515;GO:0005634;GO:0005634;GO:0005634;GO:0005737;GO:0005737;GO:0006355;GO:0006355;GO:0009408;GO:0009408;GO:0009414;GO:0009414;GO:0009585;GO:0009585;GO:0009631;GO:0009631;GO:0009651;GO:0009816;GO:0009816;GO:0010017;GO:0043565;GO:0043565;GO:0043565;GO:0045893;GO:0045893;GO:0045893;GO:0046872;GO:0046872;GO:0048574;GO:0048574;GO:0048578;GO:0048578;GO:0048578;GO:0048578;GO:0003677;GO:0005515;GO:0005634;GO:0005634;GO:0005634;GO:0005737;GO:0005737;GO:0006355;GO:0006355;GO:0009408;GO:0009408;GO:0009414;GO:0009414;GO:0009585;GO:0009585;GO:0009631;GO:0009631;GO:0009651;GO:0009816;GO:0009816;GO:0010017;GO:0043565;GO:0043565;GO:0043565;GO:0045893;GO:0045893;GO:0045893;GO:0046872;GO:0046872;GO:0048574;GO:0048574;GO:0048578;GO:0048578;GO:0048578;GO:0048578;GO:0003677;GO:0005515;GO:0005634;GO:0005634;GO:0005634;GO:0005737;GO:0005737;GO:0006355;GO:0006355;GO:0009408;GO:0009408;GO:0009414;GO:0009414;GO:0009585;GO:0009585;GO:0009631;GO:0009631;GO:0009651;GO:0009816;GO:0009816;GO:0010017;GO:0043565;GO:0043565;GO:0043565;GO:0045893;GO:0045893;GO:0045893;GO:0046872;GO:0046872;GO:0048574;GO:0048574;GO:0048578;GO:0048578;GO:0048578;GO:0048578;GO:0003677;GO:0005515;GO:0005634;GO:0005634;GO:0005634;GO:0005737;GO:0005737;GO:0006355;GO:0006355;GO:0009408;GO:0009408;GO:0009414;GO:0009414;GO:0009585;GO:0009585;GO:0009631;GO:0009631;GO:0009651;GO:0009816;GO:0009816;GO:0010017;GO:0043565;GO:0043565;GO:0043565;GO:0045893;GO:0045893;GO:0045893;GO:0046872;GO:0046872;GO:0048574;GO:0048574;GO:0048578;GO:0048578;GO:0048578;GO:0048578;	-	-	Transcription factor VOZ1 [Source:UniProtKB/Swiss- Prot;Acc:Q9SGQ0]	Q9SGQ0 A0A654EFC6	GO:0006355//regulation of transcription, DNA-templated;GO:0006355//regulation of transcription, DNA-templated;GO:0048578//positive regulation of long-day photoperiodism, flowering;GO:0048578//positive regulation of long-day photoperiodism, flowering;GO:0006355//regulation of transcription, DNA-templated;GO:0006355//regulation of transcription, DNA-templated;GO:0009408//response to heat;GO:0009408//response to heat;GO:0009414//response to water deprivation;GO:0009414//response to water deprivation;GO:0009585//red, far-red light phototransduction;GO:0009585//red, far-red light phototransduction;GO:0009631//cold acclimation;GO:0009631//cold acclimation;GO:0009651//response to salt stress;GO:0010017//red or far-red light signaling pathway;GO:0045893//positive regulation of transcription, DNA-templated;GO:0045893//positive regulation of transcription, DNA-templated;GO:0045893//positive regulation of transcription, DNA-templated;GO:0048574//long-day photoperiodism, flowering;GO:0048574//long-day photoperiodism, flowering;GO:0048578//positive regulation of long-day photoperiodism, flowering;GO:0048578//positive regulation of long-day photoperiodism, flowering;GO:0048578//positive regulation of long-day photoperiodism, flowering;GO:0048578//positive regulation of long-day photoperiodism, flowering;GO:0006355//regulation of transcription, DNA-templated;GO:0006355//regulation of transcription, DNA-templated;GO:0009408//response to heat;GO:0009408//response to heat;GO:0009414//response to water deprivation;GO:0009414//response to water deprivation;GO:0009585//red, far-red light phototransduction;GO:0009585//red, far-red light phototransduction;GO:0009631//cold acclimation;GO:0009631//cold acclimation;GO:0009651//response to salt stress;GO:0010017//red or far-red light signaling pathway;GO:0045893//positive regulation of transcription, DNA-templated;GO:0045893//positive regulation of transcription, DNA-templated;GO:0045893//positive regulation of transcription, DNA-templated;GO:0048574//long-day photoperiodism, flowering;GO:0048574//long-day photoperiodism, flowering;GO:0048578//positive regulation of long-day photoperiodism, flowering;GO:0048578//positive regulation of long-day photoperiodism, flowering;GO:0048578//positive regulation of long-day photoperiodism, flowering;GO:0048578//positive regulation of long-day photoperiodism, flowering;GO:0006355//regulation of transcription, DNA-templated;GO:0006355//regulation of transcription, DNA-templated;GO:0009408//response to heat;GO:0009408//response to heat;GO:0009414//response to water deprivation;GO:0009414//response to water deprivation;GO:0009585//red, far-red light phototransduction;GO:0009585//red, far-red light phototransduction;GO:0009631//cold acclimation;GO:0009631//cold acclimation;GO:0009651//response to salt stress;GO:0010017//red or far-red light signaling pathway;GO:0045893//positive regulation of transcription, DNA-templated;GO:0045893//positive regulation of transcription, DNA-templated;GO:0045893//positive regulation of transcription, DNA-templated;GO:0048574//long-day photoperiodism, flowering;GO:0048574//long-day photoperiodism, flowering;GO:0048578//positive regulation of long-day photoperiodism, flowering;GO:0048578//positive regulation of long-day photoperiodism, flowering;GO:0048578//positive regulation of long-day photoperiodism, flowering;GO:0048578//positive regulation of long-day photoperiodism, flowering;GO:0006355//regulation of transcription, DNA-templated;GO:0006355//regulation of transcription, DNA-templated;GO:0009408//response to heat;GO:0009408//response to heat;GO:0009414//response to water deprivation;GO:0009414//response to water deprivation;GO:0009585//red, far-red light phototransduction;GO:0009585//red, far-red light phototransduction;GO:0009631//cold acclimation;GO:0009631//cold acclimation;GO:0009651//response to salt stress;GO:0010017//red or far-red light signaling pathway;GO:0045893//positive regulation of transcription, DNA-templated;GO:0045893//positive regulation of transcription, DNA-templated;GO:0045893//positive regulation of transcription, DNA-templated;GO:0048574//long-day photoperiodism, flowering;GO:0048574//long-day photoperiodism, flowering;GO:0048578//positive regulation of long-day photoperiodism, flowering;GO:0048578//positive regulation of long-day photoperiodism, flowering;GO:0048578//positive regulation of long-day photoperiodism, flowering;GO:0048578//positive regulation of long-day photoperiodism, flowering;	GO:0005634//nucleus;GO:0005634//nucleus;GO:0005634//nucleus;GO:0005737//cytoplasm;GO:0005737//cytoplasm;GO:0005634//nucleus;GO:0005634//nucleus;GO:0005634//nucleus;GO:0005737//cytoplasm;GO:0005737//cytoplasm;GO:0005634//nucleus;GO:0005634//nucleus;GO:0005634//nucleus;GO:0005737//cytoplasm;GO:0005737//cytoplasm;GO:0005634//nucleus;GO:0005634//nucleus;GO:0005634//nucleus;GO:0005737//cytoplasm;GO:0005737//cytoplasm;	GO:0003677//DNA binding;GO:0005515//protein binding;GO:0043565//sequence-specific DNA binding;GO:0043565//sequence-specific DNA binding;GO:0043565//sequence-specific DNA binding;GO:0046872//metal ion binding;GO:0046872//metal ion binding;GO:0003677//DNA binding;GO:0005515//protein binding;GO:0043565//sequence-specific DNA binding;GO:0043565//sequence-specific DNA binding;GO:0043565//sequence-specific DNA binding;GO:0046872//metal ion binding;GO:0046872//metal ion binding;GO:0003677//DNA binding;GO:0005515//protein binding;GO:0043565//sequence-specific DNA binding;GO:0043565//sequence-specific DNA binding;GO:0043565//sequence-specific DNA binding;GO:0046872//metal ion binding;GO:0046872//metal ion binding;GO:0003677//DNA binding;GO:0005515//protein binding;GO:0043565//sequence-specific DNA binding;GO:0043565//sequence-specific DNA binding;GO:0043565//sequence-specific DNA binding;GO:0046872//metal ion binding;GO:0046872//metal ion binding;	-
AT3G14440	114.84	68.1277	161.553	2.37133	1.24569	4.18442e-06	6.33817e-05	3	4831286	4834015	-	2730	NCED3	GO:0006970;GO:0006970;GO:0009414;GO:0009414;GO:0009507;GO:0009507;GO:0009507;GO:0009535;GO:0009535;GO:0009536;GO:0009570;GO:0009570;GO:0009570;GO:0009570;GO:0009688;GO:0009688;GO:0009688;GO:0010436;GO:0010436;GO:0016121;GO:0016121;GO:0016491;GO:0016702;GO:0016702;GO:0042538;GO:0042538;GO:0045549;GO:0045549;GO:0045549;GO:0046872;GO:0046872;GO:0051213;GO:0055114;GO:0055114;GO:0055114;	K09840	EC:1.13.11.51	9-cis-epoxycarotenoid dioxygenase NCED3, chloroplastic [Source:UniProtKB/Swiss-Prot;Acc:Q9LRR7]	Q9LRR7	GO:0006970//response to osmotic stress;GO:0006970//response to osmotic stress;GO:0009414//response to water deprivation;GO:0009414//response to water deprivation;GO:0009688//abscisic acid biosynthetic process;GO:0009688//abscisic acid biosynthetic process;GO:0009688//abscisic acid biosynthetic process;GO:0016121//carotene catabolic process;GO:0016121//carotene catabolic process;GO:0042538//hyperosmotic salinity response;GO:0042538//hyperosmotic salinity response;GO:0055114//obsolete oxidation-reduction process;GO:0055114//obsolete oxidation-reduction process;GO:0055114//obsolete oxidation-reduction process;	GO:0009507//chloroplast;GO:0009507//chloroplast;GO:0009507//chloroplast;GO:0009535//chloroplast thylakoid membrane;GO:0009535//chloroplast thylakoid membrane;GO:0009536//plastid;GO:0009570//chloroplast stroma;GO:0009570//chloroplast stroma;GO:0009570//chloroplast stroma;GO:0009570//chloroplast stroma;	GO:0010436//carotenoid dioxygenase activity;GO:0010436//carotenoid dioxygenase activity;GO:0016491//oxidoreductase activity;GO:0016702//oxidoreductase activity, acting on single donors with incorporation of molecular oxygen, incorporation of two atoms of oxygen;GO:0016702//oxidoreductase activity, acting on single donors with incorporation of molecular oxygen, incorporation of two atoms of oxygen;GO:0045549//9-cis-epoxycarotenoid dioxygenase activity;GO:0045549//9-cis-epoxycarotenoid dioxygenase activity;GO:0045549//9-cis-epoxycarotenoid dioxygenase activity;GO:0046872//metal ion binding;GO:0046872//metal ion binding;GO:0051213//dioxygenase activity;	ko00906(Carotenoid biosynthesis)
AT3G49845	108.739	173.722	43.7552	0.251869	-1.98926	4.19173e-06	6.34509e-05	3	18487130	18488381	+	1055	-	GO:0005515;GO:0005634;GO:0005886;GO:0005886;	-	-	WIH3 [Source:UniProtKB/TrEMBL;Acc:A0A384LFL0]	A0A384LFL0 F4IZ80	-	GO:0005634//nucleus;GO:0005886//plasma membrane;GO:0005886//plasma membrane;	GO:0005515//protein binding;	-
AT1G80110	102.363	58.7508	145.976	2.48466	1.31305	4.27543e-06	6.46756e-05	1	30135024	30136956	+	1405	PP2B11	GO:0005515;GO:0005634;GO:0005634;GO:0005634;GO:0016567;GO:0016567;GO:0030246;GO:0030246;	-	-	F-box protein PP2-B11 [Source:UniProtKB/Swiss- Prot;Acc:Q949S5]	Q949S5 A0A178WJ35	GO:0016567//protein ubiquitination;GO:0016567//protein ubiquitination;	GO:0005634//nucleus;GO:0005634//nucleus;GO:0005634//nucleus;	GO:0005515//protein binding;GO:0030246//carbohydrate binding;GO:0030246//carbohydrate binding;	-
AT1G01620	6414.58	8328.86	4500.3	0.540326	-0.888099	4.35047e-06	6.57679e-05	1	225665	227543	-	1549	PIP1-3	GO:0005515;GO:0005576;GO:0005773;GO:0005773;GO:0005886;GO:0005886;GO:0005886;GO:0005886;GO:0006833;GO:0006833;GO:0009414;GO:0009414;GO:0009414;GO:0009506;GO:0009506;GO:0009507;GO:0015250;GO:0015250;GO:0015250;GO:0015267;GO:0015267;GO:0016020;GO:0016020;GO:0016020;GO:0016021;GO:0016021;GO:0055085;GO:0055085;GO:0015267;GO:0015267;GO:0016020;GO:0016020;GO:0016020;GO:0016021;GO:0016021;GO:0055085;GO:0055085;	K09872	-	TMP-B [Source:UniProtKB/TrEMBL;Acc:A0A178WIA6]	Q08733 A0A178WIA6	GO:0006833//water transport;GO:0006833//water transport;GO:0009414//response to water deprivation;GO:0009414//response to water deprivation;GO:0009414//response to water deprivation;GO:0055085//transmembrane transport;GO:0055085//transmembrane transport;GO:0055085//transmembrane transport;GO:0055085//transmembrane transport;	GO:0005576//extracellular region;GO:0005773//vacuole;GO:0005773//vacuole;GO:0005886//plasma membrane;GO:0005886//plasma membrane;GO:0005886//plasma membrane;GO:0005886//plasma membrane;GO:0009506//plasmodesma;GO:0009506//plasmodesma;GO:0009507//chloroplast;GO:0016020//membrane;GO:0016020//membrane;GO:0016020//membrane;GO:0016021//integral component of membrane;GO:0016021//integral component of membrane;GO:0016020//membrane;GO:0016020//membrane;GO:0016020//membrane;GO:0016021//integral component of membrane;GO:0016021//integral component of membrane;	GO:0005515//protein binding;GO:0015250//water channel activity;GO:0015250//water channel activity;GO:0015250//water channel activity;GO:0015267//channel activity;GO:0015267//channel activity;GO:0015267//channel activity;GO:0015267//channel activity;	-
AT3G45960	42.0689	18.2002	65.9377	3.62291	1.85715	4.3724e-06	6.60563e-05	3	16892702	16894153	+	1368	EXLA3	GO:0005576;GO:0005576;GO:0005576;GO:0005829;GO:0005829;GO:0009505;GO:0009505;GO:0009505;GO:0009506;GO:0009506;GO:0009506;GO:0016020;GO:0005576;	-	-	Expansin-like A3 [Source:UniProtKB/Swiss- Prot;Acc:Q9LZT5]	Q9LZT5 B9DH60 A0A654FF24	-	GO:0005576//extracellular region;GO:0005576//extracellular region;GO:0005576//extracellular region;GO:0005829//cytosol;GO:0005829//cytosol;GO:0009505//plant-type cell wall;GO:0009505//plant-type cell wall;GO:0009505//plant-type cell wall;GO:0009506//plasmodesma;GO:0009506//plasmodesma;GO:0009506//plasmodesma;GO:0016020//membrane;GO:0005576//extracellular region;	-	-
AT3G50010	132.102	184.223	79.9806	0.434151	-1.20373	4.37772e-06	6.60828e-05	3	18537058	18539648	-	2591	-	-	-	-	Cysteine/Histidine-rich C1 domain family protein [Source:UniProtKB/TrEMBL;Acc:Q9SN17]	Q9SN17	-	-	-	-
AT3G43960	178.983	244.631	113.335	0.46329	-1.11001	4.37986e-06	6.60828e-05	3	15774053	15775873	-	1445	RDL3	GO:0004197;GO:0004197;GO:0005615;GO:0005615;GO:0005764;GO:0005764;GO:0006508;GO:0006508;GO:0006508;GO:0008233;GO:0008234;GO:0008234;GO:0008234;GO:0016787;GO:0031225;GO:0031225;GO:0048767;GO:0048767;GO:0051603;GO:0051603;	-	-	Probable cysteine protease RDL3 [Source:UniProtKB/Swiss-Prot;Acc:Q9LXW3]	Q9LXW3	GO:0006508//proteolysis;GO:0006508//proteolysis;GO:0006508//proteolysis;GO:0048767//root hair elongation;GO:0048767//root hair elongation;GO:0051603//proteolysis involved in cellular protein catabolic process;GO:0051603//proteolysis involved in cellular protein catabolic process;	GO:0005615//extracellular space;GO:0005615//extracellular space;GO:0005764//lysosome;GO:0005764//lysosome;GO:0031225//anchored component of membrane;GO:0031225//anchored component of membrane;	GO:0004197//cysteine-type endopeptidase activity;GO:0004197//cysteine-type endopeptidase activity;GO:0008233//peptidase activity;GO:0008234//cysteine-type peptidase activity;GO:0008234//cysteine-type peptidase activity;GO:0008234//cysteine-type peptidase activity;GO:0016787//hydrolase activity;	-
AT5G47330	52.2997	19.5314	85.0681	4.35546	2.12283	4.39246e-06	6.61829e-05	5	19206829	19208998	+	1573	-	GO:0016787;GO:0016790;GO:0043231;GO:0098599;	K01074	EC:3.1.2.22	Alpha/beta-Hydrolases superfamily protein [Source:UniProtKB/TrEMBL;Acc:Q9LVS6]	Q9LVS6 A0A654G8S8	-	GO:0043231//intracellular membrane-bounded organelle;	GO:0016787//hydrolase activity;GO:0016790//thiolester hydrolase activity;GO:0098599//palmitoyl hydrolase activity;	ko04142(Lysosome);ko00062(Fatty acid elongation)
AT3G21560	346.437	235.812	457.062	1.93825	0.954752	4.39501e-06	6.61829e-05	3	7595680	7597607	+	1928	UGT84A2	GO:0005737;GO:0005737;GO:0008194;GO:0008194;GO:0009636;GO:0009636;GO:0009718;GO:0009718;GO:0009801;GO:0009801;GO:0016740;GO:0016757;GO:0016758;GO:0043231;GO:0050284;GO:0050284;GO:0050284;GO:0080043;GO:0080043;GO:0080044;GO:0080044;GO:0080167;GO:0080167;	K13068	EC:2.4.1.120	UGT84A2 [Source:UniProtKB/TrEMBL;Acc:A0A384L2P1]	Q9LVF0 A0A384L2P1 W8QNN5	GO:0009636//response to toxic substance;GO:0009636//response to toxic substance;GO:0009718//anthocyanin-containing compound biosynthetic process;GO:0009718//anthocyanin-containing compound biosynthetic process;GO:0009801//cinnamic acid ester metabolic process;GO:0009801//cinnamic acid ester metabolic process;GO:0080167//response to karrikin;GO:0080167//response to karrikin;	GO:0005737//cytoplasm;GO:0005737//cytoplasm;GO:0043231//intracellular membrane-bounded organelle;	GO:0008194//UDP-glycosyltransferase activity;GO:0008194//UDP-glycosyltransferase activity;GO:0016740//transferase activity;GO:0016757//glycosyltransferase activity;GO:0016758//hexosyltransferase activity;GO:0050284//sinapate 1-glucosyltransferase activity;GO:0050284//sinapate 1-glucosyltransferase activity;GO:0050284//sinapate 1-glucosyltransferase activity;GO:0080043//quercetin 3-O-glucosyltransferase activity;GO:0080043//quercetin 3-O-glucosyltransferase activity;GO:0080044//quercetin 7-O-glucosyltransferase activity;GO:0080044//quercetin 7-O-glucosyltransferase activity;	ko00940(Phenylpropanoid biosynthesis)
AT3G10910	101.72	145.032	58.4089	0.402732	-1.31211	4.39506e-06	6.61829e-05	3	3412911	3414019	-	1109	ATL72	GO:0016020;GO:0016021;GO:0016021;GO:0016567;GO:0016567;GO:0016740;GO:0016740;GO:0046872;GO:0046872;	-	-	RING-H2 finger protein ATL72 [Source:UniProtKB/Swiss-Prot;Acc:Q9SG96]	Q9SG96 A0A5S9XAZ1	GO:0016567//protein ubiquitination;GO:0016567//protein ubiquitination;	GO:0016020//membrane;GO:0016021//integral component of membrane;GO:0016021//integral component of membrane;	GO:0016740//transferase activity;GO:0016740//transferase activity;GO:0046872//metal ion binding;GO:0046872//metal ion binding;	-
AT2G43020	704.661	499.823	909.5	1.81965	0.863658	4.43566e-06	6.6751e-05	2	17891503	17894635	+	2110	PAO2	GO:0005777;GO:0005777;GO:0005777;GO:0006598;GO:0006598;GO:0006598;GO:0016491;GO:0016491;GO:0016491;GO:0016491;GO:0046203;GO:0046208;GO:0046592;GO:0046592;GO:0046592;GO:0055114;GO:0055114;GO:0055114;	K17839	EC:1.5.3.17 1.5.3.-	Probable polyamine oxidase 2 [Source:UniProtKB/Swiss-Prot;Acc:Q9SKX5]	Q9SKX5 A0A5S9X6S4	GO:0006598//polyamine catabolic process;GO:0006598//polyamine catabolic process;GO:0006598//polyamine catabolic process;GO:0046203//spermidine catabolic process;GO:0046208//spermine catabolic process;GO:0055114//obsolete oxidation-reduction process;GO:0055114//obsolete oxidation-reduction process;GO:0055114//obsolete oxidation-reduction process;	GO:0005777//peroxisome;GO:0005777//peroxisome;GO:0005777//peroxisome;	GO:0016491//oxidoreductase activity;GO:0016491//oxidoreductase activity;GO:0016491//oxidoreductase activity;GO:0016491//oxidoreductase activity;GO:0046592//polyamine oxidase activity;GO:0046592//polyamine oxidase activity;GO:0046592//polyamine oxidase activity;	ko00770(Pantothenate and CoA biosynthesis);ko00410(beta-Alanine metabolism);ko00330(Arginine and proline metabolism)
AT1G77380	615.298	435.509	795.087	1.82565	0.86841	4.46623e-06	6.71673e-05	1	29074879	29077390	-	1891	AAP3	GO:0003333;GO:0003333;GO:0005634;GO:0005886;GO:0005886;GO:0005886;GO:0006865;GO:0006952;GO:0012505;GO:0015171;GO:0015171;GO:0015293;GO:0015293;GO:0015802;GO:0015802;GO:0016020;GO:0016021;GO:0016021;GO:0031965;GO:0031965;GO:0055085;	-	-	ATAAP3 [Source:UniProtKB/TrEMBL;Acc:A0A178W3U1]	Q39134 A0A178W3U1	GO:0003333//amino acid transmembrane transport;GO:0003333//amino acid transmembrane transport;GO:0006865//amino acid transport;GO:0006952//defense response;GO:0015802//basic amino acid transport;GO:0015802//basic amino acid transport;GO:0055085//transmembrane transport;	GO:0005634//nucleus;GO:0005886//plasma membrane;GO:0005886//plasma membrane;GO:0005886//plasma membrane;GO:0012505//endomembrane system;GO:0016020//membrane;GO:0016021//integral component of membrane;GO:0016021//integral component of membrane;GO:0031965//nuclear membrane;GO:0031965//nuclear membrane;	GO:0015171//amino acid transmembrane transporter activity;GO:0015171//amino acid transmembrane transporter activity;GO:0015293//symporter activity;GO:0015293//symporter activity;	-
AT2G22980	761.616	1235.37	287.859	0.233014	-2.10151	4.47091e-06	6.71942e-05	2	9778759	9783310	+	2432	SCPL13	GO:0004185;GO:0004185;GO:0005576;GO:0005576;GO:0006508;GO:0006508;GO:0016740;GO:0016746;GO:0016747;GO:0019748;GO:0019748;GO:0047158;GO:0047158;GO:0004185;GO:0006508;GO:0004180;GO:0004185;GO:0004185;GO:0006508;GO:0006508;GO:0004180;GO:0004185;GO:0004185;GO:0006508;GO:0006508;GO:0004180;GO:0004185;GO:0004185;GO:0006508;GO:0006508;	K16296	EC:3.4.16.-	Serine carboxypeptidase-like 13 [Source:UniProtKB/TrEMBL;Acc:A8MQS0]	Q8H780	GO:0006508//proteolysis;GO:0006508//proteolysis;GO:0019748//secondary metabolic process;GO:0019748//secondary metabolic process;GO:0006508//proteolysis;GO:0006508//proteolysis;GO:0006508//proteolysis;GO:0006508//proteolysis;GO:0006508//proteolysis;GO:0006508//proteolysis;GO:0006508//proteolysis;	GO:0005576//extracellular region;GO:0005576//extracellular region;	GO:0004185//serine-type carboxypeptidase activity;GO:0004185//serine-type carboxypeptidase activity;GO:0016740//transferase activity;GO:0016746//acyltransferase activity;GO:0016747//acyltransferase activity, transferring groups other than amino-acyl groups;GO:0047158//sinapoylglucose-sinapoylglucose O-sinapoyltransferase activity;GO:0047158//sinapoylglucose-sinapoylglucose O-sinapoyltransferase activity;GO:0004185//serine-type carboxypeptidase activity;GO:0004180//carboxypeptidase activity;GO:0004185//serine-type carboxypeptidase activity;GO:0004185//serine-type carboxypeptidase activity;GO:0004180//carboxypeptidase activity;GO:0004185//serine-type carboxypeptidase activity;GO:0004185//serine-type carboxypeptidase activity;GO:0004180//carboxypeptidase activity;GO:0004185//serine-type carboxypeptidase activity;GO:0004185//serine-type carboxypeptidase activity;	-
AT5G07650	38.8919	68.3244	9.45944	0.138449	-2.85257	4.49235e-06	6.74726e-05	5	2416200	2422073	-	2882	-	-	-	-	Actin-binding FH2 protein [Source:TAIR;Acc:AT5G07650]	P0C5K3 A0A654FZB6	-	-	-	-
AT3G50560	90.1624	138.551	41.774	0.301506	-1.72974	4.51218e-06	6.77266e-05	3	18761006	18764056	-	1281	-	GO:0005575;GO:0016020;GO:0016021;GO:0055114;	-	-	AT3g50560/T20E23_160 [Source:UniProtKB/TrEMBL;Acc:Q943Z4]	Q943Z4	GO:0055114//obsolete oxidation-reduction process;	GO:0005575//cellular_component;GO:0016020//membrane;GO:0016021//integral component of membrane;	-	-
AT4G23570	739.576	524.99	954.162	1.81749	0.861945	4.55471e-06	6.83207e-05	4	12299749	12302935	+	1764	SGT1A	GO:0002376;GO:0005515;GO:0005515;GO:0005515;GO:0005515;GO:0005515;GO:0005634;GO:0005634;GO:0005634;GO:0005737;GO:0005829;GO:0006511;GO:0006511;GO:0006952;GO:0006952;GO:0006952;GO:0019005;GO:0019005;GO:0031647;GO:0031647;GO:0045087;GO:0045087;GO:0050821;GO:0050821;GO:0050832;GO:0071365;GO:0071365;GO:0071456;GO:2000072;GO:2000072;GO:2000072;GO:0002376;GO:0005515;GO:0005515;GO:0005515;GO:0005515;GO:0005515;GO:0005634;GO:0005634;GO:0005634;GO:0005737;GO:0005829;GO:0006511;GO:0006511;GO:0006952;GO:0006952;GO:0006952;GO:0019005;GO:0019005;GO:0031647;GO:0031647;GO:0045087;GO:0045087;GO:0050821;GO:0050821;GO:0050832;GO:0071365;GO:0071365;GO:0071456;GO:2000072;GO:2000072;GO:2000072;GO:0005515;	K12795	-	phosphatase-related [Source:TAIR;Acc:AT4G23570]	Q9SUR9	GO:0002376//immune system process;GO:0006511//ubiquitin-dependent protein catabolic process;GO:0006511//ubiquitin-dependent protein catabolic process;GO:0006952//defense response;GO:0006952//defense response;GO:0006952//defense response;GO:0031647//regulation of protein stability;GO:0031647//regulation of protein stability;GO:0045087//innate immune response;GO:0045087//innate immune response;GO:0050821//protein stabilization;GO:0050821//protein stabilization;GO:0050832//defense response to fungus;GO:0071365//cellular response to auxin stimulus;GO:0071365//cellular response to auxin stimulus;GO:0071456//cellular response to hypoxia;GO:0002376//immune system process;GO:0006511//ubiquitin-dependent protein catabolic process;GO:0006511//ubiquitin-dependent protein catabolic process;GO:0006952//defense response;GO:0006952//defense response;GO:0006952//defense response;GO:0031647//regulation of protein stability;GO:0031647//regulation of protein stability;GO:0045087//innate immune response;GO:0045087//innate immune response;GO:0050821//protein stabilization;GO:0050821//protein stabilization;GO:0050832//defense response to fungus;GO:0071365//cellular response to auxin stimulus;GO:0071365//cellular response to auxin stimulus;GO:0071456//cellular response to hypoxia;	GO:0005634//nucleus;GO:0005634//nucleus;GO:0005634//nucleus;GO:0005737//cytoplasm;GO:0005829//cytosol;GO:0019005//SCF ubiquitin ligase complex;GO:0019005//SCF ubiquitin ligase complex;GO:0005634//nucleus;GO:0005634//nucleus;GO:0005634//nucleus;GO:0005737//cytoplasm;GO:0005829//cytosol;GO:0019005//SCF ubiquitin ligase complex;GO:0019005//SCF ubiquitin ligase complex;	GO:0005515//protein binding;GO:0005515//protein binding;GO:0005515//protein binding;GO:0005515//protein binding;GO:0005515//protein binding;GO:0005515//protein binding;GO:0005515//protein binding;GO:0005515//protein binding;GO:0005515//protein binding;GO:0005515//protein binding;GO:0005515//protein binding;	ko04626(Plant-pathogen interaction);ko04621(NOD-like receptor signaling pathway)
AT5G54790	12.224	23.0833	1.36476	0.0591231	-4.08013	4.5842e-06	6.87185e-05	5	22253986	22255663	-	994	VUP4	GO:0010089;GO:0010089;GO:0009825;GO:0010089;GO:0010089;	-	-	Vascular-related unknown protein 4 [Source:UniProtKB/Swiss-Prot;Acc:Q5BPG5]	-	GO:0010089//xylem development;GO:0010089//xylem development;GO:0009825//multidimensional cell growth;GO:0010089//xylem development;GO:0010089//xylem development;	-	-	-
AT3G54030	759.598	542.026	977.17	1.80281	0.850247	4.61923e-06	6.91989e-05	3	20010927	20013766	+	1984	BSK6	GO:0004672;GO:0004672;GO:0004674;GO:0005515;GO:0005524;GO:0005524;GO:0005886;GO:0005886;GO:0006468;GO:0006468;GO:0009742;GO:0016020;	-	-	BSK6 [Source:UniProtKB/TrEMBL;Acc:A0A178VAE8]	Q9M324 A0A178VAE8	GO:0006468//protein phosphorylation;GO:0006468//protein phosphorylation;GO:0009742//brassinosteroid mediated signaling pathway;	GO:0005886//plasma membrane;GO:0005886//plasma membrane;GO:0016020//membrane;	GO:0004672//protein kinase activity;GO:0004672//protein kinase activity;GO:0004674//protein serine/threonine kinase activity;GO:0005515//protein binding;GO:0005524//ATP binding;GO:0005524//ATP binding;	-
AT3G16660	1648.98	833.485	2464.47	2.95682	1.56405	4.62561e-06	6.92273e-05	3	5676749	5678099	+	1009	-	GO:0016020;GO:0016021;GO:0016021;GO:0008150;GO:0016020;GO:0016021;GO:0016021;	-	-	Pollen Ole e 1 allergen and extensin family protein [Source:UniProtKB/TrEMBL;Acc:Q9LUR8]	Q9LUR8	GO:0008150//biological_process;	GO:0016020//membrane;GO:0016021//integral component of membrane;GO:0016021//integral component of membrane;GO:0016020//membrane;GO:0016021//integral component of membrane;GO:0016021//integral component of membrane;	-	-
AT3G56090	950.24	1215.51	684.97	0.563524	-0.827451	4.6271e-06	6.92273e-05	3	20813904	20816035	-	1277	FER3	GO:0000302;GO:0000302;GO:0004322;GO:0004322;GO:0004322;GO:0005506;GO:0005506;GO:0005515;GO:0005623;GO:0005737;GO:0005737;GO:0005739;GO:0005829;GO:0006826;GO:0006826;GO:0006826;GO:0006879;GO:0006879;GO:0006879;GO:0006880;GO:0006880;GO:0008198;GO:0008198;GO:0008199;GO:0008199;GO:0008199;GO:0009409;GO:0009507;GO:0009507;GO:0009507;GO:0009535;GO:0009536;GO:0009570;GO:0009570;GO:0009579;GO:0009617;GO:0009735;GO:0009908;GO:0009908;GO:0009941;GO:0009941;GO:0010039;GO:0010039;GO:0015979;GO:0015979;GO:0016020;GO:0016491;GO:0042542;GO:0042802;GO:0046872;GO:0048366;GO:0048366;GO:0055072;GO:0055072;GO:0055114;	K00522	EC:1.16.3.2	Ferritin-3, chloroplastic [Source:UniProtKB/Swiss- Prot;Acc:Q9LYN2]	Q9LYN2 A0A384KQ30 Q0WWR6	GO:0000302//response to reactive oxygen species;GO:0000302//response to reactive oxygen species;GO:0006826//iron ion transport;GO:0006826//iron ion transport;GO:0006826//iron ion transport;GO:0006879//cellular iron ion homeostasis;GO:0006879//cellular iron ion homeostasis;GO:0006879//cellular iron ion homeostasis;GO:0006880//intracellular sequestering of iron ion;GO:0006880//intracellular sequestering of iron ion;GO:0009409//response to cold;GO:0009617//response to bacterium;GO:0009735//response to cytokinin;GO:0009908//flower development;GO:0009908//flower development;GO:0010039//response to iron ion;GO:0010039//response to iron ion;GO:0015979//photosynthesis;GO:0015979//photosynthesis;GO:0042542//response to hydrogen peroxide;GO:0048366//leaf development;GO:0048366//leaf development;GO:0055072//iron ion homeostasis;GO:0055072//iron ion homeostasis;GO:0055114//obsolete oxidation-reduction process;	GO:0005623//obsolete cell;GO:0005737//cytoplasm;GO:0005737//cytoplasm;GO:0005739//mitochondrion;GO:0005829//cytosol;GO:0009507//chloroplast;GO:0009507//chloroplast;GO:0009507//chloroplast;GO:0009535//chloroplast thylakoid membrane;GO:0009536//plastid;GO:0009570//chloroplast stroma;GO:0009570//chloroplast stroma;GO:0009579//thylakoid;GO:0009941//chloroplast envelope;GO:0009941//chloroplast envelope;GO:0016020//membrane;	GO:0004322//ferroxidase activity;GO:0004322//ferroxidase activity;GO:0004322//ferroxidase activity;GO:0005506//iron ion binding;GO:0005506//iron ion binding;GO:0005515//protein binding;GO:0008198//ferrous iron binding;GO:0008198//ferrous iron binding;GO:0008199//ferric iron binding;GO:0008199//ferric iron binding;GO:0008199//ferric iron binding;GO:0016491//oxidoreductase activity;GO:0042802//identical protein binding;GO:0046872//metal ion binding;	ko04978(Mineral absorption);ko04217(Necroptosis);ko04216(Ferroptosis)
AT5G45000	54.2188	24.5492	83.8884	3.41715	1.7728	4.71058e-06	7.04308e-05	5	18165336	18167533	+	1879	-	GO:0005515;GO:0007165;GO:0007165;GO:0016020;GO:0016021;	-	-	Disease resistance protein (TIR-NBS-LRR class) family [Source:UniProtKB/TrEMBL;Acc:Q56XU3]	Q56XU3	GO:0007165//signal transduction;GO:0007165//signal transduction;	GO:0016020//membrane;GO:0016021//integral component of membrane;	GO:0005515//protein binding;	-
AT3G07070	62.8907	118.908	6.87331	0.0578035	-4.1127	4.71797e-06	7.04958e-05	3	2237897	2240266	+	1902	PBL26	GO:0000166;GO:0004672;GO:0004672;GO:0004674;GO:0004674;GO:0004675;GO:0005524;GO:0005524;GO:0005524;GO:0005886;GO:0005886;GO:0006468;GO:0006468;GO:0006952;GO:0006952;GO:0016020;GO:0016301;GO:0016310;GO:0016740;	-	-	Probable serine/threonine-protein kinase PBL26 [Source:UniProtKB/Swiss-Prot;Acc:Q9SFT7]	Q9SFT7 A0A178VBP0	GO:0006468//protein phosphorylation;GO:0006468//protein phosphorylation;GO:0006952//defense response;GO:0006952//defense response;GO:0016310//phosphorylation;	GO:0005886//plasma membrane;GO:0005886//plasma membrane;GO:0016020//membrane;	GO:0000166//nucleotide binding;GO:0004672//protein kinase activity;GO:0004672//protein kinase activity;GO:0004674//protein serine/threonine kinase activity;GO:0004674//protein serine/threonine kinase activity;GO:0004675//transmembrane receptor protein serine/threonine kinase activity;GO:0005524//ATP binding;GO:0005524//ATP binding;GO:0005524//ATP binding;GO:0016301//kinase activity;GO:0016740//transferase activity;	-
AT5G26740	786.663	1010.79	562.535	0.556529	-0.845471	4.75293e-06	7.09724e-05	5	9291839	9294860	+	2237	-	GO:0016020;GO:0016021;GO:0016021;GO:0016021;GO:0016020;GO:0016021;GO:0016021;GO:0016021;GO:0016020;GO:0016021;GO:0016021;GO:0016021;	-	-	AT5G26740 protein [Source:UniProtKB/TrEMBL;Acc:Q949Z2]	A0A178ULL2 Q949Z2	-	GO:0016020//membrane;GO:0016021//integral component of membrane;GO:0016021//integral component of membrane;GO:0016021//integral component of membrane;GO:0016020//membrane;GO:0016021//integral component of membrane;GO:0016021//integral component of membrane;GO:0016021//integral component of membrane;GO:0016020//membrane;GO:0016021//integral component of membrane;GO:0016021//integral component of membrane;GO:0016021//integral component of membrane;	-	-
AT3G59140	403.318	228.648	577.987	2.52785	1.33791	4.76422e-06	7.10952e-05	3	21863348	21869036	-	4868	ABCC10	GO:0000166;GO:0000325;GO:0000325;GO:0005524;GO:0005524;GO:0005524;GO:0005774;GO:0005774;GO:0005774;GO:0005829;GO:0008559;GO:0008559;GO:0016020;GO:0016020;GO:0016020;GO:0016021;GO:0016021;GO:0016021;GO:0016887;GO:0016887;GO:0042626;GO:0042626;GO:0042626;GO:0042626;GO:0042908;GO:0055085;GO:0055085;GO:0055085;	-	-	ABC transporter C family member 10 [Source:UniProtKB/Swiss-Prot;Acc:Q9LYS2]	Q9LYS2 A0A5S9XMF1	GO:0042908//xenobiotic transport;GO:0055085//transmembrane transport;GO:0055085//transmembrane transport;GO:0055085//transmembrane transport;	GO:0000325//plant-type vacuole;GO:0000325//plant-type vacuole;GO:0005774//vacuolar membrane;GO:0005774//vacuolar membrane;GO:0005774//vacuolar membrane;GO:0005829//cytosol;GO:0016020//membrane;GO:0016020//membrane;GO:0016020//membrane;GO:0016021//integral component of membrane;GO:0016021//integral component of membrane;GO:0016021//integral component of membrane;	GO:0000166//nucleotide binding;GO:0005524//ATP binding;GO:0005524//ATP binding;GO:0005524//ATP binding;GO:0008559//ABC-type xenobiotic transporter activity;GO:0008559//ABC-type xenobiotic transporter activity;GO:0016887//ATP hydrolysis activity;GO:0016887//ATP hydrolysis activity;GO:0042626//ATPase-coupled transmembrane transporter activity;GO:0042626//ATPase-coupled transmembrane transporter activity;GO:0042626//ATPase-coupled transmembrane transporter activity;GO:0042626//ATPase-coupled transmembrane transporter activity;	-
AT1G58370	464.77	635.294	294.247	0.463167	-1.1104	4.84035e-06	7.21847e-05	1	21684263	21688359	+	3262	RXF12	GO:0004553;GO:0004553;GO:0005576;GO:0005618;GO:0005975;GO:0005975;GO:0016787;GO:0016798;GO:0016798;GO:0031176;GO:0045493;GO:0004553;GO:0004553;GO:0005975;GO:0005975;GO:0016787;GO:0016798;GO:0016798;	-	-	glycosyl hydrolase family 10 protein / carbohydrate-binding domain-containing protein [Source:TAIR;Acc:AT1G58370]	A0A1P8AWH8	GO:0005975//carbohydrate metabolic process;GO:0005975//carbohydrate metabolic process;GO:0045493//xylan catabolic process;GO:0005975//carbohydrate metabolic process;GO:0005975//carbohydrate metabolic process;	GO:0005576//extracellular region;GO:0005618//cell wall;	GO:0004553//hydrolase activity, hydrolyzing O-glycosyl compounds;GO:0004553//hydrolase activity, hydrolyzing O-glycosyl compounds;GO:0016787//hydrolase activity;GO:0016798//hydrolase activity, acting on glycosyl bonds;GO:0016798//hydrolase activity, acting on glycosyl bonds;GO:0031176//endo-1,4-beta-xylanase activity;GO:0004553//hydrolase activity, hydrolyzing O-glycosyl compounds;GO:0004553//hydrolase activity, hydrolyzing O-glycosyl compounds;GO:0016787//hydrolase activity;GO:0016798//hydrolase activity, acting on glycosyl bonds;GO:0016798//hydrolase activity, acting on glycosyl bonds;	-
AT3G11820	1003.51	720.384	1286.64	1.78604	0.836765	4.84718e-06	7.22401e-05	3	3729305	3731251	-	1659	SYP121	GO:0005484;GO:0006886;GO:0016020;GO:0016192;GO:0000149;GO:0000149;GO:0005484;GO:0005484;GO:0005484;GO:0005515;GO:0005515;GO:0005622;GO:0005802;GO:0005802;GO:0005829;GO:0005886;GO:0005886;GO:0005886;GO:0005886;GO:0006612;GO:0006612;GO:0006886;GO:0006886;GO:0006886;GO:0006887;GO:0006887;GO:0006906;GO:0006906;GO:0006952;GO:0006952;GO:0009504;GO:0009504;GO:0009506;GO:0009506;GO:0009620;GO:0009620;GO:0009737;GO:0009737;GO:0010119;GO:0010119;GO:0010148;GO:0010148;GO:0012505;GO:0012505;GO:0015031;GO:0016020;GO:0016020;GO:0016020;GO:0016021;GO:0016021;GO:0016021;GO:0016192;GO:0016192;GO:0016192;GO:0031201;GO:0031201;GO:0031201;GO:0031348;GO:0031348;GO:0043495;GO:0043495;GO:0048278;GO:0048278;GO:0050832;GO:0050832;GO:0061025;GO:0072660;GO:0072660;	K08486	-	SYR1 [Source:UniProtKB/TrEMBL;Acc:A0A178VIM4]	Q9ZSD4 A0A178VIM4	GO:0006886//intracellular protein transport;GO:0016192//vesicle-mediated transport;GO:0006612//protein targeting to membrane;GO:0006612//protein targeting to membrane;GO:0006886//intracellular protein transport;GO:0006886//intracellular protein transport;GO:0006886//intracellular protein transport;GO:0006887//exocytosis;GO:0006887//exocytosis;GO:0006906//vesicle fusion;GO:0006906//vesicle fusion;GO:0006952//defense response;GO:0006952//defense response;GO:0009620//response to fungus;GO:0009620//response to fungus;GO:0009737//response to abscisic acid;GO:0009737//response to abscisic acid;GO:0010119//regulation of stomatal movement;GO:0010119//regulation of stomatal movement;GO:0010148//transpiration;GO:0010148//transpiration;GO:0015031//protein transport;GO:0016192//vesicle-mediated transport;GO:0016192//vesicle-mediated transport;GO:0016192//vesicle-mediated transport;GO:0031348//negative regulation of defense response;GO:0031348//negative regulation of defense response;GO:0048278//vesicle docking;GO:0048278//vesicle docking;GO:0050832//defense response to fungus;GO:0050832//defense response to fungus;GO:0061025//membrane fusion;GO:0072660//maintenance of protein location in plasma membrane;GO:0072660//maintenance of protein location in plasma membrane;	GO:0016020//membrane;GO:0005622//intracellular anatomical structure;GO:0005802//trans-Golgi network;GO:0005802//trans-Golgi network;GO:0005829//cytosol;GO:0005886//plasma membrane;GO:0005886//plasma membrane;GO:0005886//plasma membrane;GO:0005886//plasma membrane;GO:0009504//cell plate;GO:0009504//cell plate;GO:0009506//plasmodesma;GO:0009506//plasmodesma;GO:0012505//endomembrane system;GO:0012505//endomembrane system;GO:0016020//membrane;GO:0016020//membrane;GO:0016020//membrane;GO:0016021//integral component of membrane;GO:0016021//integral component of membrane;GO:0016021//integral component of membrane;GO:0031201//SNARE complex;GO:0031201//SNARE complex;GO:0031201//SNARE complex;	GO:0005484//SNAP receptor activity;GO:0000149//SNARE binding;GO:0000149//SNARE binding;GO:0005484//SNAP receptor activity;GO:0005484//SNAP receptor activity;GO:0005484//SNAP receptor activity;GO:0005515//protein binding;GO:0005515//protein binding;GO:0043495//protein-membrane adaptor activity;GO:0043495//protein-membrane adaptor activity;	ko04721(Synaptic vesicle cycle);ko04130(SNARE interactions in vesicular transport)
AT5G23660	1494.43	1084.65	1904.22	1.7556	0.811967	4.85935e-06	7.23749e-05	5	7971647	7973995	-	1346	SWEET12	GO:0005515;GO:0005886;GO:0005886;GO:0005886;GO:0005887;GO:0005887;GO:0007275;GO:0008515;GO:0008515;GO:0008643;GO:0008643;GO:0009793;GO:0009793;GO:0010431;GO:0010431;GO:0015770;GO:0015770;GO:0015770;GO:0016020;GO:0016021;GO:0016021;GO:0016021;GO:0016021;GO:0034219;GO:0051119;GO:0051119;GO:0051119;GO:0051260;GO:0051260;	K15382	-	Bidirectional sugar transporter SWEET12 [Source:UniProtKB/Swiss-Prot;Acc:O82587]	O82587	GO:0007275//multicellular organism development;GO:0008643//carbohydrate transport;GO:0008643//carbohydrate transport;GO:0009793//embryo development ending in seed dormancy;GO:0009793//embryo development ending in seed dormancy;GO:0010431//seed maturation;GO:0010431//seed maturation;GO:0015770//sucrose transport;GO:0015770//sucrose transport;GO:0015770//sucrose transport;GO:0034219//carbohydrate transmembrane transport;GO:0051260//protein homooligomerization;GO:0051260//protein homooligomerization;	GO:0005886//plasma membrane;GO:0005886//plasma membrane;GO:0005886//plasma membrane;GO:0005887//integral component of plasma membrane;GO:0005887//integral component of plasma membrane;GO:0016020//membrane;GO:0016021//integral component of membrane;GO:0016021//integral component of membrane;GO:0016021//integral component of membrane;GO:0016021//integral component of membrane;	GO:0005515//protein binding;GO:0008515//sucrose transmembrane transporter activity;GO:0008515//sucrose transmembrane transporter activity;GO:0051119//sugar transmembrane transporter activity;GO:0051119//sugar transmembrane transporter activity;GO:0051119//sugar transmembrane transporter activity;	-
AT3G42800	38.0716	60.7696	15.3736	0.252982	-1.98289	4.86388e-06	7.23959e-05	3	14905230	14907035	+	1563	-	GO:0005886;GO:0005886;GO:0009734;GO:0009734;GO:0009734;GO:0010929;GO:0010929;GO:0016020;GO:0060918;GO:0060918;	-	-	Protein BIG GRAIN 1-like C [Source:UniProtKB/Swiss- Prot;Acc:Q9M2B3]	Q9M2B3	GO:0009734//auxin-activated signaling pathway;GO:0009734//auxin-activated signaling pathway;GO:0009734//auxin-activated signaling pathway;GO:0010929//positive regulation of auxin mediated signaling pathway;GO:0010929//positive regulation of auxin mediated signaling pathway;GO:0060918//auxin transport;GO:0060918//auxin transport;	GO:0005886//plasma membrane;GO:0005886//plasma membrane;GO:0016020//membrane;	-	-
AT4G01680	78.6903	115.435	41.946	0.363374	-1.46047	4.87922e-06	7.25776e-05	4	715970	717603	-	1487	MYB55	GO:0003677;GO:0005634;GO:0003677;GO:0005634;GO:0003677;GO:0003700;GO:0003700;GO:0005634;GO:0005634;GO:0006355;GO:0006355;GO:0010119;GO:0010119;GO:0030154;GO:0043565;GO:0044212;	K09422	-	Myb domain protein 55 [Source:UniProtKB/TrEMBL;Acc:Q9ZSI4]	Q9ZSI4	GO:0006355//regulation of transcription, DNA-templated;GO:0006355//regulation of transcription, DNA-templated;GO:0010119//regulation of stomatal movement;GO:0010119//regulation of stomatal movement;GO:0030154//cell differentiation;	GO:0005634//nucleus;GO:0005634//nucleus;GO:0005634//nucleus;GO:0005634//nucleus;	GO:0003677//DNA binding;GO:0003677//DNA binding;GO:0003677//DNA binding;GO:0003700//DNA-binding transcription factor activity;GO:0003700//DNA-binding transcription factor activity;GO:0043565//sequence-specific DNA binding;	-
AT3G13810	436.193	302.559	569.828	1.88336	0.913311	4.8896e-06	7.2684e-05	3	4544364	4547513	+	2409	AtIDD11	GO:0003676;GO:0003676;GO:0003676;GO:0003677;GO:0003677;GO:0003700;GO:0003700;GO:0003700;GO:0005634;GO:0005634;GO:0005634;GO:0006355;GO:0006355;GO:0046872;GO:0046872;GO:0003676;GO:0003676;GO:0003676;GO:0003677;GO:0003677;GO:0003700;GO:0003700;GO:0003700;GO:0005634;GO:0005634;GO:0005634;GO:0006355;GO:0006355;GO:0046872;GO:0046872;	-	-	indeterminate(ID)-domain 11 [Source:TAIR;Acc:AT3G13810]	Q9LRW7	GO:0006355//regulation of transcription, DNA-templated;GO:0006355//regulation of transcription, DNA-templated;GO:0006355//regulation of transcription, DNA-templated;GO:0006355//regulation of transcription, DNA-templated;	GO:0005634//nucleus;GO:0005634//nucleus;GO:0005634//nucleus;GO:0005634//nucleus;GO:0005634//nucleus;GO:0005634//nucleus;	GO:0003676//nucleic acid binding;GO:0003676//nucleic acid binding;GO:0003676//nucleic acid binding;GO:0003677//DNA binding;GO:0003677//DNA binding;GO:0003700//DNA-binding transcription factor activity;GO:0003700//DNA-binding transcription factor activity;GO:0003700//DNA-binding transcription factor activity;GO:0046872//metal ion binding;GO:0046872//metal ion binding;GO:0003676//nucleic acid binding;GO:0003676//nucleic acid binding;GO:0003676//nucleic acid binding;GO:0003677//DNA binding;GO:0003677//DNA binding;GO:0003700//DNA-binding transcription factor activity;GO:0003700//DNA-binding transcription factor activity;GO:0003700//DNA-binding transcription factor activity;GO:0046872//metal ion binding;GO:0046872//metal ion binding;	-
AT5G48790	508.944	662.21	355.679	0.537109	-0.896714	4.89265e-06	7.2684e-05	5	19779860	19782066	-	1324	-	GO:0009507;GO:0009507;GO:0009536;GO:0010207;	-	-	AT5g48790/K24G6_12 [Source:UniProtKB/TrEMBL;Acc:Q94F50]	Q9FKB7	GO:0010207//photosystem II assembly;	GO:0009507//chloroplast;GO:0009507//chloroplast;GO:0009536//plastid;	-	-
AT3G11402	85.3876	47.2831	123.492	2.61176	1.38502	4.98762e-06	7.40456e-05	3	3573319	3575803	+	2485	-	-	-	-	Cysteine/Histidine-rich C1 domain family protein [Source:UniProtKB/TrEMBL;Acc:Q3EB86]	Q3EB86	-	-	-	-
AT4G39720	114.975	68.4221	161.527	2.36074	1.23924	4.99069e-06	7.40456e-05	4	18428809	18431136	-	2328	-	GO:0008150;GO:0008150;	-	-	VQ motif-containing protein [Source:TAIR;Acc:AT4G39720]	O65659 A0A384LMF7	GO:0008150//biological_process;GO:0008150//biological_process;	-	-	-
AT5G02380	18766	13823	23709	1.71518	0.778362	5.00374e-06	7.41917e-05	5	506498	507244	-	571	MT2B	GO:0005507;GO:0005507;GO:0008150;GO:0046872;GO:0046872;GO:0046872;	-	-	Metallothionein-like protein 2B [Source:UniProtKB/Swiss-Prot;Acc:Q38805]	Q38805	GO:0008150//biological_process;	-	GO:0005507//copper ion binding;GO:0005507//copper ion binding;GO:0046872//metal ion binding;GO:0046872//metal ion binding;GO:0046872//metal ion binding;	-
AT1G11380	239.053	320.306	157.8	0.492655	-1.02135	5.06038e-06	7.49836e-05	1	3832563	3834462	+	1438	-	GO:0016020;GO:0016021;GO:0016021;	-	-	At1g11380 [Source:UniProtKB/TrEMBL;Acc:Q8LFV5]	Q8LFV5 A0A178W9F1	-	GO:0016020//membrane;GO:0016021//integral component of membrane;GO:0016021//integral component of membrane;	-	-
AT5G14180	130.255	79.0007	181.51	2.29757	1.20011	5.09474e-06	7.54445e-05	5	4571294	4574679	-	2066	LIP2	GO:0002213;GO:0002213;GO:0004806;GO:0004806;GO:0005576;GO:0005576;GO:0006629;GO:0006629;GO:0006629;GO:0016042;GO:0016042;GO:0016298;GO:0016298;GO:0016787;GO:0016788;GO:0016788;GO:0044255;GO:0006629;GO:0006629;GO:0006629;GO:0006629;	-	-	Triacylglycerol lipase 2 [Source:UniProtKB/Swiss- Prot;Acc:Q67ZU1]	Q67ZU1 A0A5S9Y4Q0	GO:0002213//defense response to insect;GO:0002213//defense response to insect;GO:0006629//lipid metabolic process;GO:0006629//lipid metabolic process;GO:0006629//lipid metabolic process;GO:0016042//lipid catabolic process;GO:0016042//lipid catabolic process;GO:0044255//cellular lipid metabolic process;GO:0006629//lipid metabolic process;GO:0006629//lipid metabolic process;GO:0006629//lipid metabolic process;GO:0006629//lipid metabolic process;	GO:0005576//extracellular region;GO:0005576//extracellular region;	GO:0004806//triglyceride lipase activity;GO:0004806//triglyceride lipase activity;GO:0016298//lipase activity;GO:0016298//lipase activity;GO:0016787//hydrolase activity;GO:0016788//hydrolase activity, acting on ester bonds;GO:0016788//hydrolase activity, acting on ester bonds;	-
AT1G10550	64.9997	100.418	29.5816	0.294585	-1.76325	5.14082e-06	7.60691e-05	1	3479066	3481041	-	1208	XTH33	GO:0004553;GO:0004553;GO:0005576;GO:0005618;GO:0005618;GO:0005618;GO:0005886;GO:0005887;GO:0005887;GO:0005975;GO:0005975;GO:0006073;GO:0006073;GO:0008152;GO:0009831;GO:0009831;GO:0010411;GO:0010411;GO:0016020;GO:0016021;GO:0016740;GO:0016762;GO:0016762;GO:0016762;GO:0016787;GO:0016798;GO:0042546;GO:0042546;GO:0048046;GO:0048046;GO:0048046;GO:0071555;	K08235	EC:2.4.1.207	Probable xyloglucan endotransglucosylase/hydrolase protein 33 [Source:UniProtKB/Swiss-Prot;Acc:Q8LC45]	Q8LC45	GO:0005975//carbohydrate metabolic process;GO:0005975//carbohydrate metabolic process;GO:0006073//cellular glucan metabolic process;GO:0006073//cellular glucan metabolic process;GO:0008152//metabolic process;GO:0009831//plant-type cell wall modification involved in multidimensional cell growth;GO:0009831//plant-type cell wall modification involved in multidimensional cell growth;GO:0010411//xyloglucan metabolic process;GO:0010411//xyloglucan metabolic process;GO:0042546//cell wall biogenesis;GO:0042546//cell wall biogenesis;GO:0071555//cell wall organization;	GO:0005576//extracellular region;GO:0005618//cell wall;GO:0005618//cell wall;GO:0005618//cell wall;GO:0005886//plasma membrane;GO:0005887//integral component of plasma membrane;GO:0005887//integral component of plasma membrane;GO:0016020//membrane;GO:0016021//integral component of membrane;GO:0048046//apoplast;GO:0048046//apoplast;GO:0048046//apoplast;	GO:0004553//hydrolase activity, hydrolyzing O-glycosyl compounds;GO:0004553//hydrolase activity, hydrolyzing O-glycosyl compounds;GO:0016740//transferase activity;GO:0016762//xyloglucan:xyloglucosyl transferase activity;GO:0016762//xyloglucan:xyloglucosyl transferase activity;GO:0016762//xyloglucan:xyloglucosyl transferase activity;GO:0016787//hydrolase activity;GO:0016798//hydrolase activity, acting on glycosyl bonds;	-
AT4G23100	8301.49	6143.08	10459.9	1.70272	0.767837	5.14349e-06	7.60691e-05	4	12102135	12107695	-	2784	GSH1	GO:0000166;GO:0002213;GO:0002213;GO:0003824;GO:0003824;GO:0004357;GO:0004357;GO:0004357;GO:0004357;GO:0005524;GO:0005524;GO:0005829;GO:0006750;GO:0006750;GO:0006750;GO:0006750;GO:0006952;GO:0009408;GO:0009408;GO:0009507;GO:0009507;GO:0009507;GO:0009536;GO:0009536;GO:0009536;GO:0009570;GO:0009570;GO:0009700;GO:0009700;GO:0009753;GO:0009753;GO:0009816;GO:0009816;GO:0009908;GO:0009908;GO:0010193;GO:0010193;GO:0016874;GO:0019761;GO:0019761;GO:0042398;GO:0042398;GO:0042742;GO:0042742;GO:0046686;GO:0046686;GO:0050832;GO:0050832;GO:0052544;GO:0052544;GO:0000166;GO:0002213;GO:0002213;GO:0003824;GO:0003824;GO:0004357;GO:0004357;GO:0004357;GO:0004357;GO:0005524;GO:0005524;GO:0005829;GO:0006750;GO:0006750;GO:0006750;GO:0006750;GO:0006952;GO:0009408;GO:0009408;GO:0009507;GO:0009507;GO:0009507;GO:0009536;GO:0009536;GO:0009536;GO:0009570;GO:0009570;GO:0009700;GO:0009700;GO:0009753;GO:0009753;GO:0009816;GO:0009816;GO:0009908;GO:0009908;GO:0010193;GO:0010193;GO:0016874;GO:0019761;GO:0019761;GO:0042398;GO:0042398;GO:0042742;GO:0042742;GO:0046686;GO:0046686;GO:0050832;GO:0050832;GO:0052544;GO:0052544;GO:0000166;GO:0003824;GO:0003824;GO:0004357;GO:0004357;GO:0004357;GO:0005524;GO:0006750;GO:0006750;GO:0006750;GO:0009507;GO:0009536;GO:0016874;GO:0042398;GO:0042398;	K01919	EC:6.3.2.2	Glutamate--cysteine ligase, chloroplastic [Source:UniProtKB/Swiss-Prot;Acc:P46309]	P46309	GO:0002213//defense response to insect;GO:0002213//defense response to insect;GO:0006750//glutathione biosynthetic process;GO:0006750//glutathione biosynthetic process;GO:0006750//glutathione biosynthetic process;GO:0006750//glutathione biosynthetic process;GO:0006952//defense response;GO:0009408//response to heat;GO:0009408//response to heat;GO:0009700//indole phytoalexin biosynthetic process;GO:0009700//indole phytoalexin biosynthetic process;GO:0009753//response to jasmonic acid;GO:0009753//response to jasmonic acid;GO:0009908//flower development;GO:0009908//flower development;GO:0010193//response to ozone;GO:0010193//response to ozone;GO:0019761//glucosinolate biosynthetic process;GO:0019761//glucosinolate biosynthetic process;GO:0042398//cellular modified amino acid biosynthetic process;GO:0042398//cellular modified amino acid biosynthetic process;GO:0042742//defense response to bacterium;GO:0042742//defense response to bacterium;GO:0046686//response to cadmium ion;GO:0046686//response to cadmium ion;GO:0050832//defense response to fungus;GO:0050832//defense response to fungus;GO:0052544//defense response by callose deposition in cell wall;GO:0052544//defense response by callose deposition in cell wall;GO:0002213//defense response to insect;GO:0002213//defense response to insect;GO:0006750//glutathione biosynthetic process;GO:0006750//glutathione biosynthetic process;GO:0006750//glutathione biosynthetic process;GO:0006750//glutathione biosynthetic process;GO:0006952//defense response;GO:0009408//response to heat;GO:0009408//response to heat;GO:0009700//indole phytoalexin biosynthetic process;GO:0009700//indole phytoalexin biosynthetic process;GO:0009753//response to jasmonic acid;GO:0009753//response to jasmonic acid;GO:0009908//flower development;GO:0009908//flower development;GO:0010193//response to ozone;GO:0010193//response to ozone;GO:0019761//glucosinolate biosynthetic process;GO:0019761//glucosinolate biosynthetic process;GO:0042398//cellular modified amino acid biosynthetic process;GO:0042398//cellular modified amino acid biosynthetic process;GO:0042742//defense response to bacterium;GO:0042742//defense response to bacterium;GO:0046686//response to cadmium ion;GO:0046686//response to cadmium ion;GO:0050832//defense response to fungus;GO:0050832//defense response to fungus;GO:0052544//defense response by callose deposition in cell wall;GO:0052544//defense response by callose deposition in cell wall;GO:0006750//glutathione biosynthetic process;GO:0006750//glutathione biosynthetic process;GO:0006750//glutathione biosynthetic process;GO:0042398//cellular modified amino acid biosynthetic process;GO:0042398//cellular modified amino acid biosynthetic process;	GO:0005829//cytosol;GO:0009507//chloroplast;GO:0009507//chloroplast;GO:0009507//chloroplast;GO:0009536//plastid;GO:0009536//plastid;GO:0009536//plastid;GO:0009570//chloroplast stroma;GO:0009570//chloroplast stroma;GO:0005829//cytosol;GO:0009507//chloroplast;GO:0009507//chloroplast;GO:0009507//chloroplast;GO:0009536//plastid;GO:0009536//plastid;GO:0009536//plastid;GO:0009570//chloroplast stroma;GO:0009570//chloroplast stroma;GO:0009507//chloroplast;GO:0009536//plastid;	GO:0000166//nucleotide binding;GO:0003824//catalytic activity;GO:0003824//catalytic activity;GO:0004357//glutamate-cysteine ligase activity;GO:0004357//glutamate-cysteine ligase activity;GO:0004357//glutamate-cysteine ligase activity;GO:0004357//glutamate-cysteine ligase activity;GO:0005524//ATP binding;GO:0005524//ATP binding;GO:0016874//ligase activity;GO:0000166//nucleotide binding;GO:0003824//catalytic activity;GO:0003824//catalytic activity;GO:0004357//glutamate-cysteine ligase activity;GO:0004357//glutamate-cysteine ligase activity;GO:0004357//glutamate-cysteine ligase activity;GO:0004357//glutamate-cysteine ligase activity;GO:0005524//ATP binding;GO:0005524//ATP binding;GO:0016874//ligase activity;GO:0000166//nucleotide binding;GO:0003824//catalytic activity;GO:0003824//catalytic activity;GO:0004357//glutamate-cysteine ligase activity;GO:0004357//glutamate-cysteine ligase activity;GO:0004357//glutamate-cysteine ligase activity;GO:0005524//ATP binding;GO:0016874//ligase activity;	ko00480(Glutathione metabolism);ko00270(Cysteine and methionine metabolism)
AT4G17695	119.691	71.631	167.75	2.34187	1.22766	5.17606e-06	7.64644e-05	4	9847933	9850927	-	1399	KAN3	GO:0000976;GO:0003677;GO:0003677;GO:0003700;GO:0003700;GO:0005634;GO:0005634;GO:0005634;GO:0006355;GO:0006355;GO:0006355;GO:0007275;GO:0007275;GO:0030154;GO:0030154;	-	-	Probable transcription factor KAN3 [Source:UniProtKB/Swiss-Prot;Acc:Q941I2]	Q941I2 A0A178UXT9	GO:0006355//regulation of transcription, DNA-templated;GO:0006355//regulation of transcription, DNA-templated;GO:0006355//regulation of transcription, DNA-templated;GO:0007275//multicellular organism development;GO:0007275//multicellular organism development;GO:0030154//cell differentiation;GO:0030154//cell differentiation;	GO:0005634//nucleus;GO:0005634//nucleus;GO:0005634//nucleus;	GO:0000976//transcription cis-regulatory region binding;GO:0003677//DNA binding;GO:0003677//DNA binding;GO:0003700//DNA-binding transcription factor activity;GO:0003700//DNA-binding transcription factor activity;	-
AT1G62280	87.6581	148.345	26.9709	0.181812	-2.45948	5.17681e-06	7.64644e-05	1	23007044	23008610	-	1493	SLAH1	GO:0005623;GO:0005886;GO:0005886;GO:0005886;GO:0006811;GO:0006821;GO:0006821;GO:0006873;GO:0006873;GO:0006873;GO:0008308;GO:0008308;GO:0009414;GO:0009414;GO:0009651;GO:0009651;GO:0015698;GO:0016020;GO:0016021;GO:0016021;GO:0016021;GO:0034220;GO:0055085;GO:0055085;GO:1901529;GO:1901529;	-	-	SLAH1 [Source:UniProtKB/TrEMBL;Acc:A0A178W8P4]	Q5E930 A0A178W8P4	GO:0006811//ion transport;GO:0006821//chloride transport;GO:0006821//chloride transport;GO:0006873//cellular ion homeostasis;GO:0006873//cellular ion homeostasis;GO:0006873//cellular ion homeostasis;GO:0009414//response to water deprivation;GO:0009414//response to water deprivation;GO:0009651//response to salt stress;GO:0009651//response to salt stress;GO:0015698//inorganic anion transport;GO:0034220//ion transmembrane transport;GO:0055085//transmembrane transport;GO:0055085//transmembrane transport;GO:1901529//positive regulation of anion channel activity;GO:1901529//positive regulation of anion channel activity;	GO:0005623//obsolete cell;GO:0005886//plasma membrane;GO:0005886//plasma membrane;GO:0005886//plasma membrane;GO:0016020//membrane;GO:0016021//integral component of membrane;GO:0016021//integral component of membrane;GO:0016021//integral component of membrane;	GO:0008308//voltage-gated anion channel activity;GO:0008308//voltage-gated anion channel activity;	-
AT5G58360	19.7302	34.6288	4.83156	0.139524	-2.84141	5.21193e-06	7.69341e-05	5	23589550	23591197	-	1648	OFP3	GO:0003677;GO:0003677;GO:0005634;GO:0005634;GO:0045892;GO:0045892;GO:0045892;GO:0045892;	-	-	Transcription repressor OFP3 [Source:UniProtKB/Swiss-Prot;Acc:Q9LVL4]	Q9LVL4 A0A654GCE0	GO:0045892//negative regulation of transcription, DNA-templated;GO:0045892//negative regulation of transcription, DNA-templated;GO:0045892//negative regulation of transcription, DNA-templated;GO:0045892//negative regulation of transcription, DNA-templated;	GO:0005634//nucleus;GO:0005634//nucleus;	GO:0003677//DNA binding;GO:0003677//DNA binding;	-
AT3G15115	77.983	114.416	41.5497	0.363145	-1.46138	5.21571e-06	7.69409e-05	3	5085992	5087496	-	1391	-	GO:0008150;	-	-	Serine/arginine repetitive matrix protein [Source:UniProtKB/TrEMBL;Acc:Q9LIM3]	Q9LIM3 A0A384LLT5	GO:0008150//biological_process;	-	-	-
AT1G72200	233.257	377.762	88.752	0.234941	-2.08963	5.25927e-06	7.75341e-05	1	27169759	27171410	-	1652	ATL11	GO:0016020;GO:0016021;GO:0016021;GO:0016567;GO:0016567;GO:0016740;GO:0016740;GO:0046872;GO:0046872;	K10664	EC:2.3.2.27	RING-H2 finger protein ATL11 [Source:UniProtKB/Swiss-Prot;Acc:Q84W40]	Q84W40 Q0V7Y3	GO:0016567//protein ubiquitination;GO:0016567//protein ubiquitination;	GO:0016020//membrane;GO:0016021//integral component of membrane;GO:0016021//integral component of membrane;	GO:0016740//transferase activity;GO:0016740//transferase activity;GO:0046872//metal ion binding;GO:0046872//metal ion binding;	-
AT5G14650	93.0894	53.1503	133.029	2.50288	1.32359	5.26335e-06	7.75449e-05	5	4724407	4726675	+	1863	-	GO:0004650;GO:0004650;GO:0005576;GO:0005618;GO:0005975;GO:0005975;GO:0008152;GO:0016787;GO:0016798;GO:0016829;GO:0016829;GO:0071555;GO:0004650;GO:0004650;GO:0005576;GO:0005618;GO:0005975;GO:0005975;GO:0008152;GO:0016787;GO:0016798;GO:0016829;GO:0016829;GO:0071555;	K01184	EC:3.2.1.15	Pectin lyase-like superfamily protein [Source:UniProtKB/TrEMBL;Acc:Q9LYJ5]	A0A1P8BDY0	GO:0005975//carbohydrate metabolic process;GO:0005975//carbohydrate metabolic process;GO:0008152//metabolic process;GO:0071555//cell wall organization;GO:0005975//carbohydrate metabolic process;GO:0005975//carbohydrate metabolic process;GO:0008152//metabolic process;GO:0071555//cell wall organization;	GO:0005576//extracellular region;GO:0005618//cell wall;GO:0005576//extracellular region;GO:0005618//cell wall;	GO:0004650//polygalacturonase activity;GO:0004650//polygalacturonase activity;GO:0016787//hydrolase activity;GO:0016798//hydrolase activity, acting on glycosyl bonds;GO:0016829//lyase activity;GO:0016829//lyase activity;GO:0004650//polygalacturonase activity;GO:0004650//polygalacturonase activity;GO:0016787//hydrolase activity;GO:0016798//hydrolase activity, acting on glycosyl bonds;GO:0016829//lyase activity;GO:0016829//lyase activity;	ko00040(Pentose and glucuronate interconversions)
AT2G17480	737.41	525.415	949.405	1.80696	0.853567	5.29377e-06	7.79436e-05	2	7590295	7594195	-	2473	MLO8	GO:0005516;GO:0005516;GO:0005886;GO:0005886;GO:0006952;GO:0006952;GO:0006952;GO:0009607;GO:0009607;GO:0016020;GO:0016021;GO:0016021;GO:0016021;	K08472	-	MLO-like protein 8 [Source:UniProtKB/Swiss- Prot;Acc:O22757]	O22757 A0A654EV60	GO:0006952//defense response;GO:0006952//defense response;GO:0006952//defense response;GO:0009607//response to biotic stimulus;GO:0009607//response to biotic stimulus;	GO:0005886//plasma membrane;GO:0005886//plasma membrane;GO:0016020//membrane;GO:0016021//integral component of membrane;GO:0016021//integral component of membrane;GO:0016021//integral component of membrane;	GO:0005516//calmodulin binding;GO:0005516//calmodulin binding;	-
AT5G03960	46.8234	72.5964	21.0503	0.289964	-1.78605	5.31955e-06	7.82733e-05	5	1068158	1070164	-	1741	IQD12	GO:0005515;GO:0008150;GO:0005515;GO:0005515;	-	-	IQ-domain 12 [Source:TAIR;Acc:AT5G03960]	A0A1P8BH03	GO:0008150//biological_process;	-	GO:0005515//protein binding;GO:0005515//protein binding;GO:0005515//protein binding;	-
AT1G08810	243.183	324.959	161.408	0.496701	-1.00955	5.33007e-06	7.83784e-05	1	2819065	2820478	-	1317	MYB60	GO:0003677;GO:0003677;GO:0003677;GO:0003700;GO:0003700;GO:0005634;GO:0005634;GO:0006355;GO:0009409;GO:0009411;GO:0009414;GO:0009414;GO:0009416;GO:0009416;GO:0009416;GO:0009637;GO:0009646;GO:0009733;GO:0009733;GO:0009737;GO:0009737;GO:0009737;GO:0009744;GO:0009751;GO:0009753;GO:0010118;GO:0010118;GO:0030154;GO:0043565;GO:0044212;GO:0080148;GO:1902074;GO:0003677;	K09422	-	MYB60 [Source:UniProtKB/TrEMBL;Acc:A0A178WD25]	Q8GYP5 A0A178WD25	GO:0006355//regulation of transcription, DNA-templated;GO:0009409//response to cold;GO:0009411//response to UV;GO:0009414//response to water deprivation;GO:0009414//response to water deprivation;GO:0009416//response to light stimulus;GO:0009416//response to light stimulus;GO:0009416//response to light stimulus;GO:0009637//response to blue light;GO:0009646//response to absence of light;GO:0009733//response to auxin;GO:0009733//response to auxin;GO:0009737//response to abscisic acid;GO:0009737//response to abscisic acid;GO:0009737//response to abscisic acid;GO:0009744//response to sucrose;GO:0009751//response to salicylic acid;GO:0009753//response to jasmonic acid;GO:0010118//stomatal movement;GO:0010118//stomatal movement;GO:0030154//cell differentiation;GO:0080148//negative regulation of response to water deprivation;GO:1902074//response to salt;	GO:0005634//nucleus;GO:0005634//nucleus;	GO:0003677//DNA binding;GO:0003677//DNA binding;GO:0003677//DNA binding;GO:0003700//DNA-binding transcription factor activity;GO:0003700//DNA-binding transcription factor activity;GO:0043565//sequence-specific DNA binding;GO:0003677//DNA binding;	-
AT4G20860	863.246	620.854	1105.64	1.78084	0.832555	5.39148e-06	7.92312e-05	4	11172622	11174467	+	1846	FAD-OXR	GO:0000166;GO:0005576;GO:0005576;GO:0005618;GO:0005829;GO:0005829;GO:0009505;GO:0009505;GO:0009753;GO:0009753;GO:0010729;GO:0016491;GO:0016491;GO:0016491;GO:0050660;GO:0050660;GO:0055114;GO:0055114;GO:0055114;GO:0071456;GO:0071949;GO:0071949;	-	-	Berberine bridge enzyme-like 22 [Source:UniProtKB/Swiss-Prot;Acc:Q9SUC6]	Q9SUC6	GO:0009753//response to jasmonic acid;GO:0009753//response to jasmonic acid;GO:0010729//positive regulation of hydrogen peroxide biosynthetic process;GO:0055114//obsolete oxidation-reduction process;GO:0055114//obsolete oxidation-reduction process;GO:0055114//obsolete oxidation-reduction process;GO:0071456//cellular response to hypoxia;	GO:0005576//extracellular region;GO:0005576//extracellular region;GO:0005618//cell wall;GO:0005829//cytosol;GO:0005829//cytosol;GO:0009505//plant-type cell wall;GO:0009505//plant-type cell wall;	GO:0000166//nucleotide binding;GO:0016491//oxidoreductase activity;GO:0016491//oxidoreductase activity;GO:0016491//oxidoreductase activity;GO:0050660//flavin adenine dinucleotide binding;GO:0050660//flavin adenine dinucleotide binding;GO:0071949//FAD binding;GO:0071949//FAD binding;	-
AT1G32100	428.943	559.046	298.839	0.534552	-0.903597	5.48128e-06	8.04998e-05	1	11546160	11548016	-	1329	PRR1	GO:0009807;GO:0009807;GO:0010283;GO:0010283;GO:0016491;GO:0055114;	K21568	EC:1.23.1.1 1.23.1.2 1.23.1.3 1.23.1.4	Pinoresinol reductase 1 [Source:UniProtKB/Swiss- Prot;Acc:Q9FVQ6]	Q9FVQ6 A0A178WJY2	GO:0009807//lignan biosynthetic process;GO:0009807//lignan biosynthetic process;GO:0055114//obsolete oxidation-reduction process;	-	GO:0010283//pinoresinol reductase activity;GO:0010283//pinoresinol reductase activity;GO:0016491//oxidoreductase activity;	ko00998(Biosynthesis of various secondary metabolites - part 2)
AT5G02840	1186.95	1512.83	861.083	0.569189	-0.813021	5.50691e-06	8.0825e-05	5	648648	651979	+	2107	RVE4	GO:0003677;GO:0003677;GO:0003677;GO:0003700;GO:0003700;GO:0005634;GO:0005634;GO:0005634;GO:0005737;GO:0005737;GO:0006355;GO:0007623;GO:0007623;GO:0009651;GO:0009723;GO:0009733;GO:0009737;GO:0009739;GO:0009751;GO:0009753;GO:0042752;GO:0046686;GO:0003677;GO:0003677;GO:0003700;GO:0003700;GO:0005634;GO:0005634;GO:0005634;GO:0005737;GO:0005737;GO:0006355;GO:0007623;GO:0007623;GO:0009651;GO:0009723;GO:0009733;GO:0009737;GO:0009739;GO:0009751;GO:0009753;GO:0042752;GO:0046686;GO:0003677;GO:0005634;GO:0005634;GO:0003677;GO:0005634;GO:0005634;	-	-	LCL1 [Source:UniProtKB/TrEMBL;Acc:A0A178U8Z5]	Q6R0G4 A0A178U8Z5	GO:0006355//regulation of transcription, DNA-templated;GO:0007623//circadian rhythm;GO:0007623//circadian rhythm;GO:0009651//response to salt stress;GO:0009723//response to ethylene;GO:0009733//response to auxin;GO:0009737//response to abscisic acid;GO:0009739//response to gibberellin;GO:0009751//response to salicylic acid;GO:0009753//response to jasmonic acid;GO:0042752//regulation of circadian rhythm;GO:0046686//response to cadmium ion;GO:0006355//regulation of transcription, DNA-templated;GO:0007623//circadian rhythm;GO:0007623//circadian rhythm;GO:0009651//response to salt stress;GO:0009723//response to ethylene;GO:0009733//response to auxin;GO:0009737//response to abscisic acid;GO:0009739//response to gibberellin;GO:0009751//response to salicylic acid;GO:0009753//response to jasmonic acid;GO:0042752//regulation of circadian rhythm;GO:0046686//response to cadmium ion;	GO:0005634//nucleus;GO:0005634//nucleus;GO:0005634//nucleus;GO:0005737//cytoplasm;GO:0005737//cytoplasm;GO:0005634//nucleus;GO:0005634//nucleus;GO:0005634//nucleus;GO:0005737//cytoplasm;GO:0005737//cytoplasm;GO:0005634//nucleus;GO:0005634//nucleus;GO:0005634//nucleus;GO:0005634//nucleus;	GO:0003677//DNA binding;GO:0003677//DNA binding;GO:0003677//DNA binding;GO:0003700//DNA-binding transcription factor activity;GO:0003700//DNA-binding transcription factor activity;GO:0003677//DNA binding;GO:0003677//DNA binding;GO:0003700//DNA-binding transcription factor activity;GO:0003700//DNA-binding transcription factor activity;GO:0003677//DNA binding;GO:0003677//DNA binding;	-
AT1G68110	69.7581	107.856	31.6606	0.293546	-1.76834	5.56062e-06	8.15616e-05	1	25524718	25526150	+	1433	-	GO:0000149;GO:0004016;GO:0004016;GO:0005484;GO:0005543;GO:0005543;GO:0005545;GO:0005545;GO:0005545;GO:0005546;GO:0005794;GO:0005794;GO:0005886;GO:0005905;GO:0005905;GO:0005905;GO:0006897;GO:0006897;GO:0006897;GO:0006900;GO:0016020;GO:0016192;GO:0016192;GO:0030136;GO:0030136;GO:0030136;GO:0030136;GO:0030276;GO:0030276;GO:0031410;GO:0032050;GO:0048268;GO:0048268;GO:0050832;GO:0050832;GO:0072583;	-	-	Putative clathrin assembly protein At1g68110 [Source:UniProtKB/Swiss-Prot;Acc:Q9C9X5]	Q9C9X5 A0A178W783	GO:0006897//endocytosis;GO:0006897//endocytosis;GO:0006897//endocytosis;GO:0006900//vesicle budding from membrane;GO:0016192//vesicle-mediated transport;GO:0016192//vesicle-mediated transport;GO:0048268//clathrin coat assembly;GO:0048268//clathrin coat assembly;GO:0050832//defense response to fungus;GO:0050832//defense response to fungus;GO:0072583//clathrin-dependent endocytosis;	GO:0005794//Golgi apparatus;GO:0005794//Golgi apparatus;GO:0005886//plasma membrane;GO:0005905//clathrin-coated pit;GO:0005905//clathrin-coated pit;GO:0005905//clathrin-coated pit;GO:0016020//membrane;GO:0030136//clathrin-coated vesicle;GO:0030136//clathrin-coated vesicle;GO:0030136//clathrin-coated vesicle;GO:0030136//clathrin-coated vesicle;GO:0031410//cytoplasmic vesicle;	GO:0000149//SNARE binding;GO:0004016//adenylate cyclase activity;GO:0004016//adenylate cyclase activity;GO:0005484//SNAP receptor activity;GO:0005543//phospholipid binding;GO:0005543//phospholipid binding;GO:0005545//1-phosphatidylinositol binding;GO:0005545//1-phosphatidylinositol binding;GO:0005545//1-phosphatidylinositol binding;GO:0005546//phosphatidylinositol-4,5-bisphosphate binding;GO:0030276//clathrin binding;GO:0030276//clathrin binding;GO:0032050//clathrin heavy chain binding;	-
AT1G61970	211.641	286.12	137.161	0.479382	-1.06075	5.6287e-06	8.24686e-05	1	22904449	22907730	+	3098	-	GO:0003690;GO:0003690;GO:0006353;GO:0006355;GO:0006355;GO:0009507;GO:0009507;GO:0009658;GO:0009658;GO:0032502;GO:0032502;GO:0003690;GO:0003690;GO:0006353;GO:0006355;GO:0006355;GO:0009507;GO:0009507;GO:0009658;GO:0009658;GO:0032502;GO:0032502;GO:0003690;GO:0003690;GO:0006353;GO:0006355;GO:0006355;GO:0009507;GO:0009507;GO:0009658;GO:0009658;GO:0032502;GO:0032502;GO:0003690;GO:0003690;GO:0006353;GO:0006355;GO:0006355;GO:0009507;GO:0009507;GO:0009658;GO:0009658;GO:0032502;GO:0032502;GO:0003690;GO:0003690;GO:0006353;GO:0006355;GO:0006355;GO:0009507;GO:0009507;GO:0009658;GO:0009658;GO:0032502;GO:0032502;GO:0003690;GO:0003690;GO:0006353;GO:0006355;GO:0006355;GO:0009507;GO:0009507;GO:0009658;GO:0009658;GO:0032502;GO:0032502;GO:0003690;GO:0003690;GO:0006353;GO:0006355;GO:0006355;GO:0009507;GO:0009507;GO:0009658;GO:0009658;GO:0032502;GO:0032502;	K15032	-	At1g61970 [Source:UniProtKB/TrEMBL;Acc:O80702]	O80702	GO:0006353//DNA-templated transcription, termination;GO:0006355//regulation of transcription, DNA-templated;GO:0006355//regulation of transcription, DNA-templated;GO:0009658//chloroplast organization;GO:0009658//chloroplast organization;GO:0032502//developmental process;GO:0032502//developmental process;GO:0006353//DNA-templated transcription, termination;GO:0006355//regulation of transcription, DNA-templated;GO:0006355//regulation of transcription, DNA-templated;GO:0009658//chloroplast organization;GO:0009658//chloroplast organization;GO:0032502//developmental process;GO:0032502//developmental process;GO:0006353//DNA-templated transcription, termination;GO:0006355//regulation of transcription, DNA-templated;GO:0006355//regulation of transcription, DNA-templated;GO:0009658//chloroplast organization;GO:0009658//chloroplast organization;GO:0032502//developmental process;GO:0032502//developmental process;GO:0006353//DNA-templated transcription, termination;GO:0006355//regulation of transcription, DNA-templated;GO:0006355//regulation of transcription, DNA-templated;GO:0009658//chloroplast organization;GO:0009658//chloroplast organization;GO:0032502//developmental process;GO:0032502//developmental process;GO:0006353//DNA-templated transcription, termination;GO:0006355//regulation of transcription, DNA-templated;GO:0006355//regulation of transcription, DNA-templated;GO:0009658//chloroplast organization;GO:0009658//chloroplast organization;GO:0032502//developmental process;GO:0032502//developmental process;GO:0006353//DNA-templated transcription, termination;GO:0006355//regulation of transcription, DNA-templated;GO:0006355//regulation of transcription, DNA-templated;GO:0009658//chloroplast organization;GO:0009658//chloroplast organization;GO:0032502//developmental process;GO:0032502//developmental process;GO:0006353//DNA-templated transcription, termination;GO:0006355//regulation of transcription, DNA-templated;GO:0006355//regulation of transcription, DNA-templated;GO:0009658//chloroplast organization;GO:0009658//chloroplast organization;GO:0032502//developmental process;GO:0032502//developmental process;	GO:0009507//chloroplast;GO:0009507//chloroplast;GO:0009507//chloroplast;GO:0009507//chloroplast;GO:0009507//chloroplast;GO:0009507//chloroplast;GO:0009507//chloroplast;GO:0009507//chloroplast;GO:0009507//chloroplast;GO:0009507//chloroplast;GO:0009507//chloroplast;GO:0009507//chloroplast;GO:0009507//chloroplast;GO:0009507//chloroplast;	GO:0003690//double-stranded DNA binding;GO:0003690//double-stranded DNA binding;GO:0003690//double-stranded DNA binding;GO:0003690//double-stranded DNA binding;GO:0003690//double-stranded DNA binding;GO:0003690//double-stranded DNA binding;GO:0003690//double-stranded DNA binding;GO:0003690//double-stranded DNA binding;GO:0003690//double-stranded DNA binding;GO:0003690//double-stranded DNA binding;GO:0003690//double-stranded DNA binding;GO:0003690//double-stranded DNA binding;GO:0003690//double-stranded DNA binding;GO:0003690//double-stranded DNA binding;	-
AT3G47770	22.2897	40.8829	3.69647	0.090416	-3.46728	5.62957e-06	8.24686e-05	3	17617972	17622915	+	3248	ABCA6	GO:0005524;GO:0005524;GO:0016020;GO:0016021;GO:0016021;GO:0016021;GO:0016887;GO:0042626;GO:0042626;GO:0055085;GO:0055085;GO:0000166;GO:0005319;GO:0005524;GO:0005524;GO:0005524;GO:0006869;GO:0006869;GO:0016020;GO:0016021;GO:0016021;GO:0016021;GO:0016887;GO:0016887;GO:0042626;GO:0042626;GO:0042626;GO:0043231;GO:0043231;GO:0055085;GO:0055085;GO:0005524;GO:0016021;GO:0016887;GO:0042626;GO:0055085;	-	-	ABC transporter A family member 6 [Source:UniProtKB/Swiss-Prot;Acc:Q9STT6]	Q9STT6	GO:0055085//transmembrane transport;GO:0055085//transmembrane transport;GO:0006869//lipid transport;GO:0006869//lipid transport;GO:0055085//transmembrane transport;GO:0055085//transmembrane transport;GO:0055085//transmembrane transport;	GO:0016020//membrane;GO:0016021//integral component of membrane;GO:0016021//integral component of membrane;GO:0016021//integral component of membrane;GO:0016020//membrane;GO:0016021//integral component of membrane;GO:0016021//integral component of membrane;GO:0016021//integral component of membrane;GO:0043231//intracellular membrane-bounded organelle;GO:0043231//intracellular membrane-bounded organelle;GO:0016021//integral component of membrane;	GO:0005524//ATP binding;GO:0005524//ATP binding;GO:0016887//ATP hydrolysis activity;GO:0042626//ATPase-coupled transmembrane transporter activity;GO:0042626//ATPase-coupled transmembrane transporter activity;GO:0000166//nucleotide binding;GO:0005319//lipid transporter activity;GO:0005524//ATP binding;GO:0005524//ATP binding;GO:0005524//ATP binding;GO:0016887//ATP hydrolysis activity;GO:0016887//ATP hydrolysis activity;GO:0042626//ATPase-coupled transmembrane transporter activity;GO:0042626//ATPase-coupled transmembrane transporter activity;GO:0042626//ATPase-coupled transmembrane transporter activity;GO:0005524//ATP binding;GO:0016887//ATP hydrolysis activity;GO:0042626//ATPase-coupled transmembrane transporter activity;	-
AT5G47990	821.941	304.711	1339.17	4.39489	2.13583	5.6585e-06	8.284e-05	5	19434758	19436749	+	1910	CYP705A5	GO:0004497;GO:0004497;GO:0005506;GO:0005506;GO:0005783;GO:0005783;GO:0009958;GO:0009958;GO:0016020;GO:0016020;GO:0016020;GO:0016021;GO:0016021;GO:0016491;GO:0016705;GO:0016705;GO:0016709;GO:0016709;GO:0020037;GO:0020037;GO:0046872;GO:0048364;GO:0048364;GO:0051554;GO:0051554;GO:0055114;GO:0055114;GO:0055114;GO:0080003;GO:0080003;GO:0080004;GO:0080004;	K22811	-	THAD1 [Source:UniProtKB/TrEMBL;Acc:A0A178UGC2]	Q9FI39 A0A178UGC2	GO:0009958//positive gravitropism;GO:0009958//positive gravitropism;GO:0048364//root development;GO:0048364//root development;GO:0051554//flavonol metabolic process;GO:0051554//flavonol metabolic process;GO:0055114//obsolete oxidation-reduction process;GO:0055114//obsolete oxidation-reduction process;GO:0055114//obsolete oxidation-reduction process;GO:0080003//thalianol metabolic process;GO:0080003//thalianol metabolic process;	GO:0005783//endoplasmic reticulum;GO:0005783//endoplasmic reticulum;GO:0016020//membrane;GO:0016020//membrane;GO:0016020//membrane;GO:0016021//integral component of membrane;GO:0016021//integral component of membrane;	GO:0004497//monooxygenase activity;GO:0004497//monooxygenase activity;GO:0005506//iron ion binding;GO:0005506//iron ion binding;GO:0016491//oxidoreductase activity;GO:0016705//oxidoreductase activity, acting on paired donors, with incorporation or reduction of molecular oxygen;GO:0016705//oxidoreductase activity, acting on paired donors, with incorporation or reduction of molecular oxygen;GO:0016709//oxidoreductase activity, acting on paired donors, with incorporation or reduction of molecular oxygen, NAD(P)H as one donor, and incorporation of one atom of oxygen;GO:0016709//oxidoreductase activity, acting on paired donors, with incorporation or reduction of molecular oxygen, NAD(P)H as one donor, and incorporation of one atom of oxygen;GO:0020037//heme binding;GO:0020037//heme binding;GO:0046872//metal ion binding;GO:0080004//thalian-diol desaturase activity;GO:0080004//thalian-diol desaturase activity;	-
AT3G45780	4860.82	6122.56	3599.08	0.587838	-0.766508	5.66844e-06	8.29331e-05	3	16816721	16824210	+	3646	PHOT1	GO:0000155;GO:0000166;GO:0003729;GO:0003729;GO:0004672;GO:0004672;GO:0004672;GO:0004674;GO:0004674;GO:0004674;GO:0004674;GO:0005515;GO:0005515;GO:0005524;GO:0005524;GO:0005524;GO:0005622;GO:0005634;GO:0005634;GO:0005737;GO:0005737;GO:0005737;GO:0005737;GO:0005773;GO:0005773;GO:0005886;GO:0005886;GO:0005886;GO:0006468;GO:0006468;GO:0006468;GO:0007623;GO:0007623;GO:0009637;GO:0009637;GO:0009638;GO:0009638;GO:0009785;GO:0009881;GO:0009882;GO:0009882;GO:0009898;GO:0009898;GO:0009903;GO:0009903;GO:0009904;GO:0009904;GO:0009986;GO:0009986;GO:0010119;GO:0010119;GO:0010155;GO:0010155;GO:0010181;GO:0010181;GO:0010181;GO:0010362;GO:0010362;GO:0016020;GO:0016301;GO:0016301;GO:0016301;GO:0016310;GO:0016740;GO:0018298;GO:0018298;GO:0042802;GO:0042802;GO:0042802;GO:0046777;GO:0046777;GO:0050896;GO:0000155;GO:0000166;GO:0003729;GO:0003729;GO:0004672;GO:0004672;GO:0004672;GO:0004674;GO:0004674;GO:0004674;GO:0004674;GO:0005515;GO:0005515;GO:0005524;GO:0005524;GO:0005524;GO:0005622;GO:0005634;GO:0005634;GO:0005737;GO:0005737;GO:0005737;GO:0005737;GO:0005773;GO:0005773;GO:0005886;GO:0005886;GO:0005886;GO:0006468;GO:0006468;GO:0006468;GO:0007623;GO:0007623;GO:0009637;GO:0009637;GO:0009638;GO:0009638;GO:0009785;GO:0009881;GO:0009882;GO:0009882;GO:0009898;GO:0009898;GO:0009903;GO:0009903;GO:0009904;GO:0009904;GO:0009986;GO:0009986;GO:0010119;GO:0010119;GO:0010155;GO:0010155;GO:0010181;GO:0010181;GO:0010181;GO:0010362;GO:0010362;GO:0016020;GO:0016301;GO:0016301;GO:0016301;GO:0016310;GO:0016740;GO:0018298;GO:0018298;GO:0042802;GO:0042802;GO:0042802;GO:0046777;GO:0046777;GO:0050896;	K20715	EC:2.7.11.1	RPT1 [Source:UniProtKB/TrEMBL;Acc:A0A178VFT4]	O48963 A0A178VFT4	GO:0006468//protein phosphorylation;GO:0006468//protein phosphorylation;GO:0006468//protein phosphorylation;GO:0007623//circadian rhythm;GO:0007623//circadian rhythm;GO:0009637//response to blue light;GO:0009637//response to blue light;GO:0009638//phototropism;GO:0009638//phototropism;GO:0009785//blue light signaling pathway;GO:0009903//chloroplast avoidance movement;GO:0009903//chloroplast avoidance movement;GO:0009904//chloroplast accumulation movement;GO:0009904//chloroplast accumulation movement;GO:0010119//regulation of stomatal movement;GO:0010119//regulation of stomatal movement;GO:0010155//regulation of proton transport;GO:0010155//regulation of proton transport;GO:0010362//negative regulation of anion channel activity by blue light;GO:0010362//negative regulation of anion channel activity by blue light;GO:0016310//phosphorylation;GO:0018298//protein-chromophore linkage;GO:0018298//protein-chromophore linkage;GO:0046777//protein autophosphorylation;GO:0046777//protein autophosphorylation;GO:0050896//response to stimulus;GO:0006468//protein phosphorylation;GO:0006468//protein phosphorylation;GO:0006468//protein phosphorylation;GO:0007623//circadian rhythm;GO:0007623//circadian rhythm;GO:0009637//response to blue light;GO:0009637//response to blue light;GO:0009638//phototropism;GO:0009638//phototropism;GO:0009785//blue light signaling pathway;GO:0009903//chloroplast avoidance movement;GO:0009903//chloroplast avoidance movement;GO:0009904//chloroplast accumulation movement;GO:0009904//chloroplast accumulation movement;GO:0010119//regulation of stomatal movement;GO:0010119//regulation of stomatal movement;GO:0010155//regulation of proton transport;GO:0010155//regulation of proton transport;GO:0010362//negative regulation of anion channel activity by blue light;GO:0010362//negative regulation of anion channel activity by blue light;GO:0016310//phosphorylation;GO:0018298//protein-chromophore linkage;GO:0018298//protein-chromophore linkage;GO:0046777//protein autophosphorylation;GO:0046777//protein autophosphorylation;GO:0050896//response to stimulus;	GO:0005622//intracellular anatomical structure;GO:0005634//nucleus;GO:0005634//nucleus;GO:0005737//cytoplasm;GO:0005737//cytoplasm;GO:0005737//cytoplasm;GO:0005737//cytoplasm;GO:0005773//vacuole;GO:0005773//vacuole;GO:0005886//plasma membrane;GO:0005886//plasma membrane;GO:0005886//plasma membrane;GO:0009898//cytoplasmic side of plasma membrane;GO:0009898//cytoplasmic side of plasma membrane;GO:0009986//cell surface;GO:0009986//cell surface;GO:0016020//membrane;GO:0005622//intracellular anatomical structure;GO:0005634//nucleus;GO:0005634//nucleus;GO:0005737//cytoplasm;GO:0005737//cytoplasm;GO:0005737//cytoplasm;GO:0005737//cytoplasm;GO:0005773//vacuole;GO:0005773//vacuole;GO:0005886//plasma membrane;GO:0005886//plasma membrane;GO:0005886//plasma membrane;GO:0009898//cytoplasmic side of plasma membrane;GO:0009898//cytoplasmic side of plasma membrane;GO:0009986//cell surface;GO:0009986//cell surface;GO:0016020//membrane;	GO:0000155//phosphorelay sensor kinase activity;GO:0000166//nucleotide binding;GO:0003729//mRNA binding;GO:0003729//mRNA binding;GO:0004672//protein kinase activity;GO:0004672//protein kinase activity;GO:0004672//protein kinase activity;GO:0004674//protein serine/threonine kinase activity;GO:0004674//protein serine/threonine kinase activity;GO:0004674//protein serine/threonine kinase activity;GO:0004674//protein serine/threonine kinase activity;GO:0005515//protein binding;GO:0005515//protein binding;GO:0005524//ATP binding;GO:0005524//ATP binding;GO:0005524//ATP binding;GO:0009881//photoreceptor activity;GO:0009882//blue light photoreceptor activity;GO:0009882//blue light photoreceptor activity;GO:0010181//FMN binding;GO:0010181//FMN binding;GO:0010181//FMN binding;GO:0016301//kinase activity;GO:0016301//kinase activity;GO:0016301//kinase activity;GO:0016740//transferase activity;GO:0042802//identical protein binding;GO:0042802//identical protein binding;GO:0042802//identical protein binding;GO:0000155//phosphorelay sensor kinase activity;GO:0000166//nucleotide binding;GO:0003729//mRNA binding;GO:0003729//mRNA binding;GO:0004672//protein kinase activity;GO:0004672//protein kinase activity;GO:0004672//protein kinase activity;GO:0004674//protein serine/threonine kinase activity;GO:0004674//protein serine/threonine kinase activity;GO:0004674//protein serine/threonine kinase activity;GO:0004674//protein serine/threonine kinase activity;GO:0005515//protein binding;GO:0005515//protein binding;GO:0005524//ATP binding;GO:0005524//ATP binding;GO:0005524//ATP binding;GO:0009881//photoreceptor activity;GO:0009882//blue light photoreceptor activity;GO:0009882//blue light photoreceptor activity;GO:0010181//FMN binding;GO:0010181//FMN binding;GO:0010181//FMN binding;GO:0016301//kinase activity;GO:0016301//kinase activity;GO:0016301//kinase activity;GO:0016740//transferase activity;GO:0042802//identical protein binding;GO:0042802//identical protein binding;GO:0042802//identical protein binding;	-
AT4G27070	376.299	222.577	530.021	2.38129	1.25174	5.68581e-06	8.31348e-05	4	13586268	13588897	+	2002	TSB2	GO:0000162;GO:0000162;GO:0000162;GO:0000162;GO:0000162;GO:0004834;GO:0004834;GO:0004834;GO:0004834;GO:0005515;GO:0005737;GO:0005737;GO:0006568;GO:0006568;GO:0008652;GO:0009073;GO:0009507;GO:0009536;GO:0009570;GO:0009570;GO:0009570;GO:0009941;GO:0009941;GO:0016829;	K01696	EC:4.2.1.20	Tryptophan synthase [Source:UniProtKB/TrEMBL;Acc:Q0WS13]	P25269 Q0WS13	GO:0000162//tryptophan biosynthetic process;GO:0000162//tryptophan biosynthetic process;GO:0000162//tryptophan biosynthetic process;GO:0000162//tryptophan biosynthetic process;GO:0000162//tryptophan biosynthetic process;GO:0006568//tryptophan metabolic process;GO:0006568//tryptophan metabolic process;GO:0008652//cellular amino acid biosynthetic process;GO:0009073//aromatic amino acid family biosynthetic process;	GO:0005737//cytoplasm;GO:0005737//cytoplasm;GO:0009507//chloroplast;GO:0009536//plastid;GO:0009570//chloroplast stroma;GO:0009570//chloroplast stroma;GO:0009570//chloroplast stroma;GO:0009941//chloroplast envelope;GO:0009941//chloroplast envelope;	GO:0004834//tryptophan synthase activity;GO:0004834//tryptophan synthase activity;GO:0004834//tryptophan synthase activity;GO:0004834//tryptophan synthase activity;GO:0005515//protein binding;GO:0016829//lyase activity;	ko00400(Phenylalanine, tyrosine and tryptophan biosynthesis);ko00260(Glycine, serine and threonine metabolism)
AT2G46660	47.7348	73.5339	21.9357	0.298307	-1.74513	5.75975e-06	8.41628e-05	2	19153328	19155579	-	2029	CYP78A6	GO:0004497;GO:0005506;GO:0005506;GO:0007275;GO:0016020;GO:0016020;GO:0016021;GO:0016021;GO:0016491;GO:0016705;GO:0016705;GO:0016709;GO:0020037;GO:0020037;GO:0040008;GO:0040008;GO:0046872;GO:0048316;GO:0048316;GO:0055114;GO:0055114;GO:0055114;	K20619	-	Cytochrome P450 78A6 [Source:UniProtKB/Swiss- Prot;Acc:Q9ZNR0]	Q9ZNR0 A0A654F3S3	GO:0007275//multicellular organism development;GO:0040008//regulation of growth;GO:0040008//regulation of growth;GO:0048316//seed development;GO:0048316//seed development;GO:0055114//obsolete oxidation-reduction process;GO:0055114//obsolete oxidation-reduction process;GO:0055114//obsolete oxidation-reduction process;	GO:0016020//membrane;GO:0016020//membrane;GO:0016021//integral component of membrane;GO:0016021//integral component of membrane;	GO:0004497//monooxygenase activity;GO:0005506//iron ion binding;GO:0005506//iron ion binding;GO:0016491//oxidoreductase activity;GO:0016705//oxidoreductase activity, acting on paired donors, with incorporation or reduction of molecular oxygen;GO:0016705//oxidoreductase activity, acting on paired donors, with incorporation or reduction of molecular oxygen;GO:0016709//oxidoreductase activity, acting on paired donors, with incorporation or reduction of molecular oxygen, NAD(P)H as one donor, and incorporation of one atom of oxygen;GO:0020037//heme binding;GO:0020037//heme binding;GO:0046872//metal ion binding;	-
AT5G48010	846.733	249.053	1444.41	5.79963	2.53596	5.78479e-06	8.44755e-05	5	19456837	19461706	+	2656	THAS1	GO:0000250;GO:0000250;GO:0005811;GO:0005811;GO:0009416;GO:0009629;GO:0010263;GO:0010263;GO:0016104;GO:0016104;GO:0016104;GO:0016853;GO:0016866;GO:0016866;GO:0042300;GO:0042300;GO:0042300;GO:0048364;GO:0048364;GO:0051746;GO:0051746;GO:0051746;GO:0080003;GO:0080003;GO:0000250;GO:0005811;GO:0016104;GO:0016866;GO:0042300;	K15821	EC:5.4.99.31	Thalianol synthase [Source:UniProtKB/Swiss- Prot;Acc:Q9FI37]	Q9FI37	GO:0009416//response to light stimulus;GO:0009629//response to gravity;GO:0010263//tricyclic triterpenoid biosynthetic process;GO:0010263//tricyclic triterpenoid biosynthetic process;GO:0016104//triterpenoid biosynthetic process;GO:0016104//triterpenoid biosynthetic process;GO:0016104//triterpenoid biosynthetic process;GO:0048364//root development;GO:0048364//root development;GO:0080003//thalianol metabolic process;GO:0080003//thalianol metabolic process;GO:0016104//triterpenoid biosynthetic process;	GO:0005811//lipid droplet;GO:0005811//lipid droplet;GO:0005811//lipid droplet;	GO:0000250//lanosterol synthase activity;GO:0000250//lanosterol synthase activity;GO:0016853//isomerase activity;GO:0016866//intramolecular transferase activity;GO:0016866//intramolecular transferase activity;GO:0042300//beta-amyrin synthase activity;GO:0042300//beta-amyrin synthase activity;GO:0042300//beta-amyrin synthase activity;GO:0051746//thalianol synthase activity;GO:0051746//thalianol synthase activity;GO:0051746//thalianol synthase activity;GO:0000250//lanosterol synthase activity;GO:0016866//intramolecular transferase activity;GO:0042300//beta-amyrin synthase activity;	ko00909(Sesquiterpenoid and triterpenoid biosynthesis)
AT5G50950	277.098	380.938	173.257	0.454818	-1.13664	5.79018e-06	8.4501e-05	5	20729431	20733941	+	2552	FUM2	GO:0000166;GO:0000287;GO:0003824;GO:0003824;GO:0004333;GO:0004333;GO:0004333;GO:0004333;GO:0004333;GO:0004743;GO:0004743;GO:0005515;GO:0005524;GO:0005737;GO:0005739;GO:0005739;GO:0005739;GO:0005829;GO:0005829;GO:0005829;GO:0006096;GO:0006096;GO:0006099;GO:0006099;GO:0006099;GO:0006106;GO:0006106;GO:0006106;GO:0006106;GO:0006106;GO:0006108;GO:0006108;GO:0006108;GO:0009507;GO:0009536;GO:0009631;GO:0009631;GO:0009651;GO:0010109;GO:0010109;GO:0016301;GO:0016310;GO:0016740;GO:0016829;GO:0016829;GO:0016829;GO:0030955;GO:0042128;GO:0042128;GO:0045239;GO:0045239;GO:0046872;GO:0051262;GO:0003824;GO:0003824;GO:0004333;GO:0004333;GO:0004333;GO:0006106;GO:0006106;GO:0045239;GO:0045239;GO:0003824;GO:0003824;GO:0004333;GO:0004333;GO:0004333;GO:0006099;GO:0006099;GO:0006106;GO:0006106;GO:0016829;GO:0016829;GO:0045239;GO:0045239;GO:0003824;GO:0003824;GO:0004333;GO:0004333;GO:0004333;GO:0006099;GO:0006099;GO:0006106;GO:0006106;GO:0016829;GO:0016829;GO:0045239;GO:0045239;	K01679	EC:4.2.1.2	AT5G50950 protein [Source:UniProtKB/TrEMBL;Acc:B9DFR5]	Q9FI53 A0A178UQ57	GO:0006096//glycolytic process;GO:0006096//glycolytic process;GO:0006099//tricarboxylic acid cycle;GO:0006099//tricarboxylic acid cycle;GO:0006099//tricarboxylic acid cycle;GO:0006106//fumarate metabolic process;GO:0006106//fumarate metabolic process;GO:0006106//fumarate metabolic process;GO:0006106//fumarate metabolic process;GO:0006106//fumarate metabolic process;GO:0006108//malate metabolic process;GO:0006108//malate metabolic process;GO:0006108//malate metabolic process;GO:0009631//cold acclimation;GO:0009631//cold acclimation;GO:0009651//response to salt stress;GO:0010109//regulation of photosynthesis;GO:0010109//regulation of photosynthesis;GO:0016310//phosphorylation;GO:0042128//nitrate assimilation;GO:0042128//nitrate assimilation;GO:0051262//protein tetramerization;GO:0006106//fumarate metabolic process;GO:0006106//fumarate metabolic process;GO:0006099//tricarboxylic acid cycle;GO:0006099//tricarboxylic acid cycle;GO:0006106//fumarate metabolic process;GO:0006106//fumarate metabolic process;GO:0006099//tricarboxylic acid cycle;GO:0006099//tricarboxylic acid cycle;GO:0006106//fumarate metabolic process;GO:0006106//fumarate metabolic process;	GO:0005737//cytoplasm;GO:0005739//mitochondrion;GO:0005739//mitochondrion;GO:0005739//mitochondrion;GO:0005829//cytosol;GO:0005829//cytosol;GO:0005829//cytosol;GO:0009507//chloroplast;GO:0009536//plastid;GO:0045239//tricarboxylic acid cycle enzyme complex;GO:0045239//tricarboxylic acid cycle enzyme complex;GO:0045239//tricarboxylic acid cycle enzyme complex;GO:0045239//tricarboxylic acid cycle enzyme complex;GO:0045239//tricarboxylic acid cycle enzyme complex;GO:0045239//tricarboxylic acid cycle enzyme complex;GO:0045239//tricarboxylic acid cycle enzyme complex;GO:0045239//tricarboxylic acid cycle enzyme complex;	GO:0000166//nucleotide binding;GO:0000287//magnesium ion binding;GO:0003824//catalytic activity;GO:0003824//catalytic activity;GO:0004333//fumarate hydratase activity;GO:0004333//fumarate hydratase activity;GO:0004333//fumarate hydratase activity;GO:0004333//fumarate hydratase activity;GO:0004333//fumarate hydratase activity;GO:0004743//pyruvate kinase activity;GO:0004743//pyruvate kinase activity;GO:0005515//protein binding;GO:0005524//ATP binding;GO:0016301//kinase activity;GO:0016740//transferase activity;GO:0016829//lyase activity;GO:0016829//lyase activity;GO:0016829//lyase activity;GO:0030955//potassium ion binding;GO:0046872//metal ion binding;GO:0003824//catalytic activity;GO:0003824//catalytic activity;GO:0004333//fumarate hydratase activity;GO:0004333//fumarate hydratase activity;GO:0004333//fumarate hydratase activity;GO:0003824//catalytic activity;GO:0003824//catalytic activity;GO:0004333//fumarate hydratase activity;GO:0004333//fumarate hydratase activity;GO:0004333//fumarate hydratase activity;GO:0016829//lyase activity;GO:0016829//lyase activity;GO:0003824//catalytic activity;GO:0003824//catalytic activity;GO:0004333//fumarate hydratase activity;GO:0004333//fumarate hydratase activity;GO:0004333//fumarate hydratase activity;GO:0016829//lyase activity;GO:0016829//lyase activity;	ko05211(Renal cell carcinoma);ko05200(Pathways in cancer);ko04934(Cushing syndrome);ko00720(Carbon fixation pathways in prokaryotes);ko00620(Pyruvate metabolism);ko00020(Citrate cycle (TCA cycle))
AT4G33720	725.965	1349.47	102.458	0.0759249	-3.71928	5.8359e-06	8.51145e-05	4	16182743	16183619	+	877	-	GO:0003674;GO:0005576;GO:0005576;GO:0005615;GO:0005615;GO:0006952;GO:0008150;GO:0009607;	K13449	-	AT4g33720/T16L1_210 [Source:UniProtKB/TrEMBL;Acc:O81888]	A0A178V0U9 O81888	GO:0006952//defense response;GO:0008150//biological_process;GO:0009607//response to biotic stimulus;	GO:0005576//extracellular region;GO:0005576//extracellular region;GO:0005615//extracellular space;GO:0005615//extracellular space;	GO:0003674//molecular_function;	ko04626(Plant-pathogen interaction);ko04075(Plant hormone signal transduction);ko04016(MAPK signaling pathway - plant)
AT1G14480	113.8	67.8699	159.731	2.35348	1.2348	5.84342e-06	8.51707e-05	1	4956231	4958076	+	1687	-	GO:0005515;GO:0008150;GO:0016020;GO:0016021;GO:0016021;GO:0005515;GO:0016020;GO:0016021;GO:0016021;	-	-	Ankyrin repeat family protein [Source:UniProtKB/TrEMBL;Acc:Q9M9R5]	F4HW68	GO:0008150//biological_process;	GO:0016020//membrane;GO:0016021//integral component of membrane;GO:0016021//integral component of membrane;GO:0016020//membrane;GO:0016021//integral component of membrane;GO:0016021//integral component of membrane;	GO:0005515//protein binding;GO:0005515//protein binding;	-
AT5G56750	831.861	1065.9	597.826	0.560867	-0.83427	5.88902e-06	8.57812e-05	5	22957629	22960916	+	2009	NDL1	GO:0005737;GO:0016020;GO:0016021;GO:0016021;GO:0040008;GO:0060918;GO:2000012;GO:0016020;GO:0016021;GO:0016021;	-	-	Protein NDL1 [Source:UniProtKB/Swiss- Prot;Acc:Q9FJT7]	Q9FJT7 A0A178UI60	GO:0040008//regulation of growth;GO:0060918//auxin transport;GO:2000012//regulation of auxin polar transport;	GO:0005737//cytoplasm;GO:0016020//membrane;GO:0016021//integral component of membrane;GO:0016021//integral component of membrane;GO:0016020//membrane;GO:0016021//integral component of membrane;GO:0016021//integral component of membrane;	-	-
AT1G72280	133.671	64.4245	202.918	3.14969	1.65521	5.91267e-06	8.60717e-05	1	27211821	27214688	-	1810	AERO1	GO:0003756;GO:0003756;GO:0003756;GO:0005515;GO:0005783;GO:0005783;GO:0005783;GO:0005783;GO:0005789;GO:0005789;GO:0005789;GO:0015035;GO:0015035;GO:0015035;GO:0016020;GO:0016491;GO:0016671;GO:0016671;GO:0034975;GO:0034975;GO:0034975;GO:0055114;GO:0055114;GO:0055114;	K10950	EC:1.8.4.-	Like disulfide bond formation protein [Source:UniProtKB/TrEMBL;Acc:Q0WSW0]	Q9C7S7 A0A654ETF7 Q0WSW0	GO:0034975//protein folding in endoplasmic reticulum;GO:0034975//protein folding in endoplasmic reticulum;GO:0034975//protein folding in endoplasmic reticulum;GO:0055114//obsolete oxidation-reduction process;GO:0055114//obsolete oxidation-reduction process;GO:0055114//obsolete oxidation-reduction process;	GO:0005783//endoplasmic reticulum;GO:0005783//endoplasmic reticulum;GO:0005783//endoplasmic reticulum;GO:0005783//endoplasmic reticulum;GO:0005789//endoplasmic reticulum membrane;GO:0005789//endoplasmic reticulum membrane;GO:0005789//endoplasmic reticulum membrane;GO:0016020//membrane;	GO:0003756//protein disulfide isomerase activity;GO:0003756//protein disulfide isomerase activity;GO:0003756//protein disulfide isomerase activity;GO:0005515//protein binding;GO:0015035//protein-disulfide reductase activity;GO:0015035//protein-disulfide reductase activity;GO:0015035//protein-disulfide reductase activity;GO:0016491//oxidoreductase activity;GO:0016671//oxidoreductase activity, acting on a sulfur group of donors, disulfide as acceptor;GO:0016671//oxidoreductase activity, acting on a sulfur group of donors, disulfide as acceptor;	ko05417(Lipid and atherosclerosis);ko05110(Vibrio cholerae infection);ko04141(Protein processing in endoplasmic reticulum)
AT3G44880	1657.33	1163.62	2151.03	1.84856	0.886403	5.92746e-06	8.62328e-05	3	16383595	16386344	+	2017	PAO	GO:0005829;GO:0008219;GO:0008219;GO:0009507;GO:0009507;GO:0009507;GO:0009534;GO:0009534;GO:0009535;GO:0009535;GO:0009536;GO:0009579;GO:0009706;GO:0009706;GO:0009816;GO:0009816;GO:0009908;GO:0009908;GO:0009941;GO:0009941;GO:0010154;GO:0010154;GO:0010277;GO:0010277;GO:0015996;GO:0015996;GO:0015996;GO:0016020;GO:0016491;GO:0016491;GO:0032441;GO:0032441;GO:0032441;GO:0046872;GO:0046872;GO:0051536;GO:0051536;GO:0051536;GO:0051537;GO:0051537;GO:0051537;GO:0055114;GO:0055114;GO:0055114;	K13071	EC:1.14.15.17	Pheophorbide a oxygenase, chloroplastic [Source:UniProtKB/Swiss-Prot;Acc:Q9FYC2]	Q9FYC2 A0A5S9XHW2	GO:0008219//cell death;GO:0008219//cell death;GO:0009908//flower development;GO:0009908//flower development;GO:0010154//fruit development;GO:0010154//fruit development;GO:0015996//chlorophyll catabolic process;GO:0015996//chlorophyll catabolic process;GO:0015996//chlorophyll catabolic process;GO:0055114//obsolete oxidation-reduction process;GO:0055114//obsolete oxidation-reduction process;GO:0055114//obsolete oxidation-reduction process;	GO:0005829//cytosol;GO:0009507//chloroplast;GO:0009507//chloroplast;GO:0009507//chloroplast;GO:0009534//chloroplast thylakoid;GO:0009534//chloroplast thylakoid;GO:0009535//chloroplast thylakoid membrane;GO:0009535//chloroplast thylakoid membrane;GO:0009536//plastid;GO:0009579//thylakoid;GO:0009706//chloroplast inner membrane;GO:0009706//chloroplast inner membrane;GO:0009941//chloroplast envelope;GO:0009941//chloroplast envelope;GO:0016020//membrane;	GO:0010277//chlorophyllide a oxygenase [overall] activity;GO:0010277//chlorophyllide a oxygenase [overall] activity;GO:0016491//oxidoreductase activity;GO:0016491//oxidoreductase activity;GO:0032441//pheophorbide a oxygenase activity;GO:0032441//pheophorbide a oxygenase activity;GO:0032441//pheophorbide a oxygenase activity;GO:0046872//metal ion binding;GO:0046872//metal ion binding;GO:0051536//iron-sulfur cluster binding;GO:0051536//iron-sulfur cluster binding;GO:0051536//iron-sulfur cluster binding;GO:0051537//2 iron, 2 sulfur cluster binding;GO:0051537//2 iron, 2 sulfur cluster binding;GO:0051537//2 iron, 2 sulfur cluster binding;	ko00860(Porphyrin metabolism)
AT5G66350	126.431	76.8193	176.042	2.29164	1.19638	5.964e-06	8.671e-05	5	26503115	26506809	-	2608	SHI	GO:0005634;GO:0007275;GO:0009734;GO:0009851;GO:0000976;GO:0003677;GO:0003677;GO:0003677;GO:0003700;GO:0003700;GO:0005515;GO:0005634;GO:0005634;GO:0005634;GO:0005634;GO:0007275;GO:0009555;GO:0009555;GO:0009734;GO:0009734;GO:0009739;GO:0009739;GO:0009740;GO:0009740;GO:0009740;GO:0009851;GO:0009851;GO:0009938;GO:0009938;GO:0045893;GO:0045893;GO:0046872;GO:0046872;GO:0046982;GO:0046982;GO:0048653;GO:0048653;GO:0005634;GO:0007275;GO:0009734;GO:0009851;	-	-	Protein SHORT INTERNODES [Source:UniProtKB/Swiss- Prot;Acc:Q9XGX0]	Q9XGX0 A0A654GEM0	GO:0007275//multicellular organism development;GO:0009734//auxin-activated signaling pathway;GO:0009851//auxin biosynthetic process;GO:0007275//multicellular organism development;GO:0009555//pollen development;GO:0009555//pollen development;GO:0009734//auxin-activated signaling pathway;GO:0009734//auxin-activated signaling pathway;GO:0009739//response to gibberellin;GO:0009739//response to gibberellin;GO:0009740//gibberellic acid mediated signaling pathway;GO:0009740//gibberellic acid mediated signaling pathway;GO:0009740//gibberellic acid mediated signaling pathway;GO:0009851//auxin biosynthetic process;GO:0009851//auxin biosynthetic process;GO:0009938//negative regulation of gibberellic acid mediated signaling pathway;GO:0009938//negative regulation of gibberellic acid mediated signaling pathway;GO:0045893//positive regulation of transcription, DNA-templated;GO:0045893//positive regulation of transcription, DNA-templated;GO:0048653//anther development;GO:0048653//anther development;GO:0007275//multicellular organism development;GO:0009734//auxin-activated signaling pathway;GO:0009851//auxin biosynthetic process;	GO:0005634//nucleus;GO:0005634//nucleus;GO:0005634//nucleus;GO:0005634//nucleus;GO:0005634//nucleus;GO:0005634//nucleus;	GO:0000976//transcription cis-regulatory region binding;GO:0003677//DNA binding;GO:0003677//DNA binding;GO:0003677//DNA binding;GO:0003700//DNA-binding transcription factor activity;GO:0003700//DNA-binding transcription factor activity;GO:0005515//protein binding;GO:0046872//metal ion binding;GO:0046872//metal ion binding;GO:0046982//protein heterodimerization activity;GO:0046982//protein heterodimerization activity;	-
AT3G62950	81.0016	144.647	17.3558	0.119987	-3.05905	6.03075e-06	8.76255e-05	3	23266227	23267090	+	864	GRXC11	GO:0000122;GO:0000122;GO:0005515;GO:0005623;GO:0005737;GO:0005737;GO:0009055;GO:0009055;GO:0015035;GO:0015035;GO:0022900;GO:0045454;GO:0055114;GO:0055114;	K03676	-	Glutaredoxin-C11 [Source:UniProtKB/Swiss- Prot;Acc:Q9LYC6]	Q9LYC6 A0A178V8G0	GO:0000122//negative regulation of transcription by RNA polymerase II;GO:0000122//negative regulation of transcription by RNA polymerase II;GO:0022900//electron transport chain;GO:0045454//cell redox homeostasis;GO:0055114//obsolete oxidation-reduction process;GO:0055114//obsolete oxidation-reduction process;	GO:0005623//obsolete cell;GO:0005737//cytoplasm;GO:0005737//cytoplasm;	GO:0005515//protein binding;GO:0009055//electron transfer activity;GO:0009055//electron transfer activity;GO:0015035//protein-disulfide reductase activity;GO:0015035//protein-disulfide reductase activity;	-
AT1G56120	172.455	109.885	235.026	2.13884	1.09683	6.03534e-06	8.76372e-05	1	20987128	20993572	-	4062	-	GO:0000166;GO:0004672;GO:0004672;GO:0004674;GO:0005515;GO:0005515;GO:0005524;GO:0005524;GO:0005524;GO:0006468;GO:0006468;GO:0016020;GO:0016021;GO:0016021;GO:0016301;GO:0016310;GO:0016740;GO:0000166;GO:0004672;GO:0004672;GO:0004674;GO:0005515;GO:0005524;GO:0005524;GO:0005524;GO:0006468;GO:0006468;GO:0016020;GO:0016021;GO:0016021;GO:0016301;GO:0016310;GO:0016740;GO:0000166;GO:0004672;GO:0004672;GO:0004674;GO:0004674;GO:0004674;GO:0005515;GO:0005524;GO:0005524;GO:0005524;GO:0005886;GO:0005886;GO:0006468;GO:0006468;GO:0016020;GO:0016021;GO:0016021;GO:0016301;GO:0016310;GO:0016740;GO:0046777;GO:0046777;	-	-	Leucine-rich repeat transmembrane protein kinase [Source:UniProtKB/TrEMBL;Acc:F4I3K0]	A0A1P8ASI5	GO:0006468//protein phosphorylation;GO:0006468//protein phosphorylation;GO:0016310//phosphorylation;GO:0006468//protein phosphorylation;GO:0006468//protein phosphorylation;GO:0016310//phosphorylation;GO:0006468//protein phosphorylation;GO:0006468//protein phosphorylation;GO:0016310//phosphorylation;GO:0046777//protein autophosphorylation;GO:0046777//protein autophosphorylation;	GO:0016020//membrane;GO:0016021//integral component of membrane;GO:0016021//integral component of membrane;GO:0016020//membrane;GO:0016021//integral component of membrane;GO:0016021//integral component of membrane;GO:0005886//plasma membrane;GO:0005886//plasma membrane;GO:0016020//membrane;GO:0016021//integral component of membrane;GO:0016021//integral component of membrane;	GO:0000166//nucleotide binding;GO:0004672//protein kinase activity;GO:0004672//protein kinase activity;GO:0004674//protein serine/threonine kinase activity;GO:0005515//protein binding;GO:0005515//protein binding;GO:0005524//ATP binding;GO:0005524//ATP binding;GO:0005524//ATP binding;GO:0016301//kinase activity;GO:0016740//transferase activity;GO:0000166//nucleotide binding;GO:0004672//protein kinase activity;GO:0004672//protein kinase activity;GO:0004674//protein serine/threonine kinase activity;GO:0005515//protein binding;GO:0005524//ATP binding;GO:0005524//ATP binding;GO:0005524//ATP binding;GO:0016301//kinase activity;GO:0016740//transferase activity;GO:0000166//nucleotide binding;GO:0004672//protein kinase activity;GO:0004672//protein kinase activity;GO:0004674//protein serine/threonine kinase activity;GO:0004674//protein serine/threonine kinase activity;GO:0004674//protein serine/threonine kinase activity;GO:0005515//protein binding;GO:0005524//ATP binding;GO:0005524//ATP binding;GO:0005524//ATP binding;GO:0016301//kinase activity;GO:0016740//transferase activity;	-
AT5G45350	1835.06	1175.89	2494.22	2.12113	1.08483	6.11548e-06	8.87453e-05	5	18381799	18384069	-	2106	-	GO:0003674;GO:0008150;GO:0003674;GO:0008150;GO:0003674;GO:0008150;GO:0016020;GO:0016021;GO:0016021;GO:0003674;GO:0008150;GO:0016020;GO:0016021;GO:0016021;GO:0016020;GO:0016021;GO:0016021;	-	-	AT5g45350/MFC19_1 [Source:UniProtKB/TrEMBL;Acc:Q39115]	A0A384L5J6 Q39115	GO:0008150//biological_process;GO:0008150//biological_process;GO:0008150//biological_process;GO:0008150//biological_process;	GO:0016020//membrane;GO:0016021//integral component of membrane;GO:0016021//integral component of membrane;GO:0016020//membrane;GO:0016021//integral component of membrane;GO:0016021//integral component of membrane;GO:0016020//membrane;GO:0016021//integral component of membrane;GO:0016021//integral component of membrane;	GO:0003674//molecular_function;GO:0003674//molecular_function;GO:0003674//molecular_function;GO:0003674//molecular_function;	-
AT1G23030	682.799	877.073	488.525	0.556995	-0.844264	6.16038e-06	8.93409e-05	1	8156504	8159185	+	2423	PUB11	GO:0004842;GO:0004842;GO:0004842;GO:0005515;GO:0005634;GO:0005634;GO:0005737;GO:0005737;GO:0010200;GO:0010200;GO:0016567;GO:0016567;GO:0016567;GO:0016567;GO:0016740;GO:0051865;GO:0051865;	-	-	RING-type E3 ubiquitin transferase [Source:UniProtKB/TrEMBL;Acc:A0A178WCR1]	Q8GUG9 A0A178WCR1	GO:0010200//response to chitin;GO:0010200//response to chitin;GO:0016567//protein ubiquitination;GO:0016567//protein ubiquitination;GO:0016567//protein ubiquitination;GO:0016567//protein ubiquitination;GO:0051865//protein autoubiquitination;GO:0051865//protein autoubiquitination;	GO:0005634//nucleus;GO:0005634//nucleus;GO:0005737//cytoplasm;GO:0005737//cytoplasm;	GO:0004842//ubiquitin-protein transferase activity;GO:0004842//ubiquitin-protein transferase activity;GO:0004842//ubiquitin-protein transferase activity;GO:0005515//protein binding;GO:0016740//transferase activity;	-
AT1G52060	738.71	1237.45	239.968	0.193921	-2.36646	6.20609e-06	8.99476e-05	1	19358800	19360822	-	1355	JAL9	GO:0030246;GO:0030246;GO:0030246;	-	-	Jacalin-related lectin 9 [Source:UniProtKB/Swiss- Prot;Acc:F4IB95]	F4IB95	-	-	GO:0030246//carbohydrate binding;GO:0030246//carbohydrate binding;GO:0030246//carbohydrate binding;	-
AT1G22400	796.146	569.749	1022.54	1.79473	0.843765	6.21362e-06	9.00004e-05	1	7903660	7906969	-	2023	UGT85A1	GO:0008194;GO:0008194;GO:0015020;GO:0015020;GO:0016740;GO:0016757;GO:0016758;GO:0043231;GO:0050403;GO:0050403;GO:0050502;GO:0050502;GO:0080043;GO:0080044;	K23452	EC:2.4.1.-	UDP-glycosyltransferase 85A1 [Source:UniProtKB/Swiss-Prot;Acc:Q9SK82]	Q9SK82 W8Q3R5	-	GO:0043231//intracellular membrane-bounded organelle;	GO:0008194//UDP-glycosyltransferase activity;GO:0008194//UDP-glycosyltransferase activity;GO:0015020//glucuronosyltransferase activity;GO:0015020//glucuronosyltransferase activity;GO:0016740//transferase activity;GO:0016757//glycosyltransferase activity;GO:0016758//hexosyltransferase activity;GO:0050403//trans-zeatin O-beta-D-glucosyltransferase activity;GO:0050403//trans-zeatin O-beta-D-glucosyltransferase activity;GO:0050502//cis-zeatin O-beta-D-glucosyltransferase activity;GO:0050502//cis-zeatin O-beta-D-glucosyltransferase activity;GO:0080043//quercetin 3-O-glucosyltransferase activity;GO:0080044//quercetin 7-O-glucosyltransferase activity;	ko00908(Zeatin biosynthesis)
AT1G62560	254.556	141.975	367.138	2.58594	1.37069	6.27634e-06	9.08521e-05	1	23159734	23162881	+	2284	FMOGS-OX3	GO:0004497;GO:0004497;GO:0004499;GO:0004499;GO:0004499;GO:0016020;GO:0016021;GO:0016021;GO:0016491;GO:0019761;GO:0019761;GO:0050660;GO:0050660;GO:0050661;GO:0050661;GO:0055114;GO:0055114;GO:0055114;GO:0080102;GO:0080102;GO:0080103;GO:0080103;GO:0080104;GO:0080104;GO:0080105;GO:0080105;GO:0080106;GO:0080106;GO:0080107;GO:0080107;GO:0004497;GO:0004499;GO:0004499;GO:0016020;GO:0016021;GO:0016021;GO:0016491;GO:0050660;GO:0050660;GO:0050661;GO:0050661;GO:0055114;GO:0055114;GO:0055114;	K22324	EC:1.14.13.237	Flavin-containing monooxygenase FMO GS-OX3 [Source:UniProtKB/Swiss-Prot;Acc:Q9SXE1]	Q9SXE1	GO:0019761//glucosinolate biosynthetic process;GO:0019761//glucosinolate biosynthetic process;GO:0055114//obsolete oxidation-reduction process;GO:0055114//obsolete oxidation-reduction process;GO:0055114//obsolete oxidation-reduction process;GO:0055114//obsolete oxidation-reduction process;GO:0055114//obsolete oxidation-reduction process;GO:0055114//obsolete oxidation-reduction process;	GO:0016020//membrane;GO:0016021//integral component of membrane;GO:0016021//integral component of membrane;GO:0016020//membrane;GO:0016021//integral component of membrane;GO:0016021//integral component of membrane;	GO:0004497//monooxygenase activity;GO:0004497//monooxygenase activity;GO:0004499//N,N-dimethylaniline monooxygenase activity;GO:0004499//N,N-dimethylaniline monooxygenase activity;GO:0004499//N,N-dimethylaniline monooxygenase activity;GO:0016491//oxidoreductase activity;GO:0050660//flavin adenine dinucleotide binding;GO:0050660//flavin adenine dinucleotide binding;GO:0050661//NADP binding;GO:0050661//NADP binding;GO:0080102//3-methylthiopropyl glucosinolate S-oxygenase activity;GO:0080102//3-methylthiopropyl glucosinolate S-oxygenase activity;GO:0080103//4-methylthiopropyl glucosinolate S-oxygenase activity;GO:0080103//4-methylthiopropyl glucosinolate S-oxygenase activity;GO:0080104//5-methylthiopropyl glucosinolate S-oxygenase activity;GO:0080104//5-methylthiopropyl glucosinolate S-oxygenase activity;GO:0080105//6-methylthiopropyl glucosinolate S-oxygenase activity;GO:0080105//6-methylthiopropyl glucosinolate S-oxygenase activity;GO:0080106//7-methylthiopropyl glucosinolate S-oxygenase activity;GO:0080106//7-methylthiopropyl glucosinolate S-oxygenase activity;GO:0080107//8-methylthiopropyl glucosinolate S-oxygenase activity;GO:0080107//8-methylthiopropyl glucosinolate S-oxygenase activity;GO:0004497//monooxygenase activity;GO:0004499//N,N-dimethylaniline monooxygenase activity;GO:0004499//N,N-dimethylaniline monooxygenase activity;GO:0016491//oxidoreductase activity;GO:0050660//flavin adenine dinucleotide binding;GO:0050660//flavin adenine dinucleotide binding;GO:0050661//NADP binding;GO:0050661//NADP binding;	-
AT5G46500	30.2669	11.1204	49.4135	4.44348	2.15169	6.28283e-06	9.08892e-05	5	18855955	18858552	+	2325	-	GO:0008150;GO:0008150;	-	-	Protein VARIATION IN COMPOUND TRIGGERED ROOT growth protein [Source:UniProtKB/TrEMBL;Acc:Q9FHF5]	Q9FHF5	GO:0008150//biological_process;GO:0008150//biological_process;	-	-	-
AT2G33380	132.296	55.4793	209.112	3.7692	1.91426	6.3156e-06	9.13063e-05	2	14144831	14146555	-	1045	PXG3	GO:0004497;GO:0004497;GO:0005509;GO:0005509;GO:0005509;GO:0005773;GO:0005773;GO:0005783;GO:0005783;GO:0005783;GO:0005811;GO:0009269;GO:0009269;GO:0009409;GO:0009409;GO:0009507;GO:0009536;GO:0009620;GO:0009620;GO:0009651;GO:0009651;GO:0009737;GO:0009737;GO:0009751;GO:0009751;GO:0010118;GO:0010118;GO:0012511;GO:0012511;GO:0016020;GO:0016491;GO:0031090;GO:0031407;GO:0031407;GO:0031969;GO:0031969;GO:0031969;GO:0043231;GO:0043231;GO:0043231;GO:0046872;GO:0050832;GO:0050832;GO:0055114;GO:1902609;GO:1902609;GO:1990137;GO:1990137;GO:1990137;GO:2000377;GO:2000377;	K17991	EC:1.11.2.3	Probable peroxygenase 3 [Source:UniProtKB/Swiss- Prot;Acc:O22788]	O22788 A0A178VZI0	GO:0009269//response to desiccation;GO:0009269//response to desiccation;GO:0009409//response to cold;GO:0009409//response to cold;GO:0009620//response to fungus;GO:0009620//response to fungus;GO:0009651//response to salt stress;GO:0009651//response to salt stress;GO:0009737//response to abscisic acid;GO:0009737//response to abscisic acid;GO:0009751//response to salicylic acid;GO:0009751//response to salicylic acid;GO:0010118//stomatal movement;GO:0010118//stomatal movement;GO:0031407//oxylipin metabolic process;GO:0031407//oxylipin metabolic process;GO:0050832//defense response to fungus;GO:0050832//defense response to fungus;GO:0055114//obsolete oxidation-reduction process;GO:1902609//(R)-2-hydroxy-alpha-linolenic acid biosynthetic process;GO:1902609//(R)-2-hydroxy-alpha-linolenic acid biosynthetic process;GO:2000377//regulation of reactive oxygen species metabolic process;GO:2000377//regulation of reactive oxygen species metabolic process;	GO:0005773//vacuole;GO:0005773//vacuole;GO:0005783//endoplasmic reticulum;GO:0005783//endoplasmic reticulum;GO:0005783//endoplasmic reticulum;GO:0005811//lipid droplet;GO:0009507//chloroplast;GO:0009536//plastid;GO:0012511//monolayer-surrounded lipid storage body;GO:0012511//monolayer-surrounded lipid storage body;GO:0016020//membrane;GO:0031090//organelle membrane;GO:0031969//chloroplast membrane;GO:0031969//chloroplast membrane;GO:0031969//chloroplast membrane;GO:0043231//intracellular membrane-bounded organelle;GO:0043231//intracellular membrane-bounded organelle;GO:0043231//intracellular membrane-bounded organelle;	GO:0004497//monooxygenase activity;GO:0004497//monooxygenase activity;GO:0005509//calcium ion binding;GO:0005509//calcium ion binding;GO:0005509//calcium ion binding;GO:0016491//oxidoreductase activity;GO:0046872//metal ion binding;GO:1990137//plant seed peroxidase activity;GO:1990137//plant seed peroxidase activity;GO:1990137//plant seed peroxidase activity;	ko00073(Cutin, suberine and wax biosynthesis)
AT1G78260	268.459	388.654	148.263	0.381478	-1.39033	6.33225e-06	9.149e-05	1	29446861	29450515	+	2541	-	GO:0003676;GO:0003676;GO:0003723;GO:0003723;GO:0003729;GO:0003729;GO:0003729;GO:0005634;GO:0005739;GO:1990904;GO:0003676;GO:0003676;GO:0003723;GO:0003723;GO:0003729;GO:0003729;GO:0016020;GO:0016021;GO:0016021;	-	-	At1g78260 [Source:UniProtKB/TrEMBL;Acc:Q8LF90]	Q8LF90 A0A654F0X6	-	GO:0005634//nucleus;GO:0005739//mitochondrion;GO:1990904//ribonucleoprotein complex;GO:0016020//membrane;GO:0016021//integral component of membrane;GO:0016021//integral component of membrane;	GO:0003676//nucleic acid binding;GO:0003676//nucleic acid binding;GO:0003723//RNA binding;GO:0003723//RNA binding;GO:0003729//mRNA binding;GO:0003729//mRNA binding;GO:0003729//mRNA binding;GO:0003676//nucleic acid binding;GO:0003676//nucleic acid binding;GO:0003723//RNA binding;GO:0003723//RNA binding;GO:0003729//mRNA binding;GO:0003729//mRNA binding;	-
AT2G10940	10786	14694	6877.92	0.468076	-1.09518	6.41355e-06	9.26069e-05	2	4310321	4312162	-	1842	-	GO:0005739;GO:0009506;GO:0009506;GO:0009507;GO:0009507;GO:0009535;GO:0009535;GO:0016020;GO:0048046;GO:0048046;GO:0099503;GO:0005739;GO:0009506;GO:0009506;GO:0009507;GO:0009507;GO:0009535;GO:0009535;GO:0016020;GO:0048046;GO:0048046;GO:0099503;	-	-	At2g10940/F15K19.1 [Source:UniProtKB/TrEMBL;Acc:Q9SKI0]	Q9SKI0 A0A654ESF6	-	GO:0005739//mitochondrion;GO:0009506//plasmodesma;GO:0009506//plasmodesma;GO:0009507//chloroplast;GO:0009507//chloroplast;GO:0009535//chloroplast thylakoid membrane;GO:0009535//chloroplast thylakoid membrane;GO:0016020//membrane;GO:0048046//apoplast;GO:0048046//apoplast;GO:0099503//secretory vesicle;GO:0005739//mitochondrion;GO:0009506//plasmodesma;GO:0009506//plasmodesma;GO:0009507//chloroplast;GO:0009507//chloroplast;GO:0009535//chloroplast thylakoid membrane;GO:0009535//chloroplast thylakoid membrane;GO:0016020//membrane;GO:0048046//apoplast;GO:0048046//apoplast;GO:0099503//secretory vesicle;	-	-
AT3G61420	636.114	820.114	452.114	0.551282	-0.859138	6.44535e-06	9.30081e-05	3	22726708	22732152	-	2682	TFB1-3	GO:0000439;GO:0000439;GO:0000439;GO:0005634;GO:0005675;GO:0005675;GO:0006281;GO:0006281;GO:0006289;GO:0006289;GO:0006351;GO:0006351;GO:0006360;GO:0006360;GO:0006366;GO:0006366;GO:0006974;GO:0070816;GO:0070816;GO:0000439;GO:0000439;GO:0006289;GO:0006289;GO:0006351;GO:0006351;	K03141	-	General transcription and DNA repair factor IIH subunit TFB1-3 [Source:UniProtKB/Swiss-Prot;Acc:Q9M322]	Q9M322	GO:0006281//DNA repair;GO:0006281//DNA repair;GO:0006289//nucleotide-excision repair;GO:0006289//nucleotide-excision repair;GO:0006351//transcription, DNA-templated;GO:0006351//transcription, DNA-templated;GO:0006360//transcription by RNA polymerase I;GO:0006360//transcription by RNA polymerase I;GO:0006366//transcription by RNA polymerase II;GO:0006366//transcription by RNA polymerase II;GO:0006974//cellular response to DNA damage stimulus;GO:0070816//phosphorylation of RNA polymerase II C-terminal domain;GO:0070816//phosphorylation of RNA polymerase II C-terminal domain;GO:0006289//nucleotide-excision repair;GO:0006289//nucleotide-excision repair;GO:0006351//transcription, DNA-templated;GO:0006351//transcription, DNA-templated;	GO:0000439//transcription factor TFIIH core complex;GO:0000439//transcription factor TFIIH core complex;GO:0000439//transcription factor TFIIH core complex;GO:0005634//nucleus;GO:0005675//transcription factor TFIIH holo complex;GO:0005675//transcription factor TFIIH holo complex;GO:0000439//transcription factor TFIIH core complex;GO:0000439//transcription factor TFIIH core complex;	-	ko05203(Viral carcinogenesis);ko03420(Nucleotide excision repair);ko03022(Basal transcription factors)
AT5G15890	41.7215	73.7536	9.68936	0.131375	-2.92824	6.47108e-06	9.33212e-05	5	5187587	5189348	-	1681	TBL21	GO:0005794;GO:0005794;GO:0016020;GO:0016021;GO:0016021;GO:0016413;GO:0016413;	-	-	Protein trichome birefringence-like 21 [Source:UniProtKB/Swiss-Prot;Acc:Q9LFT1]	Q9LFT1 A0A6G8RR41	-	GO:0005794//Golgi apparatus;GO:0005794//Golgi apparatus;GO:0016020//membrane;GO:0016021//integral component of membrane;GO:0016021//integral component of membrane;	GO:0016413//O-acetyltransferase activity;GO:0016413//O-acetyltransferase activity;	-
AT4G04745	44.8242	69.8812	19.7672	0.282868	-1.8218	6.48912e-06	9.35232e-05	4	2412618	2413447	-	830	-	GO:0008150;	-	-	At4g04745 [Source:UniProtKB/TrEMBL;Acc:Q6NL28]	Q6NL28	GO:0008150//biological_process;	-	-	-
AT5G47250	110.382	65.8336	154.93	2.35335	1.23472	6.57023e-06	9.46184e-05	5	19185698	19188885	-	3188	-	GO:0000166;GO:0005515;GO:0005524;GO:0005524;GO:0005739;GO:0005739;GO:0005829;GO:0006952;GO:0006952;GO:0043531;GO:0043531;	-	-	Probable disease resistance protein At5g47250 [Source:UniProtKB/Swiss-Prot;Acc:Q9LVT4]	Q9LVT4	GO:0006952//defense response;GO:0006952//defense response;	GO:0005739//mitochondrion;GO:0005739//mitochondrion;GO:0005829//cytosol;	GO:0000166//nucleotide binding;GO:0005515//protein binding;GO:0005524//ATP binding;GO:0005524//ATP binding;GO:0043531//ADP binding;GO:0043531//ADP binding;	-
AT5G35170	1871.89	2370.91	1372.86	0.579046	-0.788251	6.57327e-06	9.46184e-05	5	13419080	13423882	+	2442	-	GO:0000166;GO:0004017;GO:0004017;GO:0004017;GO:0004017;GO:0004127;GO:0004550;GO:0005524;GO:0005524;GO:0005524;GO:0005737;GO:0006139;GO:0006139;GO:0006163;GO:0006165;GO:0009142;GO:0009507;GO:0009507;GO:0009507;GO:0009534;GO:0009534;GO:0009535;GO:0009535;GO:0009536;GO:0009536;GO:0009941;GO:0009941;GO:0016301;GO:0016310;GO:0016310;GO:0016740;GO:0016776;GO:0016776;GO:0019205;GO:0019205;GO:0046940;GO:0000166;GO:0004017;GO:0004017;GO:0004017;GO:0005524;GO:0005524;GO:0006139;GO:0006139;GO:0016301;GO:0016310;GO:0016740;GO:0016776;GO:0016776;GO:0019205;GO:0019205;GO:0046940;	K00939	EC:2.7.4.3	Adenylate kinase 5, chloroplastic [Source:UniProtKB/Swiss-Prot;Acc:Q8VYL1]	Q8VYL1	GO:0006139//nucleobase-containing compound metabolic process;GO:0006139//nucleobase-containing compound metabolic process;GO:0006163//purine nucleotide metabolic process;GO:0006165//nucleoside diphosphate phosphorylation;GO:0009142//nucleoside triphosphate biosynthetic process;GO:0016310//phosphorylation;GO:0016310//phosphorylation;GO:0046940//nucleoside monophosphate phosphorylation;GO:0006139//nucleobase-containing compound metabolic process;GO:0006139//nucleobase-containing compound metabolic process;GO:0016310//phosphorylation;GO:0046940//nucleoside monophosphate phosphorylation;	GO:0005737//cytoplasm;GO:0009507//chloroplast;GO:0009507//chloroplast;GO:0009507//chloroplast;GO:0009534//chloroplast thylakoid;GO:0009534//chloroplast thylakoid;GO:0009535//chloroplast thylakoid membrane;GO:0009535//chloroplast thylakoid membrane;GO:0009536//plastid;GO:0009536//plastid;GO:0009941//chloroplast envelope;GO:0009941//chloroplast envelope;	GO:0000166//nucleotide binding;GO:0004017//adenylate kinase activity;GO:0004017//adenylate kinase activity;GO:0004017//adenylate kinase activity;GO:0004017//adenylate kinase activity;GO:0004127//cytidylate kinase activity;GO:0004550//nucleoside diphosphate kinase activity;GO:0005524//ATP binding;GO:0005524//ATP binding;GO:0005524//ATP binding;GO:0016301//kinase activity;GO:0016740//transferase activity;GO:0016776//phosphotransferase activity, phosphate group as acceptor;GO:0016776//phosphotransferase activity, phosphate group as acceptor;GO:0019205//nucleobase-containing compound kinase activity;GO:0019205//nucleobase-containing compound kinase activity;GO:0000166//nucleotide binding;GO:0004017//adenylate kinase activity;GO:0004017//adenylate kinase activity;GO:0004017//adenylate kinase activity;GO:0005524//ATP binding;GO:0005524//ATP binding;GO:0016301//kinase activity;GO:0016740//transferase activity;GO:0016776//phosphotransferase activity, phosphate group as acceptor;GO:0016776//phosphotransferase activity, phosphate group as acceptor;GO:0019205//nucleobase-containing compound kinase activity;GO:0019205//nucleobase-containing compound kinase activity;	ko00730(Thiamine metabolism);ko00230(Purine metabolism)
AT5G21430	282.512	375.07	189.954	0.50645	-0.981509	6.63851e-06	9.54981e-05	5	7222179	7223639	+	1011	ndhU	GO:0009507;GO:0009507;GO:0009507;GO:0009507;GO:0009535;GO:0009535;GO:0009535;GO:0009536;GO:0009536;GO:0009579;GO:0010598;GO:0010598;GO:0010598;GO:0016020;GO:0016021;GO:0016021;GO:0016491;GO:0048038;GO:0048038;	K23052	EC:7.1.1.-	NdhU [Source:UniProtKB/TrEMBL;Acc:A0A178UN62]	Q84VQ4 A0A178UN62	-	GO:0009507//chloroplast;GO:0009507//chloroplast;GO:0009507//chloroplast;GO:0009507//chloroplast;GO:0009535//chloroplast thylakoid membrane;GO:0009535//chloroplast thylakoid membrane;GO:0009535//chloroplast thylakoid membrane;GO:0009536//plastid;GO:0009536//plastid;GO:0009579//thylakoid;GO:0010598//NAD(P)H dehydrogenase complex (plastoquinone);GO:0010598//NAD(P)H dehydrogenase complex (plastoquinone);GO:0010598//NAD(P)H dehydrogenase complex (plastoquinone);GO:0016020//membrane;GO:0016021//integral component of membrane;GO:0016021//integral component of membrane;	GO:0016491//oxidoreductase activity;GO:0048038//quinone binding;GO:0048038//quinone binding;	-
AT5G25620	115.8	162.505	69.0959	0.425192	-1.23381	6.68641e-06	9.61275e-05	5	8934941	8938768	-	2377	YUC6	GO:0004497;GO:0004499;GO:0004499;GO:0005737;GO:0005737;GO:0009851;GO:0009851;GO:0016491;GO:0050660;GO:0050660;GO:0050661;GO:0050661;GO:0055114;GO:0055114;GO:0055114;GO:0103075;GO:0103075;GO:0004497;GO:0004499;GO:0004499;GO:0006979;GO:0006979;GO:0009723;GO:0009819;GO:0009819;GO:0009851;GO:0009851;GO:0016491;GO:0047134;GO:0047134;GO:0050660;GO:0050660;GO:0050661;GO:0050661;GO:0055114;GO:0055114;GO:0055114;	K11816	EC:1.14.13.168	Flavin-binding monooxygenase family protein [Source:TAIR;Acc:AT5G25620]	Q8VZ59	GO:0009851//auxin biosynthetic process;GO:0009851//auxin biosynthetic process;GO:0055114//obsolete oxidation-reduction process;GO:0055114//obsolete oxidation-reduction process;GO:0055114//obsolete oxidation-reduction process;GO:0006979//response to oxidative stress;GO:0006979//response to oxidative stress;GO:0009723//response to ethylene;GO:0009819//drought recovery;GO:0009819//drought recovery;GO:0009851//auxin biosynthetic process;GO:0009851//auxin biosynthetic process;GO:0055114//obsolete oxidation-reduction process;GO:0055114//obsolete oxidation-reduction process;GO:0055114//obsolete oxidation-reduction process;	GO:0005737//cytoplasm;GO:0005737//cytoplasm;	GO:0004497//monooxygenase activity;GO:0004499//N,N-dimethylaniline monooxygenase activity;GO:0004499//N,N-dimethylaniline monooxygenase activity;GO:0016491//oxidoreductase activity;GO:0050660//flavin adenine dinucleotide binding;GO:0050660//flavin adenine dinucleotide binding;GO:0050661//NADP binding;GO:0050661//NADP binding;GO:0103075//indole-3-pyruvate monooxygenase activity;GO:0103075//indole-3-pyruvate monooxygenase activity;GO:0004497//monooxygenase activity;GO:0004499//N,N-dimethylaniline monooxygenase activity;GO:0004499//N,N-dimethylaniline monooxygenase activity;GO:0016491//oxidoreductase activity;GO:0047134//protein-disulfide reductase (NAD(P)) activity;GO:0047134//protein-disulfide reductase (NAD(P)) activity;GO:0050660//flavin adenine dinucleotide binding;GO:0050660//flavin adenine dinucleotide binding;GO:0050661//NADP binding;GO:0050661//NADP binding;	ko00380(Tryptophan metabolism)
AT1G14185	40.293	64.2083	16.3776	0.25507	-1.97104	6.69432e-06	9.61815e-05	1	4850117	4852096	+	1890	-	GO:0016614;GO:0016614;GO:0050660;GO:0050660;GO:0055114;GO:0055114;	-	-	At1g14180/F7A19_27 [Source:UniProtKB/TrEMBL;Acc:Q9XI69]	Q9XI69	GO:0055114//obsolete oxidation-reduction process;GO:0055114//obsolete oxidation-reduction process;	-	GO:0016614//oxidoreductase activity, acting on CH-OH group of donors;GO:0016614//oxidoreductase activity, acting on CH-OH group of donors;GO:0050660//flavin adenine dinucleotide binding;GO:0050660//flavin adenine dinucleotide binding;	-
AT2G21840	219.351	302.491	136.211	0.4503	-1.15104	6.7159e-06	9.64318e-05	2	9307024	9310358	-	2990	-	GO:0005622;GO:0035556;GO:0035556;GO:0046872;GO:0046872;	-	-	Cysteine/Histidine-rich C1 domain family protein [Source:UniProtKB/TrEMBL;Acc:Q0WPH4]	Q0WPH4	GO:0035556//intracellular signal transduction;GO:0035556//intracellular signal transduction;	GO:0005622//intracellular anatomical structure;	GO:0046872//metal ion binding;GO:0046872//metal ion binding;	-
AT1G16130	147.012	91.5191	202.505	2.2127	1.14581	6.77505e-06	9.72209e-05	1	5525293	5528212	+	2753	WAKL2	GO:0000166;GO:0004672;GO:0004672;GO:0004674;GO:0004674;GO:0004674;GO:0004674;GO:0004674;GO:0005509;GO:0005509;GO:0005524;GO:0005524;GO:0005524;GO:0005886;GO:0005886;GO:0006468;GO:0006468;GO:0006468;GO:0007166;GO:0007166;GO:0009505;GO:0009505;GO:0016020;GO:0016021;GO:0016021;GO:0016021;GO:0016301;GO:0016310;GO:0016740;GO:0030247;GO:0030247;GO:0046777;GO:0046777;	-	-	Wall-associated receptor kinase-like 2 [Source:UniProtKB/Swiss-Prot;Acc:Q7X8C5]	Q7X8C5	GO:0006468//protein phosphorylation;GO:0006468//protein phosphorylation;GO:0006468//protein phosphorylation;GO:0007166//cell surface receptor signaling pathway;GO:0007166//cell surface receptor signaling pathway;GO:0016310//phosphorylation;GO:0046777//protein autophosphorylation;GO:0046777//protein autophosphorylation;	GO:0005886//plasma membrane;GO:0005886//plasma membrane;GO:0009505//plant-type cell wall;GO:0009505//plant-type cell wall;GO:0016020//membrane;GO:0016021//integral component of membrane;GO:0016021//integral component of membrane;GO:0016021//integral component of membrane;	GO:0000166//nucleotide binding;GO:0004672//protein kinase activity;GO:0004672//protein kinase activity;GO:0004674//protein serine/threonine kinase activity;GO:0004674//protein serine/threonine kinase activity;GO:0004674//protein serine/threonine kinase activity;GO:0004674//protein serine/threonine kinase activity;GO:0004674//protein serine/threonine kinase activity;GO:0005509//calcium ion binding;GO:0005509//calcium ion binding;GO:0005524//ATP binding;GO:0005524//ATP binding;GO:0005524//ATP binding;GO:0016301//kinase activity;GO:0016740//transferase activity;GO:0030247//polysaccharide binding;GO:0030247//polysaccharide binding;	-
AT5G41070	194.898	110.873	278.924	2.5157	1.33096	6.79179e-06	9.74009e-05	5	16438265	16440055	+	1511	DRB5	GO:0003723;GO:0003725;GO:0003725;GO:0005515;GO:0005515;GO:0008150;	-	-	Double-stranded RNA-binding protein 5 [Source:UniProtKB/Swiss-Prot;Acc:Q8GY79]	Q8GY79 A0A5S9Y9W7	GO:0008150//biological_process;	-	GO:0003723//RNA binding;GO:0003725//double-stranded RNA binding;GO:0003725//double-stranded RNA binding;GO:0005515//protein binding;GO:0005515//protein binding;	-
AT1G76640	14.1719	2.48664	25.8572	10.3984	3.37829	6.81059e-06	9.761e-05	1	28765254	28765866	-	613	CML39	GO:0005509;GO:0005509;GO:0005509;GO:0005509;GO:0005737;GO:0005737;GO:0046872;GO:0071456;	K13448	-	Calcium-binding protein CML39 [Source:UniProtKB/Swiss-Prot;Acc:Q9SRE7]	Q9SRE7 A0A178W715	GO:0071456//cellular response to hypoxia;	GO:0005737//cytoplasm;GO:0005737//cytoplasm;	GO:0005509//calcium ion binding;GO:0005509//calcium ion binding;GO:0005509//calcium ion binding;GO:0005509//calcium ion binding;GO:0046872//metal ion binding;	ko04626(Plant-pathogen interaction)
AT2G48090	97.7799	56.5286	139.031	2.45948	1.29836	6.84038e-06	9.79764e-05	2	19668932	19670197	-	1266	-	GO:0008150;	-	-	unknown protein; FUNCTIONS IN: molecular_function unknown; INVOLVED IN: biological_process unknown; LOCATED IN: chloroplast; EXPRESSED IN: male gametophyte, root, flower, carpel; EXPRESSED DURING: 4 anthesis, petal differentiation and expansion stage. [Source:TAIR;Acc:AT2G48090]	A0A1P8B1J6	GO:0008150//biological_process;	-	-	-
AT4G25990	219.474	296.07	142.879	0.482585	-1.05115	6.85861e-06	9.81768e-05	4	13191085	13194124	-	2776	CIL	GO:0005515;GO:0005634;GO:0005634;GO:0005515;GO:0005634;GO:0005634;GO:0005515;GO:0005634;GO:0005634;GO:0005634;GO:0006355;	-	-	CCT motif family protein (Fragment) [Source:UniProtKB/TrEMBL;Acc:C0SVJ8]	Q9SZH3	GO:0006355//regulation of transcription, DNA-templated;	GO:0005634//nucleus;GO:0005634//nucleus;GO:0005634//nucleus;GO:0005634//nucleus;GO:0005634//nucleus;GO:0005634//nucleus;GO:0005634//nucleus;	GO:0005515//protein binding;GO:0005515//protein binding;GO:0005515//protein binding;	-
AT4G15390	1854.57	2580.04	1129.09	0.437625	-1.19223	6.87755e-06	9.83275e-05	4	8792707	8794442	-	1736	-	GO:0016740;GO:0016747;GO:0016747;GO:0016740;GO:0016747;GO:0016747;	-	-	HSR201-like protein [Source:UniProtKB/TrEMBL;Acc:O23392]	O23392 A0A654FPL6	-	-	GO:0016740//transferase activity;GO:0016747//acyltransferase activity, transferring groups other than amino-acyl groups;GO:0016747//acyltransferase activity, transferring groups other than amino-acyl groups;GO:0016740//transferase activity;GO:0016747//acyltransferase activity, transferring groups other than amino-acyl groups;GO:0016747//acyltransferase activity, transferring groups other than amino-acyl groups;	-
AT1G61255	35.1479	14.0411	56.2547	4.00642	2.00231	6.87762e-06	9.83275e-05	1	22589098	22589789	-	692	-	GO:0008150;	-	-	At1g61255 [Source:UniProtKB/TrEMBL;Acc:O22721]	O22721 A0A178W9F5	GO:0008150//biological_process;	-	-	-
AT5G38100	46.814	72.4069	21.2212	0.293082	-1.77062	6.89317e-06	9.8489e-05	5	15199489	15201197	-	1422	-	GO:0008168;GO:0008168;GO:0008168;GO:0008757;GO:0016740;GO:0032259;GO:0032259;GO:0046872;GO:0046872;GO:0008168;GO:0008168;GO:0008168;GO:0008168;GO:0016740;GO:0032259;GO:0008168;GO:0008168;GO:0008168;GO:0016740;GO:0032259;	-	-	Probable S-adenosylmethionine-dependent methyltransferase At5g38100 [Source:UniProtKB/Swiss- Prot;Acc:Q9LS10]	Q9LS10	GO:0032259//methylation;GO:0032259//methylation;GO:0032259//methylation;GO:0032259//methylation;	-	GO:0008168//methyltransferase activity;GO:0008168//methyltransferase activity;GO:0008168//methyltransferase activity;GO:0008757//S-adenosylmethionine-dependent methyltransferase activity;GO:0016740//transferase activity;GO:0046872//metal ion binding;GO:0046872//metal ion binding;GO:0008168//methyltransferase activity;GO:0008168//methyltransferase activity;GO:0008168//methyltransferase activity;GO:0008168//methyltransferase activity;GO:0016740//transferase activity;GO:0008168//methyltransferase activity;GO:0008168//methyltransferase activity;GO:0008168//methyltransferase activity;GO:0016740//transferase activity;	-
AT1G14360	461.553	324	599.106	1.84909	0.886818	6.89763e-06	9.8492e-05	1	4911093	4913167	-	1403	UTR3	GO:0000139;GO:0005459;GO:0005459;GO:0005460;GO:0005460;GO:0005460;GO:0005783;GO:0005789;GO:0005794;GO:0008643;GO:0008643;GO:0009553;GO:0009553;GO:0009555;GO:0009555;GO:0015297;GO:0015297;GO:0015786;GO:0016020;GO:0016021;GO:0016021;GO:0022857;GO:0030173;GO:0030173;GO:0030173;GO:0030176;GO:0030176;GO:0030176;GO:0030968;GO:0030968;GO:0055085;GO:0055085;GO:0072334;GO:0072334;	K15275	-	UDP-galactose/UDP-glucose transporter 3 [Source:UniProtKB/Swiss-Prot;Acc:Q9M9S6]	Q9M9S6 A0A178W9G3	GO:0008643//carbohydrate transport;GO:0008643//carbohydrate transport;GO:0009553//embryo sac development;GO:0009553//embryo sac development;GO:0009555//pollen development;GO:0009555//pollen development;GO:0015786//UDP-glucose transmembrane transport;GO:0030968//endoplasmic reticulum unfolded protein response;GO:0030968//endoplasmic reticulum unfolded protein response;GO:0055085//transmembrane transport;GO:0055085//transmembrane transport;GO:0072334//UDP-galactose transmembrane transport;GO:0072334//UDP-galactose transmembrane transport;	GO:0000139//Golgi membrane;GO:0005783//endoplasmic reticulum;GO:0005789//endoplasmic reticulum membrane;GO:0005794//Golgi apparatus;GO:0016020//membrane;GO:0016021//integral component of membrane;GO:0016021//integral component of membrane;GO:0030173//integral component of Golgi membrane;GO:0030173//integral component of Golgi membrane;GO:0030173//integral component of Golgi membrane;GO:0030176//integral component of endoplasmic reticulum membrane;GO:0030176//integral component of endoplasmic reticulum membrane;GO:0030176//integral component of endoplasmic reticulum membrane;	GO:0005459//UDP-galactose transmembrane transporter activity;GO:0005459//UDP-galactose transmembrane transporter activity;GO:0005460//UDP-glucose transmembrane transporter activity;GO:0005460//UDP-glucose transmembrane transporter activity;GO:0005460//UDP-glucose transmembrane transporter activity;GO:0015297//antiporter activity;GO:0015297//antiporter activity;GO:0022857//transmembrane transporter activity;	-
AT1G05310	73.6871	107.779	39.5947	0.367368	-1.4447	7.00608e-06	9.99789e-05	1	1550503	1552587	-	1447	PME8	GO:0005576;GO:0005576;GO:0005618;GO:0005618;GO:0016787;GO:0030599;GO:0030599;GO:0030599;GO:0030599;GO:0042545;GO:0042545;GO:0042545;GO:0045330;GO:0045330;GO:0045490;GO:0045490;GO:0045490;GO:0052689;GO:0071555;	-	-	Probable pectinesterase 8 [Source:UniProtKB/Swiss- Prot;Acc:O23038]	O23038 A0A654E890	GO:0042545//cell wall modification;GO:0042545//cell wall modification;GO:0042545//cell wall modification;GO:0045490//pectin catabolic process;GO:0045490//pectin catabolic process;GO:0045490//pectin catabolic process;GO:0071555//cell wall organization;	GO:0005576//extracellular region;GO:0005576//extracellular region;GO:0005618//cell wall;GO:0005618//cell wall;	GO:0016787//hydrolase activity;GO:0030599//pectinesterase activity;GO:0030599//pectinesterase activity;GO:0030599//pectinesterase activity;GO:0030599//pectinesterase activity;GO:0045330//aspartyl esterase activity;GO:0045330//aspartyl esterase activity;GO:0052689//carboxylic ester hydrolase activity;	-
AT1G60140	3303.22	4169.54	2436.9	0.584452	-0.774843	7.20205e-06	0.000102712	1	22176934	22181740	-	4361	TPS10	GO:0003824;GO:0003824;GO:0005992;GO:0005992;GO:0003824;GO:0003824;GO:0005737;GO:0005737;GO:0005829;GO:0005992;GO:0005992;GO:0016311;GO:0016311;GO:0016740;GO:0016740;GO:0016757;GO:0016757;GO:0070413;GO:0003824;GO:0003824;GO:0005737;GO:0005737;GO:0005829;GO:0005992;GO:0005992;GO:0016311;GO:0016311;GO:0016740;GO:0016740;GO:0016757;GO:0016757;GO:0070413;GO:0003824;GO:0003824;GO:0005737;GO:0005737;GO:0005829;GO:0005992;GO:0005992;GO:0016311;GO:0016311;GO:0016740;GO:0016740;GO:0016757;GO:0016757;GO:0070413;GO:0003824;GO:0003824;GO:0005737;GO:0005737;GO:0005829;GO:0005992;GO:0005992;GO:0016311;GO:0016311;GO:0016740;GO:0016740;GO:0016757;GO:0016757;GO:0070413;GO:0003824;GO:0003824;GO:0005737;GO:0005737;GO:0005829;GO:0005992;GO:0005992;GO:0016311;GO:0016311;GO:0016740;GO:0016740;GO:0016757;GO:0016757;GO:0070413;	K16055	EC:2.4.1.15 3.1.3.12	Probable alpha,alpha-trehalose-phosphate synthase [UDP-forming] 10 [Source:UniProtKB/Swiss-Prot;Acc:O80738]	O80738 W8Q795 A0A654EL48	GO:0005992//trehalose biosynthetic process;GO:0005992//trehalose biosynthetic process;GO:0005992//trehalose biosynthetic process;GO:0005992//trehalose biosynthetic process;GO:0016311//dephosphorylation;GO:0016311//dephosphorylation;GO:0070413//trehalose metabolism in response to stress;GO:0005992//trehalose biosynthetic process;GO:0005992//trehalose biosynthetic process;GO:0016311//dephosphorylation;GO:0016311//dephosphorylation;GO:0070413//trehalose metabolism in response to stress;GO:0005992//trehalose biosynthetic process;GO:0005992//trehalose biosynthetic process;GO:0016311//dephosphorylation;GO:0016311//dephosphorylation;GO:0070413//trehalose metabolism in response to stress;GO:0005992//trehalose biosynthetic process;GO:0005992//trehalose biosynthetic process;GO:0016311//dephosphorylation;GO:0016311//dephosphorylation;GO:0070413//trehalose metabolism in response to stress;GO:0005992//trehalose biosynthetic process;GO:0005992//trehalose biosynthetic process;GO:0016311//dephosphorylation;GO:0016311//dephosphorylation;GO:0070413//trehalose metabolism in response to stress;	GO:0005737//cytoplasm;GO:0005737//cytoplasm;GO:0005829//cytosol;GO:0005737//cytoplasm;GO:0005737//cytoplasm;GO:0005829//cytosol;GO:0005737//cytoplasm;GO:0005737//cytoplasm;GO:0005829//cytosol;GO:0005737//cytoplasm;GO:0005737//cytoplasm;GO:0005829//cytosol;GO:0005737//cytoplasm;GO:0005737//cytoplasm;GO:0005829//cytosol;	GO:0003824//catalytic activity;GO:0003824//catalytic activity;GO:0003824//catalytic activity;GO:0003824//catalytic activity;GO:0016740//transferase activity;GO:0016740//transferase activity;GO:0016757//glycosyltransferase activity;GO:0016757//glycosyltransferase activity;GO:0003824//catalytic activity;GO:0003824//catalytic activity;GO:0016740//transferase activity;GO:0016740//transferase activity;GO:0016757//glycosyltransferase activity;GO:0016757//glycosyltransferase activity;GO:0003824//catalytic activity;GO:0003824//catalytic activity;GO:0016740//transferase activity;GO:0016740//transferase activity;GO:0016757//glycosyltransferase activity;GO:0016757//glycosyltransferase activity;GO:0003824//catalytic activity;GO:0003824//catalytic activity;GO:0016740//transferase activity;GO:0016740//transferase activity;GO:0016757//glycosyltransferase activity;GO:0016757//glycosyltransferase activity;GO:0003824//catalytic activity;GO:0003824//catalytic activity;GO:0016740//transferase activity;GO:0016740//transferase activity;GO:0016757//glycosyltransferase activity;GO:0016757//glycosyltransferase activity;	ko00500(Starch and sucrose metabolism)
AT3G17100	1240.44	1569.46	911.422	0.580725	-0.784074	7.23585e-06	0.000103131	3	5831136	5832733	+	1598	BHLH147	GO:0003677;GO:0003677;GO:0003700;GO:0003700;GO:0005634;GO:0005634;GO:0006355;GO:0006355;GO:0046983;GO:0046983;GO:0003677;GO:0003677;GO:0003700;GO:0003700;GO:0005634;GO:0005634;GO:0006355;GO:0006355;GO:0046983;GO:0046983;	-	-	AT3G17100 protein [Source:UniProtKB/TrEMBL;Acc:B9DGH0]	Q9LSN7 A0A384L6T7 B9DGH0	GO:0006355//regulation of transcription, DNA-templated;GO:0006355//regulation of transcription, DNA-templated;GO:0006355//regulation of transcription, DNA-templated;GO:0006355//regulation of transcription, DNA-templated;	GO:0005634//nucleus;GO:0005634//nucleus;GO:0005634//nucleus;GO:0005634//nucleus;	GO:0003677//DNA binding;GO:0003677//DNA binding;GO:0003700//DNA-binding transcription factor activity;GO:0003700//DNA-binding transcription factor activity;GO:0046983//protein dimerization activity;GO:0046983//protein dimerization activity;GO:0003677//DNA binding;GO:0003677//DNA binding;GO:0003700//DNA-binding transcription factor activity;GO:0003700//DNA-binding transcription factor activity;GO:0046983//protein dimerization activity;GO:0046983//protein dimerization activity;	-
AT1G72450	580.191	412.821	747.561	1.81086	0.856676	7.24051e-06	0.000103134	1	27273968	27276562	-	2128	TIFY11B	GO:0005515;GO:0005515;GO:0005634;GO:0005634;GO:0005634;GO:0005634;GO:0006952;GO:0006952;GO:0009611;GO:0009611;GO:0009611;GO:0009753;GO:0009753;GO:0031347;GO:0031347;GO:2000022;GO:2000022;GO:0005634;	K13464	-	TIFY11B [Source:UniProtKB/TrEMBL;Acc:A0A178W2J3]	Q9C9E3 A0A178W2J3	GO:0006952//defense response;GO:0006952//defense response;GO:0009611//response to wounding;GO:0009611//response to wounding;GO:0009611//response to wounding;GO:0009753//response to jasmonic acid;GO:0009753//response to jasmonic acid;GO:0031347//regulation of defense response;GO:0031347//regulation of defense response;GO:2000022//regulation of jasmonic acid mediated signaling pathway;GO:2000022//regulation of jasmonic acid mediated signaling pathway;	GO:0005634//nucleus;GO:0005634//nucleus;GO:0005634//nucleus;GO:0005634//nucleus;GO:0005634//nucleus;	GO:0005515//protein binding;GO:0005515//protein binding;	ko04075(Plant hormone signal transduction)
AT1G68600	74.456	108.872	40.0403	0.367775	-1.4431	7.30483e-06	0.000103986	1	25759736	25762982	+	2029	ALMT5	GO:0005783;GO:0005789;GO:0005789;GO:0006811;GO:0009705;GO:0009705;GO:0015743;GO:0015743;GO:0016020;GO:0016021;GO:0016021;	-	-	Aluminum-activated malate transporter 5 [Source:UniProtKB/Swiss-Prot;Acc:Q93Z29]	Q93Z29	GO:0006811//ion transport;GO:0015743//malate transport;GO:0015743//malate transport;	GO:0005783//endoplasmic reticulum;GO:0005789//endoplasmic reticulum membrane;GO:0005789//endoplasmic reticulum membrane;GO:0009705//plant-type vacuole membrane;GO:0009705//plant-type vacuole membrane;GO:0016020//membrane;GO:0016021//integral component of membrane;GO:0016021//integral component of membrane;	-	-
AT3G23290	245.555	117.867	373.243	3.16665	1.66296	7.31702e-06	0.000104096	3	8326628	8328557	+	1465	LSH4	GO:0003677;GO:0003677;GO:0005634;GO:0005634;GO:0005634;GO:0007275;GO:0007275;GO:0009299;GO:0009299;GO:0009299;GO:0009416;GO:0009416;GO:0090698;GO:0090698;	-	-	LSH4 [Source:UniProtKB/TrEMBL;Acc:A0A178VHD2]	Q9LW68 A0A178VHD2	GO:0007275//multicellular organism development;GO:0007275//multicellular organism development;GO:0009299//mRNA transcription;GO:0009299//mRNA transcription;GO:0009299//mRNA transcription;GO:0009416//response to light stimulus;GO:0009416//response to light stimulus;GO:0090698//post-embryonic plant morphogenesis;GO:0090698//post-embryonic plant morphogenesis;	GO:0005634//nucleus;GO:0005634//nucleus;GO:0005634//nucleus;	GO:0003677//DNA binding;GO:0003677//DNA binding;	-
AT1G71050	88.0852	49.8036	126.367	2.5373	1.34329	7.36493e-06	0.000104631	1	26803097	26804292	-	1030	HIPP20	GO:0016020;GO:0016020;GO:0030001;GO:0030001;GO:0046872;GO:0046872;GO:0046872;GO:0055073;GO:0055073;GO:0071585;GO:0071585;	-	-	HIPP20 [Source:UniProtKB/TrEMBL;Acc:A0A178W5Y0]	Q9C9A3 A0A178W5Y0	GO:0030001//metal ion transport;GO:0030001//metal ion transport;GO:0055073//cadmium ion homeostasis;GO:0055073//cadmium ion homeostasis;GO:0071585//detoxification of cadmium ion;GO:0071585//detoxification of cadmium ion;	GO:0016020//membrane;GO:0016020//membrane;	GO:0046872//metal ion binding;GO:0046872//metal ion binding;GO:0046872//metal ion binding;	-
AT5G49570	685.708	489.244	882.172	1.80313	0.850507	7.36636e-06	0.000104631	5	20111859	20116269	-	2522	PNG1	GO:0000224;GO:0000224;GO:0000224;GO:0000224;GO:0003810;GO:0005634;GO:0005634;GO:0005737;GO:0005829;GO:0005829;GO:0005829;GO:0006515;GO:0006515;GO:0006516;GO:0006516;GO:0006517;GO:0006517;GO:0009751;GO:0009751;GO:0010188;GO:0010188;GO:0010193;GO:0010193;GO:0016740;GO:0016746;GO:0016787;GO:0046872;GO:0046872;	K01456	EC:3.5.1.52	Transglutaminase [Source:UniProtKB/TrEMBL;Acc:A5PHD1]	Q9FGY9 A5PHD1	GO:0006515//protein quality control for misfolded or incompletely synthesized proteins;GO:0006515//protein quality control for misfolded or incompletely synthesized proteins;GO:0006516//glycoprotein catabolic process;GO:0006516//glycoprotein catabolic process;GO:0006517//protein deglycosylation;GO:0006517//protein deglycosylation;GO:0009751//response to salicylic acid;GO:0009751//response to salicylic acid;GO:0010188//response to microbial phytotoxin;GO:0010188//response to microbial phytotoxin;GO:0010193//response to ozone;GO:0010193//response to ozone;	GO:0005634//nucleus;GO:0005634//nucleus;GO:0005737//cytoplasm;GO:0005829//cytosol;GO:0005829//cytosol;GO:0005829//cytosol;	GO:0000224//peptide-N4-(N-acetyl-beta-glucosaminyl)asparagine amidase activity;GO:0000224//peptide-N4-(N-acetyl-beta-glucosaminyl)asparagine amidase activity;GO:0000224//peptide-N4-(N-acetyl-beta-glucosaminyl)asparagine amidase activity;GO:0000224//peptide-N4-(N-acetyl-beta-glucosaminyl)asparagine amidase activity;GO:0003810//protein-glutamine gamma-glutamyltransferase activity;GO:0016740//transferase activity;GO:0016746//acyltransferase activity;GO:0016787//hydrolase activity;GO:0046872//metal ion binding;GO:0046872//metal ion binding;	ko04141(Protein processing in endoplasmic reticulum)
AT5G54040	93.9663	138.885	49.0478	0.353154	-1.50163	7.36817e-06	0.000104631	5	21928847	21930637	-	1791	-	GO:0035556;	-	-	CHP-rich zinc finger protein-like [Source:UniProtKB/TrEMBL;Acc:Q9FN23]	Q9FN23	GO:0035556//intracellular signal transduction;	-	-	-
AT5G19110	312.16	65.1938	559.125	8.57635	3.10036	7.40758e-06	0.000105126	5	6411443	6413311	-	1636	-	GO:0004190;GO:0004190;GO:0006508;GO:0006508;GO:0006508;GO:0008233;GO:0016787;GO:0030163;GO:0004190;GO:0004190;GO:0006508;GO:0006508;GO:0006508;GO:0008233;GO:0016787;	-	-	Eukaryotic aspartyl protease family protein [Source:TAIR;Acc:AT5G19110]	A0A1P8BDM1	GO:0006508//proteolysis;GO:0006508//proteolysis;GO:0006508//proteolysis;GO:0030163//protein catabolic process;GO:0006508//proteolysis;GO:0006508//proteolysis;GO:0006508//proteolysis;	-	GO:0004190//aspartic-type endopeptidase activity;GO:0004190//aspartic-type endopeptidase activity;GO:0008233//peptidase activity;GO:0016787//hydrolase activity;GO:0004190//aspartic-type endopeptidase activity;GO:0004190//aspartic-type endopeptidase activity;GO:0008233//peptidase activity;GO:0016787//hydrolase activity;	-
AT5G67330	769.532	553.52	985.545	1.7805	0.832285	7.43167e-06	0.000105403	5	26861266	26863897	+	2412	NRAMP4	GO:0005384;GO:0005384;GO:0005773;GO:0005773;GO:0005773;GO:0005773;GO:0005774;GO:0005774;GO:0005774;GO:0005774;GO:0006811;GO:0006828;GO:0006828;GO:0009536;GO:0009624;GO:0009624;GO:0010039;GO:0010039;GO:0015086;GO:0015086;GO:0016020;GO:0016020;GO:0016020;GO:0016021;GO:0016021;GO:0030001;GO:0030001;GO:0042742;GO:0042742;GO:0042742;GO:0046873;GO:0046873;GO:0055072;GO:0055072;GO:0055072;GO:0055072;GO:0070574;GO:0071421;GO:2000379;GO:2000379;GO:2000379;	K21398	-	Metal transporter Nramp4 [Source:UniProtKB/Swiss- Prot;Acc:Q9FN18]	Q9FN18 A0A5S9YI31	GO:0006811//ion transport;GO:0006828//manganese ion transport;GO:0006828//manganese ion transport;GO:0009624//response to nematode;GO:0009624//response to nematode;GO:0010039//response to iron ion;GO:0010039//response to iron ion;GO:0030001//metal ion transport;GO:0030001//metal ion transport;GO:0042742//defense response to bacterium;GO:0042742//defense response to bacterium;GO:0042742//defense response to bacterium;GO:0055072//iron ion homeostasis;GO:0055072//iron ion homeostasis;GO:0055072//iron ion homeostasis;GO:0055072//iron ion homeostasis;GO:0070574//cadmium ion transmembrane transport;GO:0071421//manganese ion transmembrane transport;GO:2000379//positive regulation of reactive oxygen species metabolic process;GO:2000379//positive regulation of reactive oxygen species metabolic process;GO:2000379//positive regulation of reactive oxygen species metabolic process;	GO:0005773//vacuole;GO:0005773//vacuole;GO:0005773//vacuole;GO:0005773//vacuole;GO:0005774//vacuolar membrane;GO:0005774//vacuolar membrane;GO:0005774//vacuolar membrane;GO:0005774//vacuolar membrane;GO:0009536//plastid;GO:0016020//membrane;GO:0016020//membrane;GO:0016020//membrane;GO:0016021//integral component of membrane;GO:0016021//integral component of membrane;	GO:0005384//manganese ion transmembrane transporter activity;GO:0005384//manganese ion transmembrane transporter activity;GO:0015086//cadmium ion transmembrane transporter activity;GO:0015086//cadmium ion transmembrane transporter activity;GO:0046873//metal ion transmembrane transporter activity;GO:0046873//metal ion transmembrane transporter activity;	ko05012(Parkinson disease);ko05010(Alzheimer disease);ko04978(Mineral absorption);ko04216(Ferroptosis);ko04142(Lysosome)
AT1G48300	4954.83	3669.78	6239.89	1.70034	0.765826	7.4823e-06	0.000106056	1	17847042	17848338	+	1207	-	GO:0004144;GO:0004144;GO:0005829;GO:0006071;GO:0006629;GO:0010181;GO:0016651;GO:0016740;GO:0016746;GO:0016746;GO:0019432;GO:0019432;GO:0046872;GO:0051287;GO:0051536;GO:0051537;GO:0051539;	K22849	EC:2.3.1.20	unknown protein; FUNCTIONS IN: molecular_function unknown; INVOLVED IN: biological_process unknown; LOCATED IN: endomembrane system; EXPRESSED IN: 24 plant structures; EXPRESSED DURING: 15 growth stages; Ha. [Source:TAIR;Acc:AT1G48300]	Q9C5W0	GO:0006071//glycerol metabolic process;GO:0006629//lipid metabolic process;GO:0019432//triglyceride biosynthetic process;GO:0019432//triglyceride biosynthetic process;	GO:0005829//cytosol;	GO:0004144//diacylglycerol O-acyltransferase activity;GO:0004144//diacylglycerol O-acyltransferase activity;GO:0010181//FMN binding;GO:0016651//oxidoreductase activity, acting on NAD(P)H;GO:0016740//transferase activity;GO:0016746//acyltransferase activity;GO:0016746//acyltransferase activity;GO:0046872//metal ion binding;GO:0051287//NAD binding;GO:0051536//iron-sulfur cluster binding;GO:0051537//2 iron, 2 sulfur cluster binding;GO:0051539//4 iron, 4 sulfur cluster binding;	ko00561(Glycerolipid metabolism)
AT1G77690	728.934	1021.48	436.39	0.427215	-1.22697	7.61064e-06	0.00010781	1	29200417	29203418	-	2329	LAX3	GO:0003333;GO:0005886;GO:0005886;GO:0005886;GO:0006865;GO:0009733;GO:0009733;GO:0009734;GO:0009734;GO:0009926;GO:0009926;GO:0010311;GO:0010311;GO:0010328;GO:0010328;GO:0015171;GO:0015293;GO:0015293;GO:0016020;GO:0016021;GO:0016021;GO:0048829;GO:0048829;GO:0055085;GO:0060919;	K13946	-	LAX3 [Source:UniProtKB/TrEMBL;Acc:A0A178W1L1]	Q9CA25 A0A178W1L1	GO:0003333//amino acid transmembrane transport;GO:0006865//amino acid transport;GO:0009733//response to auxin;GO:0009733//response to auxin;GO:0009734//auxin-activated signaling pathway;GO:0009734//auxin-activated signaling pathway;GO:0009926//auxin polar transport;GO:0009926//auxin polar transport;GO:0010311//lateral root formation;GO:0010311//lateral root formation;GO:0048829//root cap development;GO:0048829//root cap development;GO:0055085//transmembrane transport;GO:0060919//auxin influx;	GO:0005886//plasma membrane;GO:0005886//plasma membrane;GO:0005886//plasma membrane;GO:0016020//membrane;GO:0016021//integral component of membrane;GO:0016021//integral component of membrane;	GO:0010328//auxin influx transmembrane transporter activity;GO:0010328//auxin influx transmembrane transporter activity;GO:0015171//amino acid transmembrane transporter activity;GO:0015293//symporter activity;GO:0015293//symporter activity;	ko04075(Plant hormone signal transduction)
AT2G40880	902.905	652.099	1153.71	1.76923	0.823121	7.85125e-06	0.00011111	2	17057388	17058122	+	645	CYS3	GO:0004869;GO:0004869;GO:0004869;GO:0004869;GO:0004869;GO:0005576;GO:0005576;GO:0006952;GO:0006952;GO:0006972;GO:0006972;GO:0006979;GO:0006979;GO:0009409;GO:0009409;GO:0009414;GO:0009414;GO:0010466;GO:0010951;GO:0030414;	-	-	Cysteine proteinase inhibitor [Source:UniProtKB/TrEMBL;Acc:A0A178VXG7]	Q41906 A0A178VXG7	GO:0006952//defense response;GO:0006952//defense response;GO:0006972//hyperosmotic response;GO:0006972//hyperosmotic response;GO:0006979//response to oxidative stress;GO:0006979//response to oxidative stress;GO:0009409//response to cold;GO:0009409//response to cold;GO:0009414//response to water deprivation;GO:0009414//response to water deprivation;GO:0010466//negative regulation of peptidase activity;GO:0010951//negative regulation of endopeptidase activity;	GO:0005576//extracellular region;GO:0005576//extracellular region;	GO:0004869//cysteine-type endopeptidase inhibitor activity;GO:0004869//cysteine-type endopeptidase inhibitor activity;GO:0004869//cysteine-type endopeptidase inhibitor activity;GO:0004869//cysteine-type endopeptidase inhibitor activity;GO:0004869//cysteine-type endopeptidase inhibitor activity;GO:0030414//peptidase inhibitor activity;	-
AT3G05160	655.695	847.762	463.628	0.546885	-0.870692	7.85322e-06	0.00011111	3	1453072	1457295	-	2157	-	GO:0008643;GO:0008643;GO:0016020;GO:0016020;GO:0016020;GO:0016021;GO:0016021;GO:0016021;GO:0022857;GO:0022857;GO:0055085;GO:0055085;GO:0016020;GO:0016020;GO:0016020;GO:0016021;GO:0016021;GO:0016021;GO:0022857;GO:0022857;GO:0055085;GO:0055085;GO:0016020;GO:0016020;GO:0016020;GO:0016021;GO:0016021;GO:0016021;GO:0022857;GO:0022857;GO:0055085;GO:0055085;	K03444	-	Sugar transporter ERD6-like 10 [Source:UniProtKB/Swiss-Prot;Acc:Q93Z80]	Q93Z80 A0A5S9XAC4	GO:0008643//carbohydrate transport;GO:0008643//carbohydrate transport;GO:0055085//transmembrane transport;GO:0055085//transmembrane transport;GO:0055085//transmembrane transport;GO:0055085//transmembrane transport;GO:0055085//transmembrane transport;GO:0055085//transmembrane transport;	GO:0016020//membrane;GO:0016020//membrane;GO:0016020//membrane;GO:0016021//integral component of membrane;GO:0016021//integral component of membrane;GO:0016021//integral component of membrane;GO:0016020//membrane;GO:0016020//membrane;GO:0016020//membrane;GO:0016021//integral component of membrane;GO:0016021//integral component of membrane;GO:0016021//integral component of membrane;GO:0016020//membrane;GO:0016020//membrane;GO:0016020//membrane;GO:0016021//integral component of membrane;GO:0016021//integral component of membrane;GO:0016021//integral component of membrane;	GO:0022857//transmembrane transporter activity;GO:0022857//transmembrane transporter activity;GO:0022857//transmembrane transporter activity;GO:0022857//transmembrane transporter activity;GO:0022857//transmembrane transporter activity;GO:0022857//transmembrane transporter activity;	-
AT5G18050	21.2457	36.565	5.92646	0.16208	-2.62522	7.9381e-06	0.000112181	5	5974341	5975087	-	747	SAUR22	GO:0003674;GO:0005886;GO:0005886;GO:0007275;GO:0007275;GO:0009733;GO:0009733;GO:0009734;GO:0009734;GO:0016020;GO:0040008;GO:0040008;	K14488	-	Auxin-responsive protein SAUR22 [Source:UniProtKB/Swiss-Prot;Acc:Q9FJF7]	Q9FJF7 A0A178UAM2	GO:0007275//multicellular organism development;GO:0007275//multicellular organism development;GO:0009733//response to auxin;GO:0009733//response to auxin;GO:0009734//auxin-activated signaling pathway;GO:0009734//auxin-activated signaling pathway;GO:0040008//regulation of growth;GO:0040008//regulation of growth;	GO:0005886//plasma membrane;GO:0005886//plasma membrane;GO:0016020//membrane;	GO:0003674//molecular_function;	ko04075(Plant hormone signal transduction)
AT2G44380	268.161	354.598	181.724	0.512479	-0.964436	7.93862e-06	0.000112181	2	18323366	18324561	-	1196	-	-	-	-	At2g44380 [Source:UniProtKB/TrEMBL;Acc:O64872]	O64872 A0A178VWA0	-	-	-	-
AT5G14370	874.77	631.86	1117.68	1.76887	0.822831	7.97e-06	0.000112511	5	4631891	4633925	-	1550	-	GO:0005515;GO:0005634;GO:0005634;GO:0005634;GO:0006355;GO:0006355;	-	-	CCT motif family protein [Source:UniProtKB/TrEMBL;Acc:Q949T9]	Q949T9 A0A654G1L6	GO:0006355//regulation of transcription, DNA-templated;GO:0006355//regulation of transcription, DNA-templated;	GO:0005634//nucleus;GO:0005634//nucleus;GO:0005634//nucleus;	GO:0005515//protein binding;	-
AT1G74300	65.5191	34.3823	96.6558	2.8112	1.49119	7.97165e-06	0.000112511	1	27935156	27936608	+	1387	-	GO:0016020;GO:0016021;GO:0016021;GO:0016787;GO:0016787;GO:0016787;GO:0016787;	-	-	Alpha/beta-Hydrolases superfamily protein [Source:UniProtKB/TrEMBL;Acc:Q9C915]	A0A1P8ATY9	-	GO:0016020//membrane;GO:0016021//integral component of membrane;GO:0016021//integral component of membrane;	GO:0016787//hydrolase activity;GO:0016787//hydrolase activity;GO:0016787//hydrolase activity;GO:0016787//hydrolase activity;	-
AT2G45830	223.345	299.401	147.29	0.49195	-1.02342	8.06207e-06	0.000113718	2	18865923	18868542	+	2274	DTA2	GO:0016740;GO:0046527;GO:0016740;GO:0046527;	-	-	Downstream target of AGL15 2 [Source:UniProtKB/TrEMBL;Acc:F4IH50]	Q6NKS0	-	-	GO:0016740//transferase activity;GO:0046527//glucosyltransferase activity;GO:0016740//transferase activity;GO:0046527//glucosyltransferase activity;	-
AT1G28390	204.821	134.652	274.99	2.04223	1.03014	8.07191e-06	0.000113787	1	9966186	9968495	-	2310	-	GO:0000166;GO:0004672;GO:0004672;GO:0004674;GO:0004674;GO:0005524;GO:0005524;GO:0005524;GO:0006468;GO:0006468;GO:0016301;GO:0016310;GO:0016740;GO:0000166;GO:0004672;GO:0004672;GO:0004674;GO:0004675;GO:0005524;GO:0005524;GO:0005524;GO:0005886;GO:0005886;GO:0006468;GO:0006468;GO:0006468;GO:0016301;GO:0016310;GO:0016740;	-	-	Protein kinase superfamily protein [Source:UniProtKB/TrEMBL;Acc:F4HWL9]	Q9SGN7	GO:0006468//protein phosphorylation;GO:0006468//protein phosphorylation;GO:0016310//phosphorylation;GO:0006468//protein phosphorylation;GO:0006468//protein phosphorylation;GO:0006468//protein phosphorylation;GO:0016310//phosphorylation;	GO:0005886//plasma membrane;GO:0005886//plasma membrane;	GO:0000166//nucleotide binding;GO:0004672//protein kinase activity;GO:0004672//protein kinase activity;GO:0004674//protein serine/threonine kinase activity;GO:0004674//protein serine/threonine kinase activity;GO:0005524//ATP binding;GO:0005524//ATP binding;GO:0005524//ATP binding;GO:0016301//kinase activity;GO:0016740//transferase activity;GO:0000166//nucleotide binding;GO:0004672//protein kinase activity;GO:0004672//protein kinase activity;GO:0004674//protein serine/threonine kinase activity;GO:0004675//transmembrane receptor protein serine/threonine kinase activity;GO:0005524//ATP binding;GO:0005524//ATP binding;GO:0005524//ATP binding;GO:0016301//kinase activity;GO:0016740//transferase activity;	-
AT5G11060	652.028	465.72	838.335	1.80008	0.848063	8.15209e-06	0.000114848	5	3509833	3513741	+	2531	KNAT4	GO:0000790;GO:0000978;GO:0000981;GO:0003677;GO:0003677;GO:0003677;GO:0003700;GO:0003700;GO:0005634;GO:0005634;GO:0005634;GO:0005634;GO:0005829;GO:0005829;GO:0006355;GO:0006355;GO:0006357;GO:0009416;GO:0009416;	-	-	KNAT4 [Source:UniProtKB/TrEMBL;Acc:A0A178UC59]	P48001 A0A178UC59	GO:0006355//regulation of transcription, DNA-templated;GO:0006355//regulation of transcription, DNA-templated;GO:0006357//regulation of transcription by RNA polymerase II;GO:0009416//response to light stimulus;GO:0009416//response to light stimulus;	GO:0005634//nucleus;GO:0005634//nucleus;GO:0005634//nucleus;GO:0005634//nucleus;GO:0005829//cytosol;GO:0005829//cytosol;	GO:0000978//RNA polymerase II cis-regulatory region sequence-specific DNA binding;GO:0000981//DNA-binding transcription factor activity, RNA polymerase II-specific;GO:0003677//DNA binding;GO:0003677//DNA binding;GO:0003677//DNA binding;GO:0003700//DNA-binding transcription factor activity;GO:0003700//DNA-binding transcription factor activity;	-
AT1G54740	783.827	1065.34	502.31	0.4715	-1.08467	8.19849e-06	0.000115431	1	20430769	20431986	+	1218	-	GO:0008150;	-	-	Protein of unknown function (DUF3049) [Source:TAIR;Acc:AT1G54740]	F4HX10	GO:0008150//biological_process;	-	-	-
AT5G45800	853.292	616.813	1089.77	1.76678	0.82112	8.20577e-06	0.000115464	5	18575520	18579241	-	2954	MEE62	GO:0005515;GO:0004672;GO:0004672;GO:0005515;GO:0005516;GO:0005524;GO:0005524;GO:0005886;GO:0006468;GO:0006468;GO:0006970;GO:0009625;GO:0009733;GO:0009793;GO:0016020;GO:0016021;GO:0016021;GO:0046777;	-	-	MEE62 [Source:UniProtKB/TrEMBL;Acc:A0A178UKF2]	Q9FK63 A0A178UKF2	GO:0006468//protein phosphorylation;GO:0006468//protein phosphorylation;GO:0006970//response to osmotic stress;GO:0009625//response to insect;GO:0009733//response to auxin;GO:0009793//embryo development ending in seed dormancy;GO:0046777//protein autophosphorylation;	GO:0005886//plasma membrane;GO:0016020//membrane;GO:0016021//integral component of membrane;GO:0016021//integral component of membrane;	GO:0005515//protein binding;GO:0004672//protein kinase activity;GO:0004672//protein kinase activity;GO:0005515//protein binding;GO:0005516//calmodulin binding;GO:0005524//ATP binding;GO:0005524//ATP binding;	-
AT1G21360	48.8618	74.5019	23.2218	0.311693	-1.6818	8.24067e-06	0.000115874	1	7481184	7483513	+	1452	GLTP2	GO:0005737;GO:0005737;GO:0005829;GO:0005829;GO:0006869;GO:0008289;GO:0008289;GO:0016020;GO:0016020;GO:0035627;GO:0035627;GO:0120009;GO:0120009;GO:0120009;GO:0120013;GO:0120013;GO:1902387;GO:1902387;GO:1902388;GO:1902388;GO:1902389;GO:0005737;GO:0005737;GO:0120009;GO:0120009;GO:0120013;GO:0120013;GO:0005737;GO:0005737;GO:0016020;GO:0016021;GO:0016021;GO:0120009;GO:0120009;GO:0120013;GO:0120013;	-	-	Glycolipid transfer protein 2 [Source:UniProtKB/Swiss-Prot;Acc:Q6NLQ3]	Q6NLQ3	GO:0006869//lipid transport;GO:0035627//ceramide transport;GO:0035627//ceramide transport;GO:0120009//intermembrane lipid transfer;GO:0120009//intermembrane lipid transfer;GO:0120009//intermembrane lipid transfer;GO:1902389//ceramide 1-phosphate transport;GO:0120009//intermembrane lipid transfer;GO:0120009//intermembrane lipid transfer;GO:0120009//intermembrane lipid transfer;GO:0120009//intermembrane lipid transfer;	GO:0005737//cytoplasm;GO:0005737//cytoplasm;GO:0005829//cytosol;GO:0005829//cytosol;GO:0016020//membrane;GO:0016020//membrane;GO:0005737//cytoplasm;GO:0005737//cytoplasm;GO:0005737//cytoplasm;GO:0005737//cytoplasm;GO:0016020//membrane;GO:0016021//integral component of membrane;GO:0016021//integral component of membrane;	GO:0008289//lipid binding;GO:0008289//lipid binding;GO:0120013//lipid transfer activity;GO:0120013//lipid transfer activity;GO:1902387//ceramide 1-phosphate binding;GO:1902387//ceramide 1-phosphate binding;GO:1902388//ceramide 1-phosphate transfer activity;GO:1902388//ceramide 1-phosphate transfer activity;GO:0120013//lipid transfer activity;GO:0120013//lipid transfer activity;GO:0120013//lipid transfer activity;GO:0120013//lipid transfer activity;	-
AT3G57530	953.777	690.686	1216.87	1.76183	0.817071	8.24494e-06	0.000115874	3	21296457	21299704	-	2505	CPK32	GO:0000166;GO:0004672;GO:0004672;GO:0004674;GO:0004683;GO:0004698;GO:0004698;GO:0005509;GO:0005509;GO:0005515;GO:0005515;GO:0005516;GO:0005524;GO:0005524;GO:0005524;GO:0005634;GO:0005634;GO:0005634;GO:0005634;GO:0005737;GO:0005737;GO:0005737;GO:0005829;GO:0005886;GO:0005886;GO:0005886;GO:0006468;GO:0006468;GO:0009506;GO:0009506;GO:0009651;GO:0009651;GO:0009737;GO:0009737;GO:0009738;GO:0009738;GO:0009931;GO:0009931;GO:0016020;GO:0016301;GO:0016310;GO:0016740;GO:0018105;GO:0018105;GO:0035556;GO:0035556;GO:0046777;GO:0046872;GO:0000166;GO:0004672;GO:0004672;GO:0004674;GO:0004674;GO:0005509;GO:0005509;GO:0005524;GO:0005524;GO:0005524;GO:0006468;GO:0006468;GO:0016301;GO:0016310;GO:0016740;GO:0046872;	K13412	EC:2.7.11.1	Calcium-dependent protein kinase 32 [Source:UniProtKB/Swiss-Prot;Acc:Q6NLQ6]	Q6NLQ6 A0A178VB71	GO:0006468//protein phosphorylation;GO:0006468//protein phosphorylation;GO:0009651//response to salt stress;GO:0009651//response to salt stress;GO:0009737//response to abscisic acid;GO:0009737//response to abscisic acid;GO:0009738//abscisic acid-activated signaling pathway;GO:0009738//abscisic acid-activated signaling pathway;GO:0016310//phosphorylation;GO:0018105//peptidyl-serine phosphorylation;GO:0018105//peptidyl-serine phosphorylation;GO:0035556//intracellular signal transduction;GO:0035556//intracellular signal transduction;GO:0046777//protein autophosphorylation;GO:0006468//protein phosphorylation;GO:0006468//protein phosphorylation;GO:0016310//phosphorylation;	GO:0005634//nucleus;GO:0005634//nucleus;GO:0005634//nucleus;GO:0005634//nucleus;GO:0005737//cytoplasm;GO:0005737//cytoplasm;GO:0005737//cytoplasm;GO:0005829//cytosol;GO:0005886//plasma membrane;GO:0005886//plasma membrane;GO:0005886//plasma membrane;GO:0009506//plasmodesma;GO:0009506//plasmodesma;GO:0016020//membrane;	GO:0000166//nucleotide binding;GO:0004672//protein kinase activity;GO:0004672//protein kinase activity;GO:0004674//protein serine/threonine kinase activity;GO:0004683//calmodulin-dependent protein kinase activity;GO:0004698//calcium-dependent protein kinase C activity;GO:0004698//calcium-dependent protein kinase C activity;GO:0005509//calcium ion binding;GO:0005509//calcium ion binding;GO:0005515//protein binding;GO:0005515//protein binding;GO:0005516//calmodulin binding;GO:0005524//ATP binding;GO:0005524//ATP binding;GO:0005524//ATP binding;GO:0009931//calcium-dependent protein serine/threonine kinase activity;GO:0009931//calcium-dependent protein serine/threonine kinase activity;GO:0016301//kinase activity;GO:0016740//transferase activity;GO:0046872//metal ion binding;GO:0000166//nucleotide binding;GO:0004672//protein kinase activity;GO:0004672//protein kinase activity;GO:0004674//protein serine/threonine kinase activity;GO:0004674//protein serine/threonine kinase activity;GO:0005509//calcium ion binding;GO:0005509//calcium ion binding;GO:0005524//ATP binding;GO:0005524//ATP binding;GO:0005524//ATP binding;GO:0016301//kinase activity;GO:0016740//transferase activity;GO:0046872//metal ion binding;	ko05145(Toxoplasmosis);ko04626(Plant-pathogen interaction)
AT5G25240	35.0137	55.9769	14.0506	0.251006	-1.99421	8.52567e-06	0.000119747	5	8746594	8747290	-	697	-	GO:0005575;GO:0008150;	-	-	Stress induced protein [Source:UniProtKB/TrEMBL;Acc:Q8GYN8]	Q8GYN8	GO:0008150//biological_process;	GO:0005575//cellular_component;	-	-
AT4G22590	334.012	179.237	488.788	2.72706	1.44734	8.55641e-06	0.000120106	4	11893499	11896480	-	1763	TPPG	GO:0003824;GO:0003824;GO:0004805;GO:0004805;GO:0004805;GO:0005992;GO:0005992;GO:0005992;GO:0005992;GO:0016311;GO:0016787;	K01087	EC:3.1.3.12	Trehalose 6-phosphate phosphatase [Source:UniProtKB/TrEMBL;Acc:A0A178UWC3]	Q9SUW0 A0A178UWC3	GO:0005992//trehalose biosynthetic process;GO:0005992//trehalose biosynthetic process;GO:0005992//trehalose biosynthetic process;GO:0005992//trehalose biosynthetic process;GO:0016311//dephosphorylation;	-	GO:0003824//catalytic activity;GO:0003824//catalytic activity;GO:0004805//trehalose-phosphatase activity;GO:0004805//trehalose-phosphatase activity;GO:0004805//trehalose-phosphatase activity;GO:0016787//hydrolase activity;	ko00500(Starch and sucrose metabolism)
AT3G26760	205.851	292.941	118.761	0.40541	-1.30255	8.69627e-06	0.000121995	3	9843460	9845176	+	1359	-	GO:0005739;GO:0005739;GO:0008270;GO:0008270;GO:0055114;	-	-	Alcohol dehydrogenase-like protein [Source:UniProtKB/TrEMBL;Acc:Q9LW35]	Q9LW35	GO:0055114//obsolete oxidation-reduction process;	GO:0005739//mitochondrion;GO:0005739//mitochondrion;	GO:0008270//zinc ion binding;GO:0008270//zinc ion binding;	-
AT5G22890	270.339	408.412	132.266	0.323856	-1.62658	8.80711e-06	0.000123475	5	7653257	7654835	-	1579	STOP2	GO:0003676;GO:0003700;GO:0005634;GO:0006355;GO:0010044;GO:0010200;GO:0010447;GO:0046872;	-	-	Protein SENSITIVE TO PROTON RHIZOTOXICITY 2 [Source:UniProtKB/Swiss-Prot;Acc:Q0WT24]	Q0WT24 A0A654G3C3	GO:0006355//regulation of transcription, DNA-templated;GO:0010044//response to aluminum ion;GO:0010200//response to chitin;GO:0010447//response to acidic pH;	GO:0005634//nucleus;	GO:0003676//nucleic acid binding;GO:0003700//DNA-binding transcription factor activity;GO:0046872//metal ion binding;	-
AT1G05300	239.484	160.647	318.32	1.98149	0.986585	8.82084e-06	0.000123593	1	1544927	1547849	-	2178	ZIP5	GO:0005385;GO:0005385;GO:0005385;GO:0005886;GO:0005886;GO:0005886;GO:0006811;GO:0006829;GO:0016020;GO:0016020;GO:0016020;GO:0016020;GO:0016021;GO:0016021;GO:0016021;GO:0030001;GO:0030001;GO:0046873;GO:0046873;GO:0055085;GO:0055085;GO:0071577;GO:0071577;GO:0071577;GO:0005385;GO:0005385;GO:0006811;GO:0016020;GO:0016020;GO:0016020;GO:0016021;GO:0016021;GO:0016021;GO:0030001;GO:0030001;GO:0046873;GO:0046873;GO:0055085;GO:0055085;GO:0071577;GO:0071577;	K14709	-	Zinc transporter 5 [Source:UniProtKB/Swiss- Prot;Acc:O23039]	O23039 A0A654E804	GO:0006811//ion transport;GO:0006829//zinc ion transport;GO:0030001//metal ion transport;GO:0030001//metal ion transport;GO:0055085//transmembrane transport;GO:0055085//transmembrane transport;GO:0071577//zinc ion transmembrane transport;GO:0071577//zinc ion transmembrane transport;GO:0071577//zinc ion transmembrane transport;GO:0006811//ion transport;GO:0030001//metal ion transport;GO:0030001//metal ion transport;GO:0055085//transmembrane transport;GO:0055085//transmembrane transport;GO:0071577//zinc ion transmembrane transport;GO:0071577//zinc ion transmembrane transport;	GO:0005886//plasma membrane;GO:0005886//plasma membrane;GO:0005886//plasma membrane;GO:0016020//membrane;GO:0016020//membrane;GO:0016020//membrane;GO:0016020//membrane;GO:0016021//integral component of membrane;GO:0016021//integral component of membrane;GO:0016021//integral component of membrane;GO:0016020//membrane;GO:0016020//membrane;GO:0016020//membrane;GO:0016021//integral component of membrane;GO:0016021//integral component of membrane;GO:0016021//integral component of membrane;	GO:0005385//zinc ion transmembrane transporter activity;GO:0005385//zinc ion transmembrane transporter activity;GO:0005385//zinc ion transmembrane transporter activity;GO:0046873//metal ion transmembrane transporter activity;GO:0046873//metal ion transmembrane transporter activity;GO:0005385//zinc ion transmembrane transporter activity;GO:0005385//zinc ion transmembrane transporter activity;GO:0046873//metal ion transmembrane transporter activity;GO:0046873//metal ion transmembrane transporter activity;	ko05012(Parkinson disease);ko05010(Alzheimer disease)
AT5G57010	70.7536	37.9951	103.512	2.72436	1.44592	8.85681e-06	0.000124022	5	23067828	23070431	+	2011	IQM5	GO:0005634;GO:0005634;GO:0005737;GO:0005737;GO:0008150;	-	-	IQ domain-containing protein IQM5 [Source:UniProtKB/Swiss-Prot;Acc:Q058N0]	Q058N0 A0A178UNG2	GO:0008150//biological_process;	GO:0005634//nucleus;GO:0005634//nucleus;GO:0005737//cytoplasm;GO:0005737//cytoplasm;	-	-
AT1G21100	947.481	1296.06	598.899	0.462091	-1.11375	8.88054e-06	0.000124279	1	7386762	7388512	-	1545	IGMT1	GO:0005515;GO:0005515;GO:0005829;GO:0008168;GO:0008168;GO:0008168;GO:0008168;GO:0008171;GO:0008171;GO:0008171;GO:0008757;GO:0008757;GO:0016740;GO:0019438;GO:0019438;GO:0032259;GO:0032259;GO:0042343;GO:0042343;GO:0046983;GO:0046983;	K22703	EC:2.1.1.-	Indole glucosinolate O-methyltransferase 1 [Source:UniProtKB/Swiss-Prot;Acc:Q9LPU5]	Q9LPU5 A0A654EBL9	GO:0019438//aromatic compound biosynthetic process;GO:0019438//aromatic compound biosynthetic process;GO:0032259//methylation;GO:0032259//methylation;GO:0042343//indole glucosinolate metabolic process;GO:0042343//indole glucosinolate metabolic process;	GO:0005829//cytosol;	GO:0005515//protein binding;GO:0005515//protein binding;GO:0008168//methyltransferase activity;GO:0008168//methyltransferase activity;GO:0008168//methyltransferase activity;GO:0008168//methyltransferase activity;GO:0008171//O-methyltransferase activity;GO:0008171//O-methyltransferase activity;GO:0008171//O-methyltransferase activity;GO:0008757//S-adenosylmethionine-dependent methyltransferase activity;GO:0008757//S-adenosylmethionine-dependent methyltransferase activity;GO:0016740//transferase activity;GO:0046983//protein dimerization activity;GO:0046983//protein dimerization activity;	-
AT5G55970	264.047	349.496	178.598	0.511016	-0.968559	8.91394e-06	0.000124671	5	22667220	22669631	+	2331	-	GO:0016020;GO:0016021;GO:0016021;GO:0016020;GO:0016021;GO:0016021;GO:0016020;GO:0016021;GO:0016021;	-	-	RING/U-box superfamily protein [Source:UniProtKB/TrEMBL;Acc:Q8LES9]	A0A1P8BGW5	-	GO:0016020//membrane;GO:0016021//integral component of membrane;GO:0016021//integral component of membrane;GO:0016020//membrane;GO:0016021//integral component of membrane;GO:0016021//integral component of membrane;GO:0016020//membrane;GO:0016021//integral component of membrane;GO:0016021//integral component of membrane;	-	-
AT2G37700	48.0576	73.6245	22.4906	0.305477	-1.71087	9.01832e-06	0.000126054	2	15810520	15814218	-	2306	-	GO:0005506;GO:0005506;GO:0008610;GO:0008610;GO:0016020;GO:0016021;GO:0016021;GO:0016491;GO:0016491;GO:0055114;GO:0055114;GO:0005506;GO:0008610;GO:0016020;GO:0016021;GO:0016021;GO:0016491;GO:0000170;GO:0000254;GO:0005506;GO:0005506;GO:0005789;GO:0005789;GO:0008610;GO:0008610;GO:0016020;GO:0016020;GO:0016021;GO:0016021;GO:0016126;GO:0016491;GO:0016491;GO:0016491;GO:0030148;GO:0055114;GO:0055114;GO:0005506;GO:0008610;GO:0016491;GO:0055114;	K15404	EC:4.1.99.5	Fatty acid hydroxylase superfamily [Source:TAIR;Acc:AT2G37700]	F4IR05	GO:0008610//lipid biosynthetic process;GO:0008610//lipid biosynthetic process;GO:0055114//obsolete oxidation-reduction process;GO:0055114//obsolete oxidation-reduction process;GO:0008610//lipid biosynthetic process;GO:0008610//lipid biosynthetic process;GO:0008610//lipid biosynthetic process;GO:0016126//sterol biosynthetic process;GO:0030148//sphingolipid biosynthetic process;GO:0055114//obsolete oxidation-reduction process;GO:0055114//obsolete oxidation-reduction process;GO:0008610//lipid biosynthetic process;GO:0055114//obsolete oxidation-reduction process;	GO:0016020//membrane;GO:0016021//integral component of membrane;GO:0016021//integral component of membrane;GO:0016020//membrane;GO:0016021//integral component of membrane;GO:0016021//integral component of membrane;GO:0005789//endoplasmic reticulum membrane;GO:0005789//endoplasmic reticulum membrane;GO:0016020//membrane;GO:0016020//membrane;GO:0016021//integral component of membrane;GO:0016021//integral component of membrane;	GO:0005506//iron ion binding;GO:0005506//iron ion binding;GO:0016491//oxidoreductase activity;GO:0016491//oxidoreductase activity;GO:0005506//iron ion binding;GO:0016491//oxidoreductase activity;GO:0000170//sphingosine hydroxylase activity;GO:0000254//C-4 methylsterol oxidase activity;GO:0005506//iron ion binding;GO:0005506//iron ion binding;GO:0016491//oxidoreductase activity;GO:0016491//oxidoreductase activity;GO:0016491//oxidoreductase activity;GO:0005506//iron ion binding;GO:0016491//oxidoreductase activity;	ko00073(Cutin, suberine and wax biosynthesis)
AT3G26330	175.703	238.597	112.81	0.472804	-1.08068	9.02366e-06	0.000126054	3	9646784	9648658	-	1714	CYP71B37	GO:0004497;GO:0005506;GO:0005506;GO:0016020;GO:0016020;GO:0016020;GO:0016021;GO:0016021;GO:0016491;GO:0016705;GO:0016705;GO:0016709;GO:0016709;GO:0020037;GO:0020037;GO:0046872;GO:0055114;GO:0055114;GO:0055114;	-	-	Cytochrome P450 71B37 [Source:UniProtKB/Swiss- Prot;Acc:Q9LIP3]	Q9LIP3	GO:0055114//obsolete oxidation-reduction process;GO:0055114//obsolete oxidation-reduction process;GO:0055114//obsolete oxidation-reduction process;	GO:0016020//membrane;GO:0016020//membrane;GO:0016020//membrane;GO:0016021//integral component of membrane;GO:0016021//integral component of membrane;	GO:0004497//monooxygenase activity;GO:0005506//iron ion binding;GO:0005506//iron ion binding;GO:0016491//oxidoreductase activity;GO:0016705//oxidoreductase activity, acting on paired donors, with incorporation or reduction of molecular oxygen;GO:0016705//oxidoreductase activity, acting on paired donors, with incorporation or reduction of molecular oxygen;GO:0016709//oxidoreductase activity, acting on paired donors, with incorporation or reduction of molecular oxygen, NAD(P)H as one donor, and incorporation of one atom of oxygen;GO:0016709//oxidoreductase activity, acting on paired donors, with incorporation or reduction of molecular oxygen, NAD(P)H as one donor, and incorporation of one atom of oxygen;GO:0020037//heme binding;GO:0020037//heme binding;GO:0046872//metal ion binding;	-
AT3G60330	306.992	500.358	113.627	0.227091	-2.13866	9.05567e-06	0.000126425	3	22298373	22303718	+	3447	AHA7	GO:0000166;GO:0000166;GO:0000166;GO:0005524;GO:0005524;GO:0005886;GO:0005886;GO:0005886;GO:0005886;GO:0006811;GO:0008553;GO:0008553;GO:0008553;GO:0008553;GO:0016020;GO:0016021;GO:0016021;GO:0016021;GO:0016887;GO:0046872;GO:0046872;GO:0051453;GO:0051453;GO:0120029;GO:0120029;GO:0120029;GO:1902600;GO:1902600;GO:0000166;GO:0000166;GO:0000166;GO:0005524;GO:0005524;GO:0005886;GO:0005886;GO:0006811;GO:0008553;GO:0008553;GO:0008553;GO:0016020;GO:0016021;GO:0016021;GO:0016021;GO:0046872;GO:0120029;GO:0120029;GO:0120029;GO:0000166;GO:0000166;GO:0000166;GO:0005524;GO:0005524;GO:0005886;GO:0005886;GO:0006811;GO:0008553;GO:0008553;GO:0008553;GO:0016020;GO:0016021;GO:0016021;GO:0016021;GO:0046872;GO:0120029;GO:0120029;GO:0120029;GO:0000166;GO:0000166;GO:0000166;GO:0005524;GO:0005524;GO:0005886;GO:0005886;GO:0005886;GO:0005886;GO:0006811;GO:0008553;GO:0008553;GO:0008553;GO:0008553;GO:0016020;GO:0016021;GO:0016021;GO:0016021;GO:0016887;GO:0046872;GO:0046872;GO:0051453;GO:0051453;GO:0120029;GO:0120029;GO:0120029;GO:1902600;GO:1902600;	K01535	EC:7.1.2.1	Plasma membrane ATPase [Source:UniProtKB/TrEMBL;Acc:A0A1I9LS30]	Q9LY32 A0A178V5D7	GO:0006811//ion transport;GO:0051453//regulation of intracellular pH;GO:0051453//regulation of intracellular pH;GO:0120029//proton export across plasma membrane;GO:0120029//proton export across plasma membrane;GO:0120029//proton export across plasma membrane;GO:1902600//proton transmembrane transport;GO:1902600//proton transmembrane transport;GO:0006811//ion transport;GO:0120029//proton export across plasma membrane;GO:0120029//proton export across plasma membrane;GO:0120029//proton export across plasma membrane;GO:0006811//ion transport;GO:0120029//proton export across plasma membrane;GO:0120029//proton export across plasma membrane;GO:0120029//proton export across plasma membrane;GO:0006811//ion transport;GO:0051453//regulation of intracellular pH;GO:0051453//regulation of intracellular pH;GO:0120029//proton export across plasma membrane;GO:0120029//proton export across plasma membrane;GO:0120029//proton export across plasma membrane;GO:1902600//proton transmembrane transport;GO:1902600//proton transmembrane transport;	GO:0005886//plasma membrane;GO:0005886//plasma membrane;GO:0005886//plasma membrane;GO:0005886//plasma membrane;GO:0016020//membrane;GO:0016021//integral component of membrane;GO:0016021//integral component of membrane;GO:0016021//integral component of membrane;GO:0005886//plasma membrane;GO:0005886//plasma membrane;GO:0016020//membrane;GO:0016021//integral component of membrane;GO:0016021//integral component of membrane;GO:0016021//integral component of membrane;GO:0005886//plasma membrane;GO:0005886//plasma membrane;GO:0016020//membrane;GO:0016021//integral component of membrane;GO:0016021//integral component of membrane;GO:0016021//integral component of membrane;GO:0005886//plasma membrane;GO:0005886//plasma membrane;GO:0005886//plasma membrane;GO:0005886//plasma membrane;GO:0016020//membrane;GO:0016021//integral component of membrane;GO:0016021//integral component of membrane;GO:0016021//integral component of membrane;	GO:0000166//nucleotide binding;GO:0000166//nucleotide binding;GO:0000166//nucleotide binding;GO:0005524//ATP binding;GO:0005524//ATP binding;GO:0008553//P-type proton-exporting transporter activity;GO:0008553//P-type proton-exporting transporter activity;GO:0008553//P-type proton-exporting transporter activity;GO:0008553//P-type proton-exporting transporter activity;GO:0016887//ATP hydrolysis activity;GO:0046872//metal ion binding;GO:0046872//metal ion binding;GO:0000166//nucleotide binding;GO:0000166//nucleotide binding;GO:0000166//nucleotide binding;GO:0005524//ATP binding;GO:0005524//ATP binding;GO:0008553//P-type proton-exporting transporter activity;GO:0008553//P-type proton-exporting transporter activity;GO:0008553//P-type proton-exporting transporter activity;GO:0046872//metal ion binding;GO:0000166//nucleotide binding;GO:0000166//nucleotide binding;GO:0000166//nucleotide binding;GO:0005524//ATP binding;GO:0005524//ATP binding;GO:0008553//P-type proton-exporting transporter activity;GO:0008553//P-type proton-exporting transporter activity;GO:0008553//P-type proton-exporting transporter activity;GO:0046872//metal ion binding;GO:0000166//nucleotide binding;GO:0000166//nucleotide binding;GO:0000166//nucleotide binding;GO:0005524//ATP binding;GO:0005524//ATP binding;GO:0008553//P-type proton-exporting transporter activity;GO:0008553//P-type proton-exporting transporter activity;GO:0008553//P-type proton-exporting transporter activity;GO:0008553//P-type proton-exporting transporter activity;GO:0016887//ATP hydrolysis activity;GO:0046872//metal ion binding;GO:0046872//metal ion binding;	ko00190(Oxidative phosphorylation)
AT5G09720	37.4813	13.9555	61.0071	4.37155	2.12815	9.0909e-06	0.00012684	5	3011614	3014552	-	1561	MRS2-8	GO:0005886;GO:0015095;GO:0015095;GO:0015693;GO:0015693;GO:1903830;GO:0005886;GO:0015095;GO:0015095;GO:0015693;GO:0015693;GO:1903830;	-	-	Putative inactive magnesium transporter MRS2-8 [Source:UniProtKB/Swiss-Prot;Acc:P0CZ22]	P0CZ22	GO:0015693//magnesium ion transport;GO:0015693//magnesium ion transport;GO:1903830//magnesium ion transmembrane transport;GO:0015693//magnesium ion transport;GO:0015693//magnesium ion transport;GO:1903830//magnesium ion transmembrane transport;	GO:0005886//plasma membrane;GO:0005886//plasma membrane;	GO:0015095//magnesium ion transmembrane transporter activity;GO:0015095//magnesium ion transmembrane transporter activity;GO:0015095//magnesium ion transmembrane transporter activity;GO:0015095//magnesium ion transmembrane transporter activity;	-
AT5G39130	23.7573	4.02152	43.4931	10.8151	3.43497	9.16152e-06	0.000127749	5	15665502	15666472	-	864	-	GO:0005576;GO:0005618;GO:0005618;GO:0030145;GO:0030145;GO:0045735;GO:0045735;GO:0046872;GO:0048046;GO:0048046;	-	-	Germin-like protein subfamily 1 member 16 [Source:UniProtKB/Swiss-Prot;Acc:Q9FIC8]	Q9FIC8 A0A654G797	-	GO:0005576//extracellular region;GO:0005618//cell wall;GO:0005618//cell wall;GO:0048046//apoplast;GO:0048046//apoplast;	GO:0030145//manganese ion binding;GO:0030145//manganese ion binding;GO:0045735//nutrient reservoir activity;GO:0045735//nutrient reservoir activity;GO:0046872//metal ion binding;	-
AT1G55120	291.747	199.396	384.098	1.9263	0.945835	9.26088e-06	0.000129056	1	20566030	20569322	+	2480	CWINV3	GO:0004553;GO:0004553;GO:0005975;GO:0005975;GO:0008152;GO:0016787;GO:0016798;GO:0004553;GO:0004553;GO:0005576;GO:0005618;GO:0005618;GO:0005773;GO:0005773;GO:0005975;GO:0005975;GO:0008152;GO:0016787;GO:0016798;GO:0048046;GO:0048046;GO:0051669;GO:0051669;GO:0004553;GO:0004553;GO:0005975;GO:0005975;GO:0008152;GO:0016787;GO:0016798;GO:0004553;GO:0004553;GO:0005975;GO:0005975;GO:0008152;GO:0016020;GO:0016021;GO:0016021;GO:0016787;GO:0016798;	K01193	EC:3.2.1.26	Beta-fructofuranosidase, insoluble isoenzyme CWINV3 [Source:UniProtKB/Swiss-Prot;Acc:Q67XZ3]	Q67XZ3 A0A5S9WM16	GO:0005975//carbohydrate metabolic process;GO:0005975//carbohydrate metabolic process;GO:0008152//metabolic process;GO:0005975//carbohydrate metabolic process;GO:0005975//carbohydrate metabolic process;GO:0008152//metabolic process;GO:0005975//carbohydrate metabolic process;GO:0005975//carbohydrate metabolic process;GO:0008152//metabolic process;GO:0005975//carbohydrate metabolic process;GO:0005975//carbohydrate metabolic process;GO:0008152//metabolic process;	GO:0005576//extracellular region;GO:0005618//cell wall;GO:0005618//cell wall;GO:0005773//vacuole;GO:0005773//vacuole;GO:0048046//apoplast;GO:0048046//apoplast;GO:0016020//membrane;GO:0016021//integral component of membrane;GO:0016021//integral component of membrane;	GO:0004553//hydrolase activity, hydrolyzing O-glycosyl compounds;GO:0004553//hydrolase activity, hydrolyzing O-glycosyl compounds;GO:0016787//hydrolase activity;GO:0016798//hydrolase activity, acting on glycosyl bonds;GO:0004553//hydrolase activity, hydrolyzing O-glycosyl compounds;GO:0004553//hydrolase activity, hydrolyzing O-glycosyl compounds;GO:0016787//hydrolase activity;GO:0016798//hydrolase activity, acting on glycosyl bonds;GO:0051669//fructan beta-fructosidase activity;GO:0051669//fructan beta-fructosidase activity;GO:0004553//hydrolase activity, hydrolyzing O-glycosyl compounds;GO:0004553//hydrolase activity, hydrolyzing O-glycosyl compounds;GO:0016787//hydrolase activity;GO:0016798//hydrolase activity, acting on glycosyl bonds;GO:0004553//hydrolase activity, hydrolyzing O-glycosyl compounds;GO:0004553//hydrolase activity, hydrolyzing O-glycosyl compounds;GO:0016787//hydrolase activity;GO:0016798//hydrolase activity, acting on glycosyl bonds;	ko00500(Starch and sucrose metabolism);ko00052(Galactose metabolism)
AT2G41640	235.925	156.901	314.95	2.00731	1.00527	9.27435e-06	0.000129167	2	17360374	17363788	+	3028	-	GO:0005794;GO:0016740;GO:0016757;GO:0016757;GO:0016757;GO:0005794;GO:0016020;GO:0016021;GO:0016021;GO:0016740;GO:0016757;GO:0016757;GO:0016757;GO:0016757;GO:0005794;GO:0016020;GO:0016021;GO:0016021;GO:0016740;GO:0016757;GO:0016757;GO:0016757;	-	-	At2g41640/T32G6.16 [Source:UniProtKB/TrEMBL;Acc:O22225]	F4IKY7	-	GO:0005794//Golgi apparatus;GO:0005794//Golgi apparatus;GO:0016020//membrane;GO:0016021//integral component of membrane;GO:0016021//integral component of membrane;GO:0005794//Golgi apparatus;GO:0016020//membrane;GO:0016021//integral component of membrane;GO:0016021//integral component of membrane;	GO:0016740//transferase activity;GO:0016757//glycosyltransferase activity;GO:0016757//glycosyltransferase activity;GO:0016757//glycosyltransferase activity;GO:0016740//transferase activity;GO:0016757//glycosyltransferase activity;GO:0016757//glycosyltransferase activity;GO:0016757//glycosyltransferase activity;GO:0016757//glycosyltransferase activity;GO:0016740//transferase activity;GO:0016757//glycosyltransferase activity;GO:0016757//glycosyltransferase activity;GO:0016757//glycosyltransferase activity;	-
AT1G14250	12.5377	1.89678	23.1786	12.22	3.61117	9.36381e-06	0.000130283	1	4868346	4871488	+	1952	APY5	GO:0000166;GO:0005524;GO:0005524;GO:0005773;GO:0005773;GO:0016020;GO:0016021;GO:0016021;GO:0016787;GO:0016787;GO:0016787;GO:0102485;GO:0102485;GO:0102486;GO:0102486;GO:0102487;GO:0102487;GO:0102488;GO:0102488;GO:0102489;GO:0102489;GO:0102490;GO:0102490;GO:0102491;GO:0102491;	K01510	EC:3.6.1.5	Probable apyrase 5 [Source:UniProtKB/Swiss- Prot;Acc:Q6NQA8]	Q6NQA8	-	GO:0005773//vacuole;GO:0005773//vacuole;GO:0016020//membrane;GO:0016021//integral component of membrane;GO:0016021//integral component of membrane;	GO:0000166//nucleotide binding;GO:0005524//ATP binding;GO:0005524//ATP binding;GO:0016787//hydrolase activity;GO:0016787//hydrolase activity;GO:0016787//hydrolase activity;GO:0102485//dATP phosphohydrolase activity;GO:0102485//dATP phosphohydrolase activity;GO:0102486//dCTP phosphohydrolase activity;GO:0102486//dCTP phosphohydrolase activity;GO:0102487//dUTP phosphohydrolase activity;GO:0102487//dUTP phosphohydrolase activity;GO:0102488//dTTP phosphohydrolase activity;GO:0102488//dTTP phosphohydrolase activity;GO:0102489//GTP phosphohydrolase activity;GO:0102489//GTP phosphohydrolase activity;GO:0102490//8-oxo-dGTP phosphohydrolase activity;GO:0102490//8-oxo-dGTP phosphohydrolase activity;GO:0102491//dGTP phosphohydrolase activity;GO:0102491//dGTP phosphohydrolase activity;	ko05169(Epstein-Barr virus infection);ko00240(Pyrimidine metabolism);ko00230(Purine metabolism)
AT1G55775	20.3335	5.59067	35.0764	6.2741	2.64941	9.36573e-06	0.000130283	1	20852491	20853395	-	711	-	-	-	-	-	A0A384L4K4 A0A178W2N2	-	-	-	-
AT1G13090	510.767	362.204	659.329	1.82032	0.864195	9.38277e-06	0.000130441	1	4461738	4463469	+	1732	CYP71B28	GO:0005506;GO:0005506;GO:0016705;GO:0016705;GO:0020037;GO:0020037;GO:0055114;GO:0055114;GO:0004497;GO:0004497;GO:0005506;GO:0005506;GO:0005576;GO:0016020;GO:0016020;GO:0016021;GO:0016021;GO:0016491;GO:0016705;GO:0016705;GO:0016709;GO:0020037;GO:0020037;GO:0046872;GO:0055114;GO:0055114;GO:0055114;	-	-	Cytochrome P450 71B28 [Source:UniProtKB/Swiss- Prot;Acc:Q9SAE3]	Q9SAE3 A0A178WA16	GO:0055114//obsolete oxidation-reduction process;GO:0055114//obsolete oxidation-reduction process;GO:0055114//obsolete oxidation-reduction process;GO:0055114//obsolete oxidation-reduction process;GO:0055114//obsolete oxidation-reduction process;	GO:0005576//extracellular region;GO:0016020//membrane;GO:0016020//membrane;GO:0016021//integral component of membrane;GO:0016021//integral component of membrane;	GO:0005506//iron ion binding;GO:0005506//iron ion binding;GO:0016705//oxidoreductase activity, acting on paired donors, with incorporation or reduction of molecular oxygen;GO:0016705//oxidoreductase activity, acting on paired donors, with incorporation or reduction of molecular oxygen;GO:0020037//heme binding;GO:0020037//heme binding;GO:0004497//monooxygenase activity;GO:0004497//monooxygenase activity;GO:0005506//iron ion binding;GO:0005506//iron ion binding;GO:0016491//oxidoreductase activity;GO:0016705//oxidoreductase activity, acting on paired donors, with incorporation or reduction of molecular oxygen;GO:0016705//oxidoreductase activity, acting on paired donors, with incorporation or reduction of molecular oxygen;GO:0016709//oxidoreductase activity, acting on paired donors, with incorporation or reduction of molecular oxygen, NAD(P)H as one donor, and incorporation of one atom of oxygen;GO:0020037//heme binding;GO:0020037//heme binding;GO:0046872//metal ion binding;	-
AT5G54490	51.9395	25.223	78.6561	3.11843	1.64082	9.52379e-06	0.000132266	5	22121102	22122122	+	1021	PBP1	GO:0005509;GO:0005509;GO:0005509;GO:0005515;GO:0005515;GO:0009733;GO:0009733;GO:0046872;GO:0071456;	K24345	-	PBP1 [Source:UniProtKB/TrEMBL;Acc:A0A178URF6]	Q9LSQ6 A0A178URF6	GO:0009733//response to auxin;GO:0009733//response to auxin;GO:0071456//cellular response to hypoxia;	-	GO:0005509//calcium ion binding;GO:0005509//calcium ion binding;GO:0005509//calcium ion binding;GO:0005515//protein binding;GO:0005515//protein binding;GO:0046872//metal ion binding;	-
AT4G33980	355.535	465.699	245.371	0.526887	-0.924435	9.52542e-06	0.000132266	4	16282281	16285229	-	1706	-	GO:0005634;GO:0005634;GO:0009409;GO:0009409;GO:0042752;GO:0042752;GO:0048573;GO:0048573;GO:0080167;GO:0080167;GO:0005634;GO:0009409;GO:0009637;GO:0009646;GO:0009737;GO:0010114;GO:0042752;GO:0045892;GO:0048511;GO:2000028;	-	-	BEST Arabidopsis thaliana protein match is: cold regulated gene 27 (TAIR:AT5G42900.2); Ha. [Source:TAIR;Acc:AT4G33980]	Q8L983 A0A5S9XYH2	GO:0009409//response to cold;GO:0009409//response to cold;GO:0042752//regulation of circadian rhythm;GO:0042752//regulation of circadian rhythm;GO:0048573//photoperiodism, flowering;GO:0048573//photoperiodism, flowering;GO:0080167//response to karrikin;GO:0080167//response to karrikin;GO:0009409//response to cold;GO:0009637//response to blue light;GO:0009646//response to absence of light;GO:0009737//response to abscisic acid;GO:0010114//response to red light;GO:0042752//regulation of circadian rhythm;GO:0045892//negative regulation of transcription, DNA-templated;GO:0048511//rhythmic process;GO:2000028//regulation of photoperiodism, flowering;	GO:0005634//nucleus;GO:0005634//nucleus;GO:0005634//nucleus;	-	-
AT4G28940	199.823	131.77	267.876	2.03292	1.02355	9.64501e-06	0.000133846	4	14274341	14277252	+	1530	-	GO:0003824;GO:0003824;GO:0009116;GO:0009116;GO:0003824;GO:0003824;GO:0009116;GO:0009116;	-	-	Phosphorylase superfamily protein [Source:UniProtKB/TrEMBL;Acc:F4JM51]	A0A1P8B8I4	GO:0009116//nucleoside metabolic process;GO:0009116//nucleoside metabolic process;GO:0009116//nucleoside metabolic process;GO:0009116//nucleoside metabolic process;	-	GO:0003824//catalytic activity;GO:0003824//catalytic activity;GO:0003824//catalytic activity;GO:0003824//catalytic activity;	-
AT3G28210	58.7257	27.7591	89.6923	3.23109	1.69202	9.68281e-06	0.00013429	3	10520443	10521796	+	1164	SAP12	GO:0008270;GO:0008270;GO:0009737;GO:0009737;GO:0010200;GO:0010200;GO:0046872;GO:0008270;GO:0008270;GO:0009737;GO:0009737;GO:0010200;GO:0010200;GO:0046872;	-	-	Zinc finger AN1 domain-containing stress-associated protein 12 [Source:UniProtKB/Swiss-Prot;Acc:Q67YE6]	Q67YE6 A0A178VHW6	GO:0009737//response to abscisic acid;GO:0009737//response to abscisic acid;GO:0010200//response to chitin;GO:0010200//response to chitin;GO:0009737//response to abscisic acid;GO:0009737//response to abscisic acid;GO:0010200//response to chitin;GO:0010200//response to chitin;	-	GO:0008270//zinc ion binding;GO:0008270//zinc ion binding;GO:0046872//metal ion binding;GO:0008270//zinc ion binding;GO:0008270//zinc ion binding;GO:0046872//metal ion binding;	-
AT5G44260	1369	1904.55	833.451	0.437609	-1.19228	9.73895e-06	0.000134988	5	17829618	17831336	-	1719	TZF5	GO:0000932;GO:0000932;GO:0000932;GO:0003677;GO:0003677;GO:0003700;GO:0003700;GO:0003727;GO:0005515;GO:0005515;GO:0005737;GO:0006355;GO:0010494;GO:0010494;GO:0010494;GO:0046872;GO:0046872;GO:0046872;	-	-	Zinc finger CCCH domain-containing protein 61 [Source:UniProtKB/Swiss-Prot;Acc:Q9FKW2]	-	GO:0006355//regulation of transcription, DNA-templated;	GO:0000932//P-body;GO:0000932//P-body;GO:0000932//P-body;GO:0005737//cytoplasm;GO:0010494//cytoplasmic stress granule;GO:0010494//cytoplasmic stress granule;GO:0010494//cytoplasmic stress granule;	GO:0003677//DNA binding;GO:0003677//DNA binding;GO:0003700//DNA-binding transcription factor activity;GO:0003700//DNA-binding transcription factor activity;GO:0003727//single-stranded RNA binding;GO:0005515//protein binding;GO:0005515//protein binding;GO:0046872//metal ion binding;GO:0046872//metal ion binding;GO:0046872//metal ion binding;	-
AT1G70300	664.142	849.253	479.031	0.564062	-0.826075	9.75479e-06	0.000135127	1	26477743	26481630	-	2996	POT6	GO:0005886;GO:0005886;GO:0005886;GO:0005886;GO:0006811;GO:0006813;GO:0006813;GO:0006813;GO:0015079;GO:0015079;GO:0015079;GO:0015079;GO:0016020;GO:0016020;GO:0016020;GO:0016020;GO:0016021;GO:0016021;GO:0071805;GO:0071805;	K03549	-	Potassium transporter 6 [Source:UniProtKB/Swiss- Prot;Acc:Q8W4I4]	Q8W4I4	GO:0006811//ion transport;GO:0006813//potassium ion transport;GO:0006813//potassium ion transport;GO:0006813//potassium ion transport;GO:0071805//potassium ion transmembrane transport;GO:0071805//potassium ion transmembrane transport;	GO:0005886//plasma membrane;GO:0005886//plasma membrane;GO:0005886//plasma membrane;GO:0005886//plasma membrane;GO:0016020//membrane;GO:0016020//membrane;GO:0016020//membrane;GO:0016020//membrane;GO:0016021//integral component of membrane;GO:0016021//integral component of membrane;	GO:0015079//potassium ion transmembrane transporter activity;GO:0015079//potassium ion transmembrane transporter activity;GO:0015079//potassium ion transmembrane transporter activity;GO:0015079//potassium ion transmembrane transporter activity;	-
AT2G21510	26.1235	9.02682	43.2201	4.78796	2.25941	9.98475e-06	0.00013823	2	9210623	9213102	-	1538	-	-	-	-	DNAJ heat shock N-terminal domain-containing protein [Source:TAIR;Acc:AT2G21510]	Q9SJS8 A0A384KS67	-	-	-	-
AT4G12320	55.801	90.2908	21.3111	0.236028	-2.08297	9.99387e-06	0.000138273	4	7313779	7316871	-	2941	CYP706A6	GO:0004497;GO:0005506;GO:0005506;GO:0005783;GO:0005783;GO:0005829;GO:0016020;GO:0016020;GO:0016021;GO:0016021;GO:0016491;GO:0016705;GO:0016705;GO:0016709;GO:0020037;GO:0020037;GO:0046872;GO:0055114;GO:0055114;GO:0055114;	-	-	At4g12320 [Source:UniProtKB/TrEMBL;Acc:Q66GJ1]	Q66GJ1	GO:0055114//obsolete oxidation-reduction process;GO:0055114//obsolete oxidation-reduction process;GO:0055114//obsolete oxidation-reduction process;	GO:0005783//endoplasmic reticulum;GO:0005783//endoplasmic reticulum;GO:0005829//cytosol;GO:0016020//membrane;GO:0016020//membrane;GO:0016021//integral component of membrane;GO:0016021//integral component of membrane;	GO:0004497//monooxygenase activity;GO:0005506//iron ion binding;GO:0005506//iron ion binding;GO:0016491//oxidoreductase activity;GO:0016705//oxidoreductase activity, acting on paired donors, with incorporation or reduction of molecular oxygen;GO:0016705//oxidoreductase activity, acting on paired donors, with incorporation or reduction of molecular oxygen;GO:0016709//oxidoreductase activity, acting on paired donors, with incorporation or reduction of molecular oxygen, NAD(P)H as one donor, and incorporation of one atom of oxygen;GO:0020037//heme binding;GO:0020037//heme binding;GO:0046872//metal ion binding;	-
AT3G14940	2230.14	3269.74	1190.54	0.36411	-1.45755	1.00909e-05	0.000139532	3	5025184	5029886	+	3701	PPC3	GO:0003824;GO:0003824;GO:0003824;GO:0005737;GO:0005829;GO:0005829;GO:0005829;GO:0006099;GO:0006099;GO:0008152;GO:0008964;GO:0008964;GO:0008964;GO:0008964;GO:0008964;GO:0009507;GO:0009507;GO:0015977;GO:0015977;GO:0015977;GO:0015979;GO:0015979;GO:0016829;GO:0048046;GO:0048046;GO:0048366;GO:0048366;GO:0003824;GO:0003824;GO:0003824;GO:0005737;GO:0005829;GO:0005829;GO:0005829;GO:0006099;GO:0006099;GO:0008152;GO:0008964;GO:0008964;GO:0008964;GO:0008964;GO:0008964;GO:0009507;GO:0009507;GO:0015977;GO:0015977;GO:0015977;GO:0015979;GO:0015979;GO:0016829;GO:0048046;GO:0048046;GO:0048366;GO:0048366;	K01595	EC:4.1.1.31	Phosphoenolpyruvate carboxylase 3 [Source:UniProtKB/Swiss-Prot;Acc:Q84VW9]	Q84VW9	GO:0006099//tricarboxylic acid cycle;GO:0006099//tricarboxylic acid cycle;GO:0008152//metabolic process;GO:0015977//carbon fixation;GO:0015977//carbon fixation;GO:0015977//carbon fixation;GO:0015979//photosynthesis;GO:0015979//photosynthesis;GO:0048366//leaf development;GO:0048366//leaf development;GO:0006099//tricarboxylic acid cycle;GO:0006099//tricarboxylic acid cycle;GO:0008152//metabolic process;GO:0015977//carbon fixation;GO:0015977//carbon fixation;GO:0015977//carbon fixation;GO:0015979//photosynthesis;GO:0015979//photosynthesis;GO:0048366//leaf development;GO:0048366//leaf development;	GO:0005737//cytoplasm;GO:0005829//cytosol;GO:0005829//cytosol;GO:0005829//cytosol;GO:0009507//chloroplast;GO:0009507//chloroplast;GO:0048046//apoplast;GO:0048046//apoplast;GO:0005737//cytoplasm;GO:0005829//cytosol;GO:0005829//cytosol;GO:0005829//cytosol;GO:0009507//chloroplast;GO:0009507//chloroplast;GO:0048046//apoplast;GO:0048046//apoplast;	GO:0003824//catalytic activity;GO:0003824//catalytic activity;GO:0003824//catalytic activity;GO:0008964//phosphoenolpyruvate carboxylase activity;GO:0008964//phosphoenolpyruvate carboxylase activity;GO:0008964//phosphoenolpyruvate carboxylase activity;GO:0008964//phosphoenolpyruvate carboxylase activity;GO:0008964//phosphoenolpyruvate carboxylase activity;GO:0016829//lyase activity;GO:0003824//catalytic activity;GO:0003824//catalytic activity;GO:0003824//catalytic activity;GO:0008964//phosphoenolpyruvate carboxylase activity;GO:0008964//phosphoenolpyruvate carboxylase activity;GO:0008964//phosphoenolpyruvate carboxylase activity;GO:0008964//phosphoenolpyruvate carboxylase activity;GO:0008964//phosphoenolpyruvate carboxylase activity;GO:0016829//lyase activity;	ko00720(Carbon fixation pathways in prokaryotes);ko00710(Carbon fixation in photosynthetic organisms);ko00680(Methane metabolism);ko00620(Pyruvate metabolism)
AT3G20460	40.8861	68.6964	13.0758	0.190341	-2.39334	1.01242e-05	0.00013991	3	7134885	7139644	+	1807	-	GO:0005351;GO:0005355;GO:0005887;GO:0008643;GO:0008645;GO:0016020;GO:0016020;GO:0016020;GO:0016021;GO:0016021;GO:0016021;GO:0022857;GO:0022857;GO:0055085;GO:0055085;	-	-	Putative sugar transporter ERD6-like 13 [Source:UniProtKB/Swiss-Prot;Acc:Q9LTP6]	Q9LTP6 A0A5S9XE63	GO:0008643//carbohydrate transport;GO:0008645//hexose transmembrane transport;GO:0055085//transmembrane transport;GO:0055085//transmembrane transport;	GO:0005887//integral component of plasma membrane;GO:0016020//membrane;GO:0016020//membrane;GO:0016020//membrane;GO:0016021//integral component of membrane;GO:0016021//integral component of membrane;GO:0016021//integral component of membrane;	GO:0005351//carbohydrate:proton symporter activity;GO:0005355//glucose transmembrane transporter activity;GO:0022857//transmembrane transporter activity;GO:0022857//transmembrane transporter activity;	-
AT4G01140	23.5817	39.9031	7.26033	0.181949	-2.45839	1.01435e-05	0.000140093	4	490749	492418	-	1670	-	GO:0008150;GO:0016020;GO:0016020;GO:0016021;GO:0016021;	-	-	At4g01140 [Source:UniProtKB/TrEMBL;Acc:Q9M152]	Q9M152	GO:0008150//biological_process;	GO:0016020//membrane;GO:0016020//membrane;GO:0016021//integral component of membrane;GO:0016021//integral component of membrane;	-	-
AT1G19200	50.7124	24.7629	76.6618	3.09584	1.63033	1.01689e-05	0.00014036	1	6625012	6626217	-	1101	FLZ12	GO:0009744;GO:0009749;GO:0019900;GO:0046872;GO:1905582;	-	-	Protein of unknown function (DUF581) [Source:TAIR;Acc:AT1G19200]	F4IE21 A0A5S9V4S0	GO:0009744//response to sucrose;GO:0009749//response to glucose;GO:1905582//response to mannose;	-	GO:0019900//kinase binding;GO:0046872//metal ion binding;	-
AT1G75540	1862.58	2387.07	1338.09	0.560558	-0.835065	1.02083e-05	0.00014082	1	28365824	28367738	+	1571	BBX21	GO:0000976;GO:0003700;GO:0003700;GO:0005515;GO:0005515;GO:0005634;GO:0005634;GO:0005634;GO:0006355;GO:0006355;GO:0006355;GO:0008270;GO:0008270;GO:0009640;GO:0009640;GO:0009641;GO:0009641;GO:0010117;GO:0010117;GO:0043565;GO:0046872;GO:1905157;GO:1905157;	-	-	B-box zinc finger protein 21 [Source:UniProtKB/Swiss-Prot;Acc:Q9LQZ7]	Q9LQZ7	GO:0006355//regulation of transcription, DNA-templated;GO:0006355//regulation of transcription, DNA-templated;GO:0006355//regulation of transcription, DNA-templated;GO:0009640//photomorphogenesis;GO:0009640//photomorphogenesis;GO:0009641//shade avoidance;GO:0009641//shade avoidance;GO:0010117//photoprotection;GO:0010117//photoprotection;GO:1905157//positive regulation of photosynthesis;GO:1905157//positive regulation of photosynthesis;	GO:0005634//nucleus;GO:0005634//nucleus;GO:0005634//nucleus;	GO:0000976//transcription cis-regulatory region binding;GO:0003700//DNA-binding transcription factor activity;GO:0003700//DNA-binding transcription factor activity;GO:0005515//protein binding;GO:0005515//protein binding;GO:0008270//zinc ion binding;GO:0008270//zinc ion binding;GO:0043565//sequence-specific DNA binding;GO:0046872//metal ion binding;	-
AT3G16565	318.363	220.077	416.649	1.89319	0.920821	1.02553e-05	0.000141384	3	5639704	5642774	-	1508	-	GO:0000166;GO:0000166;GO:0002196;GO:0002196;GO:0004812;GO:0004812;GO:0004812;GO:0004813;GO:0004813;GO:0005524;GO:0005524;GO:0005739;GO:0006419;GO:0006419;GO:0006450;GO:0006450;GO:0043039;GO:0043039;GO:0106074;GO:0000166;GO:0000166;GO:0003676;GO:0003676;GO:0004812;GO:0004812;GO:0004812;GO:0004813;GO:0004813;GO:0005524;GO:0005524;GO:0005739;GO:0006419;GO:0006419;GO:0043039;GO:0043039;GO:0000166;GO:0000166;GO:0004812;GO:0004813;GO:0004813;GO:0005524;GO:0005524;GO:0006419;GO:0006419;GO:0000166;GO:0000166;GO:0004812;GO:0004813;GO:0004813;GO:0005524;GO:0005524;GO:0006419;GO:0006419;GO:0000166;GO:0000166;GO:0003676;GO:0003676;GO:0004812;GO:0004812;GO:0004812;GO:0004813;GO:0004813;GO:0005524;GO:0005524;GO:0005739;GO:0006419;GO:0006419;GO:0043039;GO:0043039;GO:0000166;GO:0000166;GO:0003676;GO:0003676;GO:0004812;GO:0004813;GO:0004813;GO:0005524;GO:0005524;GO:0006419;GO:0006419;	-	-	Threonyl and alanyl tRNA synthetase second additional domain-containing protein [Source:UniProtKB/TrEMBL;Acc:A0A1I9LMV6]	A0A654F9G3 A8MSD3	GO:0006419//alanyl-tRNA aminoacylation;GO:0006419//alanyl-tRNA aminoacylation;GO:0006450//regulation of translational fidelity;GO:0006450//regulation of translational fidelity;GO:0043039//tRNA aminoacylation;GO:0043039//tRNA aminoacylation;GO:0106074//aminoacyl-tRNA metabolism involved in translational fidelity;GO:0006419//alanyl-tRNA aminoacylation;GO:0006419//alanyl-tRNA aminoacylation;GO:0043039//tRNA aminoacylation;GO:0043039//tRNA aminoacylation;GO:0006419//alanyl-tRNA aminoacylation;GO:0006419//alanyl-tRNA aminoacylation;GO:0006419//alanyl-tRNA aminoacylation;GO:0006419//alanyl-tRNA aminoacylation;GO:0006419//alanyl-tRNA aminoacylation;GO:0006419//alanyl-tRNA aminoacylation;GO:0043039//tRNA aminoacylation;GO:0043039//tRNA aminoacylation;GO:0006419//alanyl-tRNA aminoacylation;GO:0006419//alanyl-tRNA aminoacylation;	GO:0005739//mitochondrion;GO:0005739//mitochondrion;GO:0005739//mitochondrion;	GO:0000166//nucleotide binding;GO:0000166//nucleotide binding;GO:0002196//Ser-tRNA(Ala) hydrolase activity;GO:0002196//Ser-tRNA(Ala) hydrolase activity;GO:0004812//aminoacyl-tRNA ligase activity;GO:0004812//aminoacyl-tRNA ligase activity;GO:0004812//aminoacyl-tRNA ligase activity;GO:0004813//alanine-tRNA ligase activity;GO:0004813//alanine-tRNA ligase activity;GO:0005524//ATP binding;GO:0005524//ATP binding;GO:0000166//nucleotide binding;GO:0000166//nucleotide binding;GO:0003676//nucleic acid binding;GO:0003676//nucleic acid binding;GO:0004812//aminoacyl-tRNA ligase activity;GO:0004812//aminoacyl-tRNA ligase activity;GO:0004812//aminoacyl-tRNA ligase activity;GO:0004813//alanine-tRNA ligase activity;GO:0004813//alanine-tRNA ligase activity;GO:0005524//ATP binding;GO:0005524//ATP binding;GO:0000166//nucleotide binding;GO:0000166//nucleotide binding;GO:0004812//aminoacyl-tRNA ligase activity;GO:0004813//alanine-tRNA ligase activity;GO:0004813//alanine-tRNA ligase activity;GO:0005524//ATP binding;GO:0005524//ATP binding;GO:0000166//nucleotide binding;GO:0000166//nucleotide binding;GO:0004812//aminoacyl-tRNA ligase activity;GO:0004813//alanine-tRNA ligase activity;GO:0004813//alanine-tRNA ligase activity;GO:0005524//ATP binding;GO:0005524//ATP binding;GO:0000166//nucleotide binding;GO:0000166//nucleotide binding;GO:0003676//nucleic acid binding;GO:0003676//nucleic acid binding;GO:0004812//aminoacyl-tRNA ligase activity;GO:0004812//aminoacyl-tRNA ligase activity;GO:0004812//aminoacyl-tRNA ligase activity;GO:0004813//alanine-tRNA ligase activity;GO:0004813//alanine-tRNA ligase activity;GO:0005524//ATP binding;GO:0005524//ATP binding;GO:0000166//nucleotide binding;GO:0000166//nucleotide binding;GO:0003676//nucleic acid binding;GO:0003676//nucleic acid binding;GO:0004812//aminoacyl-tRNA ligase activity;GO:0004813//alanine-tRNA ligase activity;GO:0004813//alanine-tRNA ligase activity;GO:0005524//ATP binding;GO:0005524//ATP binding;	-
AT5G52060	636.527	820.318	452.735	0.551902	-0.857515	1.02902e-05	0.00014178	5	21152011	21154395	-	2121	BAG1	GO:0000774;GO:0005515;GO:0005515;GO:0005634;GO:0005634;GO:0005737;GO:0005739;GO:0005739;GO:0005829;GO:0005829;GO:0031072;GO:0050790;GO:0050821;GO:0051087;GO:0051087;GO:0051087;GO:0071629;GO:0071629;	-	-	BAG family molecular chaperone regulator 1 [Source:UniProtKB/Swiss-Prot;Acc:Q0WUQ1]	Q0WUQ1 A0A654GA62	GO:0050790//regulation of catalytic activity;GO:0050821//protein stabilization;GO:0071629//cytoplasm protein quality control by the ubiquitin-proteasome system;GO:0071629//cytoplasm protein quality control by the ubiquitin-proteasome system;	GO:0005634//nucleus;GO:0005634//nucleus;GO:0005737//cytoplasm;GO:0005739//mitochondrion;GO:0005739//mitochondrion;GO:0005829//cytosol;GO:0005829//cytosol;	GO:0000774//adenyl-nucleotide exchange factor activity;GO:0005515//protein binding;GO:0005515//protein binding;GO:0031072//heat shock protein binding;GO:0051087//chaperone binding;GO:0051087//chaperone binding;GO:0051087//chaperone binding;	-
AT3G27210	429.345	303.79	554.9	1.82659	0.869156	1.0299e-05	0.000141817	3	10045174	10047453	-	1220	Y-2	GO:0005886;GO:0005886;	-	-	Uncharacterized protein At3g27210 [Source:UniProtKB/Swiss-Prot;Acc:Q9LK32]	Q9LK32 A0A178V8I2	-	GO:0005886//plasma membrane;GO:0005886//plasma membrane;	-	-
AT4G20460	122.345	175.8	68.8892	0.391862	-1.35158	1.04118e-05	0.000143287	4	11029736	11032677	-	1685	-	GO:0003978;GO:0003978;GO:0005794;GO:0005975;GO:0006012;GO:0006012;GO:0016020;GO:0016021;GO:0016021;GO:0016853;GO:0032580;GO:0032580;GO:0033358;GO:0033358;GO:0045227;GO:0045227;GO:0050373;GO:0050373;	K12448	EC:5.1.3.5	Probable UDP-arabinose 4-epimerase 3 [Source:UniProtKB/Swiss-Prot;Acc:Q9SUN3]	Q9SUN3 A0A178V5M4	GO:0005975//carbohydrate metabolic process;GO:0006012//galactose metabolic process;GO:0006012//galactose metabolic process;GO:0033358//UDP-L-arabinose biosynthetic process;GO:0033358//UDP-L-arabinose biosynthetic process;GO:0045227//capsule polysaccharide biosynthetic process;GO:0045227//capsule polysaccharide biosynthetic process;	GO:0005794//Golgi apparatus;GO:0016020//membrane;GO:0016021//integral component of membrane;GO:0016021//integral component of membrane;GO:0032580//Golgi cisterna membrane;GO:0032580//Golgi cisterna membrane;	GO:0003978//UDP-glucose 4-epimerase activity;GO:0003978//UDP-glucose 4-epimerase activity;GO:0016853//isomerase activity;GO:0050373//UDP-arabinose 4-epimerase activity;GO:0050373//UDP-arabinose 4-epimerase activity;	ko00520(Amino sugar and nucleotide sugar metabolism)
AT1G22340	24.5677	8.16659	40.9688	5.01663	2.32672	1.04745e-05	0.000144024	1	7890259	7892118	-	1697	UGT85A7	GO:0005829;GO:0008194;GO:0008194;GO:0015020;GO:0015020;GO:0016740;GO:0016757;GO:0016758;GO:0043231;GO:0080043;GO:0080044;	K23452	EC:2.4.1.-	UDP-glycosyltransferase 85A7 [Source:UniProtKB/Swiss-Prot;Acc:Q9LME8]	Q9LME8 W8Q7B8 A0A654ECX1	-	GO:0005829//cytosol;GO:0043231//intracellular membrane-bounded organelle;	GO:0008194//UDP-glycosyltransferase activity;GO:0008194//UDP-glycosyltransferase activity;GO:0015020//glucuronosyltransferase activity;GO:0015020//glucuronosyltransferase activity;GO:0016740//transferase activity;GO:0016757//glycosyltransferase activity;GO:0016758//hexosyltransferase activity;GO:0080043//quercetin 3-O-glucosyltransferase activity;GO:0080044//quercetin 7-O-glucosyltransferase activity;	ko00908(Zeatin biosynthesis)
AT1G19400	836.475	1068.15	604.799	0.566211	-0.820588	1.04822e-05	0.000144024	1	6712022	6714483	-	2364	-	GO:0004617;GO:0004617;GO:0006520;GO:0016020;GO:0016021;GO:0016021;GO:0055114;GO:0004617;GO:0004617;GO:0006520;GO:0016020;GO:0016021;GO:0016021;GO:0055114;GO:0004617;GO:0004617;GO:0006520;GO:0016020;GO:0016021;GO:0016021;GO:0055114;	-	-	Erythronate-4-phosphate dehydrogenase family protein [Source:UniProtKB/TrEMBL;Acc:Q8VYC6]	Q8VYC6 A0A654ED58	GO:0006520//cellular amino acid metabolic process;GO:0055114//obsolete oxidation-reduction process;GO:0006520//cellular amino acid metabolic process;GO:0055114//obsolete oxidation-reduction process;GO:0006520//cellular amino acid metabolic process;GO:0055114//obsolete oxidation-reduction process;	GO:0016020//membrane;GO:0016021//integral component of membrane;GO:0016021//integral component of membrane;GO:0016020//membrane;GO:0016021//integral component of membrane;GO:0016021//integral component of membrane;GO:0016020//membrane;GO:0016021//integral component of membrane;GO:0016021//integral component of membrane;	GO:0004617//phosphoglycerate dehydrogenase activity;GO:0004617//phosphoglycerate dehydrogenase activity;GO:0004617//phosphoglycerate dehydrogenase activity;GO:0004617//phosphoglycerate dehydrogenase activity;GO:0004617//phosphoglycerate dehydrogenase activity;GO:0004617//phosphoglycerate dehydrogenase activity;	-
AT5G15600	61.8195	112.181	11.458	0.102139	-3.29139	1.04841e-05	0.000144024	5	5078200	5079327	+	1019	SP1L4	GO:0003674;GO:0005874;GO:0010005;GO:0010005;GO:0043622;GO:0043622;GO:0043622;GO:0003674;GO:0005874;GO:0010005;GO:0010005;GO:0043622;GO:0043622;GO:0043622;	K18635	-	Protein SPIRAL1-like 4 [Source:UniProtKB/Swiss- Prot;Acc:Q9LF22]	Q9LF22 A0A178U7W0	GO:0043622//cortical microtubule organization;GO:0043622//cortical microtubule organization;GO:0043622//cortical microtubule organization;GO:0043622//cortical microtubule organization;GO:0043622//cortical microtubule organization;GO:0043622//cortical microtubule organization;	GO:0005874//microtubule;GO:0010005//cortical microtubule, transverse to long axis;GO:0010005//cortical microtubule, transverse to long axis;GO:0005874//microtubule;GO:0010005//cortical microtubule, transverse to long axis;GO:0010005//cortical microtubule, transverse to long axis;	GO:0003674//molecular_function;GO:0003674//molecular_function;	-
AT4G11320	7200.14	10066.7	4333.6	0.43049	-1.21595	1.05218e-05	0.000144456	4	6887166	6889879	+	2338	RDL5	GO:0004197;GO:0005615;GO:0005764;GO:0006508;GO:0006508;GO:0006508;GO:0008233;GO:0008233;GO:0008234;GO:0008234;GO:0008234;GO:0016787;GO:0051603;GO:0004197;GO:0005615;GO:0005764;GO:0006508;GO:0006508;GO:0006508;GO:0008233;GO:0008233;GO:0008234;GO:0008234;GO:0008234;GO:0016787;GO:0051603;	-	-	Probable cysteine protease RDL5 [Source:UniProtKB/Swiss-Prot;Acc:Q9SUS9]	Q9SUS9	GO:0006508//proteolysis;GO:0006508//proteolysis;GO:0006508//proteolysis;GO:0051603//proteolysis involved in cellular protein catabolic process;GO:0006508//proteolysis;GO:0006508//proteolysis;GO:0006508//proteolysis;GO:0051603//proteolysis involved in cellular protein catabolic process;	GO:0005615//extracellular space;GO:0005764//lysosome;GO:0005615//extracellular space;GO:0005764//lysosome;	GO:0004197//cysteine-type endopeptidase activity;GO:0008233//peptidase activity;GO:0008233//peptidase activity;GO:0008234//cysteine-type peptidase activity;GO:0008234//cysteine-type peptidase activity;GO:0008234//cysteine-type peptidase activity;GO:0016787//hydrolase activity;GO:0004197//cysteine-type endopeptidase activity;GO:0008233//peptidase activity;GO:0008233//peptidase activity;GO:0008234//cysteine-type peptidase activity;GO:0008234//cysteine-type peptidase activity;GO:0008234//cysteine-type peptidase activity;GO:0016787//hydrolase activity;	-
AT5G39520	231.046	101.069	361.023	3.57204	1.83675	1.06896e-05	0.000146674	5	15823735	15825566	-	1028	-	GO:0005515;GO:0009507;GO:0009737;GO:0010150;	-	-	Uncharacterized protein At5g39520 [Source:UniProtKB/TrEMBL;Acc:Q0WW43]	Q0WW43 A0A654G6J4	GO:0009737//response to abscisic acid;GO:0010150//leaf senescence;	GO:0009507//chloroplast;	GO:0005515//protein binding;	-
AT1G14540	109.154	46.8163	171.492	3.66308	1.87306	1.07048e-05	0.000146795	1	4974021	4975705	-	1265	PER4	GO:0004601;GO:0004601;GO:0004601;GO:0005576;GO:0005576;GO:0005773;GO:0006979;GO:0006979;GO:0006979;GO:0016491;GO:0020037;GO:0020037;GO:0020037;GO:0042744;GO:0042744;GO:0042744;GO:0046872;GO:0046872;GO:0055114;GO:0055114;GO:0055114;GO:0071456;GO:0071456;GO:0098869;	K00430	EC:1.11.1.7	Peroxidase [Source:UniProtKB/TrEMBL;Acc:A0A178WND9]	Q9LE15 A0A178WND9	GO:0006979//response to oxidative stress;GO:0006979//response to oxidative stress;GO:0006979//response to oxidative stress;GO:0042744//hydrogen peroxide catabolic process;GO:0042744//hydrogen peroxide catabolic process;GO:0042744//hydrogen peroxide catabolic process;GO:0055114//obsolete oxidation-reduction process;GO:0055114//obsolete oxidation-reduction process;GO:0055114//obsolete oxidation-reduction process;GO:0071456//cellular response to hypoxia;GO:0071456//cellular response to hypoxia;GO:0098869//cellular oxidant detoxification;	GO:0005576//extracellular region;GO:0005576//extracellular region;GO:0005773//vacuole;	GO:0004601//peroxidase activity;GO:0004601//peroxidase activity;GO:0004601//peroxidase activity;GO:0016491//oxidoreductase activity;GO:0020037//heme binding;GO:0020037//heme binding;GO:0020037//heme binding;GO:0046872//metal ion binding;GO:0046872//metal ion binding;	ko00940(Phenylpropanoid biosynthesis)
AT2G30020	255.171	172.97	337.373	1.95047	0.963822	1.07389e-05	0.000147175	2	12814271	12816360	+	1813	-	GO:0003824;GO:0004721;GO:0004722;GO:0004722;GO:0004722;GO:0004722;GO:0004724;GO:0005515;GO:0005634;GO:0005634;GO:0005737;GO:0006470;GO:0006470;GO:0009536;GO:0009536;GO:0009611;GO:0009611;GO:0009620;GO:0009620;GO:0009738;GO:0009738;GO:0016787;GO:0016791;GO:0043169;GO:0043169;GO:0046872;GO:0046872;GO:0050832;GO:0050832;	-	-	PP2C-type phosphatase AP2C1 [Source:UniProtKB/TrEMBL;Acc:F6LPR5]	O80871 A0A5S9X2J0 F6LPR5	GO:0006470//protein dephosphorylation;GO:0006470//protein dephosphorylation;GO:0009611//response to wounding;GO:0009611//response to wounding;GO:0009620//response to fungus;GO:0009620//response to fungus;GO:0009738//abscisic acid-activated signaling pathway;GO:0009738//abscisic acid-activated signaling pathway;GO:0050832//defense response to fungus;GO:0050832//defense response to fungus;	GO:0005634//nucleus;GO:0005634//nucleus;GO:0005737//cytoplasm;GO:0009536//plastid;GO:0009536//plastid;	GO:0003824//catalytic activity;GO:0004721//phosphoprotein phosphatase activity;GO:0004722//protein serine/threonine phosphatase activity;GO:0004722//protein serine/threonine phosphatase activity;GO:0004722//protein serine/threonine phosphatase activity;GO:0004722//protein serine/threonine phosphatase activity;GO:0005515//protein binding;GO:0016787//hydrolase activity;GO:0016791//phosphatase activity;GO:0043169//cation binding;GO:0043169//cation binding;GO:0046872//metal ion binding;GO:0046872//metal ion binding;	-
AT1G52510	544.153	699.711	388.595	0.555364	-0.848495	1.09178e-05	0.000149539	1	19561510	19565272	-	1615	-	GO:0003824;GO:0003824;GO:0005634;GO:0009507;GO:0009507;GO:0009507;GO:0009570;GO:0009570;GO:0009941;GO:0009941;GO:0016787;GO:0016787;GO:0003824;GO:0003824;GO:0016787;GO:0016787;	-	-	Alpha/beta-Hydrolases superfamily protein [Source:UniProtKB/TrEMBL;Acc:Q8VZ57]	F4ICZ4	-	GO:0005634//nucleus;GO:0009507//chloroplast;GO:0009507//chloroplast;GO:0009507//chloroplast;GO:0009570//chloroplast stroma;GO:0009570//chloroplast stroma;GO:0009941//chloroplast envelope;GO:0009941//chloroplast envelope;	GO:0003824//catalytic activity;GO:0003824//catalytic activity;GO:0016787//hydrolase activity;GO:0016787//hydrolase activity;GO:0003824//catalytic activity;GO:0003824//catalytic activity;GO:0016787//hydrolase activity;GO:0016787//hydrolase activity;	-
AT1G64280	808.795	584.108	1033.48	1.76933	0.823207	1.09526e-05	0.000149927	1	23852748	23855658	-	2614	NPR1	GO:0001666;GO:0001666;GO:0005515;GO:0005515;GO:0005515;GO:0005634;GO:0005634;GO:0005634;GO:0005634;GO:0005634;GO:0005737;GO:0005737;GO:0005737;GO:0005737;GO:0005737;GO:0006952;GO:0009408;GO:0009408;GO:0009611;GO:0009611;GO:0009617;GO:0009617;GO:0009625;GO:0009625;GO:0009626;GO:0009626;GO:0009627;GO:0009627;GO:0009682;GO:0009682;GO:0009862;GO:0009862;GO:0009862;GO:0010112;GO:0010112;GO:0016567;GO:0016567;GO:0031348;GO:0031348;GO:0042742;GO:0042742;GO:0042742;GO:0045893;GO:0045893;GO:0050832;GO:0050832;GO:0050832;GO:0050832;GO:0080027;GO:0106167;GO:2000022;GO:2000022;GO:2000022;GO:2000031;GO:2000031;	K14508	-	Regulatory protein NPR1 [Source:UniProtKB/Swiss- Prot;Acc:P93002]	P93002 B2BDI6	GO:0001666//response to hypoxia;GO:0001666//response to hypoxia;GO:0006952//defense response;GO:0009408//response to heat;GO:0009408//response to heat;GO:0009611//response to wounding;GO:0009611//response to wounding;GO:0009617//response to bacterium;GO:0009617//response to bacterium;GO:0009625//response to insect;GO:0009625//response to insect;GO:0009626//plant-type hypersensitive response;GO:0009626//plant-type hypersensitive response;GO:0009627//systemic acquired resistance;GO:0009627//systemic acquired resistance;GO:0009682//induced systemic resistance;GO:0009682//induced systemic resistance;GO:0009862//systemic acquired resistance, salicylic acid mediated signaling pathway;GO:0009862//systemic acquired resistance, salicylic acid mediated signaling pathway;GO:0009862//systemic acquired resistance, salicylic acid mediated signaling pathway;GO:0010112//regulation of systemic acquired resistance;GO:0010112//regulation of systemic acquired resistance;GO:0016567//protein ubiquitination;GO:0016567//protein ubiquitination;GO:0031348//negative regulation of defense response;GO:0031348//negative regulation of defense response;GO:0042742//defense response to bacterium;GO:0042742//defense response to bacterium;GO:0042742//defense response to bacterium;GO:0045893//positive regulation of transcription, DNA-templated;GO:0045893//positive regulation of transcription, DNA-templated;GO:0050832//defense response to fungus;GO:0050832//defense response to fungus;GO:0050832//defense response to fungus;GO:0050832//defense response to fungus;GO:0080027//response to herbivore;GO:0106167//extracellular ATP signaling;GO:2000022//regulation of jasmonic acid mediated signaling pathway;GO:2000022//regulation of jasmonic acid mediated signaling pathway;GO:2000022//regulation of jasmonic acid mediated signaling pathway;GO:2000031//regulation of salicylic acid mediated signaling pathway;GO:2000031//regulation of salicylic acid mediated signaling pathway;	GO:0005634//nucleus;GO:0005634//nucleus;GO:0005634//nucleus;GO:0005634//nucleus;GO:0005634//nucleus;GO:0005737//cytoplasm;GO:0005737//cytoplasm;GO:0005737//cytoplasm;GO:0005737//cytoplasm;GO:0005737//cytoplasm;	GO:0005515//protein binding;GO:0005515//protein binding;GO:0005515//protein binding;	ko04075(Plant hormone signal transduction)
AT4G23030	72.3166	39.2532	105.38	2.68462	1.42472	1.0972e-05	0.000150104	4	12072760	12074580	+	1821	DTX49	GO:0006855;GO:0015238;GO:0015297;GO:0015297;GO:0016020;GO:0016020;GO:0016020;GO:0016020;GO:0016021;GO:0016021;GO:0022857;GO:0042908;GO:0042910;GO:0042910;GO:0055085;GO:0055085;	K03327	-	Protein DETOXIFICATION 49 [Source:UniProtKB/Swiss- Prot;Acc:O82752]	O82752 A0A178V7T8	GO:0006855//xenobiotic transmembrane transport;GO:0042908//xenobiotic transport;GO:0055085//transmembrane transport;GO:0055085//transmembrane transport;	GO:0016020//membrane;GO:0016020//membrane;GO:0016020//membrane;GO:0016020//membrane;GO:0016021//integral component of membrane;GO:0016021//integral component of membrane;	GO:0015297//antiporter activity;GO:0015297//antiporter activity;GO:0022857//transmembrane transporter activity;GO:0042910//xenobiotic transmembrane transporter activity;GO:0042910//xenobiotic transmembrane transporter activity;	-
AT1G03820	279.11	190.175	368.045	1.9353	0.952555	1.10189e-05	0.000150657	1	959790	960916	-	1127	-	GO:0008150;	-	-	At1g03820 [Source:UniProtKB/TrEMBL;Acc:Q9ZWA4]	Q9ZWA4 A0A178W1S3	GO:0008150//biological_process;	-	-	-
AT1G50750	36.9737	11.8537	62.0936	5.23832	2.3891	1.10379e-05	0.000150827	1	18810603	18812050	-	1251	-	GO:0008483;GO:0008483;GO:0016740;	-	-	Plant mobile domain protein family [Source:TAIR;Acc:AT1G50750]	F4I6L3	-	-	GO:0008483//transaminase activity;GO:0008483//transaminase activity;GO:0016740//transferase activity;	-
AT1G04250	512.312	756.357	268.268	0.354684	-1.49539	1.10502e-05	0.000150907	1	1136078	1138663	+	1317	IAA17	GO:0003700;GO:0003700;GO:0005515;GO:0005515;GO:0005515;GO:0005634;GO:0005634;GO:0005634;GO:0005634;GO:0006351;GO:0006355;GO:0006355;GO:0009733;GO:0009733;GO:0009734;GO:0009734;GO:0009734;GO:0042802;GO:0042802;GO:1900057;GO:1900057;	K14484	-	Auxin-responsive protein IAA17 [Source:UniProtKB/Swiss-Prot;Acc:P93830]	P93830 A0A178WIK9	GO:0006351//transcription, DNA-templated;GO:0006355//regulation of transcription, DNA-templated;GO:0006355//regulation of transcription, DNA-templated;GO:0009733//response to auxin;GO:0009733//response to auxin;GO:0009734//auxin-activated signaling pathway;GO:0009734//auxin-activated signaling pathway;GO:0009734//auxin-activated signaling pathway;GO:1900057//positive regulation of leaf senescence;GO:1900057//positive regulation of leaf senescence;	GO:0005634//nucleus;GO:0005634//nucleus;GO:0005634//nucleus;GO:0005634//nucleus;	GO:0003700//DNA-binding transcription factor activity;GO:0003700//DNA-binding transcription factor activity;GO:0005515//protein binding;GO:0005515//protein binding;GO:0005515//protein binding;GO:0042802//identical protein binding;GO:0042802//identical protein binding;	ko04075(Plant hormone signal transduction)
AT5G65020	3460.63	2230.5	4690.77	2.10302	1.07246	1.11577e-05	0.000152285	5	25973804	25975726	+	1643	ANN2	GO:0004601;GO:0005507;GO:0005509;GO:0005509;GO:0005509;GO:0005509;GO:0005524;GO:0005544;GO:0005544;GO:0005544;GO:0005634;GO:0005634;GO:0005737;GO:0005737;GO:0005829;GO:0005829;GO:0005829;GO:0005829;GO:0008270;GO:0009408;GO:0009408;GO:0009409;GO:0009409;GO:0009414;GO:0009414;GO:0009536;GO:0009579;GO:0009579;GO:0009651;GO:0009651;GO:0015774;GO:0015774;GO:0016020;GO:0016020;GO:0042803;GO:0046872;GO:0048046;GO:0080022;GO:0110128;GO:0005509;GO:0005509;GO:0005544;GO:0005544;GO:0005544;	K17098	-	Annexin D2 [Source:UniProtKB/Swiss- Prot;Acc:Q9XEE2]	Q9XEE2 A0A654GE57	GO:0009408//response to heat;GO:0009408//response to heat;GO:0009409//response to cold;GO:0009409//response to cold;GO:0009414//response to water deprivation;GO:0009414//response to water deprivation;GO:0009651//response to salt stress;GO:0009651//response to salt stress;GO:0015774//polysaccharide transport;GO:0015774//polysaccharide transport;GO:0080022//primary root development;GO:0110128//phloem sucrose unloading;	GO:0005634//nucleus;GO:0005634//nucleus;GO:0005737//cytoplasm;GO:0005737//cytoplasm;GO:0005829//cytosol;GO:0005829//cytosol;GO:0005829//cytosol;GO:0005829//cytosol;GO:0009536//plastid;GO:0009579//thylakoid;GO:0009579//thylakoid;GO:0016020//membrane;GO:0016020//membrane;GO:0048046//apoplast;	GO:0004601//peroxidase activity;GO:0005507//copper ion binding;GO:0005509//calcium ion binding;GO:0005509//calcium ion binding;GO:0005509//calcium ion binding;GO:0005509//calcium ion binding;GO:0005524//ATP binding;GO:0005544//calcium-dependent phospholipid binding;GO:0005544//calcium-dependent phospholipid binding;GO:0005544//calcium-dependent phospholipid binding;GO:0008270//zinc ion binding;GO:0042803//protein homodimerization activity;GO:0046872//metal ion binding;GO:0005509//calcium ion binding;GO:0005509//calcium ion binding;GO:0005544//calcium-dependent phospholipid binding;GO:0005544//calcium-dependent phospholipid binding;GO:0005544//calcium-dependent phospholipid binding;	-
AT1G22330	327.54	477.816	177.264	0.370987	-1.43056	1.1231e-05	0.000153194	1	7886323	7889534	+	1539	-	GO:0003676;GO:0003676;GO:0003723;GO:0003723;GO:0003729;GO:0003729;GO:0003729;GO:0005634;	-	-	RNA-binding (RRM/RBD/RNP motifs) family protein [Source:UniProtKB/TrEMBL;Acc:Q9LME7]	Q9LME7 A0A654EC01	-	GO:0005634//nucleus;	GO:0003676//nucleic acid binding;GO:0003676//nucleic acid binding;GO:0003723//RNA binding;GO:0003723//RNA binding;GO:0003729//mRNA binding;GO:0003729//mRNA binding;GO:0003729//mRNA binding;	-
AT2G28960	242.165	375.941	108.389	0.288314	-1.79429	1.12708e-05	0.000153648	2	12437718	12442592	-	3228	-	GO:0000166;GO:0004672;GO:0004672;GO:0004674;GO:0004674;GO:0005515;GO:0005515;GO:0005524;GO:0005524;GO:0005524;GO:0006468;GO:0006468;GO:0016020;GO:0016021;GO:0016021;GO:0016301;GO:0016310;GO:0016740;GO:0000166;GO:0004672;GO:0004672;GO:0005515;GO:0005524;GO:0005524;GO:0005524;GO:0006468;GO:0006468;GO:0016020;GO:0016021;GO:0016021;GO:0016301;GO:0016310;GO:0016740;	-	-	Probable LRR receptor-like serine/threonine-protein kinase At2g28960 [Source:UniProtKB/Swiss-Prot;Acc:C0LGL4]	C0LGL4 A0A178W0E8	GO:0006468//protein phosphorylation;GO:0006468//protein phosphorylation;GO:0016310//phosphorylation;GO:0006468//protein phosphorylation;GO:0006468//protein phosphorylation;GO:0016310//phosphorylation;	GO:0016020//membrane;GO:0016021//integral component of membrane;GO:0016021//integral component of membrane;GO:0016020//membrane;GO:0016021//integral component of membrane;GO:0016021//integral component of membrane;	GO:0000166//nucleotide binding;GO:0004672//protein kinase activity;GO:0004672//protein kinase activity;GO:0004674//protein serine/threonine kinase activity;GO:0004674//protein serine/threonine kinase activity;GO:0005515//protein binding;GO:0005515//protein binding;GO:0005524//ATP binding;GO:0005524//ATP binding;GO:0005524//ATP binding;GO:0016301//kinase activity;GO:0016740//transferase activity;GO:0000166//nucleotide binding;GO:0004672//protein kinase activity;GO:0004672//protein kinase activity;GO:0005515//protein binding;GO:0005524//ATP binding;GO:0005524//ATP binding;GO:0005524//ATP binding;GO:0016301//kinase activity;GO:0016740//transferase activity;	-
AT4G03500	19.7104	33.9817	5.43919	0.160062	-2.64329	1.12783e-05	0.00015366	4	1553092	1556704	+	2501	-	GO:0005515;GO:0016020;GO:0016021;GO:0016021;GO:0031347;GO:0071446;GO:2000031;GO:0005515;GO:0016020;GO:0016020;GO:0016020;GO:0016021;GO:0016021;GO:0031347;GO:0071446;GO:2000031;GO:0005515;GO:0016020;GO:0016021;GO:0016021;GO:0031347;GO:0071446;GO:2000031;	-	-	Ankyrin repeat family protein [Source:UniProtKB/TrEMBL;Acc:Q9ZT78]	A0A1P8B4J1	GO:0031347//regulation of defense response;GO:0071446//cellular response to salicylic acid stimulus;GO:2000031//regulation of salicylic acid mediated signaling pathway;GO:0031347//regulation of defense response;GO:0071446//cellular response to salicylic acid stimulus;GO:2000031//regulation of salicylic acid mediated signaling pathway;GO:0031347//regulation of defense response;GO:0071446//cellular response to salicylic acid stimulus;GO:2000031//regulation of salicylic acid mediated signaling pathway;	GO:0016020//membrane;GO:0016021//integral component of membrane;GO:0016021//integral component of membrane;GO:0016020//membrane;GO:0016020//membrane;GO:0016020//membrane;GO:0016021//integral component of membrane;GO:0016021//integral component of membrane;GO:0016020//membrane;GO:0016021//integral component of membrane;GO:0016021//integral component of membrane;	GO:0005515//protein binding;GO:0005515//protein binding;GO:0005515//protein binding;	-
AT2G19930	168.5	228.759	108.24	0.473161	-1.0796	1.13163e-05	0.000154086	2	8607340	8612648	-	3334	-	GO:0001172;GO:0003723;GO:0003723;GO:0003968;GO:0003968;GO:0003968;GO:0016740;GO:0016779;GO:0031047;GO:0031047;GO:0001172;GO:0003723;GO:0003723;GO:0003968;GO:0003968;GO:0003968;GO:0003968;GO:0005634;GO:0005634;GO:0016740;GO:0016779;GO:0030422;GO:0030422;GO:0031047;GO:0031380;GO:0031380;GO:0070919;GO:0070919;GO:0001172;GO:0003723;GO:0003723;GO:0003968;GO:0003968;GO:0003968;GO:0016740;GO:0016779;GO:0031047;GO:0031047;	K11699	EC:2.7.7.48	RNA-dependent RNA polymerase family protein [Source:TAIR;Acc:AT2G19930]	O82188	GO:0001172//transcription, RNA-templated;GO:0031047//gene silencing by RNA;GO:0031047//gene silencing by RNA;GO:0001172//transcription, RNA-templated;GO:0030422//production of siRNA involved in RNA interference;GO:0030422//production of siRNA involved in RNA interference;GO:0031047//gene silencing by RNA;GO:0070919//production of siRNA involved in gene silencing by small RNA;GO:0070919//production of siRNA involved in gene silencing by small RNA;GO:0001172//transcription, RNA-templated;GO:0031047//gene silencing by RNA;GO:0031047//gene silencing by RNA;	GO:0005634//nucleus;GO:0005634//nucleus;GO:0031380//nuclear RNA-directed RNA polymerase complex;GO:0031380//nuclear RNA-directed RNA polymerase complex;	GO:0003723//RNA binding;GO:0003723//RNA binding;GO:0003968//RNA-directed 5'-3' RNA polymerase activity;GO:0003968//RNA-directed 5'-3' RNA polymerase activity;GO:0003968//RNA-directed 5'-3' RNA polymerase activity;GO:0016740//transferase activity;GO:0016779//nucleotidyltransferase activity;GO:0003723//RNA binding;GO:0003723//RNA binding;GO:0003968//RNA-directed 5'-3' RNA polymerase activity;GO:0003968//RNA-directed 5'-3' RNA polymerase activity;GO:0003968//RNA-directed 5'-3' RNA polymerase activity;GO:0003968//RNA-directed 5'-3' RNA polymerase activity;GO:0016740//transferase activity;GO:0016779//nucleotidyltransferase activity;GO:0003723//RNA binding;GO:0003723//RNA binding;GO:0003968//RNA-directed 5'-3' RNA polymerase activity;GO:0003968//RNA-directed 5'-3' RNA polymerase activity;GO:0003968//RNA-directed 5'-3' RNA polymerase activity;GO:0016740//transferase activity;GO:0016779//nucleotidyltransferase activity;	-
AT5G52720	28.9127	10.8582	46.9673	4.32551	2.11287	1.13279e-05	0.000154154	5	21378702	21379744	+	749	-	GO:0046872;GO:0046872;	-	-	Copper transport protein family [Source:TAIR;Acc:AT5G52720]	F4KHL6	-	-	GO:0046872//metal ion binding;GO:0046872//metal ion binding;	-
AT3G10500	674.506	487.277	861.735	1.76847	0.822503	1.13933e-05	0.000154953	3	3271217	3274176	+	2518	NAC053	GO:0003677;GO:0003677;GO:0003677;GO:0003700;GO:0003700;GO:0005634;GO:0005634;GO:0005634;GO:0005737;GO:0005737;GO:0005783;GO:0005789;GO:0005789;GO:0006355;GO:0006355;GO:0009819;GO:0009819;GO:0010150;GO:0010150;GO:0016020;GO:0016021;GO:0016021;GO:0043565;GO:0045893;GO:0045893;GO:2000377;GO:2000377;GO:0016020;GO:0016021;GO:0016021;	-	-	NAC domain-containing protein 53 [Source:UniProtKB/Swiss-Prot;Acc:Q949N0]	Q949N0 A0A178VIR2	GO:0006355//regulation of transcription, DNA-templated;GO:0006355//regulation of transcription, DNA-templated;GO:0009819//drought recovery;GO:0009819//drought recovery;GO:0010150//leaf senescence;GO:0010150//leaf senescence;GO:0045893//positive regulation of transcription, DNA-templated;GO:0045893//positive regulation of transcription, DNA-templated;GO:2000377//regulation of reactive oxygen species metabolic process;GO:2000377//regulation of reactive oxygen species metabolic process;	GO:0005634//nucleus;GO:0005634//nucleus;GO:0005634//nucleus;GO:0005737//cytoplasm;GO:0005737//cytoplasm;GO:0005783//endoplasmic reticulum;GO:0005789//endoplasmic reticulum membrane;GO:0005789//endoplasmic reticulum membrane;GO:0016020//membrane;GO:0016021//integral component of membrane;GO:0016021//integral component of membrane;GO:0016020//membrane;GO:0016021//integral component of membrane;GO:0016021//integral component of membrane;	GO:0003677//DNA binding;GO:0003677//DNA binding;GO:0003677//DNA binding;GO:0003700//DNA-binding transcription factor activity;GO:0003700//DNA-binding transcription factor activity;GO:0043565//sequence-specific DNA binding;	-
AT3G62040	1072.12	1619.15	525.096	0.324304	-1.62458	1.14606e-05	0.000155777	3	22975328	22976603	-	930	-	GO:0003674;GO:0005575;GO:0008150;GO:0016787;GO:0016787;GO:0016787;	K18551	EC:3.1.3.-	Haloacid dehalogenase-like hydrolase (HAD) superfamily protein [Source:UniProtKB/TrEMBL;Acc:F4IX29]	F4IX29 A0A654FJZ3	GO:0008150//biological_process;	GO:0005575//cellular_component;	GO:0003674//molecular_function;GO:0016787//hydrolase activity;GO:0016787//hydrolase activity;GO:0016787//hydrolase activity;	ko00760(Nicotinate and nicotinamide metabolism)
AT3G29075	584.79	418.976	750.604	1.79152	0.841183	1.1617e-05	0.00015781	3	11051207	11052756	-	1450	-	GO:0003729;GO:0005634;GO:0005829;GO:0008150;GO:0009536;GO:0070300;GO:0070300;GO:0070300;	-	-	Glycine-rich protein [Source:UniProtKB/TrEMBL;Acc:Q9LJV8]	Q9LJV8 A0A654FBZ0	GO:0008150//biological_process;	GO:0005634//nucleus;GO:0005829//cytosol;GO:0009536//plastid;	GO:0003729//mRNA binding;GO:0070300//phosphatidic acid binding;GO:0070300//phosphatidic acid binding;GO:0070300//phosphatidic acid binding;	-
AT5G05880	171.473	242.538	100.409	0.413991	-1.27233	1.16468e-05	0.000158122	5	1769527	1771737	+	1699	UGT76C4	GO:0005829;GO:0005829;GO:0008194;GO:0008194;GO:0016740;GO:0016757;GO:0016758;GO:0043231;GO:0050139;GO:0050139;GO:0080043;GO:0080043;GO:0080044;GO:0080044;	-	-	UDP-glycosyltransferase 76C4 [Source:UniProtKB/Swiss-Prot;Acc:Q9FI98]	Q9FI98 A0A654FYW3 A0A068FHS2	-	GO:0005829//cytosol;GO:0005829//cytosol;GO:0043231//intracellular membrane-bounded organelle;	GO:0008194//UDP-glycosyltransferase activity;GO:0008194//UDP-glycosyltransferase activity;GO:0016740//transferase activity;GO:0016757//glycosyltransferase activity;GO:0016758//hexosyltransferase activity;GO:0050139//nicotinate-N-glucosyltransferase activity;GO:0050139//nicotinate-N-glucosyltransferase activity;GO:0080043//quercetin 3-O-glucosyltransferase activity;GO:0080043//quercetin 3-O-glucosyltransferase activity;GO:0080044//quercetin 7-O-glucosyltransferase activity;GO:0080044//quercetin 7-O-glucosyltransferase activity;	-
AT1G02470	82.1514	31.0886	133.214	4.28499	2.09929	1.16874e-05	0.00015858	1	511765	513721	-	1011	-	GO:0008150;	-	-	Polyketide cyclase/dehydrase and lipid transport superfamily protein [Source:UniProtKB/TrEMBL;Acc:F4HXI8]	A8MSF0	GO:0008150//biological_process;	-	-	-
AT1G71970	304.866	421.641	188.092	0.446095	-1.16458	1.18093e-05	0.000160141	1	27092893	27094035	+	1143	-	GO:0008150;	-	-	At1g71970/F17M19_12 [Source:UniProtKB/TrEMBL;Acc:Q9C8W5]	Q9C8W5 A0A178WGE0	GO:0008150//biological_process;	-	-	-
AT3G47800	3299.89	2191.34	4408.44	2.01176	1.00846	1.18605e-05	0.000160741	3	17634804	17637204	+	1450	-	GO:0003824;GO:0003824;GO:0004034;GO:0004034;GO:0004034;GO:0005975;GO:0005975;GO:0005975;GO:0006006;GO:0006006;GO:0016853;GO:0016853;GO:0016853;GO:0019318;GO:0019318;GO:0019318;GO:0030246;GO:0030246;GO:0033499;GO:0033499;	K01785	EC:5.1.3.3	Aldose 1-epimerase [Source:UniProtKB/TrEMBL;Acc:Q9STT3]	Q9STT3	GO:0005975//carbohydrate metabolic process;GO:0005975//carbohydrate metabolic process;GO:0005975//carbohydrate metabolic process;GO:0006006//glucose metabolic process;GO:0006006//glucose metabolic process;GO:0019318//hexose metabolic process;GO:0019318//hexose metabolic process;GO:0019318//hexose metabolic process;GO:0033499//galactose catabolic process via UDP-galactose;GO:0033499//galactose catabolic process via UDP-galactose;	-	GO:0003824//catalytic activity;GO:0003824//catalytic activity;GO:0004034//aldose 1-epimerase activity;GO:0004034//aldose 1-epimerase activity;GO:0004034//aldose 1-epimerase activity;GO:0016853//isomerase activity;GO:0016853//isomerase activity;GO:0016853//isomerase activity;GO:0030246//carbohydrate binding;GO:0030246//carbohydrate binding;	ko00052(Galactose metabolism);ko00010(Glycolysis / Gluconeogenesis)
AT2G16660	627.802	361.603	894	2.47232	1.30587	1.18897e-05	0.000161043	2	7218654	7221890	-	3118	-	GO:0016020;GO:0016020;GO:0016021;GO:0016021;GO:0080167;GO:0080167;GO:0016020;GO:0016021;GO:0016021;	-	-	At2g16660/T24I21.7 [Source:UniProtKB/TrEMBL;Acc:Q9SLF1]	A0A1P8B299	GO:0080167//response to karrikin;GO:0080167//response to karrikin;	GO:0016020//membrane;GO:0016020//membrane;GO:0016021//integral component of membrane;GO:0016021//integral component of membrane;GO:0016020//membrane;GO:0016021//integral component of membrane;GO:0016021//integral component of membrane;	-	-
AT1G75000	87.5541	50.2417	124.866	2.48532	1.31343	1.19651e-05	0.000161969	1	28163344	28164814	+	1380	-	GO:0005515;GO:0005783;GO:0006629;GO:0006631;GO:0006633;GO:0009922;GO:0009922;GO:0016020;GO:0016021;GO:0016021;GO:0016021;GO:0016740;GO:0019367;GO:0019367;GO:0030148;GO:0030148;GO:0030176;GO:0030176;GO:0034625;GO:0034625;GO:0034626;GO:0034626;GO:0042761;GO:0042761;	-	-	F25A4.4 [Source:UniProtKB/TrEMBL;Acc:Q9S804]	A0A178WJS6 Q9S804	GO:0006629//lipid metabolic process;GO:0006631//fatty acid metabolic process;GO:0006633//fatty acid biosynthetic process;GO:0019367//fatty acid elongation, saturated fatty acid;GO:0019367//fatty acid elongation, saturated fatty acid;GO:0030148//sphingolipid biosynthetic process;GO:0030148//sphingolipid biosynthetic process;GO:0034625//fatty acid elongation, monounsaturated fatty acid;GO:0034625//fatty acid elongation, monounsaturated fatty acid;GO:0034626//fatty acid elongation, polyunsaturated fatty acid;GO:0034626//fatty acid elongation, polyunsaturated fatty acid;GO:0042761//very long-chain fatty acid biosynthetic process;GO:0042761//very long-chain fatty acid biosynthetic process;	GO:0005783//endoplasmic reticulum;GO:0016020//membrane;GO:0016021//integral component of membrane;GO:0016021//integral component of membrane;GO:0016021//integral component of membrane;GO:0030176//integral component of endoplasmic reticulum membrane;GO:0030176//integral component of endoplasmic reticulum membrane;	GO:0005515//protein binding;GO:0009922//fatty acid elongase activity;GO:0009922//fatty acid elongase activity;GO:0016740//transferase activity;	-
AT5G11070	342.949	451.267	234.632	0.51994	-0.943584	1.19852e-05	0.000162146	5	3516092	3517035	-	944	-	GO:0008150;	-	-	Uncharacterized protein At5g11070 [Source:UniProtKB/TrEMBL;Acc:Q9FY58]	A0A178UFK1 Q9FY58	GO:0008150//biological_process;	-	-	-
AT1G59700	228.012	147.943	308.081	2.08243	1.05827	1.20691e-05	0.000163187	1	21936278	21938001	+	1124	GSTU16	GO:0004364;GO:0004364;GO:0004364;GO:0005515;GO:0005634;GO:0005737;GO:0005737;GO:0005737;GO:0005737;GO:0005829;GO:0005829;GO:0005829;GO:0006749;GO:0006749;GO:0009407;GO:0009407;GO:0009636;GO:0016740;	K00799	EC:2.5.1.18	Glutathione S-transferase U16 [Source:UniProtKB/Swiss-Prot;Acc:Q9XIF8]	Q9XIF8 A0A5S9WQN6	GO:0006749//glutathione metabolic process;GO:0006749//glutathione metabolic process;GO:0009407//toxin catabolic process;GO:0009407//toxin catabolic process;GO:0009636//response to toxic substance;	GO:0005634//nucleus;GO:0005737//cytoplasm;GO:0005737//cytoplasm;GO:0005737//cytoplasm;GO:0005737//cytoplasm;GO:0005829//cytosol;GO:0005829//cytosol;GO:0005829//cytosol;	GO:0004364//glutathione transferase activity;GO:0004364//glutathione transferase activity;GO:0004364//glutathione transferase activity;GO:0005515//protein binding;GO:0016740//transferase activity;	ko05418(Fluid shear stress and atherosclerosis);ko05225(Hepatocellular carcinoma);ko05208(Chemical carcinogenesis - reactive oxygen species);ko05207(Chemical carcinogenesis - receptor activation);ko05204(Chemical carcinogenesis - DNA adducts);ko05200(Pathways in cancer);ko04212(Longevity regulating pathway - worm);ko01524(Platinum drug resistance);ko00983(Drug metabolism - other enzymes);ko00982(Drug metabolism - cytochrome P450);ko00980(Metabolism of xenobiotics by cytochrome P450);ko00480(Glutathione metabolism)
AT3G09940	797.245	445.275	1149.22	2.58091	1.36788	1.21338e-05	0.000163965	3	3056375	3059244	-	1593	MDAR3	GO:0016491;GO:0016491;GO:0050660;GO:0050660;GO:0055114;GO:0055114;GO:0005737;GO:0005829;GO:0005829;GO:0009414;GO:0009414;GO:0009610;GO:0009610;GO:0009651;GO:0009753;GO:0009753;GO:0016491;GO:0016491;GO:0016491;GO:0016656;GO:0016656;GO:0016656;GO:0043903;GO:0043903;GO:0050660;GO:0050660;GO:0055114;GO:0055114;GO:0055114;	K08232	EC:1.6.5.4	Monodehydroascorbate reductase 3 [Source:UniProtKB/Swiss-Prot;Acc:Q9SR59]	Q9SR59 A0A5S9XAK8	GO:0055114//obsolete oxidation-reduction process;GO:0055114//obsolete oxidation-reduction process;GO:0009414//response to water deprivation;GO:0009414//response to water deprivation;GO:0009610//response to symbiotic fungus;GO:0009610//response to symbiotic fungus;GO:0009651//response to salt stress;GO:0009753//response to jasmonic acid;GO:0009753//response to jasmonic acid;GO:0043903//regulation of biological process involved in symbiotic interaction;GO:0043903//regulation of biological process involved in symbiotic interaction;GO:0055114//obsolete oxidation-reduction process;GO:0055114//obsolete oxidation-reduction process;GO:0055114//obsolete oxidation-reduction process;	GO:0005737//cytoplasm;GO:0005829//cytosol;GO:0005829//cytosol;	GO:0016491//oxidoreductase activity;GO:0016491//oxidoreductase activity;GO:0050660//flavin adenine dinucleotide binding;GO:0050660//flavin adenine dinucleotide binding;GO:0016491//oxidoreductase activity;GO:0016491//oxidoreductase activity;GO:0016491//oxidoreductase activity;GO:0016656//monodehydroascorbate reductase (NADH) activity;GO:0016656//monodehydroascorbate reductase (NADH) activity;GO:0016656//monodehydroascorbate reductase (NADH) activity;GO:0050660//flavin adenine dinucleotide binding;GO:0050660//flavin adenine dinucleotide binding;	ko00053(Ascorbate and aldarate metabolism)
AT4G08770	1476.17	1085.86	1866.47	1.71888	0.78147	1.23477e-05	0.000166696	4	5598037	5600398	-	1399	PER37	GO:0004601;GO:0004601;GO:0004601;GO:0005576;GO:0005576;GO:0005773;GO:0005773;GO:0005773;GO:0006979;GO:0006979;GO:0006979;GO:0016491;GO:0020037;GO:0020037;GO:0020037;GO:0042744;GO:0042744;GO:0042744;GO:0045926;GO:0045926;GO:0046872;GO:0046872;GO:0055114;GO:0055114;GO:0055114;GO:0098869;	K00430	EC:1.11.1.7	Peroxidase 37 [Source:UniProtKB/Swiss- Prot;Acc:Q9LDN9]	Q9LDN9	GO:0006979//response to oxidative stress;GO:0006979//response to oxidative stress;GO:0006979//response to oxidative stress;GO:0042744//hydrogen peroxide catabolic process;GO:0042744//hydrogen peroxide catabolic process;GO:0042744//hydrogen peroxide catabolic process;GO:0045926//negative regulation of growth;GO:0045926//negative regulation of growth;GO:0055114//obsolete oxidation-reduction process;GO:0055114//obsolete oxidation-reduction process;GO:0055114//obsolete oxidation-reduction process;GO:0098869//cellular oxidant detoxification;	GO:0005576//extracellular region;GO:0005576//extracellular region;GO:0005773//vacuole;GO:0005773//vacuole;GO:0005773//vacuole;	GO:0004601//peroxidase activity;GO:0004601//peroxidase activity;GO:0004601//peroxidase activity;GO:0016491//oxidoreductase activity;GO:0020037//heme binding;GO:0020037//heme binding;GO:0020037//heme binding;GO:0046872//metal ion binding;GO:0046872//metal ion binding;	ko00940(Phenylpropanoid biosynthesis)
AT5G02810	3762.07	4710.72	2813.42	0.597237	-0.743626	1.23502e-05	0.000166696	5	637681	642030	-	3233	APRR7	GO:0000160;GO:0000160;GO:0000160;GO:0003677;GO:0003677;GO:0005515;GO:0005515;GO:0005515;GO:0005634;GO:0005634;GO:0005634;GO:0005739;GO:0005739;GO:0006355;GO:0006355;GO:0007623;GO:0007623;GO:0010017;GO:0010017;GO:0045892;GO:0045892;GO:0048511;GO:0000160;GO:0000160;GO:0005515;GO:0005634;GO:0005634;GO:0048511;	K12129	-	Two-component response regulator-like APRR7 [Source:UniProtKB/Swiss-Prot;Acc:Q93WK5]	Q93WK5 A0A5S9Y144	GO:0000160//phosphorelay signal transduction system;GO:0000160//phosphorelay signal transduction system;GO:0000160//phosphorelay signal transduction system;GO:0006355//regulation of transcription, DNA-templated;GO:0006355//regulation of transcription, DNA-templated;GO:0007623//circadian rhythm;GO:0007623//circadian rhythm;GO:0010017//red or far-red light signaling pathway;GO:0010017//red or far-red light signaling pathway;GO:0045892//negative regulation of transcription, DNA-templated;GO:0045892//negative regulation of transcription, DNA-templated;GO:0048511//rhythmic process;GO:0000160//phosphorelay signal transduction system;GO:0000160//phosphorelay signal transduction system;GO:0048511//rhythmic process;	GO:0005634//nucleus;GO:0005634//nucleus;GO:0005634//nucleus;GO:0005739//mitochondrion;GO:0005739//mitochondrion;GO:0005634//nucleus;GO:0005634//nucleus;	GO:0003677//DNA binding;GO:0003677//DNA binding;GO:0005515//protein binding;GO:0005515//protein binding;GO:0005515//protein binding;GO:0005515//protein binding;	ko04712(Circadian rhythm - plant)
AT3G19320	23.2859	42.1028	4.46905	0.106146	-3.23588	1.2378e-05	0.000166974	3	6696301	6698184	-	1687	-	GO:0003674;GO:0005575;GO:0008150;	-	-	Leucine-rich repeat (LRR) family protein [Source:UniProtKB/TrEMBL;Acc:Q9LT85]	Q9LT85 A0A384LDT4	GO:0008150//biological_process;	GO:0005575//cellular_component;	GO:0003674//molecular_function;	-
AT3G50470	95.6784	39.4677	151.889	3.84844	1.94427	1.24078e-05	0.000167278	3	18728935	18730497	+	1188	HR3	GO:0005515;GO:0006952;GO:0009610;GO:0009620;GO:0009620;GO:0009626;GO:0009626;GO:0009817;GO:0016020;GO:0016021;GO:0016021;GO:0045087;GO:0050832;GO:0050832;GO:0050832;	-	-	MLA10 [Source:UniProtKB/TrEMBL;Acc:A0A178VJG9]	Q9SCS7 A0A178VJG9	GO:0006952//defense response;GO:0009610//response to symbiotic fungus;GO:0009620//response to fungus;GO:0009620//response to fungus;GO:0009626//plant-type hypersensitive response;GO:0009626//plant-type hypersensitive response;GO:0045087//innate immune response;GO:0050832//defense response to fungus;GO:0050832//defense response to fungus;GO:0050832//defense response to fungus;	GO:0016020//membrane;GO:0016021//integral component of membrane;GO:0016021//integral component of membrane;	GO:0005515//protein binding;	-
AT4G14450	16.9986	3.08914	30.9081	10.0054	3.32271	1.24976e-05	0.000168391	4	8309384	8310058	+	675	-	GO:0005515;GO:0005634;GO:0005634;GO:0005634;GO:0005737;GO:0005737;GO:0005737;GO:0009507;GO:0009507;GO:0009536;GO:0009814;	-	-	Uncharacterized protein At4g14450, chloroplastic [Source:UniProtKB/Swiss-Prot;Acc:Q6NN02]	Q6NN02 A0A178V376	-	GO:0005634//nucleus;GO:0005634//nucleus;GO:0005634//nucleus;GO:0005737//cytoplasm;GO:0005737//cytoplasm;GO:0005737//cytoplasm;GO:0009507//chloroplast;GO:0009507//chloroplast;GO:0009536//plastid;	GO:0005515//protein binding;	-
AT2G27150	808.022	589.182	1026.86	1.74286	0.80146	1.25122e-05	0.000168489	2	11601727	11608450	+	5431	AAO3	GO:0004031;GO:0004031;GO:0005506;GO:0005506;GO:0005737;GO:0005829;GO:0005829;GO:0009055;GO:0009055;GO:0009688;GO:0009688;GO:0009688;GO:0009851;GO:0009851;GO:0010293;GO:0010293;GO:0010293;GO:0016491;GO:0016491;GO:0016491;GO:0022900;GO:0031625;GO:0031625;GO:0046872;GO:0046872;GO:0046872;GO:0050302;GO:0050302;GO:0050302;GO:0050660;GO:0050660;GO:0051536;GO:0051536;GO:0051536;GO:0051537;GO:0051537;GO:0051537;GO:0055114;GO:0055114;GO:0055114;GO:0071949;GO:0071949;GO:0005506;GO:0005506;GO:0016491;GO:0016491;GO:0046872;GO:0046872;GO:0046872;GO:0050660;GO:0050660;GO:0051536;GO:0051537;GO:0051537;GO:0055114;GO:0055114;GO:0071949;GO:0071949;GO:0005506;GO:0005506;GO:0009055;GO:0009055;GO:0016491;GO:0016491;GO:0016491;GO:0022900;GO:0046872;GO:0046872;GO:0046872;GO:0050660;GO:0050660;GO:0051536;GO:0051536;GO:0051536;GO:0051537;GO:0051537;GO:0051537;GO:0055114;GO:0055114;GO:0055114;GO:0071949;GO:0071949;GO:0005506;GO:0005506;GO:0016491;GO:0016491;GO:0046872;GO:0046872;GO:0046872;GO:0050660;GO:0050660;GO:0051536;GO:0051537;GO:0051537;GO:0055114;GO:0055114;GO:0071949;GO:0071949;GO:0004031;GO:0004031;GO:0005506;GO:0005506;GO:0005737;GO:0005829;GO:0005829;GO:0009055;GO:0009055;GO:0009688;GO:0009688;GO:0009688;GO:0009851;GO:0009851;GO:0010293;GO:0010293;GO:0010293;GO:0016491;GO:0016491;GO:0016491;GO:0022900;GO:0031625;GO:0031625;GO:0046872;GO:0046872;GO:0046872;GO:0050302;GO:0050302;GO:0050302;GO:0050660;GO:0050660;GO:0051536;GO:0051536;GO:0051536;GO:0051537;GO:0051537;GO:0051537;GO:0055114;GO:0055114;GO:0055114;GO:0071949;GO:0071949;GO:0005506;GO:0005506;GO:0016491;GO:0016491;GO:0046872;GO:0046872;GO:0046872;GO:0050660;GO:0050660;GO:0051536;GO:0051537;GO:0051537;GO:0055114;GO:0055114;GO:0071949;GO:0071949;	K09842	EC:1.2.3.14	Abscisic-aldehyde oxidase [Source:UniProtKB/Swiss- Prot;Acc:Q7G9P4]	Q7G9P4	GO:0009688//abscisic acid biosynthetic process;GO:0009688//abscisic acid biosynthetic process;GO:0009688//abscisic acid biosynthetic process;GO:0009851//auxin biosynthetic process;GO:0009851//auxin biosynthetic process;GO:0022900//electron transport chain;GO:0055114//obsolete oxidation-reduction process;GO:0055114//obsolete oxidation-reduction process;GO:0055114//obsolete oxidation-reduction process;GO:0055114//obsolete oxidation-reduction process;GO:0055114//obsolete oxidation-reduction process;GO:0022900//electron transport chain;GO:0055114//obsolete oxidation-reduction process;GO:0055114//obsolete oxidation-reduction process;GO:0055114//obsolete oxidation-reduction process;GO:0055114//obsolete oxidation-reduction process;GO:0055114//obsolete oxidation-reduction process;GO:0009688//abscisic acid biosynthetic process;GO:0009688//abscisic acid biosynthetic process;GO:0009688//abscisic acid biosynthetic process;GO:0009851//auxin biosynthetic process;GO:0009851//auxin biosynthetic process;GO:0022900//electron transport chain;GO:0055114//obsolete oxidation-reduction process;GO:0055114//obsolete oxidation-reduction process;GO:0055114//obsolete oxidation-reduction process;GO:0055114//obsolete oxidation-reduction process;GO:0055114//obsolete oxidation-reduction process;	GO:0005737//cytoplasm;GO:0005829//cytosol;GO:0005829//cytosol;GO:0005737//cytoplasm;GO:0005829//cytosol;GO:0005829//cytosol;	GO:0004031//aldehyde oxidase activity;GO:0004031//aldehyde oxidase activity;GO:0005506//iron ion binding;GO:0005506//iron ion binding;GO:0009055//electron transfer activity;GO:0009055//electron transfer activity;GO:0010293//abscisic aldehyde oxidase activity;GO:0010293//abscisic aldehyde oxidase activity;GO:0010293//abscisic aldehyde oxidase activity;GO:0016491//oxidoreductase activity;GO:0016491//oxidoreductase activity;GO:0016491//oxidoreductase activity;GO:0031625//ubiquitin protein ligase binding;GO:0031625//ubiquitin protein ligase binding;GO:0046872//metal ion binding;GO:0046872//metal ion binding;GO:0046872//metal ion binding;GO:0050302//indole-3-acetaldehyde oxidase activity;GO:0050302//indole-3-acetaldehyde oxidase activity;GO:0050302//indole-3-acetaldehyde oxidase activity;GO:0050660//flavin adenine dinucleotide binding;GO:0050660//flavin adenine dinucleotide binding;GO:0051536//iron-sulfur cluster binding;GO:0051536//iron-sulfur cluster binding;GO:0051536//iron-sulfur cluster binding;GO:0051537//2 iron, 2 sulfur cluster binding;GO:0051537//2 iron, 2 sulfur cluster binding;GO:0051537//2 iron, 2 sulfur cluster binding;GO:0071949//FAD binding;GO:0071949//FAD binding;GO:0005506//iron ion binding;GO:0005506//iron ion binding;GO:0016491//oxidoreductase activity;GO:0016491//oxidoreductase activity;GO:0046872//metal ion binding;GO:0046872//metal ion binding;GO:0046872//metal ion binding;GO:0050660//flavin adenine dinucleotide binding;GO:0050660//flavin adenine dinucleotide binding;GO:0051536//iron-sulfur cluster binding;GO:0051537//2 iron, 2 sulfur cluster binding;GO:0051537//2 iron, 2 sulfur cluster binding;GO:0071949//FAD binding;GO:0071949//FAD binding;GO:0005506//iron ion binding;GO:0005506//iron ion binding;GO:0009055//electron transfer activity;GO:0009055//electron transfer activity;GO:0016491//oxidoreductase activity;GO:0016491//oxidoreductase activity;GO:0016491//oxidoreductase activity;GO:0046872//metal ion binding;GO:0046872//metal ion binding;GO:0046872//metal ion binding;GO:0050660//flavin adenine dinucleotide binding;GO:0050660//flavin adenine dinucleotide binding;GO:0051536//iron-sulfur cluster binding;GO:0051536//iron-sulfur cluster binding;GO:0051536//iron-sulfur cluster binding;GO:0051537//2 iron, 2 sulfur cluster binding;GO:0051537//2 iron, 2 sulfur cluster binding;GO:0051537//2 iron, 2 sulfur cluster binding;GO:0071949//FAD binding;GO:0071949//FAD binding;GO:0005506//iron ion binding;GO:0005506//iron ion binding;GO:0016491//oxidoreductase activity;GO:0016491//oxidoreductase activity;GO:0046872//metal ion binding;GO:0046872//metal ion binding;GO:0046872//metal ion binding;GO:0050660//flavin adenine dinucleotide binding;GO:0050660//flavin adenine dinucleotide binding;GO:0051536//iron-sulfur cluster binding;GO:0051537//2 iron, 2 sulfur cluster binding;GO:0051537//2 iron, 2 sulfur cluster binding;GO:0071949//FAD binding;GO:0071949//FAD binding;GO:0004031//aldehyde oxidase activity;GO:0004031//aldehyde oxidase activity;GO:0005506//iron ion binding;GO:0005506//iron ion binding;GO:0009055//electron transfer activity;GO:0009055//electron transfer activity;GO:0010293//abscisic aldehyde oxidase activity;GO:0010293//abscisic aldehyde oxidase activity;GO:0010293//abscisic aldehyde oxidase activity;GO:0016491//oxidoreductase activity;GO:0016491//oxidoreductase activity;GO:0016491//oxidoreductase activity;GO:0031625//ubiquitin protein ligase binding;GO:0031625//ubiquitin protein ligase binding;GO:0046872//metal ion binding;GO:0046872//metal ion binding;GO:0046872//metal ion binding;GO:0050302//indole-3-acetaldehyde oxidase activity;GO:0050302//indole-3-acetaldehyde oxidase activity;GO:0050302//indole-3-acetaldehyde oxidase activity;GO:0050660//flavin adenine dinucleotide binding;GO:0050660//flavin adenine dinucleotide binding;GO:0051536//iron-sulfur cluster binding;GO:0051536//iron-sulfur cluster binding;GO:0051536//iron-sulfur cluster binding;GO:0051537//2 iron, 2 sulfur cluster binding;GO:0051537//2 iron, 2 sulfur cluster binding;GO:0051537//2 iron, 2 sulfur cluster binding;GO:0071949//FAD binding;GO:0071949//FAD binding;GO:0005506//iron ion binding;GO:0005506//iron ion binding;GO:0016491//oxidoreductase activity;GO:0016491//oxidoreductase activity;GO:0046872//metal ion binding;GO:0046872//metal ion binding;GO:0046872//metal ion binding;GO:0050660//flavin adenine dinucleotide binding;GO:0050660//flavin adenine dinucleotide binding;GO:0051536//iron-sulfur cluster binding;GO:0051537//2 iron, 2 sulfur cluster binding;GO:0051537//2 iron, 2 sulfur cluster binding;GO:0071949//FAD binding;GO:0071949//FAD binding;	ko00906(Carotenoid biosynthesis)
AT4G10770	226.657	301.95	151.365	0.501291	-0.99628	1.26482e-05	0.000170222	4	6628398	6632676	-	2782	OPT7	GO:0005887;GO:0005887;GO:0015031;GO:0015031;GO:0015833;GO:0016020;GO:0016020;GO:0016020;GO:0016021;GO:0035672;GO:0035673;GO:0035673;GO:0055085;GO:0055085;GO:0015031;GO:0015833;GO:0016020;GO:0016021;GO:0016021;GO:0055085;GO:0055085;	-	-	Oligopeptide transporter 7 [Source:UniProtKB/Swiss- Prot;Acc:O82485]	O82485	GO:0015031//protein transport;GO:0015031//protein transport;GO:0015833//peptide transport;GO:0035672//oligopeptide transmembrane transport;GO:0055085//transmembrane transport;GO:0055085//transmembrane transport;GO:0015031//protein transport;GO:0015833//peptide transport;GO:0055085//transmembrane transport;GO:0055085//transmembrane transport;	GO:0005887//integral component of plasma membrane;GO:0005887//integral component of plasma membrane;GO:0016020//membrane;GO:0016020//membrane;GO:0016020//membrane;GO:0016021//integral component of membrane;GO:0016020//membrane;GO:0016021//integral component of membrane;GO:0016021//integral component of membrane;	GO:0035673//oligopeptide transmembrane transporter activity;GO:0035673//oligopeptide transmembrane transporter activity;	-
AT1G23480	347.761	453.887	241.635	0.532368	-0.909506	1.27874e-05	0.000171996	1	8332862	8336414	+	2763	CSLA3	GO:0000139;GO:0000139;GO:0005794;GO:0005794;GO:0016020;GO:0016021;GO:0016021;GO:0016740;GO:0016740;GO:0016757;GO:0016757;GO:0047259;GO:0047259;GO:0051753;GO:0071555;GO:0071555;GO:0097502;GO:0000139;GO:0000139;GO:0005794;GO:0005794;GO:0016020;GO:0016021;GO:0016021;GO:0016740;GO:0016740;GO:0016757;GO:0016757;GO:0047259;GO:0047259;GO:0051753;GO:0071555;GO:0071555;GO:0097502;GO:0016020;GO:0016021;GO:0016021;	K13680	EC:2.4.1.32	Glycosyltransferase (Fragment) [Source:UniProtKB/TrEMBL;Acc:W8Q7B4]	Q9LQC9 A0A5S9VN83 W8Q7B4	GO:0071555//cell wall organization;GO:0071555//cell wall organization;GO:0097502//mannosylation;GO:0071555//cell wall organization;GO:0071555//cell wall organization;GO:0097502//mannosylation;	GO:0000139//Golgi membrane;GO:0000139//Golgi membrane;GO:0005794//Golgi apparatus;GO:0005794//Golgi apparatus;GO:0016020//membrane;GO:0016021//integral component of membrane;GO:0016021//integral component of membrane;GO:0000139//Golgi membrane;GO:0000139//Golgi membrane;GO:0005794//Golgi apparatus;GO:0005794//Golgi apparatus;GO:0016020//membrane;GO:0016021//integral component of membrane;GO:0016021//integral component of membrane;GO:0016020//membrane;GO:0016021//integral component of membrane;GO:0016021//integral component of membrane;	GO:0016740//transferase activity;GO:0016740//transferase activity;GO:0016757//glycosyltransferase activity;GO:0016757//glycosyltransferase activity;GO:0047259//glucomannan 4-beta-mannosyltransferase activity;GO:0047259//glucomannan 4-beta-mannosyltransferase activity;GO:0051753//mannan synthase activity;GO:0016740//transferase activity;GO:0016740//transferase activity;GO:0016757//glycosyltransferase activity;GO:0016757//glycosyltransferase activity;GO:0047259//glucomannan 4-beta-mannosyltransferase activity;GO:0047259//glucomannan 4-beta-mannosyltransferase activity;GO:0051753//mannan synthase activity;	-
AT5G43180	245.337	323.671	167.003	0.515966	-0.954653	1.29071e-05	0.000173505	5	17336291	17337884	-	922	-	GO:0016020;GO:0016021;GO:0016021;	-	-	At5g43180 [Source:UniProtKB/TrEMBL;Acc:Q9LUH6]	Q9LUH6 A0A178U768	-	GO:0016020//membrane;GO:0016021//integral component of membrane;GO:0016021//integral component of membrane;	-	-
AT5G06930	234.002	310.877	157.128	0.505434	-0.984405	1.3004e-05	0.000174707	5	2144525	2148350	+	3212	-	GO:0006999;GO:0017056;GO:0044611;GO:0006999;GO:0017056;GO:0044611;GO:0006999;GO:0017056;GO:0044611;	-	-	Nucleolar-like protein [Source:UniProtKB/TrEMBL;Acc:Q0WQA5]	Q0WQA5	GO:0006999//nuclear pore organization;GO:0006999//nuclear pore organization;GO:0006999//nuclear pore organization;	GO:0044611//nuclear pore inner ring;GO:0044611//nuclear pore inner ring;GO:0044611//nuclear pore inner ring;	GO:0017056//structural constituent of nuclear pore;GO:0017056//structural constituent of nuclear pore;GO:0017056//structural constituent of nuclear pore;	-
AT4G05050	5762.08	4129.13	7395.04	1.79094	0.84072	1.30619e-05	0.000175383	4	2588004	2589437	-	1434	UBQ11	GO:0003729;GO:0005515;GO:0005634;GO:0005634;GO:0005634;GO:0005737;GO:0005737;GO:0005737;GO:0005829;GO:0006511;GO:0006511;GO:0016567;GO:0019941;GO:0031386;GO:0031625;GO:0003729;GO:0005515;GO:0005634;GO:0005634;GO:0005634;GO:0005737;GO:0005737;GO:0005737;GO:0005829;GO:0006511;GO:0006511;GO:0016567;GO:0019941;GO:0031386;GO:0031625;GO:0003729;GO:0005515;GO:0005634;GO:0005634;GO:0005634;GO:0005737;GO:0005737;GO:0005737;GO:0005829;GO:0006511;GO:0006511;GO:0016567;GO:0019941;GO:0031386;GO:0031625;GO:0005515;	K08770	-	Polyubiquitin [Source:UniProtKB/TrEMBL;Acc:Q8H0Y0]	P0CH33 Q3E7T8 Q8H0Y0	GO:0006511//ubiquitin-dependent protein catabolic process;GO:0006511//ubiquitin-dependent protein catabolic process;GO:0016567//protein ubiquitination;GO:0019941//modification-dependent protein catabolic process;GO:0006511//ubiquitin-dependent protein catabolic process;GO:0006511//ubiquitin-dependent protein catabolic process;GO:0016567//protein ubiquitination;GO:0019941//modification-dependent protein catabolic process;GO:0006511//ubiquitin-dependent protein catabolic process;GO:0006511//ubiquitin-dependent protein catabolic process;GO:0016567//protein ubiquitination;GO:0019941//modification-dependent protein catabolic process;	GO:0005634//nucleus;GO:0005634//nucleus;GO:0005634//nucleus;GO:0005737//cytoplasm;GO:0005737//cytoplasm;GO:0005737//cytoplasm;GO:0005829//cytosol;GO:0005634//nucleus;GO:0005634//nucleus;GO:0005634//nucleus;GO:0005737//cytoplasm;GO:0005737//cytoplasm;GO:0005737//cytoplasm;GO:0005829//cytosol;GO:0005634//nucleus;GO:0005634//nucleus;GO:0005634//nucleus;GO:0005737//cytoplasm;GO:0005737//cytoplasm;GO:0005737//cytoplasm;GO:0005829//cytosol;	GO:0003729//mRNA binding;GO:0005515//protein binding;GO:0031386//protein tag;GO:0031625//ubiquitin protein ligase binding;GO:0003729//mRNA binding;GO:0005515//protein binding;GO:0031386//protein tag;GO:0031625//ubiquitin protein ligase binding;GO:0003729//mRNA binding;GO:0005515//protein binding;GO:0031386//protein tag;GO:0031625//ubiquitin protein ligase binding;GO:0005515//protein binding;	ko05167(Kaposi sarcoma-associated herpesvirus infection);ko05131(Shigellosis);ko05022(Pathways of neurodegeneration - multiple diseases);ko05012(Parkinson disease);ko04137(Mitophagy - animal);ko04120(Ubiquitin mediated proteolysis);ko03320(PPAR signaling pathway)
AT5G39950	1338.12	983.194	1693.04	1.72198	0.78407	1.31243e-05	0.000176118	5	15990687	15991978	-	697	TRX2	GO:0005515;GO:0005737;GO:0005739;GO:0005739;GO:0005829;GO:0005829;GO:0005829;GO:0005886;GO:0005886;GO:0006662;GO:0006662;GO:0015035;GO:0015035;GO:0016671;GO:0016671;GO:0045454;GO:0045454;GO:0055114;GO:0055114;	K03671	-	Thioredoxin H2 [Source:UniProtKB/Swiss- Prot;Acc:Q38879]	Q38879 A0A654G6Q1	GO:0006662//glycerol ether metabolic process;GO:0006662//glycerol ether metabolic process;GO:0045454//cell redox homeostasis;GO:0045454//cell redox homeostasis;GO:0055114//obsolete oxidation-reduction process;GO:0055114//obsolete oxidation-reduction process;	GO:0005737//cytoplasm;GO:0005739//mitochondrion;GO:0005739//mitochondrion;GO:0005829//cytosol;GO:0005829//cytosol;GO:0005829//cytosol;GO:0005886//plasma membrane;GO:0005886//plasma membrane;	GO:0005515//protein binding;GO:0015035//protein-disulfide reductase activity;GO:0015035//protein-disulfide reductase activity;GO:0016671//oxidoreductase activity, acting on a sulfur group of donors, disulfide as acceptor;GO:0016671//oxidoreductase activity, acting on a sulfur group of donors, disulfide as acceptor;	ko05418(Fluid shear stress and atherosclerosis);ko05132(Salmonella infection);ko05012(Parkinson disease);ko04621(NOD-like receptor signaling pathway)
AT1G74880	989.025	1274.73	703.322	0.551743	-0.857933	1.31855e-05	0.000176837	1	28129828	28131077	-	818	ndhO	GO:0005739;GO:0005886;GO:0005886;GO:0009507;GO:0009507;GO:0009507;GO:0009535;GO:0009535;GO:0009535;GO:0009536;GO:0009579;GO:0010258;GO:0010258;GO:0010598;GO:0010598;GO:0016020;GO:0016655;GO:0016655;GO:0048038;GO:0048038;GO:0055114;GO:0055114;	-	-	NAD(P)H-quinone oxidoreductase subunit O, chloroplastic [Source:UniProtKB/Swiss-Prot;Acc:Q9S829]	Q9S829 A0A654EP16	GO:0010258//NADH dehydrogenase complex (plastoquinone) assembly;GO:0010258//NADH dehydrogenase complex (plastoquinone) assembly;GO:0055114//obsolete oxidation-reduction process;GO:0055114//obsolete oxidation-reduction process;	GO:0005739//mitochondrion;GO:0005886//plasma membrane;GO:0005886//plasma membrane;GO:0009507//chloroplast;GO:0009507//chloroplast;GO:0009507//chloroplast;GO:0009535//chloroplast thylakoid membrane;GO:0009535//chloroplast thylakoid membrane;GO:0009535//chloroplast thylakoid membrane;GO:0009536//plastid;GO:0009579//thylakoid;GO:0010598//NAD(P)H dehydrogenase complex (plastoquinone);GO:0010598//NAD(P)H dehydrogenase complex (plastoquinone);GO:0016020//membrane;	GO:0016655//oxidoreductase activity, acting on NAD(P)H, quinone or similar compound as acceptor;GO:0016655//oxidoreductase activity, acting on NAD(P)H, quinone or similar compound as acceptor;GO:0048038//quinone binding;GO:0048038//quinone binding;	-
AT5G65510	79.5274	42.8569	116.198	2.7113	1.43898	1.33437e-05	0.000178856	5	26185593	26189571	+	1945	AIL7	GO:0003677;GO:0003677;GO:0003677;GO:0003700;GO:0003700;GO:0003700;GO:0005634;GO:0005634;GO:0006355;GO:0006355;GO:0009873;GO:0009873;GO:0010311;GO:0010311;GO:0010492;GO:0010492;GO:0060771;GO:0060771;GO:0060772;GO:0060772;GO:0060774;GO:0060774;GO:0003677;GO:0003677;GO:0003677;GO:0003700;GO:0003700;GO:0003700;GO:0005634;GO:0005634;GO:0006355;GO:0006355;GO:0009873;GO:0009873;GO:0010311;GO:0010311;GO:0010492;GO:0010492;GO:0060771;GO:0060771;GO:0060772;GO:0060772;GO:0060774;GO:0060774;GO:0003677;GO:0003677;GO:0003677;GO:0003700;GO:0003700;GO:0005634;GO:0005634;GO:0006351;GO:0006355;GO:0006355;GO:0003677;GO:0003677;GO:0003677;GO:0003700;GO:0003700;GO:0005634;GO:0005634;GO:0006351;GO:0006355;GO:0006355;	K09285	-	AP2-like ethylene-responsive transcription factor AIL7 [Source:UniProtKB/Swiss-Prot;Acc:Q6J9N8]	Q6J9N8 A0A5S9YHS7	GO:0006355//regulation of transcription, DNA-templated;GO:0006355//regulation of transcription, DNA-templated;GO:0009873//ethylene-activated signaling pathway;GO:0009873//ethylene-activated signaling pathway;GO:0010311//lateral root formation;GO:0010311//lateral root formation;GO:0010492//maintenance of shoot apical meristem identity;GO:0010492//maintenance of shoot apical meristem identity;GO:0060771//phyllotactic patterning;GO:0060771//phyllotactic patterning;GO:0060772//leaf phyllotactic patterning;GO:0060772//leaf phyllotactic patterning;GO:0060774//auxin mediated signaling pathway involved in phyllotactic patterning;GO:0060774//auxin mediated signaling pathway involved in phyllotactic patterning;GO:0006355//regulation of transcription, DNA-templated;GO:0006355//regulation of transcription, DNA-templated;GO:0009873//ethylene-activated signaling pathway;GO:0009873//ethylene-activated signaling pathway;GO:0010311//lateral root formation;GO:0010311//lateral root formation;GO:0010492//maintenance of shoot apical meristem identity;GO:0010492//maintenance of shoot apical meristem identity;GO:0060771//phyllotactic patterning;GO:0060771//phyllotactic patterning;GO:0060772//leaf phyllotactic patterning;GO:0060772//leaf phyllotactic patterning;GO:0060774//auxin mediated signaling pathway involved in phyllotactic patterning;GO:0060774//auxin mediated signaling pathway involved in phyllotactic patterning;GO:0006351//transcription, DNA-templated;GO:0006355//regulation of transcription, DNA-templated;GO:0006355//regulation of transcription, DNA-templated;GO:0006351//transcription, DNA-templated;GO:0006355//regulation of transcription, DNA-templated;GO:0006355//regulation of transcription, DNA-templated;	GO:0005634//nucleus;GO:0005634//nucleus;GO:0005634//nucleus;GO:0005634//nucleus;GO:0005634//nucleus;GO:0005634//nucleus;GO:0005634//nucleus;GO:0005634//nucleus;	GO:0003677//DNA binding;GO:0003677//DNA binding;GO:0003677//DNA binding;GO:0003700//DNA-binding transcription factor activity;GO:0003700//DNA-binding transcription factor activity;GO:0003700//DNA-binding transcription factor activity;GO:0003677//DNA binding;GO:0003677//DNA binding;GO:0003677//DNA binding;GO:0003700//DNA-binding transcription factor activity;GO:0003700//DNA-binding transcription factor activity;GO:0003700//DNA-binding transcription factor activity;GO:0003677//DNA binding;GO:0003677//DNA binding;GO:0003677//DNA binding;GO:0003700//DNA-binding transcription factor activity;GO:0003700//DNA-binding transcription factor activity;GO:0003677//DNA binding;GO:0003677//DNA binding;GO:0003677//DNA binding;GO:0003700//DNA-binding transcription factor activity;GO:0003700//DNA-binding transcription factor activity;	-
AT5G42600	249.806	47.9177	451.694	9.42644	3.23671	1.34737e-05	0.000180493	5	17053453	17058245	+	2669	MRN1	GO:0000250;GO:0000250;GO:0005783;GO:0005783;GO:0005811;GO:0005811;GO:0016104;GO:0016104;GO:0016104;GO:0016104;GO:0016853;GO:0016866;GO:0016866;GO:0034074;GO:0034074;GO:0042300;GO:0042300;GO:0042300;	K16207	EC:5.4.99.53	Marneral synthase [Source:UniProtKB/Swiss- Prot;Acc:Q9FJV8]	Q9FJV8	GO:0016104//triterpenoid biosynthetic process;GO:0016104//triterpenoid biosynthetic process;GO:0016104//triterpenoid biosynthetic process;GO:0016104//triterpenoid biosynthetic process;	GO:0005783//endoplasmic reticulum;GO:0005783//endoplasmic reticulum;GO:0005811//lipid droplet;GO:0005811//lipid droplet;	GO:0000250//lanosterol synthase activity;GO:0000250//lanosterol synthase activity;GO:0016853//isomerase activity;GO:0016866//intramolecular transferase activity;GO:0016866//intramolecular transferase activity;GO:0034074//marneral synthase activity;GO:0034074//marneral synthase activity;GO:0042300//beta-amyrin synthase activity;GO:0042300//beta-amyrin synthase activity;GO:0042300//beta-amyrin synthase activity;	ko00909(Sesquiterpenoid and triterpenoid biosynthesis)
AT5G56050	47.0675	22.7015	71.4334	3.14663	1.65381	1.35754e-05	0.000181742	5	22700919	22702200	-	1282	-	GO:0008150;GO:0016020;GO:0016021;GO:0016021;	-	-	Late embryogenesis abundant (LEA) hydroxyproline- rich glycoprotein family protein [Source:UniProtKB/TrEMBL;Acc:Q9FKU2]	Q9FKU2 A0A178UGG9	GO:0008150//biological_process;	GO:0016020//membrane;GO:0016021//integral component of membrane;GO:0016021//integral component of membrane;	-	-
AT2G29220	7.86563	0	15.7313	Inf	Inf	1.35826e-05	0.000181742	2	12562629	12564691	-	2063	LECRK31	GO:0000166;GO:0002229;GO:0002229;GO:0004672;GO:0004672;GO:0004675;GO:0004675;GO:0005524;GO:0005524;GO:0005524;GO:0005886;GO:0005886;GO:0005886;GO:0006468;GO:0006468;GO:0006952;GO:0006952;GO:0007178;GO:0016020;GO:0016021;GO:0016021;GO:0030246;GO:0030246;GO:0030246;GO:0042742;GO:0042742;	-	-	Probable inactive L-type lectin-domain containing receptor kinase III.1 [Source:UniProtKB/Swiss- Prot;Acc:Q9ZW09]	Q9ZW09	GO:0002229//defense response to oomycetes;GO:0002229//defense response to oomycetes;GO:0006468//protein phosphorylation;GO:0006468//protein phosphorylation;GO:0006952//defense response;GO:0006952//defense response;GO:0007178//transmembrane receptor protein serine/threonine kinase signaling pathway;GO:0042742//defense response to bacterium;GO:0042742//defense response to bacterium;	GO:0005886//plasma membrane;GO:0005886//plasma membrane;GO:0005886//plasma membrane;GO:0016020//membrane;GO:0016021//integral component of membrane;GO:0016021//integral component of membrane;	GO:0000166//nucleotide binding;GO:0004672//protein kinase activity;GO:0004672//protein kinase activity;GO:0004675//transmembrane receptor protein serine/threonine kinase activity;GO:0004675//transmembrane receptor protein serine/threonine kinase activity;GO:0005524//ATP binding;GO:0005524//ATP binding;GO:0005524//ATP binding;GO:0030246//carbohydrate binding;GO:0030246//carbohydrate binding;GO:0030246//carbohydrate binding;	-
AT1G50745	26.334	9.3337	43.3343	4.64278	2.21499	1.36499e-05	0.000182537	1	18808866	18810504	-	1568	-	-	-	-	Plant mobile domain protein [Source:UniProtKB/TrEMBL;Acc:A0A1P8AP45]	A0A1P8AP45	-	-	-	-
AT5G45340	160.979	103.798	218.161	2.10177	1.07161	1.36996e-05	0.000183096	5	18368532	18371021	-	2042	CYP707A3	GO:0005506;GO:0016705;GO:0020037;GO:0055114;GO:0004497;GO:0004497;GO:0004497;GO:0005506;GO:0005506;GO:0009414;GO:0009414;GO:0009639;GO:0009639;GO:0009687;GO:0009687;GO:0010295;GO:0010295;GO:0010295;GO:0010295;GO:0016020;GO:0016021;GO:0016021;GO:0016125;GO:0016125;GO:0016491;GO:0016491;GO:0016705;GO:0016705;GO:0016709;GO:0020037;GO:0020037;GO:0046345;GO:0046345;GO:0046345;GO:0046872;GO:0055114;GO:0055114;GO:0055114;GO:0055114;GO:0071456;	K09843	EC:1.14.14.137	Abscisic acid 8'-hydroxylase 3 [Source:UniProtKB/Swiss-Prot;Acc:Q9FH76]	Q9FH76	GO:0055114//obsolete oxidation-reduction process;GO:0009414//response to water deprivation;GO:0009414//response to water deprivation;GO:0009639//response to red or far red light;GO:0009639//response to red or far red light;GO:0009687//abscisic acid metabolic process;GO:0009687//abscisic acid metabolic process;GO:0016125//sterol metabolic process;GO:0016125//sterol metabolic process;GO:0046345//abscisic acid catabolic process;GO:0046345//abscisic acid catabolic process;GO:0046345//abscisic acid catabolic process;GO:0055114//obsolete oxidation-reduction process;GO:0055114//obsolete oxidation-reduction process;GO:0055114//obsolete oxidation-reduction process;GO:0055114//obsolete oxidation-reduction process;GO:0071456//cellular response to hypoxia;	GO:0016020//membrane;GO:0016021//integral component of membrane;GO:0016021//integral component of membrane;	GO:0005506//iron ion binding;GO:0016705//oxidoreductase activity, acting on paired donors, with incorporation or reduction of molecular oxygen;GO:0020037//heme binding;GO:0004497//monooxygenase activity;GO:0004497//monooxygenase activity;GO:0004497//monooxygenase activity;GO:0005506//iron ion binding;GO:0005506//iron ion binding;GO:0010295//(+)-abscisic acid 8'-hydroxylase activity;GO:0010295//(+)-abscisic acid 8'-hydroxylase activity;GO:0010295//(+)-abscisic acid 8'-hydroxylase activity;GO:0010295//(+)-abscisic acid 8'-hydroxylase activity;GO:0016491//oxidoreductase activity;GO:0016491//oxidoreductase activity;GO:0016705//oxidoreductase activity, acting on paired donors, with incorporation or reduction of molecular oxygen;GO:0016705//oxidoreductase activity, acting on paired donors, with incorporation or reduction of molecular oxygen;GO:0016709//oxidoreductase activity, acting on paired donors, with incorporation or reduction of molecular oxygen, NAD(P)H as one donor, and incorporation of one atom of oxygen;GO:0020037//heme binding;GO:0020037//heme binding;GO:0046872//metal ion binding;	ko00906(Carotenoid biosynthesis)
AT3G62580	518.5	371.257	665.742	1.79321	0.842547	1.37226e-05	0.000183298	3	23146809	23147951	+	980	-	GO:0005783;GO:0005783;GO:0005829;GO:0008150;GO:0016020;GO:0016021;GO:0016021;	-	-	Late embryogenesis abundant protein (LEA) family protein [Source:UniProtKB/TrEMBL;Acc:F4IYB7]	A0A384L060 F4IYB7	GO:0008150//biological_process;	GO:0005783//endoplasmic reticulum;GO:0005783//endoplasmic reticulum;GO:0005829//cytosol;GO:0016020//membrane;GO:0016021//integral component of membrane;GO:0016021//integral component of membrane;	-	-
AT3G63060	27.4443	9.96596	44.9226	4.50761	2.17236	1.37814e-05	0.000183977	3	23300290	23301865	-	1576	EDL3	GO:0004842;GO:0005634;GO:0005634;GO:0006970;GO:0006970;GO:0006996;GO:0009414;GO:0009414;GO:0009651;GO:0009651;GO:0009737;GO:0009737;GO:0009738;GO:0009738;GO:0010029;GO:0010029;GO:0010228;GO:0010228;GO:0016020;GO:0016021;GO:0016567;GO:0016740;GO:0046872;	-	-	EID1-like F-box protein 3 [Source:UniProtKB/Swiss- Prot;Acc:Q93ZT5]	Q93ZT5 A0A654FK97	GO:0006970//response to osmotic stress;GO:0006970//response to osmotic stress;GO:0006996//organelle organization;GO:0009414//response to water deprivation;GO:0009414//response to water deprivation;GO:0009651//response to salt stress;GO:0009651//response to salt stress;GO:0009737//response to abscisic acid;GO:0009737//response to abscisic acid;GO:0009738//abscisic acid-activated signaling pathway;GO:0009738//abscisic acid-activated signaling pathway;GO:0010029//regulation of seed germination;GO:0010029//regulation of seed germination;GO:0010228//vegetative to reproductive phase transition of meristem;GO:0010228//vegetative to reproductive phase transition of meristem;GO:0016567//protein ubiquitination;	GO:0005634//nucleus;GO:0005634//nucleus;GO:0016020//membrane;GO:0016021//integral component of membrane;	GO:0004842//ubiquitin-protein transferase activity;GO:0016740//transferase activity;GO:0046872//metal ion binding;	-
AT3G19270	20.8455	6.31446	35.3766	5.60248	2.48607	1.37943e-05	0.000184043	3	6673689	6676521	-	1749	CYP707A4	GO:0004497;GO:0004497;GO:0004497;GO:0005506;GO:0005506;GO:0010295;GO:0010295;GO:0010295;GO:0010295;GO:0016020;GO:0016021;GO:0016021;GO:0016125;GO:0016125;GO:0016491;GO:0016491;GO:0016705;GO:0016705;GO:0020037;GO:0020037;GO:0046345;GO:0046345;GO:0046872;GO:0055114;GO:0055114;GO:0055114;GO:0055114;GO:0004497;GO:0004497;GO:0005506;GO:0005506;GO:0016020;GO:0016021;GO:0016021;GO:0016491;GO:0016705;GO:0016705;GO:0020037;GO:0020037;GO:0046872;GO:0055114;GO:0055114;GO:0055114;	K09843	EC:1.14.14.137	CYP707A4 [Source:UniProtKB/TrEMBL;Acc:A0A178VA28]	Q9LJK2 A0A178VA28	GO:0016125//sterol metabolic process;GO:0016125//sterol metabolic process;GO:0046345//abscisic acid catabolic process;GO:0046345//abscisic acid catabolic process;GO:0055114//obsolete oxidation-reduction process;GO:0055114//obsolete oxidation-reduction process;GO:0055114//obsolete oxidation-reduction process;GO:0055114//obsolete oxidation-reduction process;GO:0055114//obsolete oxidation-reduction process;GO:0055114//obsolete oxidation-reduction process;GO:0055114//obsolete oxidation-reduction process;	GO:0016020//membrane;GO:0016021//integral component of membrane;GO:0016021//integral component of membrane;GO:0016020//membrane;GO:0016021//integral component of membrane;GO:0016021//integral component of membrane;	GO:0004497//monooxygenase activity;GO:0004497//monooxygenase activity;GO:0004497//monooxygenase activity;GO:0005506//iron ion binding;GO:0005506//iron ion binding;GO:0010295//(+)-abscisic acid 8'-hydroxylase activity;GO:0010295//(+)-abscisic acid 8'-hydroxylase activity;GO:0010295//(+)-abscisic acid 8'-hydroxylase activity;GO:0010295//(+)-abscisic acid 8'-hydroxylase activity;GO:0016491//oxidoreductase activity;GO:0016491//oxidoreductase activity;GO:0016705//oxidoreductase activity, acting on paired donors, with incorporation or reduction of molecular oxygen;GO:0016705//oxidoreductase activity, acting on paired donors, with incorporation or reduction of molecular oxygen;GO:0020037//heme binding;GO:0020037//heme binding;GO:0046872//metal ion binding;GO:0004497//monooxygenase activity;GO:0004497//monooxygenase activity;GO:0005506//iron ion binding;GO:0005506//iron ion binding;GO:0016491//oxidoreductase activity;GO:0016705//oxidoreductase activity, acting on paired donors, with incorporation or reduction of molecular oxygen;GO:0016705//oxidoreductase activity, acting on paired donors, with incorporation or reduction of molecular oxygen;GO:0020037//heme binding;GO:0020037//heme binding;GO:0046872//metal ion binding;	ko00906(Carotenoid biosynthesis)
AT2G15220	85.8814	49.4923	122.271	2.4705	1.3048	1.38625e-05	0.000184846	2	6608561	6609681	+	1121	-	-	-	-	At2g15220/F15A23.4 [Source:UniProtKB/TrEMBL;Acc:Q9SKL6]	Q9SKL6 A0A178VRC7	-	-	-	-
AT2G46650	569.757	411.307	728.207	1.77047	0.824131	1.38814e-05	0.000184992	2	19151481	19152739	+	1070	CYTB5-C	GO:0005783;GO:0005789;GO:0005789;GO:0005829;GO:0009055;GO:0016020;GO:0016020;GO:0016021;GO:0016021;GO:0020037;GO:0020037;GO:0020037;GO:0020037;GO:0022900;GO:0043231;GO:0046872;GO:0046872;GO:0055114;GO:0055114;	-	-	Cytochrome B5 isoform C [Source:UniProtKB/Swiss- Prot;Acc:Q9ZNV4]	-	GO:0022900//electron transport chain;GO:0055114//obsolete oxidation-reduction process;GO:0055114//obsolete oxidation-reduction process;	GO:0005783//endoplasmic reticulum;GO:0005789//endoplasmic reticulum membrane;GO:0005789//endoplasmic reticulum membrane;GO:0005829//cytosol;GO:0016020//membrane;GO:0016020//membrane;GO:0016021//integral component of membrane;GO:0016021//integral component of membrane;GO:0043231//intracellular membrane-bounded organelle;	GO:0009055//electron transfer activity;GO:0020037//heme binding;GO:0020037//heme binding;GO:0020037//heme binding;GO:0020037//heme binding;GO:0046872//metal ion binding;GO:0046872//metal ion binding;	-
AT5G60350	14.7328	3.11215	26.3535	8.46793	3.08201	1.38898e-05	0.000184998	5	24277730	24279147	+	1307	-	GO:0008150;	-	-	unknown protein; Ha. [Source:TAIR;Acc:AT5G60350]	A0A1P8BG42	GO:0008150//biological_process;	-	-	-
AT1G29195	56.723	28.8018	84.6443	2.93885	1.55525	1.40247e-05	0.000186687	1	10202414	10203491	-	1078	-	GO:0009507;GO:0009507;GO:0009620;GO:0016301;GO:0016301;GO:0016310;	-	-	At1g29190/F28N24_12 [Source:UniProtKB/TrEMBL;Acc:Q9LP48]	Q9LP48 A0A178WPC0	GO:0009620//response to fungus;GO:0016310//phosphorylation;	GO:0009507//chloroplast;GO:0009507//chloroplast;	GO:0016301//kinase activity;GO:0016301//kinase activity;	-
AT1G29450	28.6816	46.7393	10.6239	0.227302	-2.13731	1.40538e-05	0.000186903	1	10305553	10306595	-	898	SAUR64	GO:0003674;GO:0005886;GO:0005886;GO:0007275;GO:0007275;GO:0009733;GO:0009733;GO:0009734;GO:0009734;GO:0009926;GO:0016020;GO:0040008;GO:0040008;GO:0003674;GO:0005886;GO:0005886;GO:0007275;GO:0007275;GO:0009733;GO:0009733;GO:0009734;GO:0009734;GO:0009926;GO:0016020;GO:0040008;GO:0040008;	-	-	Auxin-responsive protein SAUR64 [Source:UniProtKB/Swiss-Prot;Acc:Q0V7Z5]	Q0V7Z5	GO:0007275//multicellular organism development;GO:0007275//multicellular organism development;GO:0009733//response to auxin;GO:0009733//response to auxin;GO:0009734//auxin-activated signaling pathway;GO:0009734//auxin-activated signaling pathway;GO:0009926//auxin polar transport;GO:0040008//regulation of growth;GO:0040008//regulation of growth;GO:0007275//multicellular organism development;GO:0007275//multicellular organism development;GO:0009733//response to auxin;GO:0009733//response to auxin;GO:0009734//auxin-activated signaling pathway;GO:0009734//auxin-activated signaling pathway;GO:0009926//auxin polar transport;GO:0040008//regulation of growth;GO:0040008//regulation of growth;	GO:0005886//plasma membrane;GO:0005886//plasma membrane;GO:0016020//membrane;GO:0005886//plasma membrane;GO:0005886//plasma membrane;GO:0016020//membrane;	GO:0003674//molecular_function;GO:0003674//molecular_function;	-
AT1G07630	851.965	620.856	1083.07	1.74448	0.8028	1.4057e-05	0.000186903	1	2348915	2351799	+	2625	PLL5	GO:0003824;GO:0004721;GO:0004722;GO:0004722;GO:0004722;GO:0004724;GO:0005634;GO:0005634;GO:0005886;GO:0005886;GO:0006470;GO:0006470;GO:0007275;GO:0016787;GO:0016791;GO:0046872;GO:0046872;GO:0048366;GO:0048366;	-	-	PLL5 [Source:UniProtKB/TrEMBL;Acc:A0A178WGF5]	Q9LQN6 A0A178WGF5	GO:0006470//protein dephosphorylation;GO:0006470//protein dephosphorylation;GO:0007275//multicellular organism development;GO:0048366//leaf development;GO:0048366//leaf development;	GO:0005634//nucleus;GO:0005634//nucleus;GO:0005886//plasma membrane;GO:0005886//plasma membrane;	GO:0003824//catalytic activity;GO:0004721//phosphoprotein phosphatase activity;GO:0004722//protein serine/threonine phosphatase activity;GO:0004722//protein serine/threonine phosphatase activity;GO:0004722//protein serine/threonine phosphatase activity;GO:0016787//hydrolase activity;GO:0016791//phosphatase activity;GO:0046872//metal ion binding;GO:0046872//metal ion binding;	-
AT1G65590	569.183	730.121	408.245	0.559147	-0.838701	1.41041e-05	0.000187421	1	24385552	24391208	+	2271	HEXO3	GO:0004553;GO:0004553;GO:0004563;GO:0004563;GO:0004563;GO:0004563;GO:0005618;GO:0005618;GO:0005634;GO:0005886;GO:0005886;GO:0005886;GO:0005975;GO:0005975;GO:0008152;GO:0009505;GO:0015929;GO:0015929;GO:0016020;GO:0016787;GO:0016798;GO:0102148;GO:0102148;	K12373	EC:3.2.1.52	Beta-hexosaminidase 3 [Source:UniProtKB/Swiss- Prot;Acc:Q8L7S6]	Q8L7S6 A0A654EL99	GO:0005975//carbohydrate metabolic process;GO:0005975//carbohydrate metabolic process;GO:0008152//metabolic process;	GO:0005618//cell wall;GO:0005618//cell wall;GO:0005634//nucleus;GO:0005886//plasma membrane;GO:0005886//plasma membrane;GO:0005886//plasma membrane;GO:0009505//plant-type cell wall;GO:0016020//membrane;	GO:0004553//hydrolase activity, hydrolyzing O-glycosyl compounds;GO:0004553//hydrolase activity, hydrolyzing O-glycosyl compounds;GO:0004563//beta-N-acetylhexosaminidase activity;GO:0004563//beta-N-acetylhexosaminidase activity;GO:0004563//beta-N-acetylhexosaminidase activity;GO:0004563//beta-N-acetylhexosaminidase activity;GO:0015929//hexosaminidase activity;GO:0015929//hexosaminidase activity;GO:0016787//hydrolase activity;GO:0016798//hydrolase activity, acting on glycosyl bonds;GO:0102148//N-acetyl-beta-D-galactosaminidase activity;GO:0102148//N-acetyl-beta-D-galactosaminidase activity;	ko04142(Lysosome);ko00604(Glycosphingolipid biosynthesis - ganglio series);ko00603(Glycosphingolipid biosynthesis - globo and isoglobo series);ko00531(Glycosaminoglycan degradation);ko00520(Amino sugar and nucleotide sugar metabolism);ko00513(Various types of N-glycan biosynthesis);ko00511(Other glycan degradation)
AT1G33760	11.3895	1.57139	21.2077	13.4961	3.75447	1.43018e-05	0.000189939	1	12237547	12238710	+	1164	ERF022	GO:0003677;GO:0003677;GO:0003677;GO:0003700;GO:0003700;GO:0003700;GO:0005634;GO:0005634;GO:0006355;GO:0006355;GO:0009873;GO:0009873;	-	-	Ethylene-responsive transcription factor ERF022 [Source:UniProtKB/Swiss-Prot;Acc:Q9LQ28]	Q9LQ28 A0A654EEY4	GO:0006355//regulation of transcription, DNA-templated;GO:0006355//regulation of transcription, DNA-templated;GO:0009873//ethylene-activated signaling pathway;GO:0009873//ethylene-activated signaling pathway;	GO:0005634//nucleus;GO:0005634//nucleus;	GO:0003677//DNA binding;GO:0003677//DNA binding;GO:0003677//DNA binding;GO:0003700//DNA-binding transcription factor activity;GO:0003700//DNA-binding transcription factor activity;GO:0003700//DNA-binding transcription factor activity;	-
AT2G18160	1523.11	1970.49	1075.73	0.54592	-0.873238	1.43714e-05	0.000190755	2	7898012	7899242	-	1231	BZIP2	GO:0000976;GO:0003677;GO:0003700;GO:0003700;GO:0003700;GO:0003700;GO:0005515;GO:0005634;GO:0005634;GO:0005634;GO:0006355;GO:0006355;GO:0043565;GO:0043565;GO:0044212;GO:0045893;GO:0045893;GO:0046982;GO:0046982;GO:0046982;	-	-	bZIP transcription factor 2 [Source:UniProtKB/Swiss-Prot;Acc:Q9SI15]	Q9SI15 A0A178VSN6	GO:0006355//regulation of transcription, DNA-templated;GO:0006355//regulation of transcription, DNA-templated;GO:0045893//positive regulation of transcription, DNA-templated;GO:0045893//positive regulation of transcription, DNA-templated;	GO:0005634//nucleus;GO:0005634//nucleus;GO:0005634//nucleus;	GO:0000976//transcription cis-regulatory region binding;GO:0003677//DNA binding;GO:0003700//DNA-binding transcription factor activity;GO:0003700//DNA-binding transcription factor activity;GO:0003700//DNA-binding transcription factor activity;GO:0003700//DNA-binding transcription factor activity;GO:0005515//protein binding;GO:0043565//sequence-specific DNA binding;GO:0043565//sequence-specific DNA binding;GO:0046982//protein heterodimerization activity;GO:0046982//protein heterodimerization activity;GO:0046982//protein heterodimerization activity;	-
AT1G52660	30.8178	59.6047	2.03096	0.0340738	-4.87519	1.444e-05	0.000191555	1	19613378	19614989	+	1460	-	GO:0043531;GO:0043531;GO:0000166;GO:0005524;GO:0005524;GO:0006952;GO:0006952;GO:0043531;GO:0043531;	-	-	P-loop containing nucleoside triphosphate hydrolases superfamily protein [Source:TAIR;Acc:AT1G52660]	Q9SSR8	GO:0006952//defense response;GO:0006952//defense response;	-	GO:0043531//ADP binding;GO:0043531//ADP binding;GO:0000166//nucleotide binding;GO:0005524//ATP binding;GO:0005524//ATP binding;GO:0043531//ADP binding;GO:0043531//ADP binding;	-
AT5G56860	315.312	424.617	206.008	0.485161	-1.04346	1.45451e-05	0.000192839	5	22989216	22991530	-	1790	GATA21	GO:0003677;GO:0003700;GO:0003700;GO:0005515;GO:0005634;GO:0005634;GO:0006355;GO:0006355;GO:0006355;GO:0007623;GO:0007623;GO:0008270;GO:0008270;GO:0009416;GO:0009416;GO:0009658;GO:0009658;GO:0009733;GO:0009733;GO:0009735;GO:0009735;GO:0009736;GO:0009736;GO:0009739;GO:0009739;GO:0009740;GO:0009740;GO:0009740;GO:0009910;GO:0009910;GO:0009938;GO:0009938;GO:0010029;GO:0010029;GO:0010151;GO:0010151;GO:0010187;GO:0010187;GO:0010255;GO:0010255;GO:0010380;GO:0010380;GO:0010468;GO:0010468;GO:0043565;GO:0043565;GO:0043610;GO:0043610;GO:0044212;GO:0046872;GO:0051171;GO:0051171;GO:0080050;GO:0080050;GO:0090693;GO:0090693;GO:1902326;GO:1902326;GO:2000028;GO:2000028;	-	-	GATA transcription factor 21 [Source:UniProtKB/Swiss-Prot;Acc:Q5HZ36]	Q5HZ36 A0A654GBT4 Q1EBW4	GO:0006355//regulation of transcription, DNA-templated;GO:0006355//regulation of transcription, DNA-templated;GO:0006355//regulation of transcription, DNA-templated;GO:0007623//circadian rhythm;GO:0007623//circadian rhythm;GO:0009416//response to light stimulus;GO:0009416//response to light stimulus;GO:0009658//chloroplast organization;GO:0009658//chloroplast organization;GO:0009733//response to auxin;GO:0009733//response to auxin;GO:0009735//response to cytokinin;GO:0009735//response to cytokinin;GO:0009736//cytokinin-activated signaling pathway;GO:0009736//cytokinin-activated signaling pathway;GO:0009739//response to gibberellin;GO:0009739//response to gibberellin;GO:0009740//gibberellic acid mediated signaling pathway;GO:0009740//gibberellic acid mediated signaling pathway;GO:0009740//gibberellic acid mediated signaling pathway;GO:0009910//negative regulation of flower development;GO:0009910//negative regulation of flower development;GO:0009938//negative regulation of gibberellic acid mediated signaling pathway;GO:0009938//negative regulation of gibberellic acid mediated signaling pathway;GO:0010029//regulation of seed germination;GO:0010029//regulation of seed germination;GO:0010151//chloroplast elongation;GO:0010151//chloroplast elongation;GO:0010187//negative regulation of seed germination;GO:0010187//negative regulation of seed germination;GO:0010255//glucose mediated signaling pathway;GO:0010255//glucose mediated signaling pathway;GO:0010380//regulation of chlorophyll biosynthetic process;GO:0010380//regulation of chlorophyll biosynthetic process;GO:0010468//regulation of gene expression;GO:0010468//regulation of gene expression;GO:0043610//regulation of carbohydrate utilization;GO:0043610//regulation of carbohydrate utilization;GO:0051171//regulation of nitrogen compound metabolic process;GO:0051171//regulation of nitrogen compound metabolic process;GO:0080050//regulation of seed development;GO:0080050//regulation of seed development;GO:0090693//plant organ senescence;GO:0090693//plant organ senescence;GO:1902326//positive regulation of chlorophyll biosynthetic process;GO:1902326//positive regulation of chlorophyll biosynthetic process;GO:2000028//regulation of photoperiodism, flowering;GO:2000028//regulation of photoperiodism, flowering;	GO:0005634//nucleus;GO:0005634//nucleus;	GO:0003677//DNA binding;GO:0003700//DNA-binding transcription factor activity;GO:0003700//DNA-binding transcription factor activity;GO:0005515//protein binding;GO:0008270//zinc ion binding;GO:0008270//zinc ion binding;GO:0043565//sequence-specific DNA binding;GO:0043565//sequence-specific DNA binding;GO:0046872//metal ion binding;	-
AT1G56540	70.9974	39.126	102.869	2.62916	1.3946	1.46028e-05	0.000193493	1	21181585	21185495	+	3684	-	GO:0016020;GO:0016021;GO:0016021;GO:0043531;GO:0043531;GO:0005515;GO:0006952;GO:0007165;GO:0007165;GO:0016020;GO:0016021;GO:0016021;GO:0016787;GO:0043531;GO:0043531;GO:0050135;GO:0061809;	-	-	Disease resistance protein (TIR-NBS-LRR class) family [Source:UniProtKB/TrEMBL;Acc:Q9FXA6]	A0A1P8AQI7	GO:0006952//defense response;GO:0007165//signal transduction;GO:0007165//signal transduction;	GO:0016020//membrane;GO:0016021//integral component of membrane;GO:0016021//integral component of membrane;GO:0016020//membrane;GO:0016021//integral component of membrane;GO:0016021//integral component of membrane;	GO:0043531//ADP binding;GO:0043531//ADP binding;GO:0005515//protein binding;GO:0016787//hydrolase activity;GO:0043531//ADP binding;GO:0043531//ADP binding;GO:0050135//NAD(P)+ nucleosidase activity;GO:0061809//NAD+ nucleotidase, cyclic ADP-ribose generating;	-
AT2G24580	448.202	578.187	318.218	0.550372	-0.861521	1.46434e-05	0.00019392	2	10444479	10446434	-	1956	-	GO:0008115;GO:0008115;GO:0008115;GO:0008115;GO:0008115;GO:0016491;GO:0016491;GO:0016491;GO:0046653;GO:0046653;GO:0050031;GO:0055114;GO:0055114;GO:0055114;	K00306	EC:1.5.3.1 1.5.3.7	Probable sarcosine oxidase [Source:UniProtKB/Swiss- Prot;Acc:Q9SJA7]	Q9SJA7 Q53YK5 A0A5S9X114	GO:0046653//tetrahydrofolate metabolic process;GO:0046653//tetrahydrofolate metabolic process;GO:0055114//obsolete oxidation-reduction process;GO:0055114//obsolete oxidation-reduction process;GO:0055114//obsolete oxidation-reduction process;	-	GO:0008115//sarcosine oxidase activity;GO:0008115//sarcosine oxidase activity;GO:0008115//sarcosine oxidase activity;GO:0008115//sarcosine oxidase activity;GO:0008115//sarcosine oxidase activity;GO:0016491//oxidoreductase activity;GO:0016491//oxidoreductase activity;GO:0016491//oxidoreductase activity;GO:0050031//L-pipecolate oxidase activity;	ko04146(Peroxisome);ko00310(Lysine degradation);ko00260(Glycine, serine and threonine metabolism)
AT3G57040	315.385	473.814	156.955	0.33126	-1.59397	1.46896e-05	0.000194421	3	21109059	21111567	+	1894	ARR9	GO:0000156;GO:0000156;GO:0000160;GO:0000160;GO:0000160;GO:0000160;GO:0005515;GO:0005515;GO:0005634;GO:0005634;GO:0005634;GO:0006355;GO:0006355;GO:0007623;GO:0007623;GO:0009735;GO:0009735;GO:0009736;GO:0009736;GO:0009736;GO:0000156;GO:0000156;GO:0000160;GO:0000160;GO:0000160;GO:0000160;GO:0005515;GO:0005515;GO:0005634;GO:0005634;GO:0005634;GO:0006355;GO:0006355;GO:0007623;GO:0007623;GO:0009735;GO:0009735;GO:0009736;GO:0009736;GO:0009736;	K14492	-	Two-component response regulator ARR9 [Source:UniProtKB/Swiss-Prot;Acc:O80366]	O80366	GO:0000160//phosphorelay signal transduction system;GO:0000160//phosphorelay signal transduction system;GO:0000160//phosphorelay signal transduction system;GO:0000160//phosphorelay signal transduction system;GO:0006355//regulation of transcription, DNA-templated;GO:0006355//regulation of transcription, DNA-templated;GO:0007623//circadian rhythm;GO:0007623//circadian rhythm;GO:0009735//response to cytokinin;GO:0009735//response to cytokinin;GO:0009736//cytokinin-activated signaling pathway;GO:0009736//cytokinin-activated signaling pathway;GO:0009736//cytokinin-activated signaling pathway;GO:0000160//phosphorelay signal transduction system;GO:0000160//phosphorelay signal transduction system;GO:0000160//phosphorelay signal transduction system;GO:0000160//phosphorelay signal transduction system;GO:0006355//regulation of transcription, DNA-templated;GO:0006355//regulation of transcription, DNA-templated;GO:0007623//circadian rhythm;GO:0007623//circadian rhythm;GO:0009735//response to cytokinin;GO:0009735//response to cytokinin;GO:0009736//cytokinin-activated signaling pathway;GO:0009736//cytokinin-activated signaling pathway;GO:0009736//cytokinin-activated signaling pathway;	GO:0005634//nucleus;GO:0005634//nucleus;GO:0005634//nucleus;GO:0005634//nucleus;GO:0005634//nucleus;GO:0005634//nucleus;	GO:0000156//phosphorelay response regulator activity;GO:0000156//phosphorelay response regulator activity;GO:0005515//protein binding;GO:0005515//protein binding;GO:0000156//phosphorelay response regulator activity;GO:0000156//phosphorelay response regulator activity;GO:0005515//protein binding;GO:0005515//protein binding;	ko04075(Plant hormone signal transduction)
AT5G53490	1381.38	1825.32	937.447	0.51358	-0.961338	1.47765e-05	0.000195459	5	21723235	21724701	-	1086	-	GO:0005515;GO:0009507;GO:0009536;GO:0009543;GO:0009543;GO:0009579;GO:0008150;GO:0009507;GO:0009507;GO:0009534;GO:0009534;GO:0009535;GO:0009535;GO:0009536;GO:0009570;GO:0009570;GO:0009579;GO:0009579;GO:0016020;GO:0016021;GO:0016021;GO:0031977;GO:0031977;	-	-	Tetratricopeptide repeat (TPR)-like superfamily protein [Source:TAIR;Acc:AT5G53490]	P81760 A0A178UI74	GO:0008150//biological_process;	GO:0009507//chloroplast;GO:0009536//plastid;GO:0009543//chloroplast thylakoid lumen;GO:0009543//chloroplast thylakoid lumen;GO:0009579//thylakoid;GO:0009507//chloroplast;GO:0009507//chloroplast;GO:0009534//chloroplast thylakoid;GO:0009534//chloroplast thylakoid;GO:0009535//chloroplast thylakoid membrane;GO:0009535//chloroplast thylakoid membrane;GO:0009536//plastid;GO:0009570//chloroplast stroma;GO:0009570//chloroplast stroma;GO:0009579//thylakoid;GO:0009579//thylakoid;GO:0016020//membrane;GO:0016021//integral component of membrane;GO:0016021//integral component of membrane;GO:0031977//thylakoid lumen;GO:0031977//thylakoid lumen;	GO:0005515//protein binding;	-
AT1G53680	49.7312	83.6199	15.8425	0.189459	-2.40004	1.48001e-05	0.00019566	1	20038320	20039164	+	760	GSTU28	GO:0004364;GO:0004364;GO:0004364;GO:0005515;GO:0005737;GO:0005737;GO:0005737;GO:0005737;GO:0005829;GO:0005829;GO:0006749;GO:0006749;GO:0009407;GO:0009407;GO:0009636;GO:0016740;GO:0046686;GO:0046686;	K00799	EC:2.5.1.18	Glutathione S-transferase U28 [Source:UniProtKB/Swiss-Prot;Acc:Q9C8M3]	Q9C8M3 A0A654EI69	GO:0006749//glutathione metabolic process;GO:0006749//glutathione metabolic process;GO:0009407//toxin catabolic process;GO:0009407//toxin catabolic process;GO:0009636//response to toxic substance;GO:0046686//response to cadmium ion;GO:0046686//response to cadmium ion;	GO:0005737//cytoplasm;GO:0005737//cytoplasm;GO:0005737//cytoplasm;GO:0005737//cytoplasm;GO:0005829//cytosol;GO:0005829//cytosol;	GO:0004364//glutathione transferase activity;GO:0004364//glutathione transferase activity;GO:0004364//glutathione transferase activity;GO:0005515//protein binding;GO:0016740//transferase activity;	ko05418(Fluid shear stress and atherosclerosis);ko05225(Hepatocellular carcinoma);ko05208(Chemical carcinogenesis - reactive oxygen species);ko05207(Chemical carcinogenesis - receptor activation);ko05204(Chemical carcinogenesis - DNA adducts);ko05200(Pathways in cancer);ko04212(Longevity regulating pathway - worm);ko01524(Platinum drug resistance);ko00983(Drug metabolism - other enzymes);ko00982(Drug metabolism - cytochrome P450);ko00980(Metabolism of xenobiotics by cytochrome P450);ko00480(Glutathione metabolism)
AT2G22810	9.38043	18.0947	0.666202	0.0368176	-4.76346	1.48787e-05	0.000196588	2	9717602	9719594	-	1736	ACS4	GO:0003824;GO:0003824;GO:0005515;GO:0005515;GO:0009058;GO:0009058;GO:0009693;GO:0009693;GO:0009835;GO:0009835;GO:0016829;GO:0016847;GO:0016847;GO:0016847;GO:0030170;GO:0030170;GO:0042218;GO:0042802;GO:0042802;GO:0071281;	K01762	EC:4.4.1.14	1-aminocyclopropane-1-carboxylate synthase 4 [Source:UniProtKB/Swiss-Prot;Acc:Q43309]	Q43309	GO:0009058//biosynthetic process;GO:0009058//biosynthetic process;GO:0009693//ethylene biosynthetic process;GO:0009693//ethylene biosynthetic process;GO:0009835//fruit ripening;GO:0009835//fruit ripening;GO:0042218//1-aminocyclopropane-1-carboxylate biosynthetic process;GO:0071281//cellular response to iron ion;	-	GO:0003824//catalytic activity;GO:0003824//catalytic activity;GO:0005515//protein binding;GO:0005515//protein binding;GO:0016829//lyase activity;GO:0016847//1-aminocyclopropane-1-carboxylate synthase activity;GO:0016847//1-aminocyclopropane-1-carboxylate synthase activity;GO:0016847//1-aminocyclopropane-1-carboxylate synthase activity;GO:0030170//pyridoxal phosphate binding;GO:0030170//pyridoxal phosphate binding;GO:0042802//identical protein binding;GO:0042802//identical protein binding;	ko00270(Cysteine and methionine metabolism)
AT3G06850	1250.97	1602.24	899.698	0.561526	-0.832576	1.48986e-05	0.000196738	3	2157908	2160669	-	1960	BCE2	GO:0004147;GO:0004147;GO:0005737;GO:0005737;GO:0005739;GO:0005739;GO:0005739;GO:0005739;GO:0005759;GO:0005759;GO:0006629;GO:0006631;GO:0006633;GO:0006633;GO:0008270;GO:0008270;GO:0009646;GO:0009646;GO:0009744;GO:0009744;GO:0016407;GO:0016407;GO:0016407;GO:0016740;GO:0016746;GO:0016746;GO:0016746;GO:0031405;GO:0031405;GO:0043617;GO:0043617;GO:0043754;GO:0043754;GO:0004147;GO:0004147;GO:0005737;GO:0005737;GO:0005739;GO:0005739;GO:0005739;GO:0005739;GO:0005759;GO:0005759;GO:0006629;GO:0006631;GO:0006633;GO:0006633;GO:0008270;GO:0008270;GO:0009646;GO:0009646;GO:0009744;GO:0009744;GO:0016407;GO:0016407;GO:0016407;GO:0016740;GO:0016746;GO:0016746;GO:0016746;GO:0031405;GO:0031405;GO:0043617;GO:0043617;GO:0043754;GO:0043754;	K09699	EC:2.3.1.168	Lipoamide acyltransferase component of branched- chain alpha-keto acid dehydrogenase complex, mitochondrial [Source:UniProtKB/Swiss-Prot;Acc:Q9M7Z1]	Q9M7Z1 A0A654F6G8	GO:0006629//lipid metabolic process;GO:0006631//fatty acid metabolic process;GO:0006633//fatty acid biosynthetic process;GO:0006633//fatty acid biosynthetic process;GO:0009646//response to absence of light;GO:0009646//response to absence of light;GO:0009744//response to sucrose;GO:0009744//response to sucrose;GO:0043617//cellular response to sucrose starvation;GO:0043617//cellular response to sucrose starvation;GO:0006629//lipid metabolic process;GO:0006631//fatty acid metabolic process;GO:0006633//fatty acid biosynthetic process;GO:0006633//fatty acid biosynthetic process;GO:0009646//response to absence of light;GO:0009646//response to absence of light;GO:0009744//response to sucrose;GO:0009744//response to sucrose;GO:0043617//cellular response to sucrose starvation;GO:0043617//cellular response to sucrose starvation;	GO:0005737//cytoplasm;GO:0005737//cytoplasm;GO:0005739//mitochondrion;GO:0005739//mitochondrion;GO:0005739//mitochondrion;GO:0005739//mitochondrion;GO:0005759//mitochondrial matrix;GO:0005759//mitochondrial matrix;GO:0005737//cytoplasm;GO:0005737//cytoplasm;GO:0005739//mitochondrion;GO:0005739//mitochondrion;GO:0005739//mitochondrion;GO:0005739//mitochondrion;GO:0005759//mitochondrial matrix;GO:0005759//mitochondrial matrix;	GO:0004147//dihydrolipoamide branched chain acyltransferase activity;GO:0004147//dihydrolipoamide branched chain acyltransferase activity;GO:0008270//zinc ion binding;GO:0008270//zinc ion binding;GO:0016407//acetyltransferase activity;GO:0016407//acetyltransferase activity;GO:0016407//acetyltransferase activity;GO:0016740//transferase activity;GO:0016746//acyltransferase activity;GO:0016746//acyltransferase activity;GO:0016746//acyltransferase activity;GO:0031405//lipoic acid binding;GO:0031405//lipoic acid binding;GO:0043754//dihydrolipoyllysine-residue (2-methylpropanoyl)transferase activity;GO:0043754//dihydrolipoyllysine-residue (2-methylpropanoyl)transferase activity;GO:0004147//dihydrolipoamide branched chain acyltransferase activity;GO:0004147//dihydrolipoamide branched chain acyltransferase activity;GO:0008270//zinc ion binding;GO:0008270//zinc ion binding;GO:0016407//acetyltransferase activity;GO:0016407//acetyltransferase activity;GO:0016407//acetyltransferase activity;GO:0016740//transferase activity;GO:0016746//acyltransferase activity;GO:0016746//acyltransferase activity;GO:0016746//acyltransferase activity;GO:0031405//lipoic acid binding;GO:0031405//lipoic acid binding;GO:0043754//dihydrolipoyllysine-residue (2-methylpropanoyl)transferase activity;GO:0043754//dihydrolipoyllysine-residue (2-methylpropanoyl)transferase activity;	ko00640(Propanoate metabolism);ko00280(Valine, leucine and isoleucine degradation)
AT3G11490	364.399	473.751	255.047	0.538356	-0.893367	1.49142e-05	0.000196832	3	3617264	3620064	-	2064	ROPGAP4	GO:0005096;GO:0005096;GO:0007165;GO:0007165;GO:0009664;GO:0034059;GO:0034059;GO:0043547;	-	-	Rho GTPase-activating protein 4 [Source:UniProtKB/Swiss-Prot;Acc:Q9CAX8]	Q9CAX8 A0A5S9XB72	GO:0007165//signal transduction;GO:0007165//signal transduction;GO:0009664//plant-type cell wall organization;GO:0034059//response to anoxia;GO:0034059//response to anoxia;GO:0043547//positive regulation of GTPase activity;	-	GO:0005096//GTPase activator activity;GO:0005096//GTPase activator activity;	-
AT3G15990	207.068	137.008	277.127	2.02271	1.01629	1.4925e-05	0.000196862	3	5426987	5430897	+	2274	SULTR3;4	GO:0005886;GO:0005887;GO:0006817;GO:0008271;GO:0008271;GO:0008271;GO:0008272;GO:0008272;GO:0008272;GO:0009506;GO:0009506;GO:0015116;GO:0015116;GO:0015293;GO:0015293;GO:0015301;GO:0015301;GO:0016020;GO:0016020;GO:0016020;GO:0016021;GO:0016021;GO:0016021;GO:0055085;GO:0055085;GO:0098656;GO:1902358;	K17471	-	Probable sulfate transporter 3.4 [Source:UniProtKB/Swiss-Prot;Acc:Q9LW86]	Q9LW86 A0A654F7M5	GO:0006817//phosphate ion transport;GO:0008272//sulfate transport;GO:0008272//sulfate transport;GO:0008272//sulfate transport;GO:0055085//transmembrane transport;GO:0055085//transmembrane transport;GO:0098656//anion transmembrane transport;GO:1902358//sulfate transmembrane transport;	GO:0005886//plasma membrane;GO:0005887//integral component of plasma membrane;GO:0009506//plasmodesma;GO:0009506//plasmodesma;GO:0016020//membrane;GO:0016020//membrane;GO:0016020//membrane;GO:0016021//integral component of membrane;GO:0016021//integral component of membrane;GO:0016021//integral component of membrane;	GO:0008271//secondary active sulfate transmembrane transporter activity;GO:0008271//secondary active sulfate transmembrane transporter activity;GO:0008271//secondary active sulfate transmembrane transporter activity;GO:0015116//sulfate transmembrane transporter activity;GO:0015116//sulfate transmembrane transporter activity;GO:0015293//symporter activity;GO:0015293//symporter activity;GO:0015301//anion:anion antiporter activity;GO:0015301//anion:anion antiporter activity;	-
AT4G12520	183.518	299.023	68.0139	0.227454	-2.13635	1.49663e-05	0.000197295	4	7420951	7421828	-	878	-	GO:0005783;GO:0005783;GO:0009506;GO:0009506;	-	-	At4g12520 [Source:UniProtKB/TrEMBL;Acc:Q9S7U3]	Q9S7U3 A0A178V1C5	-	GO:0005783//endoplasmic reticulum;GO:0005783//endoplasmic reticulum;GO:0009506//plasmodesma;GO:0009506//plasmodesma;	-	-
AT5G17000	319.534	222.297	416.77	1.87484	0.906764	1.50002e-05	0.00019763	5	5584708	5587237	-	1794	-	GO:0006979;GO:0009536;GO:0016491;GO:0016491;GO:0016491;GO:0032440;GO:0055114;GO:0055114;GO:0055114;GO:0055114;GO:0055114;	K08070	EC:1.3.1.74	AT5g16970/F2K13_120 [Source:UniProtKB/TrEMBL;Acc:Q93Z72]	A0A1P8BEE4	GO:0006979//response to oxidative stress;GO:0055114//obsolete oxidation-reduction process;GO:0055114//obsolete oxidation-reduction process;GO:0055114//obsolete oxidation-reduction process;GO:0055114//obsolete oxidation-reduction process;GO:0055114//obsolete oxidation-reduction process;	GO:0009536//plastid;	GO:0016491//oxidoreductase activity;GO:0016491//oxidoreductase activity;GO:0016491//oxidoreductase activity;GO:0032440//2-alkenal reductase [NAD(P)+] activity;	-
AT2G47530	25.686	46.0269	5.34507	0.116129	-3.1062	1.50504e-05	0.000198178	2	19504171	19505048	+	800	-	GO:0008150;GO:0071944;	-	-	Pollen Ole e 1 allergen and extensin family protein [Source:UniProtKB/TrEMBL;Acc:O22258]	O22258	GO:0008150//biological_process;	GO:0071944//cell periphery;	-	-
AT3G10815	44.4648	20.853	68.0765	3.26458	1.7069	1.50926e-05	0.000198621	3	3384807	3386533	-	1052	-	GO:0008150;GO:0016020;GO:0016021;GO:0016567;GO:0046872;GO:0061630;GO:0061630;	-	-	Putative RING zinc finger protein [Source:UniProtKB/TrEMBL;Acc:Q8L729]	Q8L729 A0A384KS39	GO:0008150//biological_process;GO:0016567//protein ubiquitination;	GO:0016020//membrane;GO:0016021//integral component of membrane;	GO:0046872//metal ion binding;GO:0061630//ubiquitin protein ligase activity;GO:0061630//ubiquitin protein ligase activity;	-
AT1G62980	194.123	363.86	24.386	0.0670204	-3.89926	1.51792e-05	0.000199647	1	23331563	23333246	+	1251	EXPA18	GO:0005576;GO:0005576;GO:0005576;GO:0005618;GO:0005618;GO:0009664;GO:0009664;GO:0016020;GO:0016020;GO:0071555;	-	-	Expansin-A18 [Source:UniProtKB/Swiss- Prot;Acc:Q9LQ07]	Q9LQ07 Q0WT83	GO:0009664//plant-type cell wall organization;GO:0009664//plant-type cell wall organization;GO:0071555//cell wall organization;	GO:0005576//extracellular region;GO:0005576//extracellular region;GO:0005576//extracellular region;GO:0005618//cell wall;GO:0005618//cell wall;GO:0016020//membrane;GO:0016020//membrane;	-	-
AT4G15100	8.07711	0.302374	15.8519	52.4247	5.71217	1.52711e-05	0.000200741	4	8625830	8629620	+	1581	SCPL30	GO:0004180;GO:0004185;GO:0004185;GO:0004185;GO:0004185;GO:0005576;GO:0005576;GO:0005773;GO:0005773;GO:0006508;GO:0006508;GO:0006508;GO:0008233;GO:0016787;GO:0051603;	K16297	EC:3.4.16.-	Putative serine carboxypeptidase-like 30 [Source:UniProtKB/Swiss-Prot;Acc:O23364]	O23364	GO:0006508//proteolysis;GO:0006508//proteolysis;GO:0006508//proteolysis;GO:0051603//proteolysis involved in cellular protein catabolic process;	GO:0005576//extracellular region;GO:0005576//extracellular region;GO:0005773//vacuole;GO:0005773//vacuole;	GO:0004180//carboxypeptidase activity;GO:0004185//serine-type carboxypeptidase activity;GO:0004185//serine-type carboxypeptidase activity;GO:0004185//serine-type carboxypeptidase activity;GO:0004185//serine-type carboxypeptidase activity;GO:0008233//peptidase activity;GO:0016787//hydrolase activity;	-
AT1G15050	9.34082	17.963	0.718656	0.0400076	-4.64358	1.52829e-05	0.000200783	1	5181991	5183413	-	1015	IAA34	GO:0003700;GO:0003700;GO:0005515;GO:0005515;GO:0005634;GO:0005634;GO:0005634;GO:0006351;GO:0006355;GO:0006355;GO:0009733;GO:0009733;GO:0009734;GO:0009734;GO:0005515;GO:0005634;GO:0005634;GO:0005634;GO:0006351;GO:0006355;GO:0006355;GO:0009734;GO:0009734;	K14484	-	Auxin-responsive protein IAA34 [Source:UniProtKB/Swiss-Prot;Acc:Q9C5X0]	Q9C5X0 C0SUV5	GO:0006351//transcription, DNA-templated;GO:0006355//regulation of transcription, DNA-templated;GO:0006355//regulation of transcription, DNA-templated;GO:0009733//response to auxin;GO:0009733//response to auxin;GO:0009734//auxin-activated signaling pathway;GO:0009734//auxin-activated signaling pathway;GO:0006351//transcription, DNA-templated;GO:0006355//regulation of transcription, DNA-templated;GO:0006355//regulation of transcription, DNA-templated;GO:0009734//auxin-activated signaling pathway;GO:0009734//auxin-activated signaling pathway;	GO:0005634//nucleus;GO:0005634//nucleus;GO:0005634//nucleus;GO:0005634//nucleus;GO:0005634//nucleus;GO:0005634//nucleus;	GO:0003700//DNA-binding transcription factor activity;GO:0003700//DNA-binding transcription factor activity;GO:0005515//protein binding;GO:0005515//protein binding;GO:0005515//protein binding;	ko04075(Plant hormone signal transduction)
AT1G52760	1842.31	1367.27	2317.34	1.69487	0.761173	1.53449e-05	0.000201483	1	19651172	19652825	+	1454	CSE	GO:0003846;GO:0003846;GO:0004622;GO:0004622;GO:0005634;GO:0005783;GO:0005783;GO:0005794;GO:0005794;GO:0005886;GO:0005886;GO:0005886;GO:0006979;GO:0006979;GO:0009506;GO:0009506;GO:0009809;GO:0009809;GO:0010043;GO:0010043;GO:0016020;GO:0016020;GO:0016020;GO:0016298;GO:0016787;GO:0016787;GO:0016787;GO:0042542;GO:0042542;GO:0046686;GO:0046686;GO:0090430;GO:0090430;	K18368	EC:3.1.1.-	Caffeoylshikimate esterase [Source:UniProtKB/Swiss- Prot;Acc:Q9C942]	Q9C942 A0A5S9WP41	GO:0006979//response to oxidative stress;GO:0006979//response to oxidative stress;GO:0009809//lignin biosynthetic process;GO:0009809//lignin biosynthetic process;GO:0010043//response to zinc ion;GO:0010043//response to zinc ion;GO:0042542//response to hydrogen peroxide;GO:0042542//response to hydrogen peroxide;GO:0046686//response to cadmium ion;GO:0046686//response to cadmium ion;	GO:0005634//nucleus;GO:0005783//endoplasmic reticulum;GO:0005783//endoplasmic reticulum;GO:0005794//Golgi apparatus;GO:0005794//Golgi apparatus;GO:0005886//plasma membrane;GO:0005886//plasma membrane;GO:0005886//plasma membrane;GO:0009506//plasmodesma;GO:0009506//plasmodesma;GO:0016020//membrane;GO:0016020//membrane;GO:0016020//membrane;	GO:0003846//2-acylglycerol O-acyltransferase activity;GO:0003846//2-acylglycerol O-acyltransferase activity;GO:0004622//lysophospholipase activity;GO:0004622//lysophospholipase activity;GO:0016298//lipase activity;GO:0016787//hydrolase activity;GO:0016787//hydrolase activity;GO:0016787//hydrolase activity;GO:0090430//caffeoyl-CoA: alcohol caffeoyl transferase activity;GO:0090430//caffeoyl-CoA: alcohol caffeoyl transferase activity;	ko00940(Phenylpropanoid biosynthesis)
AT5G43470	1508.23	1119.02	1897.45	1.69564	0.761826	1.53682e-05	0.000201674	5	17462547	17467448	-	3953	RPP8	GO:0000166;GO:0000166;GO:0000166;GO:0002230;GO:0002230;GO:0002239;GO:0002239;GO:0005515;GO:0005515;GO:0005524;GO:0005524;GO:0005886;GO:0005886;GO:0005886;GO:0006952;GO:0006952;GO:0006952;GO:0009416;GO:0009416;GO:0009536;GO:0009611;GO:0009611;GO:0009626;GO:0009626;GO:0009626;GO:0009637;GO:0009637;GO:0009646;GO:0009646;GO:0009751;GO:0009751;GO:0016020;GO:0043531;GO:0043531;GO:0051607;GO:0051607;GO:0051607;GO:0051707;GO:0051707;GO:0071446;GO:0071446;GO:0000166;GO:0000166;GO:0000166;GO:0002230;GO:0002230;GO:0002239;GO:0002239;GO:0005515;GO:0005515;GO:0005524;GO:0005524;GO:0005886;GO:0005886;GO:0005886;GO:0006952;GO:0006952;GO:0006952;GO:0009416;GO:0009416;GO:0009536;GO:0009611;GO:0009611;GO:0009626;GO:0009626;GO:0009626;GO:0009637;GO:0009637;GO:0009646;GO:0009646;GO:0009751;GO:0009751;GO:0016020;GO:0043531;GO:0043531;GO:0051607;GO:0051607;GO:0051607;GO:0051707;GO:0051707;GO:0071446;GO:0071446;GO:0000166;GO:0000166;GO:0000166;GO:0002230;GO:0002230;GO:0002239;GO:0002239;GO:0005515;GO:0005515;GO:0005524;GO:0005524;GO:0005886;GO:0005886;GO:0005886;GO:0006952;GO:0006952;GO:0006952;GO:0009416;GO:0009416;GO:0009536;GO:0009611;GO:0009611;GO:0009626;GO:0009626;GO:0009626;GO:0009637;GO:0009637;GO:0009646;GO:0009646;GO:0009751;GO:0009751;GO:0016020;GO:0043531;GO:0043531;GO:0051607;GO:0051607;GO:0051607;GO:0051707;GO:0051707;GO:0071446;GO:0071446;GO:0000166;GO:0000166;GO:0000166;GO:0002230;GO:0002230;GO:0002239;GO:0002239;GO:0005515;GO:0005515;GO:0005524;GO:0005524;GO:0005886;GO:0005886;GO:0005886;GO:0006952;GO:0006952;GO:0006952;GO:0009416;GO:0009416;GO:0009536;GO:0009611;GO:0009611;GO:0009626;GO:0009626;GO:0009626;GO:0009637;GO:0009637;GO:0009646;GO:0009646;GO:0009751;GO:0009751;GO:0016020;GO:0043531;GO:0043531;GO:0051607;GO:0051607;GO:0051607;GO:0051707;GO:0051707;GO:0071446;GO:0071446;	-	-	Disease resistance protein RPP8 [Source:UniProtKB/Swiss-Prot;Acc:Q8W4J9]	Q8W4J9	GO:0002230//positive regulation of defense response to virus by host;GO:0002230//positive regulation of defense response to virus by host;GO:0002239//response to oomycetes;GO:0002239//response to oomycetes;GO:0006952//defense response;GO:0006952//defense response;GO:0006952//defense response;GO:0009416//response to light stimulus;GO:0009416//response to light stimulus;GO:0009611//response to wounding;GO:0009611//response to wounding;GO:0009626//plant-type hypersensitive response;GO:0009626//plant-type hypersensitive response;GO:0009626//plant-type hypersensitive response;GO:0009637//response to blue light;GO:0009637//response to blue light;GO:0009646//response to absence of light;GO:0009646//response to absence of light;GO:0009751//response to salicylic acid;GO:0009751//response to salicylic acid;GO:0051607//defense response to virus;GO:0051607//defense response to virus;GO:0051607//defense response to virus;GO:0051707//response to other organism;GO:0051707//response to other organism;GO:0071446//cellular response to salicylic acid stimulus;GO:0071446//cellular response to salicylic acid stimulus;GO:0002230//positive regulation of defense response to virus by host;GO:0002230//positive regulation of defense response to virus by host;GO:0002239//response to oomycetes;GO:0002239//response to oomycetes;GO:0006952//defense response;GO:0006952//defense response;GO:0006952//defense response;GO:0009416//response to light stimulus;GO:0009416//response to light stimulus;GO:0009611//response to wounding;GO:0009611//response to wounding;GO:0009626//plant-type hypersensitive response;GO:0009626//plant-type hypersensitive response;GO:0009626//plant-type hypersensitive response;GO:0009637//response to blue light;GO:0009637//response to blue light;GO:0009646//response to absence of light;GO:0009646//response to absence of light;GO:0009751//response to salicylic acid;GO:0009751//response to salicylic acid;GO:0051607//defense response to virus;GO:0051607//defense response to virus;GO:0051607//defense response to virus;GO:0051707//response to other organism;GO:0051707//response to other organism;GO:0071446//cellular response to salicylic acid stimulus;GO:0071446//cellular response to salicylic acid stimulus;GO:0002230//positive regulation of defense response to virus by host;GO:0002230//positive regulation of defense response to virus by host;GO:0002239//response to oomycetes;GO:0002239//response to oomycetes;GO:0006952//defense response;GO:0006952//defense response;GO:0006952//defense response;GO:0009416//response to light stimulus;GO:0009416//response to light stimulus;GO:0009611//response to wounding;GO:0009611//response to wounding;GO:0009626//plant-type hypersensitive response;GO:0009626//plant-type hypersensitive response;GO:0009626//plant-type hypersensitive response;GO:0009637//response to blue light;GO:0009637//response to blue light;GO:0009646//response to absence of light;GO:0009646//response to absence of light;GO:0009751//response to salicylic acid;GO:0009751//response to salicylic acid;GO:0051607//defense response to virus;GO:0051607//defense response to virus;GO:0051607//defense response to virus;GO:0051707//response to other organism;GO:0051707//response to other organism;GO:0071446//cellular response to salicylic acid stimulus;GO:0071446//cellular response to salicylic acid stimulus;GO:0002230//positive regulation of defense response to virus by host;GO:0002230//positive regulation of defense response to virus by host;GO:0002239//response to oomycetes;GO:0002239//response to oomycetes;GO:0006952//defense response;GO:0006952//defense response;GO:0006952//defense response;GO:0009416//response to light stimulus;GO:0009416//response to light stimulus;GO:0009611//response to wounding;GO:0009611//response to wounding;GO:0009626//plant-type hypersensitive response;GO:0009626//plant-type hypersensitive response;GO:0009626//plant-type hypersensitive response;GO:0009637//response to blue light;GO:0009637//response to blue light;GO:0009646//response to absence of light;GO:0009646//response to absence of light;GO:0009751//response to salicylic acid;GO:0009751//response to salicylic acid;GO:0051607//defense response to virus;GO:0051607//defense response to virus;GO:0051607//defense response to virus;GO:0051707//response to other organism;GO:0051707//response to other organism;GO:0071446//cellular response to salicylic acid stimulus;GO:0071446//cellular response to salicylic acid stimulus;	GO:0005886//plasma membrane;GO:0005886//plasma membrane;GO:0005886//plasma membrane;GO:0009536//plastid;GO:0016020//membrane;GO:0005886//plasma membrane;GO:0005886//plasma membrane;GO:0005886//plasma membrane;GO:0009536//plastid;GO:0016020//membrane;GO:0005886//plasma membrane;GO:0005886//plasma membrane;GO:0005886//plasma membrane;GO:0009536//plastid;GO:0016020//membrane;GO:0005886//plasma membrane;GO:0005886//plasma membrane;GO:0005886//plasma membrane;GO:0009536//plastid;GO:0016020//membrane;	GO:0000166//nucleotide binding;GO:0000166//nucleotide binding;GO:0000166//nucleotide binding;GO:0005515//protein binding;GO:0005515//protein binding;GO:0005524//ATP binding;GO:0005524//ATP binding;GO:0043531//ADP binding;GO:0043531//ADP binding;GO:0000166//nucleotide binding;GO:0000166//nucleotide binding;GO:0000166//nucleotide binding;GO:0005515//protein binding;GO:0005515//protein binding;GO:0005524//ATP binding;GO:0005524//ATP binding;GO:0043531//ADP binding;GO:0043531//ADP binding;GO:0000166//nucleotide binding;GO:0000166//nucleotide binding;GO:0000166//nucleotide binding;GO:0005515//protein binding;GO:0005515//protein binding;GO:0005524//ATP binding;GO:0005524//ATP binding;GO:0043531//ADP binding;GO:0043531//ADP binding;GO:0000166//nucleotide binding;GO:0000166//nucleotide binding;GO:0000166//nucleotide binding;GO:0005515//protein binding;GO:0005515//protein binding;GO:0005524//ATP binding;GO:0005524//ATP binding;GO:0043531//ADP binding;GO:0043531//ADP binding;	-
AT5G55960	318.753	416.221	221.284	0.53165	-0.911451	1.56226e-05	0.000204841	5	22662532	22665099	+	2478	-	GO:0003674;GO:0008150;GO:0016020;GO:0016021;GO:0016021;	-	-	Transmembrane protein C9orf5 protein [Source:UniProtKB/TrEMBL;Acc:Q93XX1]	Q93XX1 A0A178UH08	GO:0008150//biological_process;	GO:0016020//membrane;GO:0016021//integral component of membrane;GO:0016021//integral component of membrane;	GO:0003674//molecular_function;	-
AT2G16870	147.443	86.2332	208.653	2.41964	1.27479	1.5633e-05	0.000204841	2	7307970	7311796	-	3547	-	GO:0043531;GO:0043531;GO:0043531;GO:0043531;GO:0000166;GO:0005515;GO:0005524;GO:0006952;GO:0007165;GO:0007165;GO:0016787;GO:0043531;GO:0043531;GO:0050135;GO:0061809;	-	-	Disease resistance protein (TIR-NBS-LRR class) family [Source:UniProtKB/TrEMBL;Acc:Q9ZVX6]	A0A1P8AXY0	GO:0006952//defense response;GO:0007165//signal transduction;GO:0007165//signal transduction;	-	GO:0043531//ADP binding;GO:0043531//ADP binding;GO:0043531//ADP binding;GO:0043531//ADP binding;GO:0000166//nucleotide binding;GO:0005515//protein binding;GO:0005524//ATP binding;GO:0016787//hydrolase activity;GO:0043531//ADP binding;GO:0043531//ADP binding;GO:0050135//NAD(P)+ nucleosidase activity;GO:0061809//NAD+ nucleotidase, cyclic ADP-ribose generating;	-
AT5G19875	117.238	56.3346	178.142	3.16222	1.66094	1.5636e-05	0.000204841	5	6718206	6719303	+	1098	-	GO:0006979;GO:0006979;GO:0016020;GO:0016021;GO:0016021;	-	-	At5g19875 [Source:UniProtKB/TrEMBL;Acc:Q8L9M7]	Q8L9M7 A0A178UID4	GO:0006979//response to oxidative stress;GO:0006979//response to oxidative stress;	GO:0016020//membrane;GO:0016021//integral component of membrane;GO:0016021//integral component of membrane;	-	-
AT5G24770	484.074	213.207	754.942	3.54089	1.82411	1.56952e-05	0.0002055	5	8500468	8502224	-	1516	VSP2	GO:0002213;GO:0002213;GO:0003993;GO:0003993;GO:0003993;GO:0005773;GO:0005773;GO:0006979;GO:0006979;GO:0009611;GO:0009611;GO:0009625;GO:0009625;GO:0009753;GO:0009753;GO:0016311;GO:0022626;GO:0022626;GO:0045735;GO:0045735;GO:0046688;GO:0046688;GO:0045735;	K20728	-	Vegetative storage protein 2 [Source:UniProtKB/Swiss-Prot;Acc:O82122]	-	GO:0002213//defense response to insect;GO:0002213//defense response to insect;GO:0006979//response to oxidative stress;GO:0006979//response to oxidative stress;GO:0009611//response to wounding;GO:0009611//response to wounding;GO:0009625//response to insect;GO:0009625//response to insect;GO:0009753//response to jasmonic acid;GO:0009753//response to jasmonic acid;GO:0016311//dephosphorylation;GO:0046688//response to copper ion;GO:0046688//response to copper ion;	GO:0005773//vacuole;GO:0005773//vacuole;GO:0022626//cytosolic ribosome;GO:0022626//cytosolic ribosome;	GO:0003993//acid phosphatase activity;GO:0003993//acid phosphatase activity;GO:0003993//acid phosphatase activity;GO:0045735//nutrient reservoir activity;GO:0045735//nutrient reservoir activity;GO:0045735//nutrient reservoir activity;	ko04016(MAPK signaling pathway - plant)
AT3G51540	47.8075	74.8438	20.7712	0.277527	-1.8493	1.57323e-05	0.00020587	3	19115184	19117461	+	1860	-	GO:0008150;GO:0043622;GO:0055028;GO:0055028;	-	-	Mucin-5AC-like protein [Source:UniProtKB/TrEMBL;Acc:Q9SCZ5]	A0A1I9LNE5	GO:0008150//biological_process;GO:0043622//cortical microtubule organization;	GO:0055028//cortical microtubule;GO:0055028//cortical microtubule;	-	-
AT5G37500	211.086	281.472	140.7	0.499873	-1.00037	1.59741e-05	0.000208917	5	14889245	14895233	-	3718	GORK	GO:0005216;GO:0005216;GO:0005249;GO:0005249;GO:0005515;GO:0006811;GO:0006811;GO:0006813;GO:0006813;GO:0016020;GO:0016020;GO:0016020;GO:0016021;GO:0016021;GO:0034220;GO:0034765;GO:0055085;GO:0055085;GO:0071805;GO:0005216;GO:0005216;GO:0005249;GO:0005249;GO:0005515;GO:0006811;GO:0006811;GO:0006813;GO:0006813;GO:0016020;GO:0016020;GO:0016020;GO:0016021;GO:0016021;GO:0034220;GO:0034765;GO:0055085;GO:0055085;GO:0071805;GO:0005216;GO:0005216;GO:0005244;GO:0005249;GO:0005249;GO:0005267;GO:0005515;GO:0005515;GO:0005634;GO:0005634;GO:0006811;GO:0006811;GO:0006811;GO:0006811;GO:0006813;GO:0006813;GO:0006813;GO:0009409;GO:0009409;GO:0009414;GO:0009414;GO:0009737;GO:0009737;GO:0009753;GO:0009753;GO:0015075;GO:0015075;GO:0015271;GO:0015271;GO:0016020;GO:0016020;GO:0016020;GO:0016021;GO:0016021;GO:0034765;GO:0034765;GO:0055085;GO:0055085;GO:0071805;GO:0005216;GO:0005216;GO:0005249;GO:0005249;GO:0005515;GO:0006811;GO:0006811;GO:0006813;GO:0006813;GO:0016020;GO:0016020;GO:0016020;GO:0016021;GO:0016021;GO:0034220;GO:0055085;GO:0055085;GO:0071805;	K21867	-	gated outwardly-rectifying K+ channel [Source:TAIR;Acc:AT5G37500]	Q94A76	GO:0006811//ion transport;GO:0006811//ion transport;GO:0006813//potassium ion transport;GO:0006813//potassium ion transport;GO:0034220//ion transmembrane transport;GO:0034765//regulation of ion transmembrane transport;GO:0055085//transmembrane transport;GO:0055085//transmembrane transport;GO:0071805//potassium ion transmembrane transport;GO:0006811//ion transport;GO:0006811//ion transport;GO:0006813//potassium ion transport;GO:0006813//potassium ion transport;GO:0034220//ion transmembrane transport;GO:0034765//regulation of ion transmembrane transport;GO:0055085//transmembrane transport;GO:0055085//transmembrane transport;GO:0071805//potassium ion transmembrane transport;GO:0006811//ion transport;GO:0006811//ion transport;GO:0006811//ion transport;GO:0006811//ion transport;GO:0006813//potassium ion transport;GO:0006813//potassium ion transport;GO:0006813//potassium ion transport;GO:0009409//response to cold;GO:0009409//response to cold;GO:0009414//response to water deprivation;GO:0009414//response to water deprivation;GO:0009737//response to abscisic acid;GO:0009737//response to abscisic acid;GO:0009753//response to jasmonic acid;GO:0009753//response to jasmonic acid;GO:0034765//regulation of ion transmembrane transport;GO:0034765//regulation of ion transmembrane transport;GO:0055085//transmembrane transport;GO:0055085//transmembrane transport;GO:0071805//potassium ion transmembrane transport;GO:0006811//ion transport;GO:0006811//ion transport;GO:0006813//potassium ion transport;GO:0006813//potassium ion transport;GO:0034220//ion transmembrane transport;GO:0055085//transmembrane transport;GO:0055085//transmembrane transport;GO:0071805//potassium ion transmembrane transport;	GO:0016020//membrane;GO:0016020//membrane;GO:0016020//membrane;GO:0016021//integral component of membrane;GO:0016021//integral component of membrane;GO:0016020//membrane;GO:0016020//membrane;GO:0016020//membrane;GO:0016021//integral component of membrane;GO:0016021//integral component of membrane;GO:0005634//nucleus;GO:0005634//nucleus;GO:0016020//membrane;GO:0016020//membrane;GO:0016020//membrane;GO:0016021//integral component of membrane;GO:0016021//integral component of membrane;GO:0016020//membrane;GO:0016020//membrane;GO:0016020//membrane;GO:0016021//integral component of membrane;GO:0016021//integral component of membrane;	GO:0005216//ion channel activity;GO:0005216//ion channel activity;GO:0005249//voltage-gated potassium channel activity;GO:0005249//voltage-gated potassium channel activity;GO:0005515//protein binding;GO:0005216//ion channel activity;GO:0005216//ion channel activity;GO:0005249//voltage-gated potassium channel activity;GO:0005249//voltage-gated potassium channel activity;GO:0005515//protein binding;GO:0005216//ion channel activity;GO:0005216//ion channel activity;GO:0005244//voltage-gated ion channel activity;GO:0005249//voltage-gated potassium channel activity;GO:0005249//voltage-gated potassium channel activity;GO:0005267//potassium channel activity;GO:0005515//protein binding;GO:0005515//protein binding;GO:0015075//ion transmembrane transporter activity;GO:0015075//ion transmembrane transporter activity;GO:0015271//outward rectifier potassium channel activity;GO:0015271//outward rectifier potassium channel activity;GO:0005216//ion channel activity;GO:0005216//ion channel activity;GO:0005249//voltage-gated potassium channel activity;GO:0005249//voltage-gated potassium channel activity;GO:0005515//protein binding;	-
AT5G49850	190.019	126.004	254.034	2.01607	1.01155	1.61018e-05	0.000210468	5	20259440	20262585	-	2474	JAL46	GO:0030246;GO:0030246;GO:0030246;	-	-	Jacalin-related lectin 46 [Source:UniProtKB/Swiss- Prot;Acc:Q9LTA8]	Q9LTA8	-	-	GO:0030246//carbohydrate binding;GO:0030246//carbohydrate binding;GO:0030246//carbohydrate binding;	-
AT3G04640	42.9452	19.9959	65.8945	3.2954	1.72045	1.61669e-05	0.000211178	3	1260906	1261683	-	778	-	GO:0031225;GO:0031225;GO:0071456;GO:0031225;GO:0031225;GO:0071456;	-	-	At3g04640 [Source:UniProtKB/TrEMBL;Acc:Q9SR10]	Q9SR10	GO:0071456//cellular response to hypoxia;GO:0071456//cellular response to hypoxia;	GO:0031225//anchored component of membrane;GO:0031225//anchored component of membrane;GO:0031225//anchored component of membrane;GO:0031225//anchored component of membrane;	-	-
AT3G20600	90.7262	52.9804	128.472	2.42489	1.27792	1.61743e-05	0.000211178	3	7194771	7195769	+	999	NDR1	GO:0002376;GO:0005515;GO:0005515;GO:0005886;GO:0005886;GO:0005886;GO:0006952;GO:0009506;GO:0009506;GO:0009626;GO:0009626;GO:0009626;GO:0009814;GO:0009814;GO:0009816;GO:0009816;GO:0009817;GO:0009817;GO:0010942;GO:0010942;GO:0016020;GO:0016020;GO:0016020;GO:0016021;GO:0031225;GO:0042742;GO:0042742;GO:0045087;GO:0046658;GO:0046658;GO:0046658;	-	-	Protein NDR1 [Source:UniProtKB/Swiss- Prot;Acc:O48915]	O48915 A0A654FEF3	GO:0002376//immune system process;GO:0006952//defense response;GO:0009626//plant-type hypersensitive response;GO:0009626//plant-type hypersensitive response;GO:0009626//plant-type hypersensitive response;GO:0010942//positive regulation of cell death;GO:0010942//positive regulation of cell death;GO:0042742//defense response to bacterium;GO:0042742//defense response to bacterium;GO:0045087//innate immune response;	GO:0005886//plasma membrane;GO:0005886//plasma membrane;GO:0005886//plasma membrane;GO:0009506//plasmodesma;GO:0009506//plasmodesma;GO:0016020//membrane;GO:0016020//membrane;GO:0016020//membrane;GO:0016021//integral component of membrane;GO:0031225//anchored component of membrane;GO:0046658//anchored component of plasma membrane;GO:0046658//anchored component of plasma membrane;GO:0046658//anchored component of plasma membrane;	GO:0005515//protein binding;GO:0005515//protein binding;	-
AT2G26390	30.3277	11.8804	48.775	4.10551	2.03756	1.62698e-05	0.000212305	2	11228825	11230598	-	1539	-	GO:0004867;GO:0004867;GO:0004867;GO:0005615;GO:0005615;GO:0005615;GO:0010466;GO:0010951;GO:0010951;GO:0030414;	K13963	-	Serpin-Z3 [Source:UniProtKB/Swiss-Prot;Acc:O48706]	O48706 A0A178VWC9	GO:0010466//negative regulation of peptidase activity;GO:0010951//negative regulation of endopeptidase activity;GO:0010951//negative regulation of endopeptidase activity;	GO:0005615//extracellular space;GO:0005615//extracellular space;GO:0005615//extracellular space;	GO:0004867//serine-type endopeptidase inhibitor activity;GO:0004867//serine-type endopeptidase inhibitor activity;GO:0004867//serine-type endopeptidase inhibitor activity;GO:0030414//peptidase inhibitor activity;	ko05146(Amoebiasis)
AT5G51270	38.6338	68.4252	8.8425	0.129229	-2.952	1.63632e-05	0.000213404	5	20834899	20839061	-	3049	-	GO:0000166;GO:0004672;GO:0004672;GO:0004842;GO:0004842;GO:0005524;GO:0005524;GO:0005524;GO:0006468;GO:0006468;GO:0016301;GO:0016310;GO:0016567;GO:0016567;GO:0016567;GO:0016740;GO:0000166;GO:0004672;GO:0004672;GO:0004674;GO:0004842;GO:0004842;GO:0005524;GO:0005524;GO:0005524;GO:0006468;GO:0006468;GO:0016301;GO:0016310;GO:0016567;GO:0016567;GO:0016567;GO:0016740;	-	-	U-box domain-containing protein kinase family protein [Source:TAIR;Acc:AT5G51270]	A0A384LLB3 A0A1P8BCC9	GO:0006468//protein phosphorylation;GO:0006468//protein phosphorylation;GO:0016310//phosphorylation;GO:0016567//protein ubiquitination;GO:0016567//protein ubiquitination;GO:0016567//protein ubiquitination;GO:0006468//protein phosphorylation;GO:0006468//protein phosphorylation;GO:0016310//phosphorylation;GO:0016567//protein ubiquitination;GO:0016567//protein ubiquitination;GO:0016567//protein ubiquitination;	-	GO:0000166//nucleotide binding;GO:0004672//protein kinase activity;GO:0004672//protein kinase activity;GO:0004842//ubiquitin-protein transferase activity;GO:0004842//ubiquitin-protein transferase activity;GO:0005524//ATP binding;GO:0005524//ATP binding;GO:0005524//ATP binding;GO:0016301//kinase activity;GO:0016740//transferase activity;GO:0000166//nucleotide binding;GO:0004672//protein kinase activity;GO:0004672//protein kinase activity;GO:0004674//protein serine/threonine kinase activity;GO:0004842//ubiquitin-protein transferase activity;GO:0004842//ubiquitin-protein transferase activity;GO:0005524//ATP binding;GO:0005524//ATP binding;GO:0005524//ATP binding;GO:0016301//kinase activity;GO:0016740//transferase activity;	-
AT5G65207	151.025	223.306	78.743	0.352623	-1.5038	1.6418e-05	0.000213997	5	26052200	26052717	-	518	-	GO:0005575;GO:0071456;	-	-	Uncharacterized protein At5g65207 [Source:UniProtKB/TrEMBL;Acc:Q8RXW8]	A0A178U974 Q8RXW8	GO:0071456//cellular response to hypoxia;	GO:0005575//cellular_component;	-	-
AT5G44870	404.119	286.44	521.798	1.82167	0.865258	1.64641e-05	0.000214477	5	18114461	18119006	+	4116	LAZ5	GO:0043531;GO:0043531;GO:0000166;GO:0005515;GO:0005524;GO:0005524;GO:0006952;GO:0007165;GO:0007165;GO:0009615;GO:0009615;GO:0009626;GO:0009626;GO:0016787;GO:0043531;GO:0043531;GO:0050135;GO:0051607;GO:0051607;GO:0061809;	-	-	Disease resistance protein LAZ5 [Source:UniProtKB/Swiss-Prot;Acc:O48573]	O48573 A0A178ULB4	GO:0006952//defense response;GO:0007165//signal transduction;GO:0007165//signal transduction;GO:0009615//response to virus;GO:0009615//response to virus;GO:0009626//plant-type hypersensitive response;GO:0009626//plant-type hypersensitive response;GO:0051607//defense response to virus;GO:0051607//defense response to virus;	-	GO:0043531//ADP binding;GO:0043531//ADP binding;GO:0000166//nucleotide binding;GO:0005515//protein binding;GO:0005524//ATP binding;GO:0005524//ATP binding;GO:0016787//hydrolase activity;GO:0043531//ADP binding;GO:0043531//ADP binding;GO:0050135//NAD(P)+ nucleosidase activity;GO:0061809//NAD+ nucleotidase, cyclic ADP-ribose generating;	-
AT1G21320	124.106	69.808	178.404	2.55563	1.35368	1.64812e-05	0.000214579	1	7462327	7466164	-	2718	NSRB	GO:0003676;GO:0003676;GO:0003723;GO:0003723;GO:0016020;GO:0016021;GO:0016021;GO:0000398;GO:0003676;GO:0003676;GO:0003723;GO:0003729;GO:0005634;GO:0016607;GO:0016607;GO:0035614;GO:0003676;GO:0003676;GO:0003676;GO:0003723;GO:0003723;	-	-	Nuclear speckle RNA-binding protein B [Source:UniProtKB/Swiss-Prot;Acc:F4HWF9]	F4HWF9	GO:0000398//mRNA splicing, via spliceosome;	GO:0016020//membrane;GO:0016021//integral component of membrane;GO:0016021//integral component of membrane;GO:0005634//nucleus;GO:0016607//nuclear speck;GO:0016607//nuclear speck;	GO:0003676//nucleic acid binding;GO:0003676//nucleic acid binding;GO:0003723//RNA binding;GO:0003723//RNA binding;GO:0003676//nucleic acid binding;GO:0003676//nucleic acid binding;GO:0003723//RNA binding;GO:0003729//mRNA binding;GO:0035614//snRNA stem-loop binding;GO:0003676//nucleic acid binding;GO:0003676//nucleic acid binding;GO:0003676//nucleic acid binding;GO:0003723//RNA binding;GO:0003723//RNA binding;	-
AT1G75220	1312.93	1655.56	970.301	0.586085	-0.770818	1.65243e-05	0.000215019	1	28229026	28233134	-	2378	-	GO:0005351;GO:0005355;GO:0005739;GO:0005774;GO:0005774;GO:0005794;GO:0005794;GO:0005887;GO:0008643;GO:0008645;GO:0009705;GO:0009705;GO:0010030;GO:0010030;GO:0016020;GO:0016020;GO:0016020;GO:0016021;GO:0016021;GO:0016021;GO:0022857;GO:0022857;GO:0042593;GO:0042593;GO:0055085;GO:0055085;	K03444	-	Sugar transporter ERD6-like 6 [Source:UniProtKB/Swiss-Prot;Acc:Q9FRL3]	Q9FRL3 A0A5S9WUJ5	GO:0008643//carbohydrate transport;GO:0008645//hexose transmembrane transport;GO:0010030//positive regulation of seed germination;GO:0010030//positive regulation of seed germination;GO:0042593//glucose homeostasis;GO:0042593//glucose homeostasis;GO:0055085//transmembrane transport;GO:0055085//transmembrane transport;	GO:0005739//mitochondrion;GO:0005774//vacuolar membrane;GO:0005774//vacuolar membrane;GO:0005794//Golgi apparatus;GO:0005794//Golgi apparatus;GO:0005887//integral component of plasma membrane;GO:0009705//plant-type vacuole membrane;GO:0009705//plant-type vacuole membrane;GO:0016020//membrane;GO:0016020//membrane;GO:0016020//membrane;GO:0016021//integral component of membrane;GO:0016021//integral component of membrane;GO:0016021//integral component of membrane;	GO:0005351//carbohydrate:proton symporter activity;GO:0005355//glucose transmembrane transporter activity;GO:0022857//transmembrane transporter activity;GO:0022857//transmembrane transporter activity;	-
AT1G07640	676.96	489.974	863.945	1.76325	0.818233	1.659e-05	0.000215753	1	2353031	2356413	-	3383	OBP2	GO:0000976;GO:0003002;GO:0003002;GO:0003677;GO:0003677;GO:0003677;GO:0003700;GO:0003700;GO:0005634;GO:0005634;GO:0005634;GO:0006355;GO:0006355;GO:0006355;GO:0009611;GO:0009611;GO:0009625;GO:0009625;GO:0009753;GO:0009753;GO:0010439;GO:0010439;GO:0044212;GO:0090057;GO:0003677;GO:0003677;GO:0003677;GO:0005634;GO:0006355;GO:0006355;GO:0003677;GO:0003677;GO:0003677;GO:0005634;GO:0005634;GO:0006355;GO:0006355;GO:0009611;GO:0009625;GO:0009753;GO:0010439;GO:0046872;GO:0046872;GO:2000280;	-	-	Dof-type zinc finger DNA-binding family protein [Source:UniProtKB/TrEMBL;Acc:Q2V4Q1]	Q8L9V6	GO:0003002//regionalization;GO:0003002//regionalization;GO:0006355//regulation of transcription, DNA-templated;GO:0006355//regulation of transcription, DNA-templated;GO:0006355//regulation of transcription, DNA-templated;GO:0009611//response to wounding;GO:0009611//response to wounding;GO:0009625//response to insect;GO:0009625//response to insect;GO:0009753//response to jasmonic acid;GO:0009753//response to jasmonic acid;GO:0010439//regulation of glucosinolate biosynthetic process;GO:0010439//regulation of glucosinolate biosynthetic process;GO:0090057//root radial pattern formation;GO:0006355//regulation of transcription, DNA-templated;GO:0006355//regulation of transcription, DNA-templated;GO:0006355//regulation of transcription, DNA-templated;GO:0006355//regulation of transcription, DNA-templated;GO:0009611//response to wounding;GO:0009625//response to insect;GO:0009753//response to jasmonic acid;GO:0010439//regulation of glucosinolate biosynthetic process;GO:2000280//regulation of root development;	GO:0005634//nucleus;GO:0005634//nucleus;GO:0005634//nucleus;GO:0005634//nucleus;GO:0005634//nucleus;GO:0005634//nucleus;	GO:0000976//transcription cis-regulatory region binding;GO:0003677//DNA binding;GO:0003677//DNA binding;GO:0003677//DNA binding;GO:0003700//DNA-binding transcription factor activity;GO:0003700//DNA-binding transcription factor activity;GO:0003677//DNA binding;GO:0003677//DNA binding;GO:0003677//DNA binding;GO:0003677//DNA binding;GO:0003677//DNA binding;GO:0003677//DNA binding;GO:0046872//metal ion binding;GO:0046872//metal ion binding;	-
AT3G59080	252.667	173.04	332.294	1.92033	0.941356	1.66482e-05	0.00021639	3	21836406	21838620	+	2215	-	GO:0004190;GO:0004190;GO:0004190;GO:0006508;GO:0006508;GO:0006508;GO:0008233;GO:0016787;GO:0030163;GO:0004190;GO:0004190;GO:0004190;GO:0006508;GO:0006508;GO:0006508;GO:0008233;GO:0016787;	K22683	EC:3.4.23.-	AT3g59080/F17J16_130 [Source:UniProtKB/TrEMBL;Acc:Q9LYS8]	F4J750	GO:0006508//proteolysis;GO:0006508//proteolysis;GO:0006508//proteolysis;GO:0030163//protein catabolic process;GO:0006508//proteolysis;GO:0006508//proteolysis;GO:0006508//proteolysis;	-	GO:0004190//aspartic-type endopeptidase activity;GO:0004190//aspartic-type endopeptidase activity;GO:0004190//aspartic-type endopeptidase activity;GO:0008233//peptidase activity;GO:0016787//hydrolase activity;GO:0004190//aspartic-type endopeptidase activity;GO:0004190//aspartic-type endopeptidase activity;GO:0004190//aspartic-type endopeptidase activity;GO:0008233//peptidase activity;GO:0016787//hydrolase activity;	-
AT3G16570	1046.33	1317.72	774.95	0.588101	-0.765864	1.66581e-05	0.000216397	3	5644593	5646557	+	1965	RALF23	GO:0005179;GO:0005179;GO:0005576;GO:0005622;GO:0007267;GO:0007267;GO:0009506;GO:0009506;GO:0009741;GO:0009741;GO:0009742;GO:0009742;GO:0019722;GO:0019722;GO:0019722;GO:0045926;GO:0045926;GO:0048046;GO:0048046;GO:0005179;GO:0005179;GO:0005576;GO:0005622;GO:0007267;GO:0007267;GO:0009506;GO:0009506;GO:0009741;GO:0009741;GO:0009742;GO:0009742;GO:0019722;GO:0019722;GO:0019722;GO:0045926;GO:0045926;GO:0048046;GO:0048046;GO:0005179;GO:0005179;GO:0005576;GO:0005622;GO:0007267;GO:0007267;GO:0009506;GO:0009506;GO:0009741;GO:0009741;GO:0009742;GO:0009742;GO:0019722;GO:0019722;GO:0019722;GO:0045926;GO:0045926;GO:0048046;GO:0048046;	-	-	RALF23 [Source:UniProtKB/TrEMBL;Acc:A0A178V8S6]	Q9LUS7 A0A178V8S6	GO:0007267//cell-cell signaling;GO:0007267//cell-cell signaling;GO:0009741//response to brassinosteroid;GO:0009741//response to brassinosteroid;GO:0009742//brassinosteroid mediated signaling pathway;GO:0009742//brassinosteroid mediated signaling pathway;GO:0019722//calcium-mediated signaling;GO:0019722//calcium-mediated signaling;GO:0019722//calcium-mediated signaling;GO:0045926//negative regulation of growth;GO:0045926//negative regulation of growth;GO:0007267//cell-cell signaling;GO:0007267//cell-cell signaling;GO:0009741//response to brassinosteroid;GO:0009741//response to brassinosteroid;GO:0009742//brassinosteroid mediated signaling pathway;GO:0009742//brassinosteroid mediated signaling pathway;GO:0019722//calcium-mediated signaling;GO:0019722//calcium-mediated signaling;GO:0019722//calcium-mediated signaling;GO:0045926//negative regulation of growth;GO:0045926//negative regulation of growth;GO:0007267//cell-cell signaling;GO:0007267//cell-cell signaling;GO:0009741//response to brassinosteroid;GO:0009741//response to brassinosteroid;GO:0009742//brassinosteroid mediated signaling pathway;GO:0009742//brassinosteroid mediated signaling pathway;GO:0019722//calcium-mediated signaling;GO:0019722//calcium-mediated signaling;GO:0019722//calcium-mediated signaling;GO:0045926//negative regulation of growth;GO:0045926//negative regulation of growth;	GO:0005576//extracellular region;GO:0005622//intracellular anatomical structure;GO:0009506//plasmodesma;GO:0009506//plasmodesma;GO:0048046//apoplast;GO:0048046//apoplast;GO:0005576//extracellular region;GO:0005622//intracellular anatomical structure;GO:0009506//plasmodesma;GO:0009506//plasmodesma;GO:0048046//apoplast;GO:0048046//apoplast;GO:0005576//extracellular region;GO:0005622//intracellular anatomical structure;GO:0009506//plasmodesma;GO:0009506//plasmodesma;GO:0048046//apoplast;GO:0048046//apoplast;	GO:0005179//hormone activity;GO:0005179//hormone activity;GO:0005179//hormone activity;GO:0005179//hormone activity;GO:0005179//hormone activity;GO:0005179//hormone activity;	-
AT5G38150	523.69	672.237	375.142	0.55805	-0.841532	1.68512e-05	0.000218782	5	15222867	15225192	-	2100	PMI15	GO:0005829;GO:0005829;GO:0009637;GO:0009637;GO:0009903;GO:0009903;GO:0009903;GO:0009904;GO:0009904;	-	-	PMI15 [Source:UniProtKB/TrEMBL;Acc:A0A178UJM4]	-	GO:0009637//response to blue light;GO:0009637//response to blue light;GO:0009903//chloroplast avoidance movement;GO:0009903//chloroplast avoidance movement;GO:0009903//chloroplast avoidance movement;GO:0009904//chloroplast accumulation movement;GO:0009904//chloroplast accumulation movement;	GO:0005829//cytosol;GO:0005829//cytosol;	-	-
AT2G32150	1402.9	1964.43	841.369	0.428301	-1.2233	1.68907e-05	0.000219172	2	13658888	13660948	+	1592	-	GO:0016787;GO:0016787;GO:0016787;GO:0016787;GO:0016787;GO:0016787;	K07025	-	At2g32150/F22D22.10 [Source:UniProtKB/TrEMBL;Acc:Q9SKY5]	A0A1P8B2T3	-	-	GO:0016787//hydrolase activity;GO:0016787//hydrolase activity;GO:0016787//hydrolase activity;GO:0016787//hydrolase activity;GO:0016787//hydrolase activity;GO:0016787//hydrolase activity;	-
AT1G49032	307.715	425.862	189.568	0.44514	-1.16767	1.70091e-05	0.000220586	1	18137977	18139131	+	1062	-	GO:0003674;GO:0008150;GO:0003674;GO:0008150;	-	-	Putative uncharacterized protein [Source:UniProtKB/TrEMBL;Acc:Q8GX22]	Q8GX22	GO:0008150//biological_process;GO:0008150//biological_process;	-	GO:0003674//molecular_function;GO:0003674//molecular_function;	-
AT1G61340	111.869	32.8506	190.888	5.8108	2.53874	1.7084e-05	0.000221432	1	22628264	22630020	+	1087	-	GO:0005515;GO:0006970;GO:0006970;GO:0009611;GO:0009611;GO:0009617;GO:0009617;GO:0009651;GO:0009651;GO:0009737;GO:0009737;GO:0009751;GO:0009751;GO:0009753;GO:0009753;GO:0009961;GO:0009961;GO:0071456;GO:0005515;GO:0006970;GO:0006970;GO:0009611;GO:0009611;GO:0009617;GO:0009617;GO:0009651;GO:0009651;GO:0009737;GO:0009737;GO:0009751;GO:0009751;GO:0009753;GO:0009753;GO:0009961;GO:0009961;GO:0071456;	-	-	F-box protein At1g61340 [Source:UniProtKB/Swiss- Prot;Acc:Q8GX77]	Q8GX77	GO:0006970//response to osmotic stress;GO:0006970//response to osmotic stress;GO:0009611//response to wounding;GO:0009611//response to wounding;GO:0009617//response to bacterium;GO:0009617//response to bacterium;GO:0009651//response to salt stress;GO:0009651//response to salt stress;GO:0009737//response to abscisic acid;GO:0009737//response to abscisic acid;GO:0009751//response to salicylic acid;GO:0009751//response to salicylic acid;GO:0009753//response to jasmonic acid;GO:0009753//response to jasmonic acid;GO:0009961//response to 1-aminocyclopropane-1-carboxylic acid;GO:0009961//response to 1-aminocyclopropane-1-carboxylic acid;GO:0071456//cellular response to hypoxia;GO:0006970//response to osmotic stress;GO:0006970//response to osmotic stress;GO:0009611//response to wounding;GO:0009611//response to wounding;GO:0009617//response to bacterium;GO:0009617//response to bacterium;GO:0009651//response to salt stress;GO:0009651//response to salt stress;GO:0009737//response to abscisic acid;GO:0009737//response to abscisic acid;GO:0009751//response to salicylic acid;GO:0009751//response to salicylic acid;GO:0009753//response to jasmonic acid;GO:0009753//response to jasmonic acid;GO:0009961//response to 1-aminocyclopropane-1-carboxylic acid;GO:0009961//response to 1-aminocyclopropane-1-carboxylic acid;GO:0071456//cellular response to hypoxia;	-	GO:0005515//protein binding;GO:0005515//protein binding;	-
AT3G18440	676.973	491.336	862.61	1.75564	0.812	1.71015e-05	0.000221536	3	6328027	6330816	+	2115	ALMT9	GO:0005253;GO:0005253;GO:0005773;GO:0005774;GO:0006811;GO:0009705;GO:0009705;GO:0009705;GO:0015698;GO:0015743;GO:0015743;GO:0015743;GO:0016020;GO:0016021;GO:0016021;	-	-	Aluminum-activated malate transporter 9 [Source:UniProtKB/Swiss-Prot;Acc:Q9LS46]	Q9LS46	GO:0006811//ion transport;GO:0015698//inorganic anion transport;GO:0015743//malate transport;GO:0015743//malate transport;GO:0015743//malate transport;	GO:0005773//vacuole;GO:0005774//vacuolar membrane;GO:0009705//plant-type vacuole membrane;GO:0009705//plant-type vacuole membrane;GO:0009705//plant-type vacuole membrane;GO:0016020//membrane;GO:0016021//integral component of membrane;GO:0016021//integral component of membrane;	GO:0005253//anion channel activity;GO:0005253//anion channel activity;	-
AT1G05990	6.83693	13.6739	0	0	-Inf	1.73587e-05	0.000224742	1	1818392	1819184	+	793	CML7	GO:0005509;GO:0005509;GO:0005509;GO:0046872;	K13448	-	Calmodulin-like protein 7 [Source:UniProtKB/Swiss- Prot;Acc:Q9LNE7]	Q9LNE7 A0A178W5D6	-	-	GO:0005509//calcium ion binding;GO:0005509//calcium ion binding;GO:0005509//calcium ion binding;GO:0046872//metal ion binding;	ko04626(Plant-pathogen interaction)
AT1G70130	9.55294	0.907122	18.1988	20.0621	4.3264	1.76192e-05	0.000227987	1	26409601	26411828	-	2140	LECRK52	GO:0000166;GO:0002229;GO:0002229;GO:0004672;GO:0004672;GO:0004674;GO:0004675;GO:0004675;GO:0005524;GO:0005524;GO:0005524;GO:0005886;GO:0005886;GO:0005886;GO:0006468;GO:0006468;GO:0006952;GO:0006952;GO:0007178;GO:0016020;GO:0016021;GO:0016021;GO:0016301;GO:0016310;GO:0016740;GO:0030246;GO:0030246;GO:0030246;GO:0042742;GO:0042742;	-	-	Putative L-type lectin-domain containing receptor kinase V.2 [Source:UniProtKB/Swiss-Prot;Acc:O04533]	O04533	GO:0002229//defense response to oomycetes;GO:0002229//defense response to oomycetes;GO:0006468//protein phosphorylation;GO:0006468//protein phosphorylation;GO:0006952//defense response;GO:0006952//defense response;GO:0007178//transmembrane receptor protein serine/threonine kinase signaling pathway;GO:0016310//phosphorylation;GO:0042742//defense response to bacterium;GO:0042742//defense response to bacterium;	GO:0005886//plasma membrane;GO:0005886//plasma membrane;GO:0005886//plasma membrane;GO:0016020//membrane;GO:0016021//integral component of membrane;GO:0016021//integral component of membrane;	GO:0000166//nucleotide binding;GO:0004672//protein kinase activity;GO:0004672//protein kinase activity;GO:0004674//protein serine/threonine kinase activity;GO:0004675//transmembrane receptor protein serine/threonine kinase activity;GO:0004675//transmembrane receptor protein serine/threonine kinase activity;GO:0005524//ATP binding;GO:0005524//ATP binding;GO:0005524//ATP binding;GO:0016301//kinase activity;GO:0016740//transferase activity;GO:0030246//carbohydrate binding;GO:0030246//carbohydrate binding;GO:0030246//carbohydrate binding;	-
AT1G55390	22.9797	38.5633	7.39613	0.191792	-2.38239	1.76529e-05	0.000228295	1	20680876	20683143	-	2268	-	-	-	-	Cysteine/Histidine-rich C1 domain family protein [Source:UniProtKB/TrEMBL;Acc:Q9C6G8]	Q9C6G8	-	-	-	-
AT1G68190	617.146	908.663	325.628	0.358359	-1.48052	1.77459e-05	0.000229272	1	25558794	25561248	+	1905	-	GO:0005622;GO:0008270;GO:0008270;GO:0016020;GO:0016021;GO:0016021;GO:0003700;GO:0003700;GO:0005634;GO:0005634;GO:0006355;GO:0006355;GO:0008270;GO:0008270;GO:0046872;GO:0003700;GO:0003700;GO:0005634;GO:0005634;GO:0006355;GO:0006355;GO:0008270;GO:0008270;GO:0046872;	-	-	B-box zinc finger family protein [Source:TAIR;Acc:AT1G68190]	Q9C9F4	GO:0006355//regulation of transcription, DNA-templated;GO:0006355//regulation of transcription, DNA-templated;GO:0006355//regulation of transcription, DNA-templated;GO:0006355//regulation of transcription, DNA-templated;	GO:0005622//intracellular anatomical structure;GO:0016020//membrane;GO:0016021//integral component of membrane;GO:0016021//integral component of membrane;GO:0005634//nucleus;GO:0005634//nucleus;GO:0005634//nucleus;GO:0005634//nucleus;	GO:0008270//zinc ion binding;GO:0008270//zinc ion binding;GO:0003700//DNA-binding transcription factor activity;GO:0003700//DNA-binding transcription factor activity;GO:0008270//zinc ion binding;GO:0008270//zinc ion binding;GO:0046872//metal ion binding;GO:0003700//DNA-binding transcription factor activity;GO:0003700//DNA-binding transcription factor activity;GO:0008270//zinc ion binding;GO:0008270//zinc ion binding;GO:0046872//metal ion binding;	-
AT1G79400	7.62605	0.315004	14.9371	47.4187	5.56739	1.77481e-05	0.000229272	1	29864992	29867840	+	2352	CHX2	GO:0006811;GO:0006812;GO:0006812;GO:0006813;GO:0006813;GO:0006885;GO:0006885;GO:0012505;GO:0012505;GO:0015297;GO:0015299;GO:0015299;GO:0015672;GO:0016020;GO:0016021;GO:0016021;GO:0016021;GO:0055085;GO:0055085;GO:1902600;	-	-	CHX2 [Source:UniProtKB/TrEMBL;Acc:A0A178WC88]	Q9SAK8 A0A178WC88	GO:0006811//ion transport;GO:0006812//cation transport;GO:0006812//cation transport;GO:0006813//potassium ion transport;GO:0006813//potassium ion transport;GO:0006885//regulation of pH;GO:0006885//regulation of pH;GO:0055085//transmembrane transport;GO:0055085//transmembrane transport;GO:1902600//proton transmembrane transport;	GO:0012505//endomembrane system;GO:0012505//endomembrane system;GO:0016020//membrane;GO:0016021//integral component of membrane;GO:0016021//integral component of membrane;GO:0016021//integral component of membrane;	GO:0015297//antiporter activity;GO:0015299//solute:proton antiporter activity;GO:0015299//solute:proton antiporter activity;	-
AT2G17590	7.42792	14.8558	0	0	-Inf	1.77915e-05	0.000229704	2	7651015	7653219	-	2205	-	-	-	-	Cysteine/Histidine-rich C1 domain family protein [Source:UniProtKB/TrEMBL;Acc:Q84X54]	Q84X54	-	-	-	-
AT4G09510	421.149	291.391	550.907	1.89061	0.918851	1.78059e-05	0.000229762	4	6021160	6024042	-	2281	CINV2	GO:0003824;GO:0004564;GO:0004564;GO:0004564;GO:0004575;GO:0004575;GO:0004575;GO:0005737;GO:0005829;GO:0005829;GO:0005829;GO:0005975;GO:0005975;GO:0005987;GO:0005987;GO:0005987;GO:0005987;GO:0008152;GO:0009507;GO:0016787;GO:0016798;GO:0033926;GO:0033926;GO:0033926;GO:0048364;GO:0048364;GO:0003824;GO:0033926;	-	-	Alkaline/neutral invertase CINV2 [Source:UniProtKB/Swiss-Prot;Acc:Q67XD9]	Q67XD9	GO:0005975//carbohydrate metabolic process;GO:0005975//carbohydrate metabolic process;GO:0005987//sucrose catabolic process;GO:0005987//sucrose catabolic process;GO:0005987//sucrose catabolic process;GO:0005987//sucrose catabolic process;GO:0008152//metabolic process;GO:0048364//root development;GO:0048364//root development;	GO:0005737//cytoplasm;GO:0005829//cytosol;GO:0005829//cytosol;GO:0005829//cytosol;GO:0009507//chloroplast;	GO:0003824//catalytic activity;GO:0004564//beta-fructofuranosidase activity;GO:0004564//beta-fructofuranosidase activity;GO:0004564//beta-fructofuranosidase activity;GO:0004575//sucrose alpha-glucosidase activity;GO:0004575//sucrose alpha-glucosidase activity;GO:0004575//sucrose alpha-glucosidase activity;GO:0016787//hydrolase activity;GO:0016798//hydrolase activity, acting on glycosyl bonds;GO:0033926//glycopeptide alpha-N-acetylgalactosaminidase activity;GO:0033926//glycopeptide alpha-N-acetylgalactosaminidase activity;GO:0033926//glycopeptide alpha-N-acetylgalactosaminidase activity;GO:0003824//catalytic activity;GO:0033926//glycopeptide alpha-N-acetylgalactosaminidase activity;	-
AT4G20160	11.1232	20.8292	1.41721	0.0680399	-3.87748	1.79018e-05	0.00023087	4	10890634	10895252	+	4166	-	GO:0009507;	-	-	LOCATED IN: chloroplast; EXPRESSED IN: 6 plant structures; EXPRESSED DURING: L mature pollen stage, M germinated pollen stage, 4 anthesis, petal differentiation and expansion stage; BEST Arabidopsis thaliana protein match is: RING/U-box superfamily /.../n (TAIR:AT1G30860.1); Ha. [Source:TAIR;Acc:AT4G20160]	A0A1P8B5T0	-	GO:0009507//chloroplast;	-	-
AT4G25580	78.8173	150.093	7.54123	0.0502436	-4.31492	1.79147e-05	0.000230908	4	13056183	13058810	+	2254	-	GO:0009737;GO:0009737;GO:0009506;GO:0009506;GO:0009737;GO:0009737;	-	-	At4g25580/M7J2_50 [Source:UniProtKB/TrEMBL;Acc:Q8RY15]	A0A1P8B3K6	GO:0009737//response to abscisic acid;GO:0009737//response to abscisic acid;GO:0009737//response to abscisic acid;GO:0009737//response to abscisic acid;	GO:0009506//plasmodesma;GO:0009506//plasmodesma;	-	-
AT3G23430	2186.04	3077.63	1294.45	0.420601	-1.24948	1.8098e-05	0.000233142	3	8387398	8393467	-	2994	PHO1	GO:0000139;GO:0000139;GO:0000822;GO:0000822;GO:0000822;GO:0005737;GO:0005783;GO:0005789;GO:0005789;GO:0005794;GO:0005794;GO:0005794;GO:0005794;GO:0005802;GO:0005802;GO:0005886;GO:0005886;GO:0005886;GO:0006799;GO:0006799;GO:0006817;GO:0006817;GO:0006817;GO:0006817;GO:0015114;GO:0015114;GO:0015114;GO:0016020;GO:0016021;GO:0016021;GO:0016021;GO:0016036;GO:0016036;GO:0016036;GO:0035435;GO:0048016;GO:0048016;	K24195	-	Phosphate transporter PHO1 [Source:UniProtKB/Swiss- Prot;Acc:Q8S403]	Q8S403 A0A178VEL9	GO:0006799//polyphosphate biosynthetic process;GO:0006799//polyphosphate biosynthetic process;GO:0006817//phosphate ion transport;GO:0006817//phosphate ion transport;GO:0006817//phosphate ion transport;GO:0006817//phosphate ion transport;GO:0016036//cellular response to phosphate starvation;GO:0016036//cellular response to phosphate starvation;GO:0016036//cellular response to phosphate starvation;GO:0035435//phosphate ion transmembrane transport;GO:0048016//inositol phosphate-mediated signaling;GO:0048016//inositol phosphate-mediated signaling;	GO:0000139//Golgi membrane;GO:0000139//Golgi membrane;GO:0005737//cytoplasm;GO:0005783//endoplasmic reticulum;GO:0005789//endoplasmic reticulum membrane;GO:0005789//endoplasmic reticulum membrane;GO:0005794//Golgi apparatus;GO:0005794//Golgi apparatus;GO:0005794//Golgi apparatus;GO:0005794//Golgi apparatus;GO:0005802//trans-Golgi network;GO:0005802//trans-Golgi network;GO:0005886//plasma membrane;GO:0005886//plasma membrane;GO:0005886//plasma membrane;GO:0016020//membrane;GO:0016021//integral component of membrane;GO:0016021//integral component of membrane;GO:0016021//integral component of membrane;	GO:0000822//inositol hexakisphosphate binding;GO:0000822//inositol hexakisphosphate binding;GO:0000822//inositol hexakisphosphate binding;GO:0015114//phosphate ion transmembrane transporter activity;GO:0015114//phosphate ion transmembrane transporter activity;GO:0015114//phosphate ion transmembrane transporter activity;	-
AT1G51940	1069.96	1351.57	788.358	0.58329	-0.777715	1.81702e-05	0.000233941	1	19295820	19299169	-	2456	LYK3	GO:0000166;GO:0004672;GO:0004672;GO:0004674;GO:0004674;GO:0005524;GO:0005524;GO:0005524;GO:0005886;GO:0005886;GO:0005886;GO:0006468;GO:0006468;GO:0006952;GO:0006952;GO:0009737;GO:0009737;GO:0009738;GO:0009738;GO:0009789;GO:0009789;GO:0016020;GO:0016021;GO:0016021;GO:0016301;GO:0016310;GO:0016740;GO:0031348;GO:0031348;GO:0045087;GO:0045087;GO:0050832;GO:0050832;	-	-	LysM domain receptor-like kinase 3 [Source:UniProtKB/Swiss-Prot;Acc:F4IB81]	F4IB81	GO:0006468//protein phosphorylation;GO:0006468//protein phosphorylation;GO:0006952//defense response;GO:0006952//defense response;GO:0009737//response to abscisic acid;GO:0009737//response to abscisic acid;GO:0009738//abscisic acid-activated signaling pathway;GO:0009738//abscisic acid-activated signaling pathway;GO:0009789//positive regulation of abscisic acid-activated signaling pathway;GO:0009789//positive regulation of abscisic acid-activated signaling pathway;GO:0016310//phosphorylation;GO:0031348//negative regulation of defense response;GO:0031348//negative regulation of defense response;GO:0045087//innate immune response;GO:0045087//innate immune response;GO:0050832//defense response to fungus;GO:0050832//defense response to fungus;	GO:0005886//plasma membrane;GO:0005886//plasma membrane;GO:0005886//plasma membrane;GO:0016020//membrane;GO:0016021//integral component of membrane;GO:0016021//integral component of membrane;	GO:0000166//nucleotide binding;GO:0004672//protein kinase activity;GO:0004672//protein kinase activity;GO:0004674//protein serine/threonine kinase activity;GO:0004674//protein serine/threonine kinase activity;GO:0005524//ATP binding;GO:0005524//ATP binding;GO:0005524//ATP binding;GO:0016301//kinase activity;GO:0016740//transferase activity;	-
AT4G34710	9919.68	7469.33	12370	1.65611	0.727798	1.82222e-05	0.000234481	4	16560030	16563044	-	3015	ADC2	GO:0003824;GO:0003824;GO:0005515;GO:0005737;GO:0005829;GO:0005829;GO:0006527;GO:0006527;GO:0006596;GO:0006596;GO:0006970;GO:0006970;GO:0006979;GO:0006979;GO:0008295;GO:0008295;GO:0008295;GO:0008792;GO:0008792;GO:0008792;GO:0008792;GO:0008792;GO:0009409;GO:0009409;GO:0009446;GO:0009446;GO:0009446;GO:0009507;GO:0009507;GO:0009536;GO:0009611;GO:0009611;GO:0009651;GO:0009651;GO:0009737;GO:0009737;GO:0009753;GO:0009753;GO:0016829;GO:0016831;GO:0033388;GO:0033388;GO:0042803;GO:0042803;GO:0080167;GO:0080167;GO:0003824;GO:0003824;GO:0005515;GO:0005737;GO:0005829;GO:0005829;GO:0006527;GO:0006527;GO:0006596;GO:0006596;GO:0006970;GO:0006970;GO:0006979;GO:0006979;GO:0008295;GO:0008295;GO:0008295;GO:0008792;GO:0008792;GO:0008792;GO:0008792;GO:0008792;GO:0009409;GO:0009409;GO:0009446;GO:0009446;GO:0009446;GO:0009507;GO:0009507;GO:0009536;GO:0009611;GO:0009611;GO:0009651;GO:0009651;GO:0009737;GO:0009737;GO:0009753;GO:0009753;GO:0016829;GO:0016831;GO:0033388;GO:0033388;GO:0042803;GO:0042803;GO:0080167;GO:0080167;	K01583	EC:4.1.1.19	Arginine decarboxylase 2 [Source:UniProtKB/Swiss- Prot;Acc:O23141]	O23141 A0A654FVJ1	GO:0006527//arginine catabolic process;GO:0006527//arginine catabolic process;GO:0006596//polyamine biosynthetic process;GO:0006596//polyamine biosynthetic process;GO:0006970//response to osmotic stress;GO:0006970//response to osmotic stress;GO:0006979//response to oxidative stress;GO:0006979//response to oxidative stress;GO:0008295//spermidine biosynthetic process;GO:0008295//spermidine biosynthetic process;GO:0008295//spermidine biosynthetic process;GO:0009409//response to cold;GO:0009409//response to cold;GO:0009446//putrescine biosynthetic process;GO:0009446//putrescine biosynthetic process;GO:0009446//putrescine biosynthetic process;GO:0009611//response to wounding;GO:0009611//response to wounding;GO:0009651//response to salt stress;GO:0009651//response to salt stress;GO:0009737//response to abscisic acid;GO:0009737//response to abscisic acid;GO:0009753//response to jasmonic acid;GO:0009753//response to jasmonic acid;GO:0033388//putrescine biosynthetic process from arginine;GO:0033388//putrescine biosynthetic process from arginine;GO:0080167//response to karrikin;GO:0080167//response to karrikin;GO:0006527//arginine catabolic process;GO:0006527//arginine catabolic process;GO:0006596//polyamine biosynthetic process;GO:0006596//polyamine biosynthetic process;GO:0006970//response to osmotic stress;GO:0006970//response to osmotic stress;GO:0006979//response to oxidative stress;GO:0006979//response to oxidative stress;GO:0008295//spermidine biosynthetic process;GO:0008295//spermidine biosynthetic process;GO:0008295//spermidine biosynthetic process;GO:0009409//response to cold;GO:0009409//response to cold;GO:0009446//putrescine biosynthetic process;GO:0009446//putrescine biosynthetic process;GO:0009446//putrescine biosynthetic process;GO:0009611//response to wounding;GO:0009611//response to wounding;GO:0009651//response to salt stress;GO:0009651//response to salt stress;GO:0009737//response to abscisic acid;GO:0009737//response to abscisic acid;GO:0009753//response to jasmonic acid;GO:0009753//response to jasmonic acid;GO:0033388//putrescine biosynthetic process from arginine;GO:0033388//putrescine biosynthetic process from arginine;GO:0080167//response to karrikin;GO:0080167//response to karrikin;	GO:0005737//cytoplasm;GO:0005829//cytosol;GO:0005829//cytosol;GO:0009507//chloroplast;GO:0009507//chloroplast;GO:0009536//plastid;GO:0005737//cytoplasm;GO:0005829//cytosol;GO:0005829//cytosol;GO:0009507//chloroplast;GO:0009507//chloroplast;GO:0009536//plastid;	GO:0003824//catalytic activity;GO:0003824//catalytic activity;GO:0005515//protein binding;GO:0008792//arginine decarboxylase activity;GO:0008792//arginine decarboxylase activity;GO:0008792//arginine decarboxylase activity;GO:0008792//arginine decarboxylase activity;GO:0008792//arginine decarboxylase activity;GO:0016829//lyase activity;GO:0016831//carboxy-lyase activity;GO:0042803//protein homodimerization activity;GO:0042803//protein homodimerization activity;GO:0003824//catalytic activity;GO:0003824//catalytic activity;GO:0005515//protein binding;GO:0008792//arginine decarboxylase activity;GO:0008792//arginine decarboxylase activity;GO:0008792//arginine decarboxylase activity;GO:0008792//arginine decarboxylase activity;GO:0008792//arginine decarboxylase activity;GO:0016829//lyase activity;GO:0016831//carboxy-lyase activity;GO:0042803//protein homodimerization activity;GO:0042803//protein homodimerization activity;	ko00330(Arginine and proline metabolism)
AT1G29460	22.3033	37.5019	7.10469	0.189449	-2.40012	1.82482e-05	0.000234647	1	10307352	10308246	-	895	-	GO:0009733;GO:0009733;GO:0016020;GO:0016021;GO:0016021;GO:0003674;GO:0005886;GO:0005886;GO:0007275;GO:0007275;GO:0009733;GO:0009733;GO:0009734;GO:0009734;GO:0009926;GO:0016020;GO:0040008;GO:0040008;	-	-	SAUR-like auxin-responsive protein family [Source:TAIR;Acc:AT1G29460]	Q0WPR6	GO:0009733//response to auxin;GO:0009733//response to auxin;GO:0007275//multicellular organism development;GO:0007275//multicellular organism development;GO:0009733//response to auxin;GO:0009733//response to auxin;GO:0009734//auxin-activated signaling pathway;GO:0009734//auxin-activated signaling pathway;GO:0009926//auxin polar transport;GO:0040008//regulation of growth;GO:0040008//regulation of growth;	GO:0016020//membrane;GO:0016021//integral component of membrane;GO:0016021//integral component of membrane;GO:0005886//plasma membrane;GO:0005886//plasma membrane;GO:0016020//membrane;	GO:0003674//molecular_function;	-
AT1G28360	48.5185	23.6907	73.3463	3.096	1.6304	1.82554e-05	0.000234647	1	9951762	9953105	+	1344	ERF12	GO:0003677;GO:0003677;GO:0003677;GO:0003700;GO:0003700;GO:0003700;GO:0005515;GO:0005634;GO:0005634;GO:0006351;GO:0006355;GO:0006355;GO:0006952;GO:0006952;GO:0009873;GO:0009873;GO:0009873;	-	-	Ethylene-responsive transcription factor 12 [Source:UniProtKB/Swiss-Prot;Acc:Q94ID6]	Q94ID6 A0A178WCW0	GO:0006351//transcription, DNA-templated;GO:0006355//regulation of transcription, DNA-templated;GO:0006355//regulation of transcription, DNA-templated;GO:0006952//defense response;GO:0006952//defense response;GO:0009873//ethylene-activated signaling pathway;GO:0009873//ethylene-activated signaling pathway;GO:0009873//ethylene-activated signaling pathway;	GO:0005634//nucleus;GO:0005634//nucleus;	GO:0003677//DNA binding;GO:0003677//DNA binding;GO:0003677//DNA binding;GO:0003700//DNA-binding transcription factor activity;GO:0003700//DNA-binding transcription factor activity;GO:0003700//DNA-binding transcription factor activity;GO:0005515//protein binding;	-
AT3G44720	1373.57	443.646	2303.49	5.19219	2.37634	1.83001e-05	0.000235091	3	16271511	16273413	+	1903	ADT4	GO:0004664;GO:0004664;GO:0005737;GO:0006952;GO:0008652;GO:0009073;GO:0009094;GO:0009094;GO:0009094;GO:0009094;GO:0009507;GO:0009507;GO:0009507;GO:0009507;GO:0009536;GO:0009570;GO:0009570;GO:0016829;GO:0047769;GO:0047769;GO:0047769;GO:0047769;GO:0080167;GO:0080167;	K05359	EC:4.2.1.91 4.2.1.51	Arogenate dehydratase 4, chloroplastic [Source:UniProtKB/Swiss-Prot;Acc:O22241]	O22241	GO:0006952//defense response;GO:0008652//cellular amino acid biosynthetic process;GO:0009073//aromatic amino acid family biosynthetic process;GO:0009094//L-phenylalanine biosynthetic process;GO:0009094//L-phenylalanine biosynthetic process;GO:0009094//L-phenylalanine biosynthetic process;GO:0009094//L-phenylalanine biosynthetic process;GO:0080167//response to karrikin;GO:0080167//response to karrikin;	GO:0005737//cytoplasm;GO:0009507//chloroplast;GO:0009507//chloroplast;GO:0009507//chloroplast;GO:0009507//chloroplast;GO:0009536//plastid;GO:0009570//chloroplast stroma;GO:0009570//chloroplast stroma;	GO:0004664//prephenate dehydratase activity;GO:0004664//prephenate dehydratase activity;GO:0016829//lyase activity;GO:0047769//arogenate dehydratase activity;GO:0047769//arogenate dehydratase activity;GO:0047769//arogenate dehydratase activity;GO:0047769//arogenate dehydratase activity;	ko00400(Phenylalanine, tyrosine and tryptophan biosynthesis)
AT5G12930	283.966	196.48	371.452	1.89053	0.91879	1.84554e-05	0.000236955	5	4082890	4085376	-	1739	-	GO:0003674;GO:0008150;	-	-	At5g12930 [Source:UniProtKB/TrEMBL;Acc:Q9LXU6]	Q9LXU6 A0A5S9Y3L8	GO:0008150//biological_process;	-	GO:0003674//molecular_function;	-
AT4G33770	154.713	209.797	99.6287	0.474882	-1.07436	1.88496e-05	0.000241882	4	16193373	16196642	-	2735	ITPK2	GO:0000166;GO:0000287;GO:0000287;GO:0005524;GO:0005524;GO:0005524;GO:0005622;GO:0016301;GO:0016310;GO:0016740;GO:0032957;GO:0032957;GO:0046872;GO:0047325;GO:0047325;GO:0052725;GO:0052725;GO:0052725;GO:0052726;GO:0052726;GO:0052726;GO:0000166;GO:0000287;GO:0000287;GO:0005524;GO:0005524;GO:0005524;GO:0005737;GO:0005737;GO:0010214;GO:0010214;GO:0016301;GO:0016310;GO:0016310;GO:0016740;GO:0032957;GO:0032957;GO:0046872;GO:0047325;GO:0047325;GO:0047325;GO:0047325;GO:0052725;GO:0052725;GO:0052725;GO:0052725;GO:0052726;GO:0052726;GO:0052726;GO:0052726;GO:0052746;GO:0052746;GO:0000166;GO:0000287;GO:0000287;GO:0005524;GO:0005524;GO:0005524;GO:0005622;GO:0016301;GO:0016310;GO:0016740;GO:0032957;GO:0032957;GO:0046872;GO:0047325;GO:0047325;GO:0047325;GO:0052725;GO:0052725;GO:0052725;GO:0052726;GO:0052726;GO:0052726;	K00913	EC:2.7.1.159 2.7.1.134	Inositol-tetrakisphosphate 1-kinase 2 [Source:UniProtKB/Swiss-Prot;Acc:O81893]	O81893	GO:0016310//phosphorylation;GO:0032957//inositol trisphosphate metabolic process;GO:0032957//inositol trisphosphate metabolic process;GO:0010214//seed coat development;GO:0010214//seed coat development;GO:0016310//phosphorylation;GO:0016310//phosphorylation;GO:0032957//inositol trisphosphate metabolic process;GO:0032957//inositol trisphosphate metabolic process;GO:0052746//inositol phosphorylation;GO:0052746//inositol phosphorylation;GO:0016310//phosphorylation;GO:0032957//inositol trisphosphate metabolic process;GO:0032957//inositol trisphosphate metabolic process;	GO:0005622//intracellular anatomical structure;GO:0005737//cytoplasm;GO:0005737//cytoplasm;GO:0005622//intracellular anatomical structure;	GO:0000166//nucleotide binding;GO:0000287//magnesium ion binding;GO:0000287//magnesium ion binding;GO:0005524//ATP binding;GO:0005524//ATP binding;GO:0005524//ATP binding;GO:0016301//kinase activity;GO:0016740//transferase activity;GO:0046872//metal ion binding;GO:0047325//inositol tetrakisphosphate 1-kinase activity;GO:0047325//inositol tetrakisphosphate 1-kinase activity;GO:0052725//inositol-1,3,4-trisphosphate 6-kinase activity;GO:0052725//inositol-1,3,4-trisphosphate 6-kinase activity;GO:0052725//inositol-1,3,4-trisphosphate 6-kinase activity;GO:0052726//inositol-1,3,4-trisphosphate 5-kinase activity;GO:0052726//inositol-1,3,4-trisphosphate 5-kinase activity;GO:0052726//inositol-1,3,4-trisphosphate 5-kinase activity;GO:0000166//nucleotide binding;GO:0000287//magnesium ion binding;GO:0000287//magnesium ion binding;GO:0005524//ATP binding;GO:0005524//ATP binding;GO:0005524//ATP binding;GO:0016301//kinase activity;GO:0016740//transferase activity;GO:0046872//metal ion binding;GO:0047325//inositol tetrakisphosphate 1-kinase activity;GO:0047325//inositol tetrakisphosphate 1-kinase activity;GO:0047325//inositol tetrakisphosphate 1-kinase activity;GO:0047325//inositol tetrakisphosphate 1-kinase activity;GO:0052725//inositol-1,3,4-trisphosphate 6-kinase activity;GO:0052725//inositol-1,3,4-trisphosphate 6-kinase activity;GO:0052725//inositol-1,3,4-trisphosphate 6-kinase activity;GO:0052725//inositol-1,3,4-trisphosphate 6-kinase activity;GO:0052726//inositol-1,3,4-trisphosphate 5-kinase activity;GO:0052726//inositol-1,3,4-trisphosphate 5-kinase activity;GO:0052726//inositol-1,3,4-trisphosphate 5-kinase activity;GO:0052726//inositol-1,3,4-trisphosphate 5-kinase activity;GO:0000166//nucleotide binding;GO:0000287//magnesium ion binding;GO:0000287//magnesium ion binding;GO:0005524//ATP binding;GO:0005524//ATP binding;GO:0005524//ATP binding;GO:0016301//kinase activity;GO:0016740//transferase activity;GO:0046872//metal ion binding;GO:0047325//inositol tetrakisphosphate 1-kinase activity;GO:0047325//inositol tetrakisphosphate 1-kinase activity;GO:0047325//inositol tetrakisphosphate 1-kinase activity;GO:0052725//inositol-1,3,4-trisphosphate 6-kinase activity;GO:0052725//inositol-1,3,4-trisphosphate 6-kinase activity;GO:0052725//inositol-1,3,4-trisphosphate 6-kinase activity;GO:0052726//inositol-1,3,4-trisphosphate 5-kinase activity;GO:0052726//inositol-1,3,4-trisphosphate 5-kinase activity;GO:0052726//inositol-1,3,4-trisphosphate 5-kinase activity;	ko04070(Phosphatidylinositol signaling system);ko00562(Inositol phosphate metabolism)
AT5G51790	92.2871	141.97	42.6046	0.300097	-1.7365	1.89979e-05	0.000243651	5	21039533	21041618	+	1972	-	GO:0003677;GO:0003677;GO:0003700;GO:0005634;GO:0006357;GO:0006357;GO:0046983;GO:0046983;GO:0003677;GO:0003677;GO:0003700;GO:0005634;GO:0006357;GO:0006357;GO:0046983;GO:0046983;GO:0003677;GO:0003677;GO:0003700;GO:0005634;GO:0006357;GO:0006357;GO:0046983;GO:0046983;GO:0000977;GO:0000977;GO:0003677;GO:0003677;GO:0003700;GO:0003700;GO:0003700;GO:0003700;GO:0005634;GO:0006355;GO:0006355;GO:0006357;GO:0006357;GO:0006357;GO:0008134;GO:0008134;GO:0046983;GO:0046983;GO:0090575;GO:0090575;	-	-	basic helix-loop-helix (bHLH) DNA-binding superfamily protein [Source:TAIR;Acc:AT5G51790]	Q9FLI0 A0A5S9YDA1	GO:0006357//regulation of transcription by RNA polymerase II;GO:0006357//regulation of transcription by RNA polymerase II;GO:0006357//regulation of transcription by RNA polymerase II;GO:0006357//regulation of transcription by RNA polymerase II;GO:0006357//regulation of transcription by RNA polymerase II;GO:0006357//regulation of transcription by RNA polymerase II;GO:0006355//regulation of transcription, DNA-templated;GO:0006355//regulation of transcription, DNA-templated;GO:0006357//regulation of transcription by RNA polymerase II;GO:0006357//regulation of transcription by RNA polymerase II;GO:0006357//regulation of transcription by RNA polymerase II;	GO:0005634//nucleus;GO:0005634//nucleus;GO:0005634//nucleus;GO:0005634//nucleus;GO:0090575//RNA polymerase II transcription regulator complex;GO:0090575//RNA polymerase II transcription regulator complex;	GO:0003677//DNA binding;GO:0003677//DNA binding;GO:0003700//DNA-binding transcription factor activity;GO:0046983//protein dimerization activity;GO:0046983//protein dimerization activity;GO:0003677//DNA binding;GO:0003677//DNA binding;GO:0003700//DNA-binding transcription factor activity;GO:0046983//protein dimerization activity;GO:0046983//protein dimerization activity;GO:0003677//DNA binding;GO:0003677//DNA binding;GO:0003700//DNA-binding transcription factor activity;GO:0046983//protein dimerization activity;GO:0046983//protein dimerization activity;GO:0000977//RNA polymerase II transcription regulatory region sequence-specific DNA binding;GO:0000977//RNA polymerase II transcription regulatory region sequence-specific DNA binding;GO:0003677//DNA binding;GO:0003677//DNA binding;GO:0003700//DNA-binding transcription factor activity;GO:0003700//DNA-binding transcription factor activity;GO:0003700//DNA-binding transcription factor activity;GO:0003700//DNA-binding transcription factor activity;GO:0008134//transcription factor binding;GO:0008134//transcription factor binding;GO:0046983//protein dimerization activity;GO:0046983//protein dimerization activity;	-
AT1G20650	406.797	525.341	288.253	0.548697	-0.86592	1.91441e-05	0.000245389	1	7157826	7160590	-	2310	PBL21	GO:0000166;GO:0004672;GO:0004672;GO:0004674;GO:0004674;GO:0004675;GO:0005524;GO:0005524;GO:0005524;GO:0005886;GO:0005886;GO:0006468;GO:0006468;GO:0006952;GO:0006952;GO:0016020;GO:0016301;GO:0016310;GO:0016740;	-	-	ASG5 [Source:UniProtKB/TrEMBL;Acc:A0A178W8H8]	Q9LDZ5 A0A178W8H8	GO:0006468//protein phosphorylation;GO:0006468//protein phosphorylation;GO:0006952//defense response;GO:0006952//defense response;GO:0016310//phosphorylation;	GO:0005886//plasma membrane;GO:0005886//plasma membrane;GO:0016020//membrane;	GO:0000166//nucleotide binding;GO:0004672//protein kinase activity;GO:0004672//protein kinase activity;GO:0004674//protein serine/threonine kinase activity;GO:0004674//protein serine/threonine kinase activity;GO:0004675//transmembrane receptor protein serine/threonine kinase activity;GO:0005524//ATP binding;GO:0005524//ATP binding;GO:0005524//ATP binding;GO:0016301//kinase activity;GO:0016740//transferase activity;	-
AT5G57830	153.755	208.917	98.5936	0.471927	-1.08336	1.92716e-05	0.000246888	5	23429291	23431198	-	1617	-	-	-	-	Protein of unknown function, DUF593 [Source:TAIR;Acc:AT5G57830]	A0A5S9YG41 F4KDE6	-	-	-	-
AT3G10960	243.852	165.95	321.754	1.93886	0.955208	1.9387e-05	0.000248229	3	3424813	3427058	-	2246	AZG1	GO:0005215;GO:0005345;GO:0005345;GO:0005345;GO:0005829;GO:0005886;GO:0005886;GO:0006863;GO:0006863;GO:0015853;GO:0015853;GO:0015853;GO:0015854;GO:0015854;GO:0015854;GO:0016020;GO:0016020;GO:0016020;GO:0016021;GO:0016021;GO:0022857;GO:0022857;GO:0055085;GO:0055085;GO:1904823;	K06901	-	AZG1 [Source:UniProtKB/TrEMBL;Acc:A0A178VPT2]	Q9SRK7 A0A178VPT2	GO:0006863//purine nucleobase transport;GO:0006863//purine nucleobase transport;GO:0015853//adenine transport;GO:0015853//adenine transport;GO:0015853//adenine transport;GO:0015854//guanine transport;GO:0015854//guanine transport;GO:0015854//guanine transport;GO:0055085//transmembrane transport;GO:0055085//transmembrane transport;GO:1904823//purine nucleobase transmembrane transport;	GO:0005829//cytosol;GO:0005886//plasma membrane;GO:0005886//plasma membrane;GO:0016020//membrane;GO:0016020//membrane;GO:0016020//membrane;GO:0016021//integral component of membrane;GO:0016021//integral component of membrane;	GO:0005215//transporter activity;GO:0005345//purine nucleobase transmembrane transporter activity;GO:0005345//purine nucleobase transmembrane transporter activity;GO:0005345//purine nucleobase transmembrane transporter activity;GO:0022857//transmembrane transporter activity;GO:0022857//transmembrane transporter activity;	-
AT5G40170	801.537	589.242	1013.83	1.72057	0.782887	1.95643e-05	0.00025036	5	16064859	16067628	-	2770	AtRLP54	GO:0005515;GO:0005886;GO:0005886;GO:0009536;GO:0016020;GO:0016021;GO:0016021;	-	-	Receptor-like protein 54 [Source:UniProtKB/Swiss- Prot;Acc:F4KHA2]	F4KHA2 A0A654G6Q6	-	GO:0005886//plasma membrane;GO:0005886//plasma membrane;GO:0009536//plastid;GO:0016020//membrane;GO:0016021//integral component of membrane;GO:0016021//integral component of membrane;	GO:0005515//protein binding;	-
AT3G27060	1041.37	766.645	1316.09	1.71668	0.779624	1.96024e-05	0.000250709	3	9979841	9981620	-	1692	TSO2	GO:0004748;GO:0004748;GO:0005634;GO:0005634;GO:0005737;GO:0005737;GO:0006260;GO:0006260;GO:0006260;GO:0006281;GO:0006281;GO:0007275;GO:0007275;GO:0009263;GO:0009263;GO:0012501;GO:0012501;GO:0016491;GO:0016491;GO:0016491;GO:0046872;GO:0046872;GO:0051726;GO:0051726;GO:0055114;GO:0055114;GO:0055114;	K10808	EC:1.17.4.1	TSO2 [Source:UniProtKB/TrEMBL;Acc:A0A178VJE9]	Q9LSD0 A0A178VJE9	GO:0006260//DNA replication;GO:0006260//DNA replication;GO:0006260//DNA replication;GO:0006281//DNA repair;GO:0006281//DNA repair;GO:0007275//multicellular organism development;GO:0007275//multicellular organism development;GO:0009263//deoxyribonucleotide biosynthetic process;GO:0009263//deoxyribonucleotide biosynthetic process;GO:0012501//programmed cell death;GO:0012501//programmed cell death;GO:0051726//regulation of cell cycle;GO:0051726//regulation of cell cycle;GO:0055114//obsolete oxidation-reduction process;GO:0055114//obsolete oxidation-reduction process;GO:0055114//obsolete oxidation-reduction process;	GO:0005634//nucleus;GO:0005634//nucleus;GO:0005737//cytoplasm;GO:0005737//cytoplasm;	GO:0004748//ribonucleoside-diphosphate reductase activity, thioredoxin disulfide as acceptor;GO:0004748//ribonucleoside-diphosphate reductase activity, thioredoxin disulfide as acceptor;GO:0016491//oxidoreductase activity;GO:0016491//oxidoreductase activity;GO:0016491//oxidoreductase activity;GO:0046872//metal ion binding;GO:0046872//metal ion binding;	ko04115(p53 signaling pathway);ko00983(Drug metabolism - other enzymes);ko00480(Glutathione metabolism);ko00240(Pyrimidine metabolism);ko00230(Purine metabolism)
AT1G64930	26.0478	48.3358	3.7597	0.077783	-3.6844	1.96394e-05	0.000250925	1	24120723	24122776	+	2054	CYP89A7	GO:0004497;GO:0004497;GO:0005506;GO:0005506;GO:0016020;GO:0016020;GO:0016491;GO:0016705;GO:0016705;GO:0016709;GO:0016709;GO:0020037;GO:0020037;GO:0046872;GO:0055114;GO:0055114;GO:0055114;	K24184	EC:1.14.-.-	CYP89A7 [Source:UniProtKB/TrEMBL;Acc:A0A178VZZ4]	A0A178VZZ4 Q9XIQ3	GO:0055114//obsolete oxidation-reduction process;GO:0055114//obsolete oxidation-reduction process;GO:0055114//obsolete oxidation-reduction process;	GO:0016020//membrane;GO:0016020//membrane;	GO:0004497//monooxygenase activity;GO:0004497//monooxygenase activity;GO:0005506//iron ion binding;GO:0005506//iron ion binding;GO:0016491//oxidoreductase activity;GO:0016705//oxidoreductase activity, acting on paired donors, with incorporation or reduction of molecular oxygen;GO:0016705//oxidoreductase activity, acting on paired donors, with incorporation or reduction of molecular oxygen;GO:0016709//oxidoreductase activity, acting on paired donors, with incorporation or reduction of molecular oxygen, NAD(P)H as one donor, and incorporation of one atom of oxygen;GO:0016709//oxidoreductase activity, acting on paired donors, with incorporation or reduction of molecular oxygen, NAD(P)H as one donor, and incorporation of one atom of oxygen;GO:0020037//heme binding;GO:0020037//heme binding;GO:0046872//metal ion binding;	-
AT3G59660	1424.06	1058.67	1789.45	1.69028	0.757262	1.96436e-05	0.000250925	3	22034171	22038709	-	2352	BAGP1	GO:0016020;GO:0016021;GO:0016021;GO:0016020;GO:0016021;GO:0016021;GO:0050832;GO:0050832;	-	-	BAG-associated GRAM protein 1 [Source:UniProtKB/Swiss-Prot;Acc:Q8W4D4]	Q8W4D4 A0A178VKU9	GO:0050832//defense response to fungus;GO:0050832//defense response to fungus;	GO:0016020//membrane;GO:0016021//integral component of membrane;GO:0016021//integral component of membrane;GO:0016020//membrane;GO:0016021//integral component of membrane;GO:0016021//integral component of membrane;	-	-
AT1G62975	64.0869	94.4195	33.7543	0.357492	-1.48402	1.96517e-05	0.000250925	1	23328727	23330812	+	1554	BHLH125	GO:0003677;GO:0003677;GO:0003700;GO:0005634;GO:0006357;GO:0006357;GO:0046983;GO:0046983;GO:0000977;GO:0000977;GO:0003677;GO:0003677;GO:0003700;GO:0003700;GO:0003700;GO:0003700;GO:0005634;GO:0006357;GO:0006357;GO:0006357;GO:0008134;GO:0008134;GO:0046983;GO:0046983;GO:0090575;GO:0090575;	-	-	Transcription factor bHLH125 [Source:UniProtKB/Swiss-Prot;Acc:Q9LQ08]	Q9LQ08 C0SV13	GO:0006357//regulation of transcription by RNA polymerase II;GO:0006357//regulation of transcription by RNA polymerase II;GO:0006357//regulation of transcription by RNA polymerase II;GO:0006357//regulation of transcription by RNA polymerase II;GO:0006357//regulation of transcription by RNA polymerase II;	GO:0005634//nucleus;GO:0005634//nucleus;GO:0090575//RNA polymerase II transcription regulator complex;GO:0090575//RNA polymerase II transcription regulator complex;	GO:0003677//DNA binding;GO:0003677//DNA binding;GO:0003700//DNA-binding transcription factor activity;GO:0046983//protein dimerization activity;GO:0046983//protein dimerization activity;GO:0000977//RNA polymerase II transcription regulatory region sequence-specific DNA binding;GO:0000977//RNA polymerase II transcription regulatory region sequence-specific DNA binding;GO:0003677//DNA binding;GO:0003677//DNA binding;GO:0003700//DNA-binding transcription factor activity;GO:0003700//DNA-binding transcription factor activity;GO:0003700//DNA-binding transcription factor activity;GO:0003700//DNA-binding transcription factor activity;GO:0008134//transcription factor binding;GO:0008134//transcription factor binding;GO:0046983//protein dimerization activity;GO:0046983//protein dimerization activity;	-
AT4G30290	1006.95	625.057	1388.84	2.22194	1.15182	1.96764e-05	0.000251102	4	14828712	14830224	-	1335	XTH19	GO:0004553;GO:0004553;GO:0005576;GO:0005618;GO:0005618;GO:0005618;GO:0005975;GO:0005975;GO:0006073;GO:0006073;GO:0008152;GO:0008283;GO:0010411;GO:0010411;GO:0010411;GO:0016740;GO:0016762;GO:0016762;GO:0016762;GO:0016762;GO:0016787;GO:0016798;GO:0042546;GO:0042546;GO:0048046;GO:0048046;GO:0048046;GO:0051301;GO:0071365;GO:0071365;GO:0071555;GO:0071555;	K08235	EC:2.4.1.207	Xyloglucan endotransglucosylase/hydrolase [Source:UniProtKB/TrEMBL;Acc:A0A178UU22]	Q9M0D1 A0A178UU22	GO:0005975//carbohydrate metabolic process;GO:0005975//carbohydrate metabolic process;GO:0006073//cellular glucan metabolic process;GO:0006073//cellular glucan metabolic process;GO:0008152//metabolic process;GO:0008283//cell population proliferation;GO:0010411//xyloglucan metabolic process;GO:0010411//xyloglucan metabolic process;GO:0010411//xyloglucan metabolic process;GO:0042546//cell wall biogenesis;GO:0042546//cell wall biogenesis;GO:0051301//cell division;GO:0071365//cellular response to auxin stimulus;GO:0071365//cellular response to auxin stimulus;GO:0071555//cell wall organization;GO:0071555//cell wall organization;	GO:0005576//extracellular region;GO:0005618//cell wall;GO:0005618//cell wall;GO:0005618//cell wall;GO:0048046//apoplast;GO:0048046//apoplast;GO:0048046//apoplast;	GO:0004553//hydrolase activity, hydrolyzing O-glycosyl compounds;GO:0004553//hydrolase activity, hydrolyzing O-glycosyl compounds;GO:0016740//transferase activity;GO:0016762//xyloglucan:xyloglucosyl transferase activity;GO:0016762//xyloglucan:xyloglucosyl transferase activity;GO:0016762//xyloglucan:xyloglucosyl transferase activity;GO:0016762//xyloglucan:xyloglucosyl transferase activity;GO:0016787//hydrolase activity;GO:0016798//hydrolase activity, acting on glycosyl bonds;	-
AT1G20823	79.0611	44.9449	113.177	2.51813	1.33235	1.97533e-05	0.000251944	1	7238693	7239698	+	1006	ATL80	GO:0005886;GO:0005886;GO:0006952;GO:0006952;GO:0009909;GO:0009909;GO:0010200;GO:0010200;GO:0010966;GO:0010966;GO:0016020;GO:0016021;GO:0016021;GO:0016567;GO:0016740;GO:0046872;GO:0046872;GO:0061630;GO:0061630;GO:0070417;GO:0070417;	-	-	RING-H2 finger protein ATL80 [Source:UniProtKB/Swiss-Prot;Acc:Q9LM69]	Q9LM69	GO:0006952//defense response;GO:0006952//defense response;GO:0009909//regulation of flower development;GO:0009909//regulation of flower development;GO:0010200//response to chitin;GO:0010200//response to chitin;GO:0010966//regulation of phosphate transport;GO:0010966//regulation of phosphate transport;GO:0016567//protein ubiquitination;GO:0070417//cellular response to cold;GO:0070417//cellular response to cold;	GO:0005886//plasma membrane;GO:0005886//plasma membrane;GO:0016020//membrane;GO:0016021//integral component of membrane;GO:0016021//integral component of membrane;	GO:0016740//transferase activity;GO:0046872//metal ion binding;GO:0046872//metal ion binding;GO:0061630//ubiquitin protein ligase activity;GO:0061630//ubiquitin protein ligase activity;	-
AT4G26530	1128.35	1753.99	502.715	0.286612	-1.80283	2.01198e-05	0.000256478	4	13390754	13393265	+	2217	FBA5	GO:0003729;GO:0003824;GO:0003824;GO:0004332;GO:0004332;GO:0004332;GO:0004332;GO:0004332;GO:0005515;GO:0005737;GO:0005829;GO:0005829;GO:0005829;GO:0005829;GO:0006094;GO:0006094;GO:0006096;GO:0006096;GO:0006096;GO:0006096;GO:0009507;GO:0016829;GO:0030388;GO:0003729;GO:0003824;GO:0003824;GO:0004332;GO:0004332;GO:0004332;GO:0004332;GO:0004332;GO:0005515;GO:0005737;GO:0005829;GO:0005829;GO:0005829;GO:0005829;GO:0006094;GO:0006094;GO:0006096;GO:0006096;GO:0006096;GO:0006096;GO:0009507;GO:0016829;GO:0030388;GO:0003729;GO:0003824;GO:0003824;GO:0004332;GO:0004332;GO:0004332;GO:0004332;GO:0004332;GO:0005515;GO:0005737;GO:0005829;GO:0005829;GO:0005829;GO:0005829;GO:0006094;GO:0006094;GO:0006096;GO:0006096;GO:0006096;GO:0006096;GO:0009507;GO:0016829;GO:0030388;	K01623	EC:4.1.2.13	Fructose-bisphosphate aldolase [Source:UniProtKB/TrEMBL;Acc:A0A178V385]	O65581 A0A178V385	GO:0006094//gluconeogenesis;GO:0006094//gluconeogenesis;GO:0006096//glycolytic process;GO:0006096//glycolytic process;GO:0006096//glycolytic process;GO:0006096//glycolytic process;GO:0030388//fructose 1,6-bisphosphate metabolic process;GO:0006094//gluconeogenesis;GO:0006094//gluconeogenesis;GO:0006096//glycolytic process;GO:0006096//glycolytic process;GO:0006096//glycolytic process;GO:0006096//glycolytic process;GO:0030388//fructose 1,6-bisphosphate metabolic process;GO:0006094//gluconeogenesis;GO:0006094//gluconeogenesis;GO:0006096//glycolytic process;GO:0006096//glycolytic process;GO:0006096//glycolytic process;GO:0006096//glycolytic process;GO:0030388//fructose 1,6-bisphosphate metabolic process;	GO:0005737//cytoplasm;GO:0005829//cytosol;GO:0005829//cytosol;GO:0005829//cytosol;GO:0005829//cytosol;GO:0009507//chloroplast;GO:0005737//cytoplasm;GO:0005829//cytosol;GO:0005829//cytosol;GO:0005829//cytosol;GO:0005829//cytosol;GO:0009507//chloroplast;GO:0005737//cytoplasm;GO:0005829//cytosol;GO:0005829//cytosol;GO:0005829//cytosol;GO:0005829//cytosol;GO:0009507//chloroplast;	GO:0003729//mRNA binding;GO:0003824//catalytic activity;GO:0003824//catalytic activity;GO:0004332//fructose-bisphosphate aldolase activity;GO:0004332//fructose-bisphosphate aldolase activity;GO:0004332//fructose-bisphosphate aldolase activity;GO:0004332//fructose-bisphosphate aldolase activity;GO:0004332//fructose-bisphosphate aldolase activity;GO:0005515//protein binding;GO:0016829//lyase activity;GO:0003729//mRNA binding;GO:0003824//catalytic activity;GO:0003824//catalytic activity;GO:0004332//fructose-bisphosphate aldolase activity;GO:0004332//fructose-bisphosphate aldolase activity;GO:0004332//fructose-bisphosphate aldolase activity;GO:0004332//fructose-bisphosphate aldolase activity;GO:0004332//fructose-bisphosphate aldolase activity;GO:0005515//protein binding;GO:0016829//lyase activity;GO:0003729//mRNA binding;GO:0003824//catalytic activity;GO:0003824//catalytic activity;GO:0004332//fructose-bisphosphate aldolase activity;GO:0004332//fructose-bisphosphate aldolase activity;GO:0004332//fructose-bisphosphate aldolase activity;GO:0004332//fructose-bisphosphate aldolase activity;GO:0004332//fructose-bisphosphate aldolase activity;GO:0005515//protein binding;GO:0016829//lyase activity;	ko04066(HIF-1 signaling pathway);ko00710(Carbon fixation in photosynthetic organisms);ko00680(Methane metabolism);ko00051(Fructose and mannose metabolism);ko00030(Pentose phosphate pathway);ko00010(Glycolysis / Gluconeogenesis)
AT2G40420	296.786	387.374	206.198	0.532296	-0.909699	2.02091e-05	0.000257475	2	16877144	16879214	+	1711	AVT6D	GO:0003333;GO:0005774;GO:0006865;GO:0015171;GO:0016020;GO:0016021;GO:0016021;	-	-	Amino acid transporter AVT6D [Source:UniProtKB/Swiss-Prot;Acc:Q0WQJ3]	Q0WQJ3	GO:0003333//amino acid transmembrane transport;GO:0006865//amino acid transport;	GO:0005774//vacuolar membrane;GO:0016020//membrane;GO:0016021//integral component of membrane;GO:0016021//integral component of membrane;	GO:0015171//amino acid transmembrane transporter activity;	-
AT5G24215	14.7872	27.804	1.77041	0.0636747	-3.97314	2.04472e-05	0.000260365	5	8221371	8222930	+	375	-	-	-	-	-	A0A1P8BDB6	-	-	-	-
AT5G44610	447.636	765.465	129.807	0.169579	-2.55997	2.05887e-05	0.000262023	5	17993535	17994722	-	1094	PCAP2	GO:0000902;GO:0000902;GO:0005516;GO:0005516;GO:0005516;GO:0005545;GO:0005545;GO:0005737;GO:0005737;GO:0005856;GO:0005874;GO:0005874;GO:0005886;GO:0005886;GO:0005886;GO:0007165;GO:0007165;GO:0008017;GO:0008017;GO:0008289;GO:0008360;GO:0008360;GO:0009409;GO:0009409;GO:0009651;GO:0009651;GO:0009737;GO:0009737;GO:0009739;GO:0009739;GO:0010038;GO:0010038;GO:0010150;GO:0010150;GO:0016020;GO:0031115;GO:0031115;GO:0038023;GO:0038023;GO:0043622;GO:0043622;GO:0046658;GO:0046658;GO:0046685;GO:0046685;GO:0048768;GO:0048768;GO:0090406;GO:0090406;GO:1901981;GO:1901981;GO:0000902;GO:0000902;GO:0005516;GO:0005516;GO:0005516;GO:0005545;GO:0005545;GO:0005737;GO:0005737;GO:0005856;GO:0005874;GO:0005874;GO:0005886;GO:0005886;GO:0005886;GO:0007165;GO:0007165;GO:0008017;GO:0008017;GO:0008289;GO:0008360;GO:0008360;GO:0009409;GO:0009409;GO:0009651;GO:0009651;GO:0009737;GO:0009737;GO:0009739;GO:0009739;GO:0010038;GO:0010038;GO:0010150;GO:0010150;GO:0016020;GO:0031115;GO:0031115;GO:0038023;GO:0038023;GO:0043622;GO:0043622;GO:0046658;GO:0046658;GO:0046685;GO:0046685;GO:0048768;GO:0048768;GO:0090406;GO:0090406;GO:1901981;GO:1901981;GO:0000902;GO:0000902;GO:0005516;GO:0005516;GO:0005516;GO:0005545;GO:0005545;GO:0005737;GO:0005737;GO:0005856;GO:0005874;GO:0005874;GO:0005886;GO:0005886;GO:0005886;GO:0007165;GO:0007165;GO:0008017;GO:0008017;GO:0008289;GO:0008360;GO:0008360;GO:0009409;GO:0009409;GO:0009651;GO:0009651;GO:0009737;GO:0009737;GO:0009739;GO:0009739;GO:0010038;GO:0010038;GO:0010150;GO:0010150;GO:0016020;GO:0031115;GO:0031115;GO:0038023;GO:0038023;GO:0043622;GO:0043622;GO:0046658;GO:0046658;GO:0046685;GO:0046685;GO:0048768;GO:0048768;GO:0090406;GO:0090406;GO:1901981;GO:1901981;	-	-	Plasma membrane-associated cation-binding protein 2 [Source:UniProtKB/Swiss-Prot;Acc:Q9LU05]	Q9LU05 A0A178UQA7	GO:0000902//cell morphogenesis;GO:0000902//cell morphogenesis;GO:0007165//signal transduction;GO:0007165//signal transduction;GO:0008360//regulation of cell shape;GO:0008360//regulation of cell shape;GO:0009409//response to cold;GO:0009409//response to cold;GO:0009651//response to salt stress;GO:0009651//response to salt stress;GO:0009737//response to abscisic acid;GO:0009737//response to abscisic acid;GO:0009739//response to gibberellin;GO:0009739//response to gibberellin;GO:0010038//response to metal ion;GO:0010038//response to metal ion;GO:0010150//leaf senescence;GO:0010150//leaf senescence;GO:0031115//negative regulation of microtubule polymerization;GO:0031115//negative regulation of microtubule polymerization;GO:0043622//cortical microtubule organization;GO:0043622//cortical microtubule organization;GO:0046685//response to arsenic-containing substance;GO:0046685//response to arsenic-containing substance;GO:0048768//root hair cell tip growth;GO:0048768//root hair cell tip growth;GO:0000902//cell morphogenesis;GO:0000902//cell morphogenesis;GO:0007165//signal transduction;GO:0007165//signal transduction;GO:0008360//regulation of cell shape;GO:0008360//regulation of cell shape;GO:0009409//response to cold;GO:0009409//response to cold;GO:0009651//response to salt stress;GO:0009651//response to salt stress;GO:0009737//response to abscisic acid;GO:0009737//response to abscisic acid;GO:0009739//response to gibberellin;GO:0009739//response to gibberellin;GO:0010038//response to metal ion;GO:0010038//response to metal ion;GO:0010150//leaf senescence;GO:0010150//leaf senescence;GO:0031115//negative regulation of microtubule polymerization;GO:0031115//negative regulation of microtubule polymerization;GO:0043622//cortical microtubule organization;GO:0043622//cortical microtubule organization;GO:0046685//response to arsenic-containing substance;GO:0046685//response to arsenic-containing substance;GO:0048768//root hair cell tip growth;GO:0048768//root hair cell tip growth;GO:0000902//cell morphogenesis;GO:0000902//cell morphogenesis;GO:0007165//signal transduction;GO:0007165//signal transduction;GO:0008360//regulation of cell shape;GO:0008360//regulation of cell shape;GO:0009409//response to cold;GO:0009409//response to cold;GO:0009651//response to salt stress;GO:0009651//response to salt stress;GO:0009737//response to abscisic acid;GO:0009737//response to abscisic acid;GO:0009739//response to gibberellin;GO:0009739//response to gibberellin;GO:0010038//response to metal ion;GO:0010038//response to metal ion;GO:0010150//leaf senescence;GO:0010150//leaf senescence;GO:0031115//negative regulation of microtubule polymerization;GO:0031115//negative regulation of microtubule polymerization;GO:0043622//cortical microtubule organization;GO:0043622//cortical microtubule organization;GO:0046685//response to arsenic-containing substance;GO:0046685//response to arsenic-containing substance;GO:0048768//root hair cell tip growth;GO:0048768//root hair cell tip growth;	GO:0005737//cytoplasm;GO:0005737//cytoplasm;GO:0005856//cytoskeleton;GO:0005874//microtubule;GO:0005874//microtubule;GO:0005886//plasma membrane;GO:0005886//plasma membrane;GO:0005886//plasma membrane;GO:0016020//membrane;GO:0046658//anchored component of plasma membrane;GO:0046658//anchored component of plasma membrane;GO:0090406//pollen tube;GO:0090406//pollen tube;GO:0005737//cytoplasm;GO:0005737//cytoplasm;GO:0005856//cytoskeleton;GO:0005874//microtubule;GO:0005874//microtubule;GO:0005886//plasma membrane;GO:0005886//plasma membrane;GO:0005886//plasma membrane;GO:0016020//membrane;GO:0046658//anchored component of plasma membrane;GO:0046658//anchored component of plasma membrane;GO:0090406//pollen tube;GO:0090406//pollen tube;GO:0005737//cytoplasm;GO:0005737//cytoplasm;GO:0005856//cytoskeleton;GO:0005874//microtubule;GO:0005874//microtubule;GO:0005886//plasma membrane;GO:0005886//plasma membrane;GO:0005886//plasma membrane;GO:0016020//membrane;GO:0046658//anchored component of plasma membrane;GO:0046658//anchored component of plasma membrane;GO:0090406//pollen tube;GO:0090406//pollen tube;	GO:0005516//calmodulin binding;GO:0005516//calmodulin binding;GO:0005516//calmodulin binding;GO:0005545//1-phosphatidylinositol binding;GO:0005545//1-phosphatidylinositol binding;GO:0008017//microtubule binding;GO:0008017//microtubule binding;GO:0008289//lipid binding;GO:0038023//signaling receptor activity;GO:0038023//signaling receptor activity;GO:1901981//phosphatidylinositol phosphate binding;GO:1901981//phosphatidylinositol phosphate binding;GO:0005516//calmodulin binding;GO:0005516//calmodulin binding;GO:0005516//calmodulin binding;GO:0005545//1-phosphatidylinositol binding;GO:0005545//1-phosphatidylinositol binding;GO:0008017//microtubule binding;GO:0008017//microtubule binding;GO:0008289//lipid binding;GO:0038023//signaling receptor activity;GO:0038023//signaling receptor activity;GO:1901981//phosphatidylinositol phosphate binding;GO:1901981//phosphatidylinositol phosphate binding;GO:0005516//calmodulin binding;GO:0005516//calmodulin binding;GO:0005516//calmodulin binding;GO:0005545//1-phosphatidylinositol binding;GO:0005545//1-phosphatidylinositol binding;GO:0008017//microtubule binding;GO:0008017//microtubule binding;GO:0008289//lipid binding;GO:0038023//signaling receptor activity;GO:0038023//signaling receptor activity;GO:1901981//phosphatidylinositol phosphate binding;GO:1901981//phosphatidylinositol phosphate binding;	-
AT4G14550	138.32	188.896	87.7446	0.464512	-1.10621	2.08152e-05	0.00026476	4	8347822	8350263	-	1887	IAA14	GO:0003700;GO:0003700;GO:0005515;GO:0005515;GO:0005515;GO:0005634;GO:0005634;GO:0005634;GO:0005634;GO:0006351;GO:0006355;GO:0006355;GO:0009733;GO:0009733;GO:0009734;GO:0009734;GO:0010102;GO:0010102;GO:0045892;GO:0045892;GO:0005515;GO:0005634;GO:0005634;GO:0005634;GO:0006351;GO:0006355;GO:0006355;GO:0009734;GO:0009734;GO:0005515;GO:0005634;GO:0005634;GO:0005634;GO:0006351;GO:0006355;GO:0006355;GO:0009734;GO:0009734;GO:0005634;GO:0005634;GO:0005634;GO:0006351;GO:0006355;GO:0006355;GO:0009734;GO:0009734;GO:0016020;GO:0016021;GO:0016021;	K14484	-	indole-3-acetic acid inducible 14 [Source:TAIR;Acc:AT4G14550]	Q38832 A0A384LC96 Q0WRB1	GO:0006351//transcription, DNA-templated;GO:0006355//regulation of transcription, DNA-templated;GO:0006355//regulation of transcription, DNA-templated;GO:0009733//response to auxin;GO:0009733//response to auxin;GO:0009734//auxin-activated signaling pathway;GO:0009734//auxin-activated signaling pathway;GO:0010102//lateral root morphogenesis;GO:0010102//lateral root morphogenesis;GO:0045892//negative regulation of transcription, DNA-templated;GO:0045892//negative regulation of transcription, DNA-templated;GO:0006351//transcription, DNA-templated;GO:0006355//regulation of transcription, DNA-templated;GO:0006355//regulation of transcription, DNA-templated;GO:0009734//auxin-activated signaling pathway;GO:0009734//auxin-activated signaling pathway;GO:0006351//transcription, DNA-templated;GO:0006355//regulation of transcription, DNA-templated;GO:0006355//regulation of transcription, DNA-templated;GO:0009734//auxin-activated signaling pathway;GO:0009734//auxin-activated signaling pathway;GO:0006351//transcription, DNA-templated;GO:0006355//regulation of transcription, DNA-templated;GO:0006355//regulation of transcription, DNA-templated;GO:0009734//auxin-activated signaling pathway;GO:0009734//auxin-activated signaling pathway;	GO:0005634//nucleus;GO:0005634//nucleus;GO:0005634//nucleus;GO:0005634//nucleus;GO:0005634//nucleus;GO:0005634//nucleus;GO:0005634//nucleus;GO:0005634//nucleus;GO:0005634//nucleus;GO:0005634//nucleus;GO:0005634//nucleus;GO:0005634//nucleus;GO:0005634//nucleus;GO:0016020//membrane;GO:0016021//integral component of membrane;GO:0016021//integral component of membrane;	GO:0003700//DNA-binding transcription factor activity;GO:0003700//DNA-binding transcription factor activity;GO:0005515//protein binding;GO:0005515//protein binding;GO:0005515//protein binding;GO:0005515//protein binding;GO:0005515//protein binding;	ko04075(Plant hormone signal transduction)
AT5G41400	200.993	117.272	284.713	2.42779	1.27964	2.10406e-05	0.00026748	5	16569375	16570275	-	901	-	GO:0016567;GO:0061630;	K16281	-	Putative RING zinc finger protein [Source:UniProtKB/TrEMBL;Acc:Q9FN60]	Q9FN60	GO:0016567//protein ubiquitination;	-	GO:0061630//ubiquitin protein ligase activity;	-
AT5G19040	110.487	171.659	49.3144	0.287281	-1.79946	2.12034e-05	0.000269402	5	6361776	6363713	-	1828	IPT5	GO:0000166;GO:0005524;GO:0005524;GO:0005739;GO:0005739;GO:0006400;GO:0006400;GO:0008033;GO:0008033;GO:0009507;GO:0009507;GO:0009536;GO:0009536;GO:0009691;GO:0009691;GO:0009691;GO:0009824;GO:0009824;GO:0009860;GO:0016740;GO:0052381;GO:0052381;GO:0052622;GO:0052622;GO:0052623;GO:0052623;GO:0000166;GO:0005524;GO:0005524;GO:0005739;GO:0005739;GO:0006400;GO:0006400;GO:0008033;GO:0008033;GO:0009507;GO:0009507;GO:0009536;GO:0009536;GO:0009691;GO:0009691;GO:0009691;GO:0009824;GO:0009824;GO:0009860;GO:0016740;GO:0052381;GO:0052381;GO:0052622;GO:0052622;GO:0052623;GO:0052623;GO:0000166;GO:0005524;GO:0005524;GO:0005739;GO:0005739;GO:0006400;GO:0006400;GO:0008033;GO:0008033;GO:0009507;GO:0009507;GO:0009536;GO:0009536;GO:0009691;GO:0009691;GO:0009691;GO:0009824;GO:0009824;GO:0009860;GO:0016740;GO:0052381;GO:0052381;GO:0052622;GO:0052622;GO:0052623;GO:0052623;	K10760	EC:2.5.1.27 2.5.1.112	Adenylate isopentenyltransferase 5, chloroplastic [Source:UniProtKB/Swiss-Prot;Acc:Q94ID2]	Q94ID2	GO:0006400//tRNA modification;GO:0006400//tRNA modification;GO:0008033//tRNA processing;GO:0008033//tRNA processing;GO:0009691//cytokinin biosynthetic process;GO:0009691//cytokinin biosynthetic process;GO:0009691//cytokinin biosynthetic process;GO:0009860//pollen tube growth;GO:0006400//tRNA modification;GO:0006400//tRNA modification;GO:0008033//tRNA processing;GO:0008033//tRNA processing;GO:0009691//cytokinin biosynthetic process;GO:0009691//cytokinin biosynthetic process;GO:0009691//cytokinin biosynthetic process;GO:0009860//pollen tube growth;GO:0006400//tRNA modification;GO:0006400//tRNA modification;GO:0008033//tRNA processing;GO:0008033//tRNA processing;GO:0009691//cytokinin biosynthetic process;GO:0009691//cytokinin biosynthetic process;GO:0009691//cytokinin biosynthetic process;GO:0009860//pollen tube growth;	GO:0005739//mitochondrion;GO:0005739//mitochondrion;GO:0009507//chloroplast;GO:0009507//chloroplast;GO:0009536//plastid;GO:0009536//plastid;GO:0005739//mitochondrion;GO:0005739//mitochondrion;GO:0009507//chloroplast;GO:0009507//chloroplast;GO:0009536//plastid;GO:0009536//plastid;GO:0005739//mitochondrion;GO:0005739//mitochondrion;GO:0009507//chloroplast;GO:0009507//chloroplast;GO:0009536//plastid;GO:0009536//plastid;	GO:0000166//nucleotide binding;GO:0005524//ATP binding;GO:0005524//ATP binding;GO:0009824//AMP dimethylallyltransferase activity;GO:0009824//AMP dimethylallyltransferase activity;GO:0016740//transferase activity;GO:0052381//tRNA dimethylallyltransferase activity;GO:0052381//tRNA dimethylallyltransferase activity;GO:0052622//ATP dimethylallyltransferase activity;GO:0052622//ATP dimethylallyltransferase activity;GO:0052623//ADP dimethylallyltransferase activity;GO:0052623//ADP dimethylallyltransferase activity;GO:0000166//nucleotide binding;GO:0005524//ATP binding;GO:0005524//ATP binding;GO:0009824//AMP dimethylallyltransferase activity;GO:0009824//AMP dimethylallyltransferase activity;GO:0016740//transferase activity;GO:0052381//tRNA dimethylallyltransferase activity;GO:0052381//tRNA dimethylallyltransferase activity;GO:0052622//ATP dimethylallyltransferase activity;GO:0052622//ATP dimethylallyltransferase activity;GO:0052623//ADP dimethylallyltransferase activity;GO:0052623//ADP dimethylallyltransferase activity;GO:0000166//nucleotide binding;GO:0005524//ATP binding;GO:0005524//ATP binding;GO:0009824//AMP dimethylallyltransferase activity;GO:0009824//AMP dimethylallyltransferase activity;GO:0016740//transferase activity;GO:0052381//tRNA dimethylallyltransferase activity;GO:0052381//tRNA dimethylallyltransferase activity;GO:0052622//ATP dimethylallyltransferase activity;GO:0052622//ATP dimethylallyltransferase activity;GO:0052623//ADP dimethylallyltransferase activity;GO:0052623//ADP dimethylallyltransferase activity;	ko00908(Zeatin biosynthesis)
AT3G44120	18.3633	31.7671	4.95951	0.156121	-2.67927	2.12367e-05	0.000269678	3	15878399	15879830	-	1432	-	GO:0005515;	-	-	F-box/kelch-repeat protein At3g44120 [Source:UniProtKB/Swiss-Prot;Acc:Q9LXQ1]	Q9LXQ1 A0A178VB47	-	-	GO:0005515//protein binding;	-
AT2G41810	27.6136	1.53938	53.6879	34.8763	5.12418	2.13848e-05	0.000271408	2	17439263	17441416	-	1384	-	-	-	-	Uncharacterized protein At2g41810 [Source:UniProtKB/TrEMBL;Acc:O22939]	A0A178VR47 O22939	-	-	-	-
AT3G11720	191.073	256.154	125.991	0.491857	-1.02369	2.16206e-05	0.000274251	3	3705759	3708721	-	2241	-	GO:0005886;GO:0005886;GO:0008150;	-	-	Polyketide cyclase/dehydrase and lipid transport superfamily protein [Source:UniProtKB/TrEMBL;Acc:F4J7F3]	Q9SF25	GO:0008150//biological_process;	GO:0005886//plasma membrane;GO:0005886//plasma membrane;	-	-
AT4G16920	98.4875	138.696	58.2787	0.42019	-1.25089	2.16508e-05	0.000274485	4	9517950	9525800	-	5686	-	GO:0000166;GO:0005515;GO:0005524;GO:0006952;GO:0007165;GO:0007165;GO:0016787;GO:0043531;GO:0043531;GO:0050135;GO:0061809;GO:0000166;GO:0005515;GO:0005524;GO:0006952;GO:0007165;GO:0007165;GO:0016787;GO:0043531;GO:0043531;GO:0050135;GO:0061809;GO:0000166;GO:0005515;GO:0005524;GO:0006952;GO:0007165;GO:0007165;GO:0016787;GO:0043531;GO:0043531;GO:0050135;GO:0061809;GO:0000166;GO:0005515;GO:0005524;GO:0006952;GO:0007165;GO:0007165;GO:0016787;GO:0043531;GO:0043531;GO:0050135;GO:0061809;GO:0000166;GO:0005515;GO:0005524;GO:0006952;GO:0007165;GO:0007165;GO:0016787;GO:0043531;GO:0043531;GO:0050135;GO:0061809;GO:0000166;GO:0005515;GO:0005524;GO:0006952;GO:0007165;GO:0007165;GO:0016787;GO:0043531;GO:0043531;GO:0050135;GO:0061809;GO:0000166;GO:0005515;GO:0005524;GO:0006952;GO:0007165;GO:0007165;GO:0016787;GO:0043531;GO:0043531;GO:0050135;GO:0061809;GO:0000166;GO:0005515;GO:0005524;GO:0005524;GO:0006952;GO:0007165;GO:0007165;GO:0016787;GO:0016887;GO:0043531;GO:0043531;GO:0050135;GO:0061809;GO:0000166;GO:0005515;GO:0005524;GO:0006952;GO:0007165;GO:0007165;GO:0016787;GO:0043531;GO:0043531;GO:0050135;GO:0061809;	-	-	Disease resistance protein (TIR-NBS-LRR class) family [Source:TAIR;Acc:AT4G16920]	A0A1P8B6H3	GO:0006952//defense response;GO:0007165//signal transduction;GO:0007165//signal transduction;GO:0006952//defense response;GO:0007165//signal transduction;GO:0007165//signal transduction;GO:0006952//defense response;GO:0007165//signal transduction;GO:0007165//signal transduction;GO:0006952//defense response;GO:0007165//signal transduction;GO:0007165//signal transduction;GO:0006952//defense response;GO:0007165//signal transduction;GO:0007165//signal transduction;GO:0006952//defense response;GO:0007165//signal transduction;GO:0007165//signal transduction;GO:0006952//defense response;GO:0007165//signal transduction;GO:0007165//signal transduction;GO:0006952//defense response;GO:0007165//signal transduction;GO:0007165//signal transduction;GO:0006952//defense response;GO:0007165//signal transduction;GO:0007165//signal transduction;	-	GO:0000166//nucleotide binding;GO:0005515//protein binding;GO:0005524//ATP binding;GO:0016787//hydrolase activity;GO:0043531//ADP binding;GO:0043531//ADP binding;GO:0050135//NAD(P)+ nucleosidase activity;GO:0061809//NAD+ nucleotidase, cyclic ADP-ribose generating;GO:0000166//nucleotide binding;GO:0005515//protein binding;GO:0005524//ATP binding;GO:0016787//hydrolase activity;GO:0043531//ADP binding;GO:0043531//ADP binding;GO:0050135//NAD(P)+ nucleosidase activity;GO:0061809//NAD+ nucleotidase, cyclic ADP-ribose generating;GO:0000166//nucleotide binding;GO:0005515//protein binding;GO:0005524//ATP binding;GO:0016787//hydrolase activity;GO:0043531//ADP binding;GO:0043531//ADP binding;GO:0050135//NAD(P)+ nucleosidase activity;GO:0061809//NAD+ nucleotidase, cyclic ADP-ribose generating;GO:0000166//nucleotide binding;GO:0005515//protein binding;GO:0005524//ATP binding;GO:0016787//hydrolase activity;GO:0043531//ADP binding;GO:0043531//ADP binding;GO:0050135//NAD(P)+ nucleosidase activity;GO:0061809//NAD+ nucleotidase, cyclic ADP-ribose generating;GO:0000166//nucleotide binding;GO:0005515//protein binding;GO:0005524//ATP binding;GO:0016787//hydrolase activity;GO:0043531//ADP binding;GO:0043531//ADP binding;GO:0050135//NAD(P)+ nucleosidase activity;GO:0061809//NAD+ nucleotidase, cyclic ADP-ribose generating;GO:0000166//nucleotide binding;GO:0005515//protein binding;GO:0005524//ATP binding;GO:0016787//hydrolase activity;GO:0043531//ADP binding;GO:0043531//ADP binding;GO:0050135//NAD(P)+ nucleosidase activity;GO:0061809//NAD+ nucleotidase, cyclic ADP-ribose generating;GO:0000166//nucleotide binding;GO:0005515//protein binding;GO:0005524//ATP binding;GO:0016787//hydrolase activity;GO:0043531//ADP binding;GO:0043531//ADP binding;GO:0050135//NAD(P)+ nucleosidase activity;GO:0061809//NAD+ nucleotidase, cyclic ADP-ribose generating;GO:0000166//nucleotide binding;GO:0005515//protein binding;GO:0005524//ATP binding;GO:0005524//ATP binding;GO:0016787//hydrolase activity;GO:0016887//ATP hydrolysis activity;GO:0043531//ADP binding;GO:0043531//ADP binding;GO:0050135//NAD(P)+ nucleosidase activity;GO:0061809//NAD+ nucleotidase, cyclic ADP-ribose generating;GO:0000166//nucleotide binding;GO:0005515//protein binding;GO:0005524//ATP binding;GO:0016787//hydrolase activity;GO:0043531//ADP binding;GO:0043531//ADP binding;GO:0050135//NAD(P)+ nucleosidase activity;GO:0061809//NAD+ nucleotidase, cyclic ADP-ribose generating;	-
AT1G47600	665.017	1016.32	313.714	0.308676	-1.69584	2.17469e-05	0.000275552	1	17491731	17494779	+	1766	TGG4	GO:0004553;GO:0004553;GO:0005975;GO:0005975;GO:0008152;GO:0008422;GO:0008422;GO:0008422;GO:0008422;GO:0009651;GO:0016787;GO:0016798;GO:0019137;GO:0019137;GO:0019137;GO:0019760;GO:0019760;GO:0019762;GO:0102483;GO:0102483;GO:0102799;GO:0102799;GO:0004553;GO:0004553;GO:0005975;GO:0005975;GO:0008152;GO:0016787;GO:0016798;	K01237	EC:3.2.1.147	Myrosinase 4 [Source:UniProtKB/Swiss- Prot;Acc:Q8GRX1]	Q8GRX1	GO:0005975//carbohydrate metabolic process;GO:0005975//carbohydrate metabolic process;GO:0008152//metabolic process;GO:0009651//response to salt stress;GO:0019760//glucosinolate metabolic process;GO:0019760//glucosinolate metabolic process;GO:0019762//glucosinolate catabolic process;GO:0005975//carbohydrate metabolic process;GO:0005975//carbohydrate metabolic process;GO:0008152//metabolic process;	-	GO:0004553//hydrolase activity, hydrolyzing O-glycosyl compounds;GO:0004553//hydrolase activity, hydrolyzing O-glycosyl compounds;GO:0008422//beta-glucosidase activity;GO:0008422//beta-glucosidase activity;GO:0008422//beta-glucosidase activity;GO:0008422//beta-glucosidase activity;GO:0016787//hydrolase activity;GO:0016798//hydrolase activity, acting on glycosyl bonds;GO:0019137//thioglucosidase activity;GO:0019137//thioglucosidase activity;GO:0019137//thioglucosidase activity;GO:0102483//scopolin beta-glucosidase activity;GO:0102483//scopolin beta-glucosidase activity;GO:0102799//glucosinolate glucohydrolase activity;GO:0102799//glucosinolate glucohydrolase activity;GO:0004553//hydrolase activity, hydrolyzing O-glycosyl compounds;GO:0004553//hydrolase activity, hydrolyzing O-glycosyl compounds;GO:0016787//hydrolase activity;GO:0016798//hydrolase activity, acting on glycosyl bonds;	ko00380(Tryptophan metabolism)
AT1G55110	513.871	371.403	656.34	1.76719	0.821458	2.17887e-05	0.000275931	1	20560258	20563269	-	2160	IDD7	GO:0003676;GO:0003677;GO:0003677;GO:0003700;GO:0003700;GO:0003700;GO:0005634;GO:0005634;GO:0005634;GO:0006355;GO:0006355;GO:0046872;GO:0046872;GO:0003676;GO:0003677;GO:0003677;GO:0003700;GO:0003700;GO:0003700;GO:0005634;GO:0005634;GO:0005634;GO:0006355;GO:0006355;GO:0046872;GO:0046872;GO:0003676;GO:0003677;GO:0003677;GO:0003700;GO:0003700;GO:0003700;GO:0005634;GO:0005634;GO:0005634;GO:0006355;GO:0006355;GO:0046872;GO:0046872;	-	-	Protein indeterminate-domain 7 [Source:UniProtKB/Swiss-Prot;Acc:Q8H1F5]	Q8H1F5 A0A178WJ89	GO:0006355//regulation of transcription, DNA-templated;GO:0006355//regulation of transcription, DNA-templated;GO:0006355//regulation of transcription, DNA-templated;GO:0006355//regulation of transcription, DNA-templated;GO:0006355//regulation of transcription, DNA-templated;GO:0006355//regulation of transcription, DNA-templated;	GO:0005634//nucleus;GO:0005634//nucleus;GO:0005634//nucleus;GO:0005634//nucleus;GO:0005634//nucleus;GO:0005634//nucleus;GO:0005634//nucleus;GO:0005634//nucleus;GO:0005634//nucleus;	GO:0003676//nucleic acid binding;GO:0003677//DNA binding;GO:0003677//DNA binding;GO:0003700//DNA-binding transcription factor activity;GO:0003700//DNA-binding transcription factor activity;GO:0003700//DNA-binding transcription factor activity;GO:0046872//metal ion binding;GO:0046872//metal ion binding;GO:0003676//nucleic acid binding;GO:0003677//DNA binding;GO:0003677//DNA binding;GO:0003700//DNA-binding transcription factor activity;GO:0003700//DNA-binding transcription factor activity;GO:0003700//DNA-binding transcription factor activity;GO:0046872//metal ion binding;GO:0046872//metal ion binding;GO:0003676//nucleic acid binding;GO:0003677//DNA binding;GO:0003677//DNA binding;GO:0003700//DNA-binding transcription factor activity;GO:0003700//DNA-binding transcription factor activity;GO:0003700//DNA-binding transcription factor activity;GO:0046872//metal ion binding;GO:0046872//metal ion binding;	-
AT1G52120	16.9121	4.40643	29.4178	6.67611	2.73901	2.18994e-05	0.000277125	1	19396081	19398244	-	1667	JAL12	GO:0030246;GO:0030246;GO:0030246;GO:0030246;GO:0030246;GO:0030246;	-	-	Jacalin-related lectin 12 [Source:UniProtKB/Swiss- Prot;Acc:Q0WMR0]	Q0WMR0 A0A5S9WLJ1	-	-	GO:0030246//carbohydrate binding;GO:0030246//carbohydrate binding;GO:0030246//carbohydrate binding;GO:0030246//carbohydrate binding;GO:0030246//carbohydrate binding;GO:0030246//carbohydrate binding;	-
AT5G07130	124.379	77.529	171.229	2.20857	1.14312	2.19158e-05	0.000277125	5	2209717	2212665	+	2345	LAC13	GO:0005507;GO:0005507;GO:0005576;GO:0016491;GO:0016491;GO:0016491;GO:0046274;GO:0046274;GO:0046274;GO:0046872;GO:0048046;GO:0048046;GO:0048046;GO:0052716;GO:0052716;GO:0052716;GO:0055114;GO:0055114;GO:0055114;GO:0005507;GO:0005507;GO:0005576;GO:0016491;GO:0016491;GO:0016491;GO:0046274;GO:0046274;GO:0046274;GO:0046872;GO:0048046;GO:0048046;GO:0048046;GO:0052716;GO:0052716;GO:0052716;GO:0055114;GO:0055114;GO:0055114;GO:0005507;GO:0005507;GO:0005576;GO:0016491;GO:0016491;GO:0016491;GO:0016491;GO:0016722;GO:0046274;GO:0046274;GO:0046274;GO:0046872;GO:0048046;GO:0048046;GO:0048046;GO:0052716;GO:0052716;GO:0052716;GO:0055114;GO:0055114;GO:0055114;	K05909	EC:1.10.3.2	Laccase-13 [Source:UniProtKB/Swiss- Prot;Acc:Q9LYQ2]	Q9LYQ2 A0A178URY6	GO:0046274//lignin catabolic process;GO:0046274//lignin catabolic process;GO:0046274//lignin catabolic process;GO:0055114//obsolete oxidation-reduction process;GO:0055114//obsolete oxidation-reduction process;GO:0055114//obsolete oxidation-reduction process;GO:0046274//lignin catabolic process;GO:0046274//lignin catabolic process;GO:0046274//lignin catabolic process;GO:0055114//obsolete oxidation-reduction process;GO:0055114//obsolete oxidation-reduction process;GO:0055114//obsolete oxidation-reduction process;GO:0046274//lignin catabolic process;GO:0046274//lignin catabolic process;GO:0046274//lignin catabolic process;GO:0055114//obsolete oxidation-reduction process;GO:0055114//obsolete oxidation-reduction process;GO:0055114//obsolete oxidation-reduction process;	GO:0005576//extracellular region;GO:0048046//apoplast;GO:0048046//apoplast;GO:0048046//apoplast;GO:0005576//extracellular region;GO:0048046//apoplast;GO:0048046//apoplast;GO:0048046//apoplast;GO:0005576//extracellular region;GO:0048046//apoplast;GO:0048046//apoplast;GO:0048046//apoplast;	GO:0005507//copper ion binding;GO:0005507//copper ion binding;GO:0016491//oxidoreductase activity;GO:0016491//oxidoreductase activity;GO:0016491//oxidoreductase activity;GO:0046872//metal ion binding;GO:0052716//hydroquinone:oxygen oxidoreductase activity;GO:0052716//hydroquinone:oxygen oxidoreductase activity;GO:0052716//hydroquinone:oxygen oxidoreductase activity;GO:0005507//copper ion binding;GO:0005507//copper ion binding;GO:0016491//oxidoreductase activity;GO:0016491//oxidoreductase activity;GO:0016491//oxidoreductase activity;GO:0046872//metal ion binding;GO:0052716//hydroquinone:oxygen oxidoreductase activity;GO:0052716//hydroquinone:oxygen oxidoreductase activity;GO:0052716//hydroquinone:oxygen oxidoreductase activity;GO:0005507//copper ion binding;GO:0005507//copper ion binding;GO:0016491//oxidoreductase activity;GO:0016491//oxidoreductase activity;GO:0016491//oxidoreductase activity;GO:0016491//oxidoreductase activity;GO:0016722//oxidoreductase activity, acting on metal ions;GO:0046872//metal ion binding;GO:0052716//hydroquinone:oxygen oxidoreductase activity;GO:0052716//hydroquinone:oxygen oxidoreductase activity;GO:0052716//hydroquinone:oxygen oxidoreductase activity;	-
AT5G64740	4550.54	5662.09	3439	0.607373	-0.719346	2.19189e-05	0.000277125	5	25881033	25886728	+	4172	CESA6	GO:0005515;GO:0005515;GO:0005794;GO:0005794;GO:0005794;GO:0005802;GO:0005802;GO:0005886;GO:0005886;GO:0005886;GO:0005886;GO:0005887;GO:0005887;GO:0009825;GO:0009825;GO:0009833;GO:0009833;GO:0009833;GO:0010330;GO:0010330;GO:0016020;GO:0016020;GO:0016020;GO:0016021;GO:0016021;GO:0016740;GO:0016757;GO:0016759;GO:0016759;GO:0016760;GO:0016760;GO:0016760;GO:0030244;GO:0030244;GO:0030244;GO:0030244;GO:0030244;GO:0043622;GO:0043622;GO:0046872;GO:0046872;GO:0071555;GO:0071555;	K10999	EC:2.4.1.12	Cellulose synthase A catalytic subunit 6 [UDP- forming] [Source:UniProtKB/Swiss-Prot;Acc:Q94JQ6]	Q94JQ6 A0A654GEK0 A0A068FJJ5	GO:0009825//multidimensional cell growth;GO:0009825//multidimensional cell growth;GO:0009833//plant-type primary cell wall biogenesis;GO:0009833//plant-type primary cell wall biogenesis;GO:0009833//plant-type primary cell wall biogenesis;GO:0030244//cellulose biosynthetic process;GO:0030244//cellulose biosynthetic process;GO:0030244//cellulose biosynthetic process;GO:0030244//cellulose biosynthetic process;GO:0030244//cellulose biosynthetic process;GO:0043622//cortical microtubule organization;GO:0043622//cortical microtubule organization;GO:0071555//cell wall organization;GO:0071555//cell wall organization;	GO:0005794//Golgi apparatus;GO:0005794//Golgi apparatus;GO:0005794//Golgi apparatus;GO:0005802//trans-Golgi network;GO:0005802//trans-Golgi network;GO:0005886//plasma membrane;GO:0005886//plasma membrane;GO:0005886//plasma membrane;GO:0005886//plasma membrane;GO:0005887//integral component of plasma membrane;GO:0005887//integral component of plasma membrane;GO:0010330//cellulose synthase complex;GO:0010330//cellulose synthase complex;GO:0016020//membrane;GO:0016020//membrane;GO:0016020//membrane;GO:0016021//integral component of membrane;GO:0016021//integral component of membrane;	GO:0005515//protein binding;GO:0005515//protein binding;GO:0016740//transferase activity;GO:0016757//glycosyltransferase activity;GO:0016759//cellulose synthase activity;GO:0016759//cellulose synthase activity;GO:0016760//cellulose synthase (UDP-forming) activity;GO:0016760//cellulose synthase (UDP-forming) activity;GO:0016760//cellulose synthase (UDP-forming) activity;GO:0046872//metal ion binding;GO:0046872//metal ion binding;	-
AT5G07570	25.762	42.2634	9.26066	0.219118	-2.19022	2.19661e-05	0.00027757	5	2391581	2396329	+	4656	-	GO:0016020;GO:0016021;GO:0016021;GO:0016020;GO:0016021;GO:0016021;GO:0016020;GO:0016021;GO:0016021;	-	-	Glycine/proline-rich protein [Source:UniProtKB/TrEMBL;Acc:Q9LY06]	A0A1P8BD46	-	GO:0016020//membrane;GO:0016021//integral component of membrane;GO:0016021//integral component of membrane;GO:0016020//membrane;GO:0016021//integral component of membrane;GO:0016021//integral component of membrane;GO:0016020//membrane;GO:0016021//integral component of membrane;GO:0016021//integral component of membrane;	-	-
AT5G18270	221.367	150.7	292.035	1.93786	0.954466	2.20358e-05	0.000278299	5	6040919	6043014	-	1605	ANAC087	GO:0003677;GO:0003677;GO:0003700;GO:0005634;GO:0005737;GO:0006355;GO:0006355;GO:0003677;GO:0003677;GO:0005634;GO:0006355;GO:0006355;	-	-	NAC domain-containing protein 87 [Source:UniProtKB/Swiss-Prot;Acc:Q9FK44]	Q9FK44 A0A178UET3	GO:0006355//regulation of transcription, DNA-templated;GO:0006355//regulation of transcription, DNA-templated;GO:0006355//regulation of transcription, DNA-templated;GO:0006355//regulation of transcription, DNA-templated;	GO:0005634//nucleus;GO:0005737//cytoplasm;GO:0005634//nucleus;	GO:0003677//DNA binding;GO:0003677//DNA binding;GO:0003700//DNA-binding transcription factor activity;GO:0003677//DNA binding;GO:0003677//DNA binding;	-
AT1G73330	7592.66	9908.43	5276.88	0.532565	-0.908969	2.21514e-05	0.000279607	1	27568714	27569823	-	1110	ATDR4	GO:0004866;GO:0004866;GO:0004867;GO:0008233;GO:0009414;GO:0009414;GO:0010466;GO:0010951;GO:0030414;GO:0030414;GO:0030414;	-	-	Dr4 protein [Source:UniProtKB/TrEMBL;Acc:Q39091]	Q39091	GO:0009414//response to water deprivation;GO:0009414//response to water deprivation;GO:0010466//negative regulation of peptidase activity;GO:0010951//negative regulation of endopeptidase activity;	-	GO:0004866//endopeptidase inhibitor activity;GO:0004866//endopeptidase inhibitor activity;GO:0004867//serine-type endopeptidase inhibitor activity;GO:0008233//peptidase activity;GO:0030414//peptidase inhibitor activity;GO:0030414//peptidase inhibitor activity;GO:0030414//peptidase inhibitor activity;	-
AT1G07440	376.41	529.798	223.022	0.420957	-1.24825	2.21645e-05	0.00027962	1	2286185	2287791	-	1360	-	GO:0016491;GO:0016491;GO:0016491;GO:0055114;GO:0055114;GO:0055114;	K08081	EC:1.1.1.206	Tropinone reductase homolog At1g07440 [Source:UniProtKB/Swiss-Prot;Acc:P0DKI3]	P0DKI3 A0A178WGL5	GO:0055114//obsolete oxidation-reduction process;GO:0055114//obsolete oxidation-reduction process;GO:0055114//obsolete oxidation-reduction process;	-	GO:0016491//oxidoreductase activity;GO:0016491//oxidoreductase activity;GO:0016491//oxidoreductase activity;	ko00960(Tropane, piperidine and pyridine alkaloid biosynthesis)
AT1G02860	201.915	269.845	133.984	0.496522	-1.01007	2.21806e-05	0.000279672	1	635144	637262	+	1547	BAH1	GO:0016567;GO:0004842;GO:0004842;GO:0005515;GO:0005634;GO:0005634;GO:0005634;GO:0005886;GO:0005886;GO:0009626;GO:0009626;GO:0009627;GO:0009627;GO:0009697;GO:0009697;GO:0009751;GO:0009751;GO:0010167;GO:0010167;GO:0010337;GO:0010337;GO:0016567;GO:0016607;GO:0016607;GO:0016740;GO:0042742;GO:0042742;GO:0046872;GO:0046872;GO:0080021;GO:0080021;	K16275	EC:2.3.2.27	E3 ubiquitin-protein ligase BAH1 [Source:UniProtKB/Swiss-Prot;Acc:Q9SRX9]	Q9SRX9 A0A178WJE5	GO:0016567//protein ubiquitination;GO:0009626//plant-type hypersensitive response;GO:0009626//plant-type hypersensitive response;GO:0009627//systemic acquired resistance;GO:0009627//systemic acquired resistance;GO:0009697//salicylic acid biosynthetic process;GO:0009697//salicylic acid biosynthetic process;GO:0009751//response to salicylic acid;GO:0009751//response to salicylic acid;GO:0010167//response to nitrate;GO:0010167//response to nitrate;GO:0010337//regulation of salicylic acid metabolic process;GO:0010337//regulation of salicylic acid metabolic process;GO:0016567//protein ubiquitination;GO:0042742//defense response to bacterium;GO:0042742//defense response to bacterium;GO:0080021//response to benzoic acid;GO:0080021//response to benzoic acid;	GO:0005634//nucleus;GO:0005634//nucleus;GO:0005634//nucleus;GO:0005886//plasma membrane;GO:0005886//plasma membrane;GO:0016607//nuclear speck;GO:0016607//nuclear speck;	GO:0004842//ubiquitin-protein transferase activity;GO:0004842//ubiquitin-protein transferase activity;GO:0005515//protein binding;GO:0016740//transferase activity;GO:0046872//metal ion binding;GO:0046872//metal ion binding;	-
AT1G23010	94.7105	56.4985	132.922	2.35267	1.2343	2.22135e-05	0.000279934	1	8147118	8149891	+	2292	LPR1	GO:0005507;GO:0005507;GO:0005783;GO:0005783;GO:0005783;GO:0005789;GO:0005789;GO:0010073;GO:0010073;GO:0016020;GO:0016036;GO:0016036;GO:0016491;GO:0016491;GO:0016491;GO:0016491;GO:0016682;GO:0016682;GO:0016722;GO:0046872;GO:0055114;GO:0055114;GO:0055114;GO:0080167;GO:0080167;	-	-	Multicopper oxidase LPR1 [Source:UniProtKB/Swiss- Prot;Acc:F4I4K5]	F4I4K5	GO:0010073//meristem maintenance;GO:0010073//meristem maintenance;GO:0016036//cellular response to phosphate starvation;GO:0016036//cellular response to phosphate starvation;GO:0055114//obsolete oxidation-reduction process;GO:0055114//obsolete oxidation-reduction process;GO:0055114//obsolete oxidation-reduction process;GO:0080167//response to karrikin;GO:0080167//response to karrikin;	GO:0005783//endoplasmic reticulum;GO:0005783//endoplasmic reticulum;GO:0005783//endoplasmic reticulum;GO:0005789//endoplasmic reticulum membrane;GO:0005789//endoplasmic reticulum membrane;GO:0016020//membrane;	GO:0005507//copper ion binding;GO:0005507//copper ion binding;GO:0016491//oxidoreductase activity;GO:0016491//oxidoreductase activity;GO:0016491//oxidoreductase activity;GO:0016491//oxidoreductase activity;GO:0016682//oxidoreductase activity, acting on diphenols and related substances as donors, oxygen as acceptor;GO:0016682//oxidoreductase activity, acting on diphenols and related substances as donors, oxygen as acceptor;GO:0016722//oxidoreductase activity, acting on metal ions;GO:0046872//metal ion binding;	-
AT3G46900	446.96	697.987	195.933	0.280711	-1.83284	2.22776e-05	0.000280589	3	17268700	17269510	+	811	COPT2	GO:0005375;GO:0005375;GO:0005375;GO:0005375;GO:0005886;GO:0006811;GO:0006825;GO:0006878;GO:0006878;GO:0015089;GO:0015089;GO:0016020;GO:0016021;GO:0016021;GO:0016021;GO:0035434;GO:0035434;GO:0046658;GO:0046658;GO:0098705;GO:0098705;	K14686	-	COPT2 [Source:UniProtKB/TrEMBL;Acc:A0A178VCX7]	Q9STG2 A0A178VCX7	GO:0006811//ion transport;GO:0006825//copper ion transport;GO:0006878//cellular copper ion homeostasis;GO:0006878//cellular copper ion homeostasis;GO:0035434//copper ion transmembrane transport;GO:0035434//copper ion transmembrane transport;GO:0098705//copper ion import across plasma membrane;GO:0098705//copper ion import across plasma membrane;	GO:0005886//plasma membrane;GO:0016020//membrane;GO:0016021//integral component of membrane;GO:0016021//integral component of membrane;GO:0016021//integral component of membrane;GO:0046658//anchored component of plasma membrane;GO:0046658//anchored component of plasma membrane;	GO:0005375//copper ion transmembrane transporter activity;GO:0005375//copper ion transmembrane transporter activity;GO:0005375//copper ion transmembrane transporter activity;GO:0005375//copper ion transmembrane transporter activity;GO:0015089//high-affinity copper ion transmembrane transporter activity;GO:0015089//high-affinity copper ion transmembrane transporter activity;	ko04978(Mineral absorption);ko01524(Platinum drug resistance)
AT4G05120	239.605	163.869	315.34	1.92434	0.944362	2.23694e-05	0.000281591	4	2632524	2635143	-	1915	ENT3	GO:0005337;GO:0005337;GO:0005337;GO:0005337;GO:0005886;GO:0005886;GO:0005886;GO:0005886;GO:0015858;GO:0015858;GO:0016020;GO:0016021;GO:0016021;GO:0016021;GO:0016021;GO:1901642;GO:1901642;GO:0005337;GO:0005337;GO:0005337;GO:0005337;GO:0005886;GO:0005886;GO:0005886;GO:0005886;GO:0015858;GO:0015858;GO:0016020;GO:0016021;GO:0016021;GO:0016021;GO:0016021;GO:1901642;GO:1901642;	K15014	-	Equilibrative nucleotide transporter 3 [Source:UniProtKB/Swiss-Prot;Acc:Q9M0Y3]	Q9M0Y3 A0A654FLQ1	GO:0015858//nucleoside transport;GO:0015858//nucleoside transport;GO:1901642//nucleoside transmembrane transport;GO:1901642//nucleoside transmembrane transport;GO:0015858//nucleoside transport;GO:0015858//nucleoside transport;GO:1901642//nucleoside transmembrane transport;GO:1901642//nucleoside transmembrane transport;	GO:0005886//plasma membrane;GO:0005886//plasma membrane;GO:0005886//plasma membrane;GO:0005886//plasma membrane;GO:0016020//membrane;GO:0016021//integral component of membrane;GO:0016021//integral component of membrane;GO:0016021//integral component of membrane;GO:0016021//integral component of membrane;GO:0005886//plasma membrane;GO:0005886//plasma membrane;GO:0005886//plasma membrane;GO:0005886//plasma membrane;GO:0016020//membrane;GO:0016021//integral component of membrane;GO:0016021//integral component of membrane;GO:0016021//integral component of membrane;GO:0016021//integral component of membrane;	GO:0005337//nucleoside transmembrane transporter activity;GO:0005337//nucleoside transmembrane transporter activity;GO:0005337//nucleoside transmembrane transporter activity;GO:0005337//nucleoside transmembrane transporter activity;GO:0005337//nucleoside transmembrane transporter activity;GO:0005337//nucleoside transmembrane transporter activity;GO:0005337//nucleoside transmembrane transporter activity;GO:0005337//nucleoside transmembrane transporter activity;	ko05034(Alcoholism)
AT1G74090	1017.98	752.296	1283.67	1.70634	0.770902	2.24087e-05	0.000281934	1	27862814	27864193	+	1380	SOT18	GO:0005737;GO:0005737;GO:0008146;GO:0008146;GO:0016740;GO:0019761;GO:0019761;GO:0047364;GO:0047364;GO:0080066;GO:0080066;GO:0080067;GO:0080067;GO:0080068;GO:0080068;GO:0080069;GO:0080069;GO:0080070;GO:0080070;GO:0080071;GO:0080071;	K22321	EC:2.8.2.38	Sulfotransferase [Source:UniProtKB/TrEMBL;Acc:T1P4U2]	Q9C9C9 A0A654ENT6 T1P4U2	GO:0019761//glucosinolate biosynthetic process;GO:0019761//glucosinolate biosynthetic process;	GO:0005737//cytoplasm;GO:0005737//cytoplasm;	GO:0008146//sulfotransferase activity;GO:0008146//sulfotransferase activity;GO:0016740//transferase activity;GO:0047364//desulfoglucosinolate sulfotransferase activity;GO:0047364//desulfoglucosinolate sulfotransferase activity;GO:0080066//3-methylthiopropyl-desulfoglucosinolate sulfotransferase activity;GO:0080066//3-methylthiopropyl-desulfoglucosinolate sulfotransferase activity;GO:0080067//4-methylthiobutyl-desulfoglucosinolate sulfotransferase activity;GO:0080067//4-methylthiobutyl-desulfoglucosinolate sulfotransferase activity;GO:0080068//5-methylthiopentyl-desulfoglucosinolate sulfotransferase activity;GO:0080068//5-methylthiopentyl-desulfoglucosinolate sulfotransferase activity;GO:0080069//7-methylthioheptyl-desulfoglucosinolate sulfotransferase activity;GO:0080069//7-methylthioheptyl-desulfoglucosinolate sulfotransferase activity;GO:0080070//8-methylthiooctyl-desulfoglucosinolate sulfotransferase activity;GO:0080070//8-methylthiooctyl-desulfoglucosinolate sulfotransferase activity;GO:0080071//indol-3-yl-methyl-desulfoglucosinolate sulfotransferase activity;GO:0080071//indol-3-yl-methyl-desulfoglucosinolate sulfotransferase activity;	ko00966(Glucosinolate biosynthesis)
AT3G62550	1199.58	1886.93	512.229	0.271461	-1.88118	2.31535e-05	0.000291146	3	23135630	23137173	+	1152	-	GO:0005515;GO:0005773;GO:0005773;GO:0016787;GO:0016787;	-	-	Adenine nucleotide alpha hydrolases-like superfamily protein [Source:UniProtKB/TrEMBL;Acc:Q93W91]	A0A384L7B9 Q93W91	-	GO:0005773//vacuole;GO:0005773//vacuole;	GO:0005515//protein binding;GO:0016787//hydrolase activity;GO:0016787//hydrolase activity;	-
AT1G01790	1107.61	1392.08	823.146	0.591306	-0.758023	2.32881e-05	0.00029268	1	284350	291203	+	4347	KEA1	GO:0005576;GO:0006811;GO:0006812;GO:0006812;GO:0006813;GO:0006813;GO:0006813;GO:0008324;GO:0008324;GO:0009507;GO:0009507;GO:0009507;GO:0009507;GO:0009536;GO:0009658;GO:0009658;GO:0009941;GO:0009941;GO:0010109;GO:0010109;GO:0015297;GO:0015299;GO:0015299;GO:0015386;GO:0015386;GO:0016020;GO:0016020;GO:0016020;GO:0016020;GO:0016021;GO:0016021;GO:0016021;GO:0031969;GO:0031969;GO:0031969;GO:0055085;GO:0055085;GO:0071805;GO:0098655;GO:0098656;GO:1902600;GO:0005576;GO:0006811;GO:0006812;GO:0006812;GO:0006813;GO:0006813;GO:0006813;GO:0008324;GO:0008324;GO:0009507;GO:0009507;GO:0009507;GO:0009507;GO:0009536;GO:0009658;GO:0009658;GO:0009941;GO:0009941;GO:0010109;GO:0010109;GO:0015297;GO:0015299;GO:0015299;GO:0015386;GO:0015386;GO:0016020;GO:0016020;GO:0016020;GO:0016020;GO:0016021;GO:0016021;GO:0016021;GO:0031969;GO:0031969;GO:0031969;GO:0055085;GO:0055085;GO:0071805;GO:0098655;GO:0098656;GO:1902600;	-	-	K(+) efflux antiporter 1, chloroplastic [Source:UniProtKB/Swiss-Prot;Acc:Q9ZTZ7]	Q9ZTZ7	GO:0006811//ion transport;GO:0006812//cation transport;GO:0006812//cation transport;GO:0006813//potassium ion transport;GO:0006813//potassium ion transport;GO:0006813//potassium ion transport;GO:0009658//chloroplast organization;GO:0009658//chloroplast organization;GO:0010109//regulation of photosynthesis;GO:0010109//regulation of photosynthesis;GO:0055085//transmembrane transport;GO:0055085//transmembrane transport;GO:0071805//potassium ion transmembrane transport;GO:0098655//cation transmembrane transport;GO:0098656//anion transmembrane transport;GO:1902600//proton transmembrane transport;GO:0006811//ion transport;GO:0006812//cation transport;GO:0006812//cation transport;GO:0006813//potassium ion transport;GO:0006813//potassium ion transport;GO:0006813//potassium ion transport;GO:0009658//chloroplast organization;GO:0009658//chloroplast organization;GO:0010109//regulation of photosynthesis;GO:0010109//regulation of photosynthesis;GO:0055085//transmembrane transport;GO:0055085//transmembrane transport;GO:0071805//potassium ion transmembrane transport;GO:0098655//cation transmembrane transport;GO:0098656//anion transmembrane transport;GO:1902600//proton transmembrane transport;	GO:0005576//extracellular region;GO:0009507//chloroplast;GO:0009507//chloroplast;GO:0009507//chloroplast;GO:0009507//chloroplast;GO:0009536//plastid;GO:0009941//chloroplast envelope;GO:0009941//chloroplast envelope;GO:0016020//membrane;GO:0016020//membrane;GO:0016020//membrane;GO:0016020//membrane;GO:0016021//integral component of membrane;GO:0016021//integral component of membrane;GO:0016021//integral component of membrane;GO:0031969//chloroplast membrane;GO:0031969//chloroplast membrane;GO:0031969//chloroplast membrane;GO:0005576//extracellular region;GO:0009507//chloroplast;GO:0009507//chloroplast;GO:0009507//chloroplast;GO:0009507//chloroplast;GO:0009536//plastid;GO:0009941//chloroplast envelope;GO:0009941//chloroplast envelope;GO:0016020//membrane;GO:0016020//membrane;GO:0016020//membrane;GO:0016020//membrane;GO:0016021//integral component of membrane;GO:0016021//integral component of membrane;GO:0016021//integral component of membrane;GO:0031969//chloroplast membrane;GO:0031969//chloroplast membrane;GO:0031969//chloroplast membrane;	GO:0008324//cation transmembrane transporter activity;GO:0008324//cation transmembrane transporter activity;GO:0015297//antiporter activity;GO:0015299//solute:proton antiporter activity;GO:0015299//solute:proton antiporter activity;GO:0015386//potassium:proton antiporter activity;GO:0015386//potassium:proton antiporter activity;GO:0008324//cation transmembrane transporter activity;GO:0008324//cation transmembrane transporter activity;GO:0015297//antiporter activity;GO:0015299//solute:proton antiporter activity;GO:0015299//solute:proton antiporter activity;GO:0015386//potassium:proton antiporter activity;GO:0015386//potassium:proton antiporter activity;	-
AT4G27370	259.409	340.687	178.132	0.52286	-0.935503	2.33982e-05	0.000293905	4	13694689	13701119	-	3882	VIIIB	GO:0000166;GO:0003774;GO:0003774;GO:0003774;GO:0003779;GO:0005515;GO:0005516;GO:0005524;GO:0005524;GO:0005524;GO:0016459;GO:0016459;GO:0016459;GO:0016787;GO:0051015;GO:0051015;GO:0000166;GO:0003774;GO:0003774;GO:0003774;GO:0003779;GO:0005515;GO:0005516;GO:0005524;GO:0005524;GO:0005524;GO:0016459;GO:0016459;GO:0016459;GO:0016787;GO:0051015;GO:0051015;GO:0000146;GO:0000166;GO:0003774;GO:0003774;GO:0003774;GO:0003779;GO:0005515;GO:0005516;GO:0005516;GO:0005524;GO:0005524;GO:0005524;GO:0005737;GO:0007015;GO:0015629;GO:0016459;GO:0016459;GO:0016459;GO:0030048;GO:0030048;GO:0030050;GO:0030898;GO:0031982;GO:0051015;GO:0051015;GO:0051015;GO:0000166;GO:0003774;GO:0003774;GO:0003774;GO:0003779;GO:0005515;GO:0005516;GO:0005524;GO:0005524;GO:0005524;GO:0016459;GO:0016459;GO:0016459;GO:0016787;GO:0051015;GO:0051015;	K10357	-	P-loop containing nucleoside triphosphate hydrolases superfamily protein [Source:TAIR;Acc:AT4G27370]	F4JIU4	GO:0007015//actin filament organization;GO:0030048//actin filament-based movement;GO:0030048//actin filament-based movement;GO:0030050//vesicle transport along actin filament;	GO:0016459//myosin complex;GO:0016459//myosin complex;GO:0016459//myosin complex;GO:0016459//myosin complex;GO:0016459//myosin complex;GO:0016459//myosin complex;GO:0005737//cytoplasm;GO:0015629//actin cytoskeleton;GO:0016459//myosin complex;GO:0016459//myosin complex;GO:0016459//myosin complex;GO:0031982//vesicle;GO:0016459//myosin complex;GO:0016459//myosin complex;GO:0016459//myosin complex;	GO:0000166//nucleotide binding;GO:0003774//cytoskeletal motor activity;GO:0003774//cytoskeletal motor activity;GO:0003774//cytoskeletal motor activity;GO:0003779//actin binding;GO:0005515//protein binding;GO:0005516//calmodulin binding;GO:0005524//ATP binding;GO:0005524//ATP binding;GO:0005524//ATP binding;GO:0016787//hydrolase activity;GO:0051015//actin filament binding;GO:0051015//actin filament binding;GO:0000166//nucleotide binding;GO:0003774//cytoskeletal motor activity;GO:0003774//cytoskeletal motor activity;GO:0003774//cytoskeletal motor activity;GO:0003779//actin binding;GO:0005515//protein binding;GO:0005516//calmodulin binding;GO:0005524//ATP binding;GO:0005524//ATP binding;GO:0005524//ATP binding;GO:0016787//hydrolase activity;GO:0051015//actin filament binding;GO:0051015//actin filament binding;GO:0000146//microfilament motor activity;GO:0000166//nucleotide binding;GO:0003774//cytoskeletal motor activity;GO:0003774//cytoskeletal motor activity;GO:0003774//cytoskeletal motor activity;GO:0003779//actin binding;GO:0005515//protein binding;GO:0005516//calmodulin binding;GO:0005516//calmodulin binding;GO:0005524//ATP binding;GO:0005524//ATP binding;GO:0005524//ATP binding;GO:0051015//actin filament binding;GO:0051015//actin filament binding;GO:0051015//actin filament binding;GO:0000166//nucleotide binding;GO:0003774//cytoskeletal motor activity;GO:0003774//cytoskeletal motor activity;GO:0003774//cytoskeletal motor activity;GO:0003779//actin binding;GO:0005515//protein binding;GO:0005516//calmodulin binding;GO:0005524//ATP binding;GO:0005524//ATP binding;GO:0005524//ATP binding;GO:0016787//hydrolase activity;GO:0051015//actin filament binding;GO:0051015//actin filament binding;	ko05130(Pathogenic Escherichia coli infection)
AT3G16470	2637.12	1986.06	3288.17	1.65562	0.727374	2.34274e-05	0.000294112	3	5595282	5599224	-	2653	JAL35	GO:0030246;GO:0030246;GO:0030246;GO:0005515;GO:0005634;GO:0005634;GO:0005773;GO:0005773;GO:0005829;GO:0009409;GO:0009409;GO:0009506;GO:0009506;GO:0009507;GO:0009507;GO:0009611;GO:0009611;GO:0009651;GO:0009753;GO:0009753;GO:0010228;GO:0010228;GO:0016020;GO:0030246;GO:0030246;GO:0030246;GO:0030246;GO:0030246;GO:0030246;GO:0030246;GO:0030246;GO:0030246;GO:0030246;	-	-	Jacalin-related lectin 35 [Source:UniProtKB/Swiss- Prot;Acc:O04309]	O04309	GO:0009409//response to cold;GO:0009409//response to cold;GO:0009611//response to wounding;GO:0009611//response to wounding;GO:0009651//response to salt stress;GO:0009753//response to jasmonic acid;GO:0009753//response to jasmonic acid;GO:0010228//vegetative to reproductive phase transition of meristem;GO:0010228//vegetative to reproductive phase transition of meristem;	GO:0005634//nucleus;GO:0005634//nucleus;GO:0005773//vacuole;GO:0005773//vacuole;GO:0005829//cytosol;GO:0009506//plasmodesma;GO:0009506//plasmodesma;GO:0009507//chloroplast;GO:0009507//chloroplast;GO:0016020//membrane;	GO:0030246//carbohydrate binding;GO:0030246//carbohydrate binding;GO:0030246//carbohydrate binding;GO:0005515//protein binding;GO:0030246//carbohydrate binding;GO:0030246//carbohydrate binding;GO:0030246//carbohydrate binding;GO:0030246//carbohydrate binding;GO:0030246//carbohydrate binding;GO:0030246//carbohydrate binding;GO:0030246//carbohydrate binding;GO:0030246//carbohydrate binding;GO:0030246//carbohydrate binding;GO:0030246//carbohydrate binding;	-
AT1G48930	212.641	387.159	38.1231	0.0984688	-3.34419	2.34679e-05	0.00029446	1	18101643	18104768	-	2204	AtGH9C1	GO:0000272;GO:0003824;GO:0004553;GO:0004553;GO:0004553;GO:0005515;GO:0005576;GO:0005576;GO:0005975;GO:0005975;GO:0005975;GO:0008152;GO:0008810;GO:0008810;GO:0016787;GO:0016798;GO:0030245;GO:0030245;GO:0030246;GO:0030246;GO:0071555;GO:0071555;	K01179	EC:3.2.1.4	Endoglucanase 5 [Source:UniProtKB/Swiss- Prot;Acc:Q9M995]	Q9M995 A0A654EGX5	GO:0000272//polysaccharide catabolic process;GO:0005975//carbohydrate metabolic process;GO:0005975//carbohydrate metabolic process;GO:0005975//carbohydrate metabolic process;GO:0008152//metabolic process;GO:0030245//cellulose catabolic process;GO:0030245//cellulose catabolic process;GO:0071555//cell wall organization;GO:0071555//cell wall organization;	GO:0005576//extracellular region;GO:0005576//extracellular region;	GO:0003824//catalytic activity;GO:0004553//hydrolase activity, hydrolyzing O-glycosyl compounds;GO:0004553//hydrolase activity, hydrolyzing O-glycosyl compounds;GO:0004553//hydrolase activity, hydrolyzing O-glycosyl compounds;GO:0005515//protein binding;GO:0008810//cellulase activity;GO:0008810//cellulase activity;GO:0016787//hydrolase activity;GO:0016798//hydrolase activity, acting on glycosyl bonds;GO:0030246//carbohydrate binding;GO:0030246//carbohydrate binding;	ko02020(Two-component system);ko00500(Starch and sucrose metabolism)
AT1G67865	297.968	390.038	205.899	0.527894	-0.921681	2.36457e-05	0.00029653	1	25445994	25447622	-	1073	-	GO:0005575;GO:0050832;GO:0050832;GO:0005575;GO:0050832;GO:0050832;	-	-	At1g67862/At1g67862 [Source:UniProtKB/TrEMBL;Acc:Q941E9]	Q941E9	GO:0050832//defense response to fungus;GO:0050832//defense response to fungus;GO:0050832//defense response to fungus;GO:0050832//defense response to fungus;	GO:0005575//cellular_component;GO:0005575//cellular_component;	-	-
AT2G30860	21838.3	12126.2	31550.4	2.60184	1.37953	2.3686e-05	0.000296876	2	13138882	13140392	+	1233	GSTF9	GO:0004364;GO:0004364;GO:0004364;GO:0004364;GO:0004601;GO:0004602;GO:0004602;GO:0005507;GO:0005507;GO:0005515;GO:0005737;GO:0005737;GO:0005737;GO:0005737;GO:0005773;GO:0005773;GO:0005777;GO:0005829;GO:0005829;GO:0005829;GO:0005886;GO:0005886;GO:0006749;GO:0006952;GO:0006952;GO:0009407;GO:0009407;GO:0009506;GO:0009506;GO:0009507;GO:0009507;GO:0009570;GO:0009570;GO:0009579;GO:0009579;GO:0009636;GO:0010043;GO:0010043;GO:0016491;GO:0016740;GO:0042742;GO:0042742;GO:0043295;GO:0043295;GO:0043295;GO:0046686;GO:0046686;GO:0048046;GO:0048046;GO:0055114;GO:0098869;GO:0005515;	K00799	EC:2.5.1.18	GSTF9 [Source:UniProtKB/TrEMBL;Acc:A0A178VP05]	O80852 A0A178VP05	GO:0006749//glutathione metabolic process;GO:0006952//defense response;GO:0006952//defense response;GO:0009407//toxin catabolic process;GO:0009407//toxin catabolic process;GO:0009636//response to toxic substance;GO:0010043//response to zinc ion;GO:0010043//response to zinc ion;GO:0042742//defense response to bacterium;GO:0042742//defense response to bacterium;GO:0046686//response to cadmium ion;GO:0046686//response to cadmium ion;GO:0055114//obsolete oxidation-reduction process;GO:0098869//cellular oxidant detoxification;	GO:0005737//cytoplasm;GO:0005737//cytoplasm;GO:0005737//cytoplasm;GO:0005737//cytoplasm;GO:0005773//vacuole;GO:0005773//vacuole;GO:0005777//peroxisome;GO:0005829//cytosol;GO:0005829//cytosol;GO:0005829//cytosol;GO:0005886//plasma membrane;GO:0005886//plasma membrane;GO:0009506//plasmodesma;GO:0009506//plasmodesma;GO:0009507//chloroplast;GO:0009507//chloroplast;GO:0009570//chloroplast stroma;GO:0009570//chloroplast stroma;GO:0009579//thylakoid;GO:0009579//thylakoid;GO:0048046//apoplast;GO:0048046//apoplast;	GO:0004364//glutathione transferase activity;GO:0004364//glutathione transferase activity;GO:0004364//glutathione transferase activity;GO:0004364//glutathione transferase activity;GO:0004601//peroxidase activity;GO:0004602//glutathione peroxidase activity;GO:0004602//glutathione peroxidase activity;GO:0005507//copper ion binding;GO:0005507//copper ion binding;GO:0005515//protein binding;GO:0016491//oxidoreductase activity;GO:0016740//transferase activity;GO:0043295//glutathione binding;GO:0043295//glutathione binding;GO:0043295//glutathione binding;GO:0005515//protein binding;	ko05418(Fluid shear stress and atherosclerosis);ko05225(Hepatocellular carcinoma);ko05208(Chemical carcinogenesis - reactive oxygen species);ko05207(Chemical carcinogenesis - receptor activation);ko05204(Chemical carcinogenesis - DNA adducts);ko05200(Pathways in cancer);ko04212(Longevity regulating pathway - worm);ko01524(Platinum drug resistance);ko00983(Drug metabolism - other enzymes);ko00982(Drug metabolism - cytochrome P450);ko00980(Metabolism of xenobiotics by cytochrome P450);ko00480(Glutathione metabolism)
AT5G24410	58.5571	102.664	14.4498	0.140748	-2.82881	2.37112e-05	0.00029703	5	8332420	8334129	-	1201	PGL4	GO:0005737;GO:0005737;GO:0005829;GO:0005829;GO:0005829;GO:0005975;GO:0005975;GO:0006098;GO:0006098;GO:0006098;GO:0009051;GO:0009051;GO:0016787;GO:0017057;GO:0017057;GO:0017057;GO:0017057;GO:0031982;	K01057	EC:3.1.1.31	Probable 6-phosphogluconolactonase 4 [Source:UniProtKB/Swiss-Prot;Acc:Q9FIN1]	Q9FIN1 A0A178UFN1	GO:0005975//carbohydrate metabolic process;GO:0005975//carbohydrate metabolic process;GO:0006098//pentose-phosphate shunt;GO:0006098//pentose-phosphate shunt;GO:0006098//pentose-phosphate shunt;GO:0009051//pentose-phosphate shunt, oxidative branch;GO:0009051//pentose-phosphate shunt, oxidative branch;	GO:0005737//cytoplasm;GO:0005737//cytoplasm;GO:0005829//cytosol;GO:0005829//cytosol;GO:0005829//cytosol;GO:0031982//vesicle;	GO:0016787//hydrolase activity;GO:0017057//6-phosphogluconolactonase activity;GO:0017057//6-phosphogluconolactonase activity;GO:0017057//6-phosphogluconolactonase activity;GO:0017057//6-phosphogluconolactonase activity;	ko00030(Pentose phosphate pathway)
AT3G29575	300.776	209.913	391.638	1.86572	0.899731	2.37482e-05	0.000297334	3	11382214	11384145	-	1386	AFP3	GO:0005515;GO:0005634;GO:0005634;GO:0005634;GO:0007165;GO:0007165;GO:0009737;GO:0045892;GO:0045892;GO:0005515;GO:0005634;GO:0005634;GO:0005634;GO:0007165;GO:0007165;GO:0009737;GO:0045892;GO:0045892;GO:0005515;GO:0005634;GO:0005634;GO:0005634;GO:0007165;GO:0007165;GO:0009737;GO:0045892;GO:0045892;	-	-	Ninja-family protein AFP3 [Source:UniProtKB/Swiss- Prot;Acc:Q94F39]	Q94F39	GO:0007165//signal transduction;GO:0007165//signal transduction;GO:0009737//response to abscisic acid;GO:0045892//negative regulation of transcription, DNA-templated;GO:0045892//negative regulation of transcription, DNA-templated;GO:0007165//signal transduction;GO:0007165//signal transduction;GO:0009737//response to abscisic acid;GO:0045892//negative regulation of transcription, DNA-templated;GO:0045892//negative regulation of transcription, DNA-templated;GO:0007165//signal transduction;GO:0007165//signal transduction;GO:0009737//response to abscisic acid;GO:0045892//negative regulation of transcription, DNA-templated;GO:0045892//negative regulation of transcription, DNA-templated;	GO:0005634//nucleus;GO:0005634//nucleus;GO:0005634//nucleus;GO:0005634//nucleus;GO:0005634//nucleus;GO:0005634//nucleus;GO:0005634//nucleus;GO:0005634//nucleus;GO:0005634//nucleus;	GO:0005515//protein binding;GO:0005515//protein binding;GO:0005515//protein binding;	-
AT3G15850	1418.75	1841.01	996.481	0.541267	-0.885587	2.38085e-05	0.000297928	3	5358601	5361185	+	1789	ADS3	GO:0005789;GO:0005789;GO:0006629;GO:0006629;GO:0006629;GO:0006631;GO:0006633;GO:0006633;GO:0006636;GO:0006636;GO:0006636;GO:0009507;GO:0009536;GO:0009579;GO:0009579;GO:0009979;GO:0009979;GO:0010205;GO:0010205;GO:0016020;GO:0016021;GO:0016021;GO:0016491;GO:0016717;GO:0016717;GO:0031408;GO:0031408;GO:0031969;GO:0031969;GO:0055114;GO:0055114;GO:0055114;GO:0102657;	K20416	EC:1.14.19.42	JB67 [Source:UniProtKB/TrEMBL;Acc:A0A178VBZ6]	Q949X0 A0A178VBZ6	GO:0006629//lipid metabolic process;GO:0006629//lipid metabolic process;GO:0006629//lipid metabolic process;GO:0006631//fatty acid metabolic process;GO:0006633//fatty acid biosynthetic process;GO:0006633//fatty acid biosynthetic process;GO:0006636//unsaturated fatty acid biosynthetic process;GO:0006636//unsaturated fatty acid biosynthetic process;GO:0006636//unsaturated fatty acid biosynthetic process;GO:0010205//photoinhibition;GO:0010205//photoinhibition;GO:0031408//oxylipin biosynthetic process;GO:0031408//oxylipin biosynthetic process;GO:0055114//obsolete oxidation-reduction process;GO:0055114//obsolete oxidation-reduction process;GO:0055114//obsolete oxidation-reduction process;	GO:0005789//endoplasmic reticulum membrane;GO:0005789//endoplasmic reticulum membrane;GO:0009507//chloroplast;GO:0009536//plastid;GO:0009579//thylakoid;GO:0009579//thylakoid;GO:0016020//membrane;GO:0016021//integral component of membrane;GO:0016021//integral component of membrane;GO:0031969//chloroplast membrane;GO:0031969//chloroplast membrane;	GO:0009979//16:0 monogalactosyldiacylglycerol desaturase activity;GO:0009979//16:0 monogalactosyldiacylglycerol desaturase activity;GO:0016491//oxidoreductase activity;GO:0016717//oxidoreductase activity, acting on paired donors, with oxidation of a pair of donors resulting in the reduction of molecular oxygen to two molecules of water;GO:0016717//oxidoreductase activity, acting on paired donors, with oxidation of a pair of donors resulting in the reduction of molecular oxygen to two molecules of water;GO:0102657//1-18:1-2-16:0-monogalactosyldiacylglycerol palmitoyl-lipid 7-desaturase activity;	-
AT1G14290	687.275	870.956	503.594	0.578209	-0.790338	2.39064e-05	0.000298991	1	4880030	4882265	-	2129	SBH2	GO:0000170;GO:0005506;GO:0005506;GO:0005783;GO:0005783;GO:0005783;GO:0005789;GO:0005789;GO:0005789;GO:0005794;GO:0005794;GO:0006629;GO:0008610;GO:0008610;GO:0009640;GO:0009640;GO:0016020;GO:0016020;GO:0016021;GO:0016021;GO:0016491;GO:0016491;GO:0016491;GO:0016491;GO:0030148;GO:0030148;GO:0046520;GO:0046520;GO:0055114;GO:0055114;GO:0055114;GO:0000170;GO:0005506;GO:0005506;GO:0005789;GO:0008610;GO:0008610;GO:0016020;GO:0016021;GO:0016021;GO:0016491;GO:0016491;GO:0030148;GO:0055114;GO:0055114;	K04713	EC:1.14.18.5	SBH2 [Source:UniProtKB/TrEMBL;Acc:A0A178WPE2]	Q9AST3 A0A178WPE2	GO:0006629//lipid metabolic process;GO:0008610//lipid biosynthetic process;GO:0008610//lipid biosynthetic process;GO:0009640//photomorphogenesis;GO:0009640//photomorphogenesis;GO:0030148//sphingolipid biosynthetic process;GO:0030148//sphingolipid biosynthetic process;GO:0046520//sphingoid biosynthetic process;GO:0046520//sphingoid biosynthetic process;GO:0055114//obsolete oxidation-reduction process;GO:0055114//obsolete oxidation-reduction process;GO:0055114//obsolete oxidation-reduction process;GO:0008610//lipid biosynthetic process;GO:0008610//lipid biosynthetic process;GO:0030148//sphingolipid biosynthetic process;GO:0055114//obsolete oxidation-reduction process;GO:0055114//obsolete oxidation-reduction process;	GO:0005783//endoplasmic reticulum;GO:0005783//endoplasmic reticulum;GO:0005783//endoplasmic reticulum;GO:0005789//endoplasmic reticulum membrane;GO:0005789//endoplasmic reticulum membrane;GO:0005789//endoplasmic reticulum membrane;GO:0005794//Golgi apparatus;GO:0005794//Golgi apparatus;GO:0016020//membrane;GO:0016020//membrane;GO:0016021//integral component of membrane;GO:0016021//integral component of membrane;GO:0005789//endoplasmic reticulum membrane;GO:0016020//membrane;GO:0016021//integral component of membrane;GO:0016021//integral component of membrane;	GO:0000170//sphingosine hydroxylase activity;GO:0005506//iron ion binding;GO:0005506//iron ion binding;GO:0016491//oxidoreductase activity;GO:0016491//oxidoreductase activity;GO:0016491//oxidoreductase activity;GO:0016491//oxidoreductase activity;GO:0000170//sphingosine hydroxylase activity;GO:0005506//iron ion binding;GO:0005506//iron ion binding;GO:0016491//oxidoreductase activity;GO:0016491//oxidoreductase activity;	ko00600(Sphingolipid metabolism)
AT1G22150	13.8268	2.84179	24.8118	8.73104	3.12615	2.39935e-05	0.000299918	1	7817609	7821576	+	2515	SULTR1;3	GO:0005886;GO:0005887;GO:0008271;GO:0008271;GO:0008272;GO:0008272;GO:0008272;GO:0015116;GO:0015116;GO:0015293;GO:0015293;GO:0015301;GO:0015301;GO:0016020;GO:0016020;GO:0016020;GO:0016021;GO:0016021;GO:0016021;GO:0055085;GO:0055085;GO:0098656;GO:1902358;GO:0005886;GO:0005887;GO:0008271;GO:0008271;GO:0008271;GO:0008272;GO:0008272;GO:0008272;GO:0015116;GO:0015116;GO:0015293;GO:0015293;GO:0015301;GO:0015301;GO:0016020;GO:0016020;GO:0016020;GO:0016021;GO:0016021;GO:0016021;GO:0055085;GO:0055085;GO:0098656;GO:1902358;GO:0005886;GO:0008271;GO:0008271;GO:0008271;GO:0008272;GO:0008272;GO:0008272;GO:0015116;GO:0015116;GO:0015293;GO:0016020;GO:0016020;GO:0016020;GO:0016021;GO:0016021;GO:0016021;GO:0055085;GO:0055085;GO:1902358;GO:0005886;GO:0005887;GO:0008271;GO:0008271;GO:0008272;GO:0008272;GO:0008272;GO:0015116;GO:0015116;GO:0015293;GO:0015293;GO:0015301;GO:0015301;GO:0016020;GO:0016020;GO:0016020;GO:0016021;GO:0016021;GO:0016021;GO:0055085;GO:0055085;GO:0098656;GO:1902358;	K17470	-	Sulfate transporter 1.3 [Source:UniProtKB/Swiss- Prot;Acc:Q9FEP7]	Q9FEP7 A0A5S9VHL7	GO:0008272//sulfate transport;GO:0008272//sulfate transport;GO:0008272//sulfate transport;GO:0055085//transmembrane transport;GO:0055085//transmembrane transport;GO:0098656//anion transmembrane transport;GO:1902358//sulfate transmembrane transport;GO:0008272//sulfate transport;GO:0008272//sulfate transport;GO:0008272//sulfate transport;GO:0055085//transmembrane transport;GO:0055085//transmembrane transport;GO:0098656//anion transmembrane transport;GO:1902358//sulfate transmembrane transport;GO:0008272//sulfate transport;GO:0008272//sulfate transport;GO:0008272//sulfate transport;GO:0055085//transmembrane transport;GO:0055085//transmembrane transport;GO:1902358//sulfate transmembrane transport;GO:0008272//sulfate transport;GO:0008272//sulfate transport;GO:0008272//sulfate transport;GO:0055085//transmembrane transport;GO:0055085//transmembrane transport;GO:0098656//anion transmembrane transport;GO:1902358//sulfate transmembrane transport;	GO:0005886//plasma membrane;GO:0005887//integral component of plasma membrane;GO:0016020//membrane;GO:0016020//membrane;GO:0016020//membrane;GO:0016021//integral component of membrane;GO:0016021//integral component of membrane;GO:0016021//integral component of membrane;GO:0005886//plasma membrane;GO:0005887//integral component of plasma membrane;GO:0016020//membrane;GO:0016020//membrane;GO:0016020//membrane;GO:0016021//integral component of membrane;GO:0016021//integral component of membrane;GO:0016021//integral component of membrane;GO:0005886//plasma membrane;GO:0016020//membrane;GO:0016020//membrane;GO:0016020//membrane;GO:0016021//integral component of membrane;GO:0016021//integral component of membrane;GO:0016021//integral component of membrane;GO:0005886//plasma membrane;GO:0005887//integral component of plasma membrane;GO:0016020//membrane;GO:0016020//membrane;GO:0016020//membrane;GO:0016021//integral component of membrane;GO:0016021//integral component of membrane;GO:0016021//integral component of membrane;	GO:0008271//secondary active sulfate transmembrane transporter activity;GO:0008271//secondary active sulfate transmembrane transporter activity;GO:0015116//sulfate transmembrane transporter activity;GO:0015116//sulfate transmembrane transporter activity;GO:0015293//symporter activity;GO:0015293//symporter activity;GO:0015301//anion:anion antiporter activity;GO:0015301//anion:anion antiporter activity;GO:0008271//secondary active sulfate transmembrane transporter activity;GO:0008271//secondary active sulfate transmembrane transporter activity;GO:0008271//secondary active sulfate transmembrane transporter activity;GO:0015116//sulfate transmembrane transporter activity;GO:0015116//sulfate transmembrane transporter activity;GO:0015293//symporter activity;GO:0015293//symporter activity;GO:0015301//anion:anion antiporter activity;GO:0015301//anion:anion antiporter activity;GO:0008271//secondary active sulfate transmembrane transporter activity;GO:0008271//secondary active sulfate transmembrane transporter activity;GO:0008271//secondary active sulfate transmembrane transporter activity;GO:0015116//sulfate transmembrane transporter activity;GO:0015116//sulfate transmembrane transporter activity;GO:0015293//symporter activity;GO:0008271//secondary active sulfate transmembrane transporter activity;GO:0008271//secondary active sulfate transmembrane transporter activity;GO:0015116//sulfate transmembrane transporter activity;GO:0015116//sulfate transmembrane transporter activity;GO:0015293//symporter activity;GO:0015293//symporter activity;GO:0015301//anion:anion antiporter activity;GO:0015301//anion:anion antiporter activity;	-
AT3G50460	24.9486	41.2937	8.60352	0.20835	-2.26292	2.40122e-05	0.000299949	3	18727666	18728810	+	953	HR2	GO:0006952;GO:0009620;GO:0009620;GO:0009626;GO:0009626;GO:0016020;GO:0016021;GO:0016021;GO:0050832;GO:0050832;	-	-	RPW8-like protein 2 [Source:UniProtKB/Swiss- Prot;Acc:Q9SCS8]	Q9SCS8	GO:0006952//defense response;GO:0009620//response to fungus;GO:0009620//response to fungus;GO:0009626//plant-type hypersensitive response;GO:0009626//plant-type hypersensitive response;GO:0050832//defense response to fungus;GO:0050832//defense response to fungus;	GO:0016020//membrane;GO:0016021//integral component of membrane;GO:0016021//integral component of membrane;	-	-
AT1G07390	155.858	88.9729	222.744	2.5035	1.32395	2.40218e-05	0.000299949	1	2269622	2274901	+	4028	AtRLP1	GO:0005515;GO:0005886;GO:0016020;GO:0016021;GO:0016021;GO:0042742;GO:0045087;GO:0005515;GO:0016020;GO:0016021;GO:0016021;GO:0005515;GO:0016020;GO:0016021;GO:0016021;GO:0005515;GO:0016020;GO:0016021;GO:0016021;GO:0005515;	-	-	Receptor like protein 1 [Source:UniProtKB/TrEMBL;Acc:F4HQM4]	Q9LNV9	GO:0042742//defense response to bacterium;GO:0045087//innate immune response;	GO:0005886//plasma membrane;GO:0016020//membrane;GO:0016021//integral component of membrane;GO:0016021//integral component of membrane;GO:0016020//membrane;GO:0016021//integral component of membrane;GO:0016021//integral component of membrane;GO:0016020//membrane;GO:0016021//integral component of membrane;GO:0016021//integral component of membrane;GO:0016020//membrane;GO:0016021//integral component of membrane;GO:0016021//integral component of membrane;	GO:0005515//protein binding;GO:0005515//protein binding;GO:0005515//protein binding;GO:0005515//protein binding;GO:0005515//protein binding;	-
AT3G26090	521.693	378.829	664.556	1.75424	0.810844	2.40915e-05	0.000300657	3	9532613	9535629	+	1894	RGS1	GO:0016020;GO:0016021;GO:0016021;GO:0004930;GO:0004930;GO:0005096;GO:0005096;GO:0005515;GO:0005515;GO:0005515;GO:0005634;GO:0005634;GO:0005768;GO:0005886;GO:0005886;GO:0005886;GO:0007186;GO:0009414;GO:0009414;GO:0009737;GO:0009737;GO:0009749;GO:0009749;GO:0009867;GO:0009968;GO:0009968;GO:0010008;GO:0010008;GO:0010182;GO:0010182;GO:0016020;GO:0016021;GO:0016021;GO:0042127;GO:0042127;GO:0043547;GO:0043547;	-	-	Regulator of G-protein signaling 1 [Source:UniProtKB/Swiss-Prot;Acc:Q8H1F2]	Q8H1F2	GO:0007186//G protein-coupled receptor signaling pathway;GO:0009414//response to water deprivation;GO:0009414//response to water deprivation;GO:0009737//response to abscisic acid;GO:0009737//response to abscisic acid;GO:0009749//response to glucose;GO:0009749//response to glucose;GO:0009867//jasmonic acid mediated signaling pathway;GO:0009968//negative regulation of signal transduction;GO:0009968//negative regulation of signal transduction;GO:0010182//sugar mediated signaling pathway;GO:0010182//sugar mediated signaling pathway;GO:0042127//regulation of cell population proliferation;GO:0042127//regulation of cell population proliferation;GO:0043547//positive regulation of GTPase activity;GO:0043547//positive regulation of GTPase activity;	GO:0016020//membrane;GO:0016021//integral component of membrane;GO:0016021//integral component of membrane;GO:0005634//nucleus;GO:0005634//nucleus;GO:0005768//endosome;GO:0005886//plasma membrane;GO:0005886//plasma membrane;GO:0005886//plasma membrane;GO:0010008//endosome membrane;GO:0010008//endosome membrane;GO:0016020//membrane;GO:0016021//integral component of membrane;GO:0016021//integral component of membrane;	GO:0004930//G protein-coupled receptor activity;GO:0004930//G protein-coupled receptor activity;GO:0005096//GTPase activator activity;GO:0005096//GTPase activator activity;GO:0005515//protein binding;GO:0005515//protein binding;GO:0005515//protein binding;	-
AT3G48000	5609.86	4173.91	7045.81	1.68806	0.755365	2.41106e-05	0.000300734	3	17716864	17720169	-	2161	ALDH2B4	GO:0004029;GO:0004029;GO:0004029;GO:0004029;GO:0005524;GO:0005524;GO:0005739;GO:0005739;GO:0005739;GO:0005759;GO:0005759;GO:0005829;GO:0009507;GO:0016491;GO:0016491;GO:0016491;GO:0016620;GO:0016620;GO:0043878;GO:0043878;GO:0046686;GO:0046686;GO:0055114;GO:0055114;GO:0055114;	K00128	EC:1.2.1.3	Aldehyde dehydrogenase family 2 member B4, mitochondrial [Source:UniProtKB/Swiss-Prot;Acc:Q9SU63]	Q9SU63	GO:0046686//response to cadmium ion;GO:0046686//response to cadmium ion;GO:0055114//obsolete oxidation-reduction process;GO:0055114//obsolete oxidation-reduction process;GO:0055114//obsolete oxidation-reduction process;	GO:0005739//mitochondrion;GO:0005739//mitochondrion;GO:0005739//mitochondrion;GO:0005759//mitochondrial matrix;GO:0005759//mitochondrial matrix;GO:0005829//cytosol;GO:0009507//chloroplast;	GO:0004029//aldehyde dehydrogenase (NAD+) activity;GO:0004029//aldehyde dehydrogenase (NAD+) activity;GO:0004029//aldehyde dehydrogenase (NAD+) activity;GO:0004029//aldehyde dehydrogenase (NAD+) activity;GO:0005524//ATP binding;GO:0005524//ATP binding;GO:0016491//oxidoreductase activity;GO:0016491//oxidoreductase activity;GO:0016491//oxidoreductase activity;GO:0016620//oxidoreductase activity, acting on the aldehyde or oxo group of donors, NAD or NADP as acceptor;GO:0016620//oxidoreductase activity, acting on the aldehyde or oxo group of donors, NAD or NADP as acceptor;GO:0043878//glyceraldehyde-3-phosphate dehydrogenase (NAD+) (non-phosphorylating) activity;GO:0043878//glyceraldehyde-3-phosphate dehydrogenase (NAD+) (non-phosphorylating) activity;	ko04936(Alcoholic liver disease);ko00981(Insect hormone biosynthesis);ko00903(Limonene and pinene degradation);ko00770(Pantothenate and CoA biosynthesis);ko00625(Chloroalkane and chloroalkene degradation);ko00620(Pyruvate metabolism);ko00561(Glycerolipid metabolism);ko00410(beta-Alanine metabolism);ko00380(Tryptophan metabolism);ko00340(Histidine metabolism);ko00330(Arginine and proline metabolism);ko00310(Lysine degradation);ko00280(Valine, leucine and isoleucine degradation);ko00071(Fatty acid degradation);ko00053(Ascorbate and aldarate metabolism);ko00010(Glycolysis / Gluconeogenesis)
AT1G56060	18.1501	4.96516	31.3351	6.31099	2.65787	2.43522e-05	0.000303522	1	20966528	20967180	-	552	-	GO:0005515;GO:0005737;GO:0005739;GO:0016021;GO:0016021;GO:1901000;GO:0016020;GO:0016021;GO:0016021;	-	-	unknown protein; BEST Arabidopsis thaliana protein match is: unknown protein (TAIR:AT2G32210.1); Ha. [Source:TAIR;Acc:AT1G56060]	F4I3J1	GO:1901000//regulation of response to salt stress;	GO:0005737//cytoplasm;GO:0005739//mitochondrion;GO:0016021//integral component of membrane;GO:0016021//integral component of membrane;GO:0016020//membrane;GO:0016021//integral component of membrane;GO:0016021//integral component of membrane;	GO:0005515//protein binding;	-
AT2G28940	382.222	271.927	492.516	1.8112	0.856948	2.43604e-05	0.000303522	2	12426710	12428737	-	1598	-	GO:0004672;GO:0004672;GO:0005524;GO:0005524;GO:0005777;GO:0006468;GO:0006468;GO:0016301;GO:0016310;GO:0004672;GO:0004672;GO:0005524;GO:0005524;GO:0006468;GO:0006468;GO:0016301;GO:0016310;	-	-	At2g28940 [Source:UniProtKB/TrEMBL;Acc:O81064]	F4IJP2	GO:0006468//protein phosphorylation;GO:0006468//protein phosphorylation;GO:0016310//phosphorylation;GO:0006468//protein phosphorylation;GO:0006468//protein phosphorylation;GO:0016310//phosphorylation;	GO:0005777//peroxisome;	GO:0004672//protein kinase activity;GO:0004672//protein kinase activity;GO:0005524//ATP binding;GO:0005524//ATP binding;GO:0016301//kinase activity;GO:0004672//protein kinase activity;GO:0004672//protein kinase activity;GO:0005524//ATP binding;GO:0005524//ATP binding;GO:0016301//kinase activity;	-
AT2G18190	43.6457	86.9475	0.343886	0.0039551	-7.98207	2.44109e-05	0.000303989	2	7913955	7915872	-	1835	-	GO:0000166;GO:0005524;GO:0005524;GO:0005524;GO:0009651;GO:0009651;GO:0016020;GO:0016021;GO:0016021;GO:0016787;GO:0016887;GO:0016887;	-	-	AAA-ATPase At2g18190 [Source:UniProtKB/Swiss- Prot;Acc:F4IQG2]	F4IQG2	GO:0009651//response to salt stress;GO:0009651//response to salt stress;	GO:0016020//membrane;GO:0016021//integral component of membrane;GO:0016021//integral component of membrane;	GO:0000166//nucleotide binding;GO:0005524//ATP binding;GO:0005524//ATP binding;GO:0005524//ATP binding;GO:0016787//hydrolase activity;GO:0016887//ATP hydrolysis activity;GO:0016887//ATP hydrolysis activity;	-
AT1G28570	119.104	74.7704	163.437	2.18585	1.12819	2.44606e-05	0.000304443	1	10041576	10044258	-	1599	-	GO:0005576;GO:0005576;GO:0006629;GO:0016042;GO:0016042;GO:0016787;GO:0016788;GO:0016788;GO:0016788;GO:0016787;GO:0016788;GO:0016788;	-	-	GDSL esterase/lipase At1g28570 [Source:UniProtKB/Swiss-Prot;Acc:Q9FXJ1]	Q9FXJ1 A0A5S9WAF0	GO:0006629//lipid metabolic process;GO:0016042//lipid catabolic process;GO:0016042//lipid catabolic process;	GO:0005576//extracellular region;GO:0005576//extracellular region;	GO:0016787//hydrolase activity;GO:0016788//hydrolase activity, acting on ester bonds;GO:0016788//hydrolase activity, acting on ester bonds;GO:0016788//hydrolase activity, acting on ester bonds;GO:0016787//hydrolase activity;GO:0016788//hydrolase activity, acting on ester bonds;GO:0016788//hydrolase activity, acting on ester bonds;	-
AT4G30430	11.7195	1.89678	21.5423	11.3573	3.50555	2.44884e-05	0.000304626	4	14878783	14880331	-	1124	TET9	GO:0005886;GO:0005886;GO:0005886;GO:0009506;GO:0009506;GO:0016020;GO:0016021;GO:0016021;GO:0016021;	-	-	Tetraspanin-9 [Source:UniProtKB/Swiss- Prot;Acc:Q9M0B7]	Q9M0B7 A0A5S9XXA2	-	GO:0005886//plasma membrane;GO:0005886//plasma membrane;GO:0005886//plasma membrane;GO:0009506//plasmodesma;GO:0009506//plasmodesma;GO:0016020//membrane;GO:0016021//integral component of membrane;GO:0016021//integral component of membrane;GO:0016021//integral component of membrane;	-	-
AT5G64530	31.6165	13.1489	50.0841	3.809	1.92941	2.45523e-05	0.000305257	5	25794957	25797031	+	1446	NAC104	GO:0003677;GO:0003677;GO:0003677;GO:0003700;GO:0003700;GO:0005634;GO:0005634;GO:0006355;GO:0006355;GO:0010089;GO:0010089;GO:0043067;GO:0043067;GO:0048367;GO:0048367;GO:0048731;GO:0003677;GO:0003677;GO:0005634;GO:0006355;GO:0006355;	-	-	NAC domain-containing protein 104 [Source:UniProtKB/Swiss-Prot;Acc:Q8GWK6]	Q8GWK6 A0A178UC01	GO:0006355//regulation of transcription, DNA-templated;GO:0006355//regulation of transcription, DNA-templated;GO:0010089//xylem development;GO:0010089//xylem development;GO:0043067//regulation of programmed cell death;GO:0043067//regulation of programmed cell death;GO:0048367//shoot system development;GO:0048367//shoot system development;GO:0048731//system development;GO:0006355//regulation of transcription, DNA-templated;GO:0006355//regulation of transcription, DNA-templated;	GO:0005634//nucleus;GO:0005634//nucleus;GO:0005634//nucleus;	GO:0003677//DNA binding;GO:0003677//DNA binding;GO:0003677//DNA binding;GO:0003700//DNA-binding transcription factor activity;GO:0003700//DNA-binding transcription factor activity;GO:0003677//DNA binding;GO:0003677//DNA binding;	-
AT3G13330	1734.11	1302.07	2166.15	1.66362	0.734323	2.46095e-05	0.000305804	3	4319490	4330218	-	5907	PA200	GO:0000502;GO:0005634;GO:0005634;GO:0005829;GO:0005829;GO:0005839;GO:0006281;GO:0006281;GO:0006974;GO:0010499;GO:0010499;GO:0010952;GO:0016504;GO:0016504;GO:0016504;GO:0070577;GO:0070577;GO:0070577;GO:0070628;GO:0070628;GO:0070628;	K06699	-	PA200 [Source:UniProtKB/TrEMBL;Acc:A0A178VC52]	F4JC97 A0A178VC52	GO:0006281//DNA repair;GO:0006281//DNA repair;GO:0006974//cellular response to DNA damage stimulus;GO:0010499//proteasomal ubiquitin-independent protein catabolic process;GO:0010499//proteasomal ubiquitin-independent protein catabolic process;GO:0010952//positive regulation of peptidase activity;	GO:0000502//proteasome complex;GO:0005634//nucleus;GO:0005634//nucleus;GO:0005829//cytosol;GO:0005829//cytosol;GO:0005839//proteasome core complex;	GO:0016504//peptidase activator activity;GO:0016504//peptidase activator activity;GO:0016504//peptidase activator activity;GO:0070577//lysine-acetylated histone binding;GO:0070577//lysine-acetylated histone binding;GO:0070577//lysine-acetylated histone binding;GO:0070628//proteasome binding;GO:0070628//proteasome binding;GO:0070628//proteasome binding;	ko03050(Proteasome)
AT1G74660	73.4942	105.508	41.4808	0.393155	-1.34683	2.46335e-05	0.000305939	1	28045472	28048289	-	1528	MIF1	GO:0000976;GO:0003677;GO:0003677;GO:0003700;GO:0005515;GO:0005634;GO:0005634;GO:0005634;GO:0005737;GO:0005737;GO:0006355;GO:0007275;GO:0007275;GO:0007275;GO:0009640;GO:0009640;GO:0009733;GO:0009733;GO:0009735;GO:0009735;GO:0009737;GO:0009737;GO:0009739;GO:0009739;GO:0009741;GO:0009741;GO:0042803;GO:0042803;GO:0043392;GO:0043392;GO:0045892;GO:0045892;GO:0046872;GO:0046872;GO:0048509;GO:0048509;	-	-	Mini zinc finger protein 1 [Source:UniProtKB/Swiss- Prot;Acc:Q9CA51]	Q9CA51 A0A178WD69	GO:0006355//regulation of transcription, DNA-templated;GO:0007275//multicellular organism development;GO:0007275//multicellular organism development;GO:0007275//multicellular organism development;GO:0009640//photomorphogenesis;GO:0009640//photomorphogenesis;GO:0009733//response to auxin;GO:0009733//response to auxin;GO:0009735//response to cytokinin;GO:0009735//response to cytokinin;GO:0009737//response to abscisic acid;GO:0009737//response to abscisic acid;GO:0009739//response to gibberellin;GO:0009739//response to gibberellin;GO:0009741//response to brassinosteroid;GO:0009741//response to brassinosteroid;GO:0043392//negative regulation of DNA binding;GO:0043392//negative regulation of DNA binding;GO:0045892//negative regulation of transcription, DNA-templated;GO:0045892//negative regulation of transcription, DNA-templated;GO:0048509//regulation of meristem development;GO:0048509//regulation of meristem development;	GO:0005634//nucleus;GO:0005634//nucleus;GO:0005634//nucleus;GO:0005737//cytoplasm;GO:0005737//cytoplasm;	GO:0000976//transcription cis-regulatory region binding;GO:0003677//DNA binding;GO:0003677//DNA binding;GO:0003700//DNA-binding transcription factor activity;GO:0005515//protein binding;GO:0042803//protein homodimerization activity;GO:0042803//protein homodimerization activity;GO:0046872//metal ion binding;GO:0046872//metal ion binding;	-
AT2G01670	1102.42	696.133	1508.7	2.16726	1.11587	2.48142e-05	0.000308017	2	296365	298215	-	1470	NUDT17	GO:0005634;GO:0005634;GO:0005737;GO:0005737;GO:0005739;GO:0005739;GO:0016787;GO:0016787;GO:0016787;GO:0046872;GO:0046872;	K07766	EC:3.6.1.52	Nudix hydrolase 17, mitochondrial [Source:UniProtKB/Swiss-Prot;Acc:Q9ZU95]	Q9ZU95	-	GO:0005634//nucleus;GO:0005634//nucleus;GO:0005737//cytoplasm;GO:0005737//cytoplasm;GO:0005739//mitochondrion;GO:0005739//mitochondrion;	GO:0016787//hydrolase activity;GO:0016787//hydrolase activity;GO:0016787//hydrolase activity;GO:0046872//metal ion binding;GO:0046872//metal ion binding;	-
AT1G73010	530.823	147.796	913.85	6.1832	2.62835	2.49574e-05	0.00030963	1	27464528	27466348	-	1308	PS2	GO:0004427;GO:0004427;GO:0016036;GO:0016036;GO:0016311;GO:0016462;GO:0016462;GO:0016787;GO:0016791;GO:0016791;GO:0016791;GO:0046872;GO:0046872;GO:0051262;GO:0051262;GO:0071456;	K13248	EC:3.1.3.74	Inorganic pyrophosphatase 1 [Source:UniProtKB/Swiss-Prot;Acc:Q67YC0]	Q67YC0	GO:0016036//cellular response to phosphate starvation;GO:0016036//cellular response to phosphate starvation;GO:0016311//dephosphorylation;GO:0051262//protein tetramerization;GO:0051262//protein tetramerization;GO:0071456//cellular response to hypoxia;	-	GO:0004427//inorganic diphosphatase activity;GO:0004427//inorganic diphosphatase activity;GO:0016462//pyrophosphatase activity;GO:0016462//pyrophosphatase activity;GO:0016787//hydrolase activity;GO:0016791//phosphatase activity;GO:0016791//phosphatase activity;GO:0016791//phosphatase activity;GO:0046872//metal ion binding;GO:0046872//metal ion binding;	ko00750(Vitamin B6 metabolism)
AT1G24148	78.3256	44.81	111.841	2.4959	1.31956	2.50879e-05	0.000311082	1	8544248	8545590	+	1343	-	GO:0003674;GO:0008150;	-	-	unknown protein; FUNCTIONS IN: molecular_function unknown; INVOLVED IN: biological_process unknown; LOCATED IN: cellular_component unknown; BEST Arabidopsis thaliana protein match is: unknown protein (TAIR:AT1G24147.1). [Source:TAIR;Acc:AT1G24148]	F4I954	GO:0008150//biological_process;	-	GO:0003674//molecular_function;	-
AT2G39200	264.545	170.746	358.344	2.0987	1.06949	2.5153e-05	0.000311666	2	16356041	16359943	-	2091	MLO12	GO:0005515;GO:0005516;GO:0005516;GO:0005886;GO:0005886;GO:0006952;GO:0006952;GO:0006952;GO:0006952;GO:0009607;GO:0009607;GO:0009817;GO:0009817;GO:0010150;GO:0010150;GO:0016020;GO:0016021;GO:0016021;GO:0016021;	K08472	-	MLO-like protein [Source:UniProtKB/TrEMBL;Acc:A0A178VNS1]	O80961 A0A178VNS1	GO:0006952//defense response;GO:0006952//defense response;GO:0006952//defense response;GO:0006952//defense response;GO:0009607//response to biotic stimulus;GO:0009607//response to biotic stimulus;GO:0010150//leaf senescence;GO:0010150//leaf senescence;	GO:0005886//plasma membrane;GO:0005886//plasma membrane;GO:0016020//membrane;GO:0016021//integral component of membrane;GO:0016021//integral component of membrane;GO:0016021//integral component of membrane;	GO:0005515//protein binding;GO:0005516//calmodulin binding;GO:0005516//calmodulin binding;	-
AT5G64110	557.107	361.494	752.719	2.08224	1.05814	2.51619e-05	0.000311666	5	25654074	25656067	-	1434	PER70	GO:0004601;GO:0004601;GO:0004601;GO:0004601;GO:0005576;GO:0005576;GO:0005773;GO:0006979;GO:0006979;GO:0006979;GO:0009505;GO:0009505;GO:0009506;GO:0009506;GO:0016020;GO:0016491;GO:0020037;GO:0020037;GO:0020037;GO:0042744;GO:0042744;GO:0042744;GO:0046872;GO:0046872;GO:0055114;GO:0055114;GO:0055114;GO:0098869;GO:0099503;	K00430	EC:1.11.1.7	Peroxidase [Source:UniProtKB/TrEMBL;Acc:A0A178UNC2]	Q9FMI7 A0A178UNC2	GO:0006979//response to oxidative stress;GO:0006979//response to oxidative stress;GO:0006979//response to oxidative stress;GO:0042744//hydrogen peroxide catabolic process;GO:0042744//hydrogen peroxide catabolic process;GO:0042744//hydrogen peroxide catabolic process;GO:0055114//obsolete oxidation-reduction process;GO:0055114//obsolete oxidation-reduction process;GO:0055114//obsolete oxidation-reduction process;GO:0098869//cellular oxidant detoxification;	GO:0005576//extracellular region;GO:0005576//extracellular region;GO:0005773//vacuole;GO:0009505//plant-type cell wall;GO:0009505//plant-type cell wall;GO:0009506//plasmodesma;GO:0009506//plasmodesma;GO:0016020//membrane;GO:0099503//secretory vesicle;	GO:0004601//peroxidase activity;GO:0004601//peroxidase activity;GO:0004601//peroxidase activity;GO:0004601//peroxidase activity;GO:0016491//oxidoreductase activity;GO:0020037//heme binding;GO:0020037//heme binding;GO:0020037//heme binding;GO:0046872//metal ion binding;GO:0046872//metal ion binding;	ko00940(Phenylpropanoid biosynthesis)
AT5G42680	233.46	159.131	307.789	1.93418	0.951725	2.52682e-05	0.000312815	5	17114098	17115571	+	1376	-	GO:0010274;GO:0010274;GO:0010274;GO:0010274;	-	-	At5g42680 [Source:UniProtKB/TrEMBL;Acc:Q9FMZ6]	Q9FMZ6	GO:0010274//hydrotropism;GO:0010274//hydrotropism;GO:0010274//hydrotropism;GO:0010274//hydrotropism;	-	-	-
AT2G30490	7125.5	4482.77	9768.24	2.17906	1.12371	2.53285e-05	0.000313394	2	12993625	12996012	-	2083	CYP73A5	GO:0004497;GO:0004497;GO:0005506;GO:0005506;GO:0005515;GO:0005774;GO:0005774;GO:0005777;GO:0005783;GO:0005783;GO:0005794;GO:0005794;GO:0005886;GO:0005886;GO:0006744;GO:0006744;GO:0009505;GO:0009505;GO:0009506;GO:0009506;GO:0009555;GO:0009555;GO:0009698;GO:0009698;GO:0009808;GO:0009808;GO:0009808;GO:0016020;GO:0016020;GO:0016021;GO:0016021;GO:0016491;GO:0016705;GO:0016705;GO:0016709;GO:0016710;GO:0016710;GO:0016710;GO:0016710;GO:0020037;GO:0020037;GO:0032502;GO:0032502;GO:0042802;GO:0042802;GO:0046872;GO:0055114;GO:0055114;GO:0055114;GO:0080167;GO:0080167;	K00487	EC:1.14.14.91	Cinnamate-4-hydroxylase [Source:UniProtKB/TrEMBL;Acc:B1GV49]	P92994 B1GV49	GO:0006744//ubiquinone biosynthetic process;GO:0006744//ubiquinone biosynthetic process;GO:0009555//pollen development;GO:0009555//pollen development;GO:0009698//phenylpropanoid metabolic process;GO:0009698//phenylpropanoid metabolic process;GO:0009808//lignin metabolic process;GO:0009808//lignin metabolic process;GO:0009808//lignin metabolic process;GO:0032502//developmental process;GO:0032502//developmental process;GO:0055114//obsolete oxidation-reduction process;GO:0055114//obsolete oxidation-reduction process;GO:0055114//obsolete oxidation-reduction process;GO:0080167//response to karrikin;GO:0080167//response to karrikin;	GO:0005774//vacuolar membrane;GO:0005774//vacuolar membrane;GO:0005777//peroxisome;GO:0005783//endoplasmic reticulum;GO:0005783//endoplasmic reticulum;GO:0005794//Golgi apparatus;GO:0005794//Golgi apparatus;GO:0005886//plasma membrane;GO:0005886//plasma membrane;GO:0009505//plant-type cell wall;GO:0009505//plant-type cell wall;GO:0009506//plasmodesma;GO:0009506//plasmodesma;GO:0016020//membrane;GO:0016020//membrane;GO:0016021//integral component of membrane;GO:0016021//integral component of membrane;	GO:0004497//monooxygenase activity;GO:0004497//monooxygenase activity;GO:0005506//iron ion binding;GO:0005506//iron ion binding;GO:0005515//protein binding;GO:0016491//oxidoreductase activity;GO:0016705//oxidoreductase activity, acting on paired donors, with incorporation or reduction of molecular oxygen;GO:0016705//oxidoreductase activity, acting on paired donors, with incorporation or reduction of molecular oxygen;GO:0016709//oxidoreductase activity, acting on paired donors, with incorporation or reduction of molecular oxygen, NAD(P)H as one donor, and incorporation of one atom of oxygen;GO:0016710//trans-cinnamate 4-monooxygenase activity;GO:0016710//trans-cinnamate 4-monooxygenase activity;GO:0016710//trans-cinnamate 4-monooxygenase activity;GO:0016710//trans-cinnamate 4-monooxygenase activity;GO:0020037//heme binding;GO:0020037//heme binding;GO:0042802//identical protein binding;GO:0042802//identical protein binding;GO:0046872//metal ion binding;	ko00945(Stilbenoid, diarylheptanoid and gingerol biosynthesis);ko00941(Flavonoid biosynthesis);ko00940(Phenylpropanoid biosynthesis);ko00130(Ubiquinone and other terpenoid-quinone biosynthesis)
AT3G48530	3283.45	4078.73	2488.17	0.610037	-0.713031	2.54023e-05	0.00031414	3	17987378	17989763	+	1627	KING1	GO:0000166;GO:0005524;GO:0005524;GO:0005975;GO:0005975;GO:0006629;GO:0006631;GO:0006633;GO:0006633;GO:0009505;GO:0019887;GO:0019887;GO:0042128;GO:0042128;GO:0045859;	-	-	SNF1-related protein kinase regulatory subunit gamma-1 [Source:UniProtKB/Swiss-Prot;Acc:Q8LBB2]	Q8LBB2 A0A5S9XIZ1	GO:0005975//carbohydrate metabolic process;GO:0005975//carbohydrate metabolic process;GO:0006629//lipid metabolic process;GO:0006631//fatty acid metabolic process;GO:0006633//fatty acid biosynthetic process;GO:0006633//fatty acid biosynthetic process;GO:0042128//nitrate assimilation;GO:0042128//nitrate assimilation;GO:0045859//regulation of protein kinase activity;	GO:0009505//plant-type cell wall;	GO:0000166//nucleotide binding;GO:0005524//ATP binding;GO:0005524//ATP binding;GO:0019887//protein kinase regulator activity;GO:0019887//protein kinase regulator activity;	-
AT1G29720	65.6492	35.992	95.3065	2.64799	1.4049	2.55458e-05	0.000315746	1	10393659	10399873	-	3397	RFK1	GO:0000166;GO:0004672;GO:0004672;GO:0004674;GO:0004674;GO:0004674;GO:0005524;GO:0005524;GO:0005524;GO:0005886;GO:0005886;GO:0005886;GO:0006468;GO:0006468;GO:0016020;GO:0016021;GO:0016021;GO:0016301;GO:0016310;GO:0016740;GO:0046777;GO:0046777;	-	-	Probable LRR receptor-like serine/threonine-protein kinase At1g29720 [Source:UniProtKB/Swiss-Prot;Acc:Q9ASQ6]	Q9ASQ6	GO:0006468//protein phosphorylation;GO:0006468//protein phosphorylation;GO:0016310//phosphorylation;GO:0046777//protein autophosphorylation;GO:0046777//protein autophosphorylation;	GO:0005886//plasma membrane;GO:0005886//plasma membrane;GO:0005886//plasma membrane;GO:0016020//membrane;GO:0016021//integral component of membrane;GO:0016021//integral component of membrane;	GO:0000166//nucleotide binding;GO:0004672//protein kinase activity;GO:0004672//protein kinase activity;GO:0004674//protein serine/threonine kinase activity;GO:0004674//protein serine/threonine kinase activity;GO:0004674//protein serine/threonine kinase activity;GO:0005524//ATP binding;GO:0005524//ATP binding;GO:0005524//ATP binding;GO:0016301//kinase activity;GO:0016740//transferase activity;	-
AT1G72830	352.112	249.342	454.882	1.82433	0.867368	2.56191e-05	0.000316483	1	27405145	27408221	-	2516	HAP2C	GO:0000978;GO:0003677;GO:0003677;GO:0003677;GO:0003700;GO:0003700;GO:0003700;GO:0005634;GO:0005634;GO:0006355;GO:0006355;GO:0006355;GO:0016602;GO:0016602;GO:0003677;GO:0003700;GO:0003700;GO:0005634;GO:0006355;GO:0006355;GO:0003677;GO:0003677;GO:0003677;GO:0003700;GO:0003700;GO:0003700;GO:0005634;GO:0006355;GO:0006355;GO:0006355;GO:0016602;GO:0016602;GO:0016602;	K08064	-	Nuclear factor Y, subunit A3 [Source:UniProtKB/TrEMBL;Acc:F4IEZ6]	Q93ZH2 A0A178W6C6	GO:0006355//regulation of transcription, DNA-templated;GO:0006355//regulation of transcription, DNA-templated;GO:0006355//regulation of transcription, DNA-templated;GO:0006355//regulation of transcription, DNA-templated;GO:0006355//regulation of transcription, DNA-templated;GO:0006355//regulation of transcription, DNA-templated;GO:0006355//regulation of transcription, DNA-templated;GO:0006355//regulation of transcription, DNA-templated;	GO:0005634//nucleus;GO:0005634//nucleus;GO:0016602//CCAAT-binding factor complex;GO:0016602//CCAAT-binding factor complex;GO:0005634//nucleus;GO:0005634//nucleus;GO:0016602//CCAAT-binding factor complex;GO:0016602//CCAAT-binding factor complex;GO:0016602//CCAAT-binding factor complex;	GO:0000978//RNA polymerase II cis-regulatory region sequence-specific DNA binding;GO:0003677//DNA binding;GO:0003677//DNA binding;GO:0003677//DNA binding;GO:0003700//DNA-binding transcription factor activity;GO:0003700//DNA-binding transcription factor activity;GO:0003700//DNA-binding transcription factor activity;GO:0003677//DNA binding;GO:0003700//DNA-binding transcription factor activity;GO:0003700//DNA-binding transcription factor activity;GO:0003677//DNA binding;GO:0003677//DNA binding;GO:0003677//DNA binding;GO:0003700//DNA-binding transcription factor activity;GO:0003700//DNA-binding transcription factor activity;GO:0003700//DNA-binding transcription factor activity;	ko05152(Tuberculosis);ko05017(Spinocerebellar ataxia);ko04612(Antigen processing and presentation)
AT5G06320	78.429	34.5399	122.318	3.54136	1.8243	2.57033e-05	0.000317354	5	1930793	1931782	-	990	NHL3	GO:0003729;GO:0005515;GO:0005774;GO:0005774;GO:0005794;GO:0005794;GO:0005886;GO:0005886;GO:0005886;GO:0006952;GO:0009506;GO:0009506;GO:0009506;GO:0009611;GO:0009611;GO:0009617;GO:0009617;GO:0009617;GO:0009751;GO:0009751;GO:0009816;GO:0009816;GO:0016020;GO:0016021;GO:0016021;GO:0042742;GO:0042742;GO:0046658;GO:0046658;GO:0051607;GO:0051607;GO:0071456;	-	-	NHL3 [Source:UniProtKB/TrEMBL;Acc:A0A178UB58]	Q9FNH6 A0A178UB58	GO:0006952//defense response;GO:0009611//response to wounding;GO:0009611//response to wounding;GO:0009617//response to bacterium;GO:0009617//response to bacterium;GO:0009617//response to bacterium;GO:0009751//response to salicylic acid;GO:0009751//response to salicylic acid;GO:0042742//defense response to bacterium;GO:0042742//defense response to bacterium;GO:0051607//defense response to virus;GO:0051607//defense response to virus;GO:0071456//cellular response to hypoxia;	GO:0005774//vacuolar membrane;GO:0005774//vacuolar membrane;GO:0005794//Golgi apparatus;GO:0005794//Golgi apparatus;GO:0005886//plasma membrane;GO:0005886//plasma membrane;GO:0005886//plasma membrane;GO:0009506//plasmodesma;GO:0009506//plasmodesma;GO:0009506//plasmodesma;GO:0016020//membrane;GO:0016021//integral component of membrane;GO:0016021//integral component of membrane;GO:0046658//anchored component of plasma membrane;GO:0046658//anchored component of plasma membrane;	GO:0003729//mRNA binding;GO:0005515//protein binding;	-
AT1G74950	583.563	426.545	740.581	1.73623	0.795961	2.58489e-05	0.000318982	1	28148574	28150446	-	1375	TIFY10B	GO:0005634;GO:0005515;GO:0005515;GO:0005634;GO:0005634;GO:0005634;GO:0006952;GO:0006952;GO:0009611;GO:0009611;GO:0009611;GO:0009753;GO:0009753;GO:0031347;GO:0031347;GO:0042802;GO:2000022;GO:2000022;	K13464	-	TIFY10B [Source:UniProtKB/TrEMBL;Acc:A0A178WA69]	Q9S7M2 A0A178WA69	GO:0006952//defense response;GO:0006952//defense response;GO:0009611//response to wounding;GO:0009611//response to wounding;GO:0009611//response to wounding;GO:0009753//response to jasmonic acid;GO:0009753//response to jasmonic acid;GO:0031347//regulation of defense response;GO:0031347//regulation of defense response;GO:2000022//regulation of jasmonic acid mediated signaling pathway;GO:2000022//regulation of jasmonic acid mediated signaling pathway;	GO:0005634//nucleus;GO:0005634//nucleus;GO:0005634//nucleus;GO:0005634//nucleus;	GO:0005515//protein binding;GO:0005515//protein binding;GO:0042802//identical protein binding;	ko04075(Plant hormone signal transduction)
AT5G25460	4427.01	5497.88	3356.14	0.610444	-0.71207	2.59512e-05	0.000320074	5	8863224	8865677	+	1599	-	GO:0009505;GO:0009505;GO:0009505;GO:0009506;GO:0009506;GO:0009536;GO:0010015;GO:0010015;GO:0080167;GO:0080167;	-	-	At5g25460 [Source:UniProtKB/TrEMBL;Acc:Q94F20]	A0A178UH27 Q94F20	GO:0010015//root morphogenesis;GO:0010015//root morphogenesis;GO:0080167//response to karrikin;GO:0080167//response to karrikin;	GO:0009505//plant-type cell wall;GO:0009505//plant-type cell wall;GO:0009505//plant-type cell wall;GO:0009506//plasmodesma;GO:0009506//plasmodesma;GO:0009536//plastid;	-	-
AT1G52870	788.538	994.011	583.065	0.586577	-0.769607	2.60693e-05	0.00032136	1	19685545	19688028	+	1762	-	GO:0005737;GO:0005737;GO:0008150;GO:0016020;GO:0016021;GO:0016021;GO:0016020;GO:0016021;GO:0016021;	K13348	-	At1g52870/F14G24_14 [Source:UniProtKB/TrEMBL;Acc:Q9C933]	Q9C933 A0A654EHY4	GO:0008150//biological_process;	GO:0005737//cytoplasm;GO:0005737//cytoplasm;GO:0016020//membrane;GO:0016021//integral component of membrane;GO:0016021//integral component of membrane;GO:0016020//membrane;GO:0016021//integral component of membrane;GO:0016021//integral component of membrane;	-	ko04146(Peroxisome)
AT1G67750	446.118	289.083	603.154	2.08644	1.06104	2.64286e-05	0.000325616	1	25401514	25403595	+	1803	-	GO:0005739;GO:0016829;GO:0030570;GO:0030570;GO:0045490;GO:0045490;GO:0046872;GO:0046872;	K01728	EC:4.2.2.2	Probable pectate lyase 5 [Source:UniProtKB/Swiss- Prot;Acc:Q9FXD8]	Q9FXD8 A0A5S9WTM1	GO:0045490//pectin catabolic process;GO:0045490//pectin catabolic process;	GO:0005739//mitochondrion;	GO:0016829//lyase activity;GO:0030570//pectate lyase activity;GO:0030570//pectate lyase activity;GO:0046872//metal ion binding;GO:0046872//metal ion binding;	ko02024(Quorum sensing);ko00040(Pentose and glucuronate interconversions)
AT1G21210	27.8368	45.1409	10.5328	0.233331	-2.09955	2.65947e-05	0.000327488	1	7423704	7427041	+	2990	WAK4	GO:0000166;GO:0004672;GO:0004672;GO:0004674;GO:0004674;GO:0004674;GO:0005509;GO:0005509;GO:0005524;GO:0005524;GO:0005524;GO:0005886;GO:0005886;GO:0006468;GO:0006468;GO:0006468;GO:0007166;GO:0007166;GO:0009826;GO:0009826;GO:0016020;GO:0016021;GO:0016021;GO:0016301;GO:0016310;GO:0016740;GO:0030247;GO:0030247;GO:0048527;GO:0048527;	-	-	Wall-associated receptor kinase 4 [Source:UniProtKB/Swiss-Prot;Acc:Q9LMN6]	Q9LMN6	GO:0006468//protein phosphorylation;GO:0006468//protein phosphorylation;GO:0006468//protein phosphorylation;GO:0007166//cell surface receptor signaling pathway;GO:0007166//cell surface receptor signaling pathway;GO:0009826//unidimensional cell growth;GO:0009826//unidimensional cell growth;GO:0016310//phosphorylation;GO:0048527//lateral root development;GO:0048527//lateral root development;	GO:0005886//plasma membrane;GO:0005886//plasma membrane;GO:0016020//membrane;GO:0016021//integral component of membrane;GO:0016021//integral component of membrane;	GO:0000166//nucleotide binding;GO:0004672//protein kinase activity;GO:0004672//protein kinase activity;GO:0004674//protein serine/threonine kinase activity;GO:0004674//protein serine/threonine kinase activity;GO:0004674//protein serine/threonine kinase activity;GO:0005509//calcium ion binding;GO:0005509//calcium ion binding;GO:0005524//ATP binding;GO:0005524//ATP binding;GO:0005524//ATP binding;GO:0016301//kinase activity;GO:0016740//transferase activity;GO:0030247//polysaccharide binding;GO:0030247//polysaccharide binding;	-
AT2G38465	57.1745	84.348	30.0009	0.35568	-1.49135	2.66187e-05	0.00032761	2	16106210	16106935	-	563	-	GO:0005886;GO:0005886;GO:0008150;	-	-	Expressed protein [Source:UniProtKB/TrEMBL;Acc:Q8S8P4]	Q8S8P4 A0A178VUL3	GO:0008150//biological_process;	GO:0005886//plasma membrane;GO:0005886//plasma membrane;	-	-
AT3G04070	637.085	244.679	1029.49	4.20752	2.07297	2.69219e-05	0.000331165	3	1061300	1063234	-	1611	NAC047	GO:0003677;GO:0003677;GO:0003677;GO:0003700;GO:0003700;GO:0005634;GO:0005634;GO:0006355;GO:0006355;GO:0009413;GO:0009413;GO:0009793;GO:0009793;GO:0010365;GO:0010365;GO:0043565;GO:0045893;GO:0003677;GO:0003677;GO:0005634;GO:0006355;GO:0006355;	-	-	NAC transcription factor 47 [Source:UniProtKB/Swiss-Prot;Acc:Q84TD6]	Q84TD6 A0A654F407	GO:0006355//regulation of transcription, DNA-templated;GO:0006355//regulation of transcription, DNA-templated;GO:0009413//response to flooding;GO:0009413//response to flooding;GO:0009793//embryo development ending in seed dormancy;GO:0009793//embryo development ending in seed dormancy;GO:0010365//positive regulation of ethylene biosynthetic process;GO:0010365//positive regulation of ethylene biosynthetic process;GO:0045893//positive regulation of transcription, DNA-templated;GO:0006355//regulation of transcription, DNA-templated;GO:0006355//regulation of transcription, DNA-templated;	GO:0005634//nucleus;GO:0005634//nucleus;GO:0005634//nucleus;	GO:0003677//DNA binding;GO:0003677//DNA binding;GO:0003677//DNA binding;GO:0003700//DNA-binding transcription factor activity;GO:0003700//DNA-binding transcription factor activity;GO:0043565//sequence-specific DNA binding;GO:0003677//DNA binding;GO:0003677//DNA binding;	-
AT4G14390	61.0694	32.6337	89.505	2.74271	1.4556	2.69705e-05	0.000331587	4	8289610	8292203	+	2270	-	GO:0005515;GO:0016020;GO:0016021;GO:0016021;GO:0016021;GO:0031347;GO:0031347;GO:0071446;GO:0071446;GO:2000031;GO:2000031;GO:0005515;GO:0016020;GO:0016021;GO:0016021;GO:0016021;GO:0031347;GO:0031347;GO:0071446;GO:0071446;GO:2000031;GO:2000031;GO:0005515;GO:0016020;GO:0016021;GO:0016021;GO:0016021;GO:0031347;GO:0031347;GO:0071446;GO:0071446;GO:2000031;GO:2000031;GO:0003674;GO:0005515;GO:0016020;GO:0016020;GO:0016020;GO:0016021;GO:0016021;GO:0016021;GO:0031347;GO:0031347;GO:0071446;GO:0071446;GO:2000031;GO:2000031;	-	-	Ankyrin repeat family protein [Source:UniProtKB/TrEMBL;Acc:F4JVF4]	A0A1P8B825	GO:0031347//regulation of defense response;GO:0031347//regulation of defense response;GO:0071446//cellular response to salicylic acid stimulus;GO:0071446//cellular response to salicylic acid stimulus;GO:2000031//regulation of salicylic acid mediated signaling pathway;GO:2000031//regulation of salicylic acid mediated signaling pathway;GO:0031347//regulation of defense response;GO:0031347//regulation of defense response;GO:0071446//cellular response to salicylic acid stimulus;GO:0071446//cellular response to salicylic acid stimulus;GO:2000031//regulation of salicylic acid mediated signaling pathway;GO:2000031//regulation of salicylic acid mediated signaling pathway;GO:0031347//regulation of defense response;GO:0031347//regulation of defense response;GO:0071446//cellular response to salicylic acid stimulus;GO:0071446//cellular response to salicylic acid stimulus;GO:2000031//regulation of salicylic acid mediated signaling pathway;GO:2000031//regulation of salicylic acid mediated signaling pathway;GO:0031347//regulation of defense response;GO:0031347//regulation of defense response;GO:0071446//cellular response to salicylic acid stimulus;GO:0071446//cellular response to salicylic acid stimulus;GO:2000031//regulation of salicylic acid mediated signaling pathway;GO:2000031//regulation of salicylic acid mediated signaling pathway;	GO:0016020//membrane;GO:0016021//integral component of membrane;GO:0016021//integral component of membrane;GO:0016021//integral component of membrane;GO:0016020//membrane;GO:0016021//integral component of membrane;GO:0016021//integral component of membrane;GO:0016021//integral component of membrane;GO:0016020//membrane;GO:0016021//integral component of membrane;GO:0016021//integral component of membrane;GO:0016021//integral component of membrane;GO:0016020//membrane;GO:0016020//membrane;GO:0016020//membrane;GO:0016021//integral component of membrane;GO:0016021//integral component of membrane;GO:0016021//integral component of membrane;	GO:0005515//protein binding;GO:0005515//protein binding;GO:0005515//protein binding;GO:0003674//molecular_function;GO:0005515//protein binding;	-
AT1G02340	118.761	162.926	74.5956	0.457849	-1.12706	2.70988e-05	0.000332988	1	465616	467880	-	1522	HFR1	GO:0000976;GO:0003677;GO:0003677;GO:0003700;GO:0003700;GO:0003712;GO:0003712;GO:0005515;GO:0005515;GO:0005515;GO:0005634;GO:0005634;GO:0005634;GO:0005634;GO:0005829;GO:0005829;GO:0006355;GO:0009585;GO:0009585;GO:0009585;GO:0009642;GO:0009642;GO:0009738;GO:0009738;GO:0009785;GO:0009785;GO:0010017;GO:0010218;GO:0010218;GO:0046983;GO:0046983;GO:1903506;GO:0003677;GO:0003677;GO:0005634;GO:0046983;GO:0046983;	-	-	Transcription factor HFR1 [Source:UniProtKB/Swiss- Prot;Acc:Q9FE22]	Q9FE22	GO:0006355//regulation of transcription, DNA-templated;GO:0009585//red, far-red light phototransduction;GO:0009585//red, far-red light phototransduction;GO:0009585//red, far-red light phototransduction;GO:0009642//response to light intensity;GO:0009642//response to light intensity;GO:0009738//abscisic acid-activated signaling pathway;GO:0009738//abscisic acid-activated signaling pathway;GO:0009785//blue light signaling pathway;GO:0009785//blue light signaling pathway;GO:0010017//red or far-red light signaling pathway;GO:0010218//response to far red light;GO:0010218//response to far red light;GO:1903506//regulation of nucleic acid-templated transcription;	GO:0005634//nucleus;GO:0005634//nucleus;GO:0005634//nucleus;GO:0005634//nucleus;GO:0005829//cytosol;GO:0005829//cytosol;GO:0005634//nucleus;	GO:0000976//transcription cis-regulatory region binding;GO:0003677//DNA binding;GO:0003677//DNA binding;GO:0003700//DNA-binding transcription factor activity;GO:0003700//DNA-binding transcription factor activity;GO:0003712//transcription coregulator activity;GO:0003712//transcription coregulator activity;GO:0005515//protein binding;GO:0005515//protein binding;GO:0005515//protein binding;GO:0046983//protein dimerization activity;GO:0046983//protein dimerization activity;GO:0003677//DNA binding;GO:0003677//DNA binding;GO:0046983//protein dimerization activity;GO:0046983//protein dimerization activity;	-
AT3G58810	90.6087	127.856	53.3612	0.417353	-1.26066	2.73536e-05	0.000335941	3	21749966	21752141	+	2176	MTPA2	GO:0005773;GO:0005773;GO:0006812;GO:0006812;GO:0008324;GO:0008324;GO:0009705;GO:0009705;GO:0010043;GO:0010043;GO:0010312;GO:0010312;GO:0016020;GO:0016021;GO:0016021;GO:0016021;GO:0055085;GO:0055085;GO:0098655;GO:0005385;GO:0005773;GO:0005773;GO:0005886;GO:0006811;GO:0006812;GO:0006812;GO:0006829;GO:0006829;GO:0008324;GO:0008324;GO:0016020;GO:0016021;GO:0016021;GO:0016021;GO:0046872;GO:0046872;GO:0055085;GO:0055085;GO:0071577;GO:0098655;	K14689	-	Metal tolerance protein A2 [Source:UniProtKB/TrEMBL;Acc:Q3EAH9]	Q9LXS1	GO:0006812//cation transport;GO:0006812//cation transport;GO:0010043//response to zinc ion;GO:0010043//response to zinc ion;GO:0010312//detoxification of zinc ion;GO:0010312//detoxification of zinc ion;GO:0055085//transmembrane transport;GO:0055085//transmembrane transport;GO:0098655//cation transmembrane transport;GO:0006811//ion transport;GO:0006812//cation transport;GO:0006812//cation transport;GO:0006829//zinc ion transport;GO:0006829//zinc ion transport;GO:0055085//transmembrane transport;GO:0055085//transmembrane transport;GO:0071577//zinc ion transmembrane transport;GO:0098655//cation transmembrane transport;	GO:0005773//vacuole;GO:0005773//vacuole;GO:0009705//plant-type vacuole membrane;GO:0009705//plant-type vacuole membrane;GO:0016020//membrane;GO:0016021//integral component of membrane;GO:0016021//integral component of membrane;GO:0016021//integral component of membrane;GO:0005773//vacuole;GO:0005773//vacuole;GO:0005886//plasma membrane;GO:0016020//membrane;GO:0016021//integral component of membrane;GO:0016021//integral component of membrane;GO:0016021//integral component of membrane;	GO:0008324//cation transmembrane transporter activity;GO:0008324//cation transmembrane transporter activity;GO:0005385//zinc ion transmembrane transporter activity;GO:0008324//cation transmembrane transporter activity;GO:0008324//cation transmembrane transporter activity;GO:0046872//metal ion binding;GO:0046872//metal ion binding;	-
AT5G54050	11.6613	21.4889	1.83365	0.0853301	-3.5508	2.74569e-05	0.000337031	5	21933601	21936053	-	1888	-	GO:0005622;GO:0035556;GO:0035556;GO:0046872;	-	-	Cysteine/Histidine-rich C1 domain family protein [Source:UniProtKB/TrEMBL;Acc:F4JYT3]	F4JYT3	GO:0035556//intracellular signal transduction;GO:0035556//intracellular signal transduction;	GO:0005622//intracellular anatomical structure;	GO:0046872//metal ion binding;	-
AT2G33460	8.9852	17.1993	0.77111	0.0448338	-4.47927	2.75477e-05	0.000337845	2	14174144	14175965	-	1424	RIC1	GO:0000902;GO:0000902;GO:0005515;GO:0005737;GO:0005856;GO:0007275;GO:0007275;GO:0009860;GO:0009860;GO:0010005;GO:0010005;GO:0010215;GO:0010215;GO:0016324;GO:0016324;GO:0031122;GO:0031122;GO:0040008;GO:0040008;	-	-	CRIB domain-containing protein RIC1 [Source:UniProtKB/Swiss-Prot;Acc:F4IVV0]	F4IVV0 A0A178W0J9	GO:0000902//cell morphogenesis;GO:0000902//cell morphogenesis;GO:0007275//multicellular organism development;GO:0007275//multicellular organism development;GO:0009860//pollen tube growth;GO:0009860//pollen tube growth;GO:0010215//cellulose microfibril organization;GO:0010215//cellulose microfibril organization;GO:0031122//cytoplasmic microtubule organization;GO:0031122//cytoplasmic microtubule organization;GO:0040008//regulation of growth;GO:0040008//regulation of growth;	GO:0005737//cytoplasm;GO:0005856//cytoskeleton;GO:0010005//cortical microtubule, transverse to long axis;GO:0010005//cortical microtubule, transverse to long axis;GO:0016324//apical plasma membrane;GO:0016324//apical plasma membrane;	GO:0005515//protein binding;	-
AT5G48000	679.437	234.809	1124.06	4.78715	2.25917	2.75524e-05	0.000337845	5	19444103	19447866	-	2215	CYP708A2	GO:0004497;GO:0004497;GO:0004497;GO:0004497;GO:0005506;GO:0005506;GO:0007275;GO:0007275;GO:0010268;GO:0010268;GO:0016020;GO:0016021;GO:0016021;GO:0016125;GO:0016125;GO:0016132;GO:0016132;GO:0016491;GO:0016491;GO:0016705;GO:0016705;GO:0020037;GO:0020037;GO:0046872;GO:0055114;GO:0055114;GO:0055114;GO:0055114;GO:0004497;GO:0004497;GO:0004497;GO:0004497;GO:0005506;GO:0005506;GO:0007275;GO:0007275;GO:0010268;GO:0010268;GO:0016020;GO:0016021;GO:0016021;GO:0016125;GO:0016125;GO:0016132;GO:0016132;GO:0016491;GO:0016491;GO:0016705;GO:0016705;GO:0020037;GO:0020037;GO:0046872;GO:0055114;GO:0055114;GO:0055114;GO:0055114;GO:0004497;GO:0004497;GO:0004497;GO:0005506;GO:0005506;GO:0005783;GO:0005783;GO:0016020;GO:0016021;GO:0016021;GO:0016491;GO:0016705;GO:0016705;GO:0020037;GO:0020037;GO:0046872;GO:0048364;GO:0048364;GO:0055114;GO:0055114;GO:0055114;GO:0080003;GO:0080003;GO:0080014;GO:0080014;GO:0004497;GO:0004497;GO:0004497;GO:0004497;GO:0005506;GO:0005506;GO:0007275;GO:0007275;GO:0010268;GO:0010268;GO:0016020;GO:0016021;GO:0016021;GO:0016125;GO:0016125;GO:0016132;GO:0016132;GO:0016491;GO:0016491;GO:0016705;GO:0016705;GO:0020037;GO:0020037;GO:0046872;GO:0055114;GO:0055114;GO:0055114;GO:0055114;GO:0004497;GO:0004497;GO:0004497;GO:0004497;GO:0005506;GO:0005506;GO:0007275;GO:0007275;GO:0010268;GO:0010268;GO:0016020;GO:0016021;GO:0016021;GO:0016125;GO:0016125;GO:0016132;GO:0016132;GO:0016491;GO:0016491;GO:0016705;GO:0016705;GO:0020037;GO:0020037;GO:0046872;GO:0055114;GO:0055114;GO:0055114;GO:0055114;GO:0004497;GO:0004497;GO:0004497;GO:0004497;GO:0005506;GO:0005506;GO:0007275;GO:0007275;GO:0010268;GO:0010268;GO:0016020;GO:0016021;GO:0016021;GO:0016125;GO:0016125;GO:0016132;GO:0016132;GO:0016491;GO:0016491;GO:0016705;GO:0016705;GO:0020037;GO:0020037;GO:0046872;GO:0055114;GO:0055114;GO:0055114;GO:0055114;GO:0004497;GO:0004497;GO:0004497;GO:0004497;GO:0005506;GO:0005506;GO:0007275;GO:0007275;GO:0010268;GO:0010268;GO:0016020;GO:0016021;GO:0016021;GO:0016125;GO:0016125;GO:0016132;GO:0016132;GO:0016491;GO:0016491;GO:0016705;GO:0016705;GO:0020037;GO:0020037;GO:0046872;GO:0055114;GO:0055114;GO:0055114;GO:0055114;	K22812	-	Cytochrome P450, family 708, subfamily A, polypeptide 2 [Source:UniProtKB/TrEMBL;Acc:F4K051]	Q8L7D5 A0A178U980	GO:0007275//multicellular organism development;GO:0007275//multicellular organism development;GO:0010268//brassinosteroid homeostasis;GO:0010268//brassinosteroid homeostasis;GO:0016125//sterol metabolic process;GO:0016125//sterol metabolic process;GO:0016132//brassinosteroid biosynthetic process;GO:0016132//brassinosteroid biosynthetic process;GO:0055114//obsolete oxidation-reduction process;GO:0055114//obsolete oxidation-reduction process;GO:0055114//obsolete oxidation-reduction process;GO:0055114//obsolete oxidation-reduction process;GO:0007275//multicellular organism development;GO:0007275//multicellular organism development;GO:0010268//brassinosteroid homeostasis;GO:0010268//brassinosteroid homeostasis;GO:0016125//sterol metabolic process;GO:0016125//sterol metabolic process;GO:0016132//brassinosteroid biosynthetic process;GO:0016132//brassinosteroid biosynthetic process;GO:0055114//obsolete oxidation-reduction process;GO:0055114//obsolete oxidation-reduction process;GO:0055114//obsolete oxidation-reduction process;GO:0055114//obsolete oxidation-reduction process;GO:0048364//root development;GO:0048364//root development;GO:0055114//obsolete oxidation-reduction process;GO:0055114//obsolete oxidation-reduction process;GO:0055114//obsolete oxidation-reduction process;GO:0080003//thalianol metabolic process;GO:0080003//thalianol metabolic process;GO:0007275//multicellular organism development;GO:0007275//multicellular organism development;GO:0010268//brassinosteroid homeostasis;GO:0010268//brassinosteroid homeostasis;GO:0016125//sterol metabolic process;GO:0016125//sterol metabolic process;GO:0016132//brassinosteroid biosynthetic process;GO:0016132//brassinosteroid biosynthetic process;GO:0055114//obsolete oxidation-reduction process;GO:0055114//obsolete oxidation-reduction process;GO:0055114//obsolete oxidation-reduction process;GO:0055114//obsolete oxidation-reduction process;GO:0007275//multicellular organism development;GO:0007275//multicellular organism development;GO:0010268//brassinosteroid homeostasis;GO:0010268//brassinosteroid homeostasis;GO:0016125//sterol metabolic process;GO:0016125//sterol metabolic process;GO:0016132//brassinosteroid biosynthetic process;GO:0016132//brassinosteroid biosynthetic process;GO:0055114//obsolete oxidation-reduction process;GO:0055114//obsolete oxidation-reduction process;GO:0055114//obsolete oxidation-reduction process;GO:0055114//obsolete oxidation-reduction process;GO:0007275//multicellular organism development;GO:0007275//multicellular organism development;GO:0010268//brassinosteroid homeostasis;GO:0010268//brassinosteroid homeostasis;GO:0016125//sterol metabolic process;GO:0016125//sterol metabolic process;GO:0016132//brassinosteroid biosynthetic process;GO:0016132//brassinosteroid biosynthetic process;GO:0055114//obsolete oxidation-reduction process;GO:0055114//obsolete oxidation-reduction process;GO:0055114//obsolete oxidation-reduction process;GO:0055114//obsolete oxidation-reduction process;GO:0007275//multicellular organism development;GO:0007275//multicellular organism development;GO:0010268//brassinosteroid homeostasis;GO:0010268//brassinosteroid homeostasis;GO:0016125//sterol metabolic process;GO:0016125//sterol metabolic process;GO:0016132//brassinosteroid biosynthetic process;GO:0016132//brassinosteroid biosynthetic process;GO:0055114//obsolete oxidation-reduction process;GO:0055114//obsolete oxidation-reduction process;GO:0055114//obsolete oxidation-reduction process;GO:0055114//obsolete oxidation-reduction process;	GO:0016020//membrane;GO:0016021//integral component of membrane;GO:0016021//integral component of membrane;GO:0016020//membrane;GO:0016021//integral component of membrane;GO:0016021//integral component of membrane;GO:0005783//endoplasmic reticulum;GO:0005783//endoplasmic reticulum;GO:0016020//membrane;GO:0016021//integral component of membrane;GO:0016021//integral component of membrane;GO:0016020//membrane;GO:0016021//integral component of membrane;GO:0016021//integral component of membrane;GO:0016020//membrane;GO:0016021//integral component of membrane;GO:0016021//integral component of membrane;GO:0016020//membrane;GO:0016021//integral component of membrane;GO:0016021//integral component of membrane;GO:0016020//membrane;GO:0016021//integral component of membrane;GO:0016021//integral component of membrane;	GO:0004497//monooxygenase activity;GO:0004497//monooxygenase activity;GO:0004497//monooxygenase activity;GO:0004497//monooxygenase activity;GO:0005506//iron ion binding;GO:0005506//iron ion binding;GO:0016491//oxidoreductase activity;GO:0016491//oxidoreductase activity;GO:0016705//oxidoreductase activity, acting on paired donors, with incorporation or reduction of molecular oxygen;GO:0016705//oxidoreductase activity, acting on paired donors, with incorporation or reduction of molecular oxygen;GO:0020037//heme binding;GO:0020037//heme binding;GO:0046872//metal ion binding;GO:0004497//monooxygenase activity;GO:0004497//monooxygenase activity;GO:0004497//monooxygenase activity;GO:0004497//monooxygenase activity;GO:0005506//iron ion binding;GO:0005506//iron ion binding;GO:0016491//oxidoreductase activity;GO:0016491//oxidoreductase activity;GO:0016705//oxidoreductase activity, acting on paired donors, with incorporation or reduction of molecular oxygen;GO:0016705//oxidoreductase activity, acting on paired donors, with incorporation or reduction of molecular oxygen;GO:0020037//heme binding;GO:0020037//heme binding;GO:0046872//metal ion binding;GO:0004497//monooxygenase activity;GO:0004497//monooxygenase activity;GO:0004497//monooxygenase activity;GO:0005506//iron ion binding;GO:0005506//iron ion binding;GO:0016491//oxidoreductase activity;GO:0016705//oxidoreductase activity, acting on paired donors, with incorporation or reduction of molecular oxygen;GO:0016705//oxidoreductase activity, acting on paired donors, with incorporation or reduction of molecular oxygen;GO:0020037//heme binding;GO:0020037//heme binding;GO:0046872//metal ion binding;GO:0080014//thalianol hydroxylase activity;GO:0080014//thalianol hydroxylase activity;GO:0004497//monooxygenase activity;GO:0004497//monooxygenase activity;GO:0004497//monooxygenase activity;GO:0004497//monooxygenase activity;GO:0005506//iron ion binding;GO:0005506//iron ion binding;GO:0016491//oxidoreductase activity;GO:0016491//oxidoreductase activity;GO:0016705//oxidoreductase activity, acting on paired donors, with incorporation or reduction of molecular oxygen;GO:0016705//oxidoreductase activity, acting on paired donors, with incorporation or reduction of molecular oxygen;GO:0020037//heme binding;GO:0020037//heme binding;GO:0046872//metal ion binding;GO:0004497//monooxygenase activity;GO:0004497//monooxygenase activity;GO:0004497//monooxygenase activity;GO:0004497//monooxygenase activity;GO:0005506//iron ion binding;GO:0005506//iron ion binding;GO:0016491//oxidoreductase activity;GO:0016491//oxidoreductase activity;GO:0016705//oxidoreductase activity, acting on paired donors, with incorporation or reduction of molecular oxygen;GO:0016705//oxidoreductase activity, acting on paired donors, with incorporation or reduction of molecular oxygen;GO:0020037//heme binding;GO:0020037//heme binding;GO:0046872//metal ion binding;GO:0004497//monooxygenase activity;GO:0004497//monooxygenase activity;GO:0004497//monooxygenase activity;GO:0004497//monooxygenase activity;GO:0005506//iron ion binding;GO:0005506//iron ion binding;GO:0016491//oxidoreductase activity;GO:0016491//oxidoreductase activity;GO:0016705//oxidoreductase activity, acting on paired donors, with incorporation or reduction of molecular oxygen;GO:0016705//oxidoreductase activity, acting on paired donors, with incorporation or reduction of molecular oxygen;GO:0020037//heme binding;GO:0020037//heme binding;GO:0046872//metal ion binding;GO:0004497//monooxygenase activity;GO:0004497//monooxygenase activity;GO:0004497//monooxygenase activity;GO:0004497//monooxygenase activity;GO:0005506//iron ion binding;GO:0005506//iron ion binding;GO:0016491//oxidoreductase activity;GO:0016491//oxidoreductase activity;GO:0016705//oxidoreductase activity, acting on paired donors, with incorporation or reduction of molecular oxygen;GO:0016705//oxidoreductase activity, acting on paired donors, with incorporation or reduction of molecular oxygen;GO:0020037//heme binding;GO:0020037//heme binding;GO:0046872//metal ion binding;	-
AT4G26880	13.1763	23.9453	2.4072	0.100529	-3.31431	2.77095e-05	0.000339592	4	13508042	13508813	-	772	-	GO:0008150;	-	-	Stigma-specific STIG1-like protein 1 [Source:UniProtKB/Swiss-Prot;Acc:Q9SZ28]	Q9SZ28 A0A178V306	GO:0008150//biological_process;	-	-	-
AT4G25790	62.6666	116.062	9.27145	0.0798837	-3.64596	2.77845e-05	0.000340277	4	13122047	13123354	-	898	-	GO:0003674;GO:0005576;GO:0005576;GO:0005615;GO:0005615;GO:0006952;GO:0008150;GO:0009607;	-	-	At4g25790 [Source:UniProtKB/TrEMBL;Acc:Q9SW04]	A0A178V1N0 Q9SW04	GO:0006952//defense response;GO:0008150//biological_process;GO:0009607//response to biotic stimulus;	GO:0005576//extracellular region;GO:0005576//extracellular region;GO:0005615//extracellular space;GO:0005615//extracellular space;	GO:0003674//molecular_function;	-
AT1G22280	736.387	542.231	930.544	1.71614	0.779167	2.77948e-05	0.000340277	1	7873867	7876018	+	1766	PAPP2C	GO:0003824;GO:0004721;GO:0004721;GO:0004722;GO:0004722;GO:0005634;GO:0005634;GO:0005886;GO:0005886;GO:0006470;GO:0006470;GO:0006470;GO:0009506;GO:0009506;GO:0010161;GO:0010161;GO:0016791;GO:0003824;GO:0004722;GO:0006470;GO:0003824;GO:0004721;GO:0004722;GO:0004722;GO:0004722;GO:0004724;GO:0005634;GO:0005634;GO:0006470;GO:0006470;GO:0016787;GO:0016791;GO:0046872;GO:0046872;	K17506	EC:3.1.3.16	Phytochrome-associated protein phosphatase type 2C [Source:UniProtKB/TrEMBL;Acc:F4I1B4]	Q9LME4 A0A178WBX4	GO:0006470//protein dephosphorylation;GO:0006470//protein dephosphorylation;GO:0006470//protein dephosphorylation;GO:0010161//red light signaling pathway;GO:0010161//red light signaling pathway;GO:0006470//protein dephosphorylation;GO:0006470//protein dephosphorylation;GO:0006470//protein dephosphorylation;	GO:0005634//nucleus;GO:0005634//nucleus;GO:0005886//plasma membrane;GO:0005886//plasma membrane;GO:0009506//plasmodesma;GO:0009506//plasmodesma;GO:0005634//nucleus;GO:0005634//nucleus;	GO:0003824//catalytic activity;GO:0004721//phosphoprotein phosphatase activity;GO:0004721//phosphoprotein phosphatase activity;GO:0004722//protein serine/threonine phosphatase activity;GO:0004722//protein serine/threonine phosphatase activity;GO:0016791//phosphatase activity;GO:0003824//catalytic activity;GO:0004722//protein serine/threonine phosphatase activity;GO:0003824//catalytic activity;GO:0004721//phosphoprotein phosphatase activity;GO:0004722//protein serine/threonine phosphatase activity;GO:0004722//protein serine/threonine phosphatase activity;GO:0004722//protein serine/threonine phosphatase activity;GO:0016787//hydrolase activity;GO:0016791//phosphatase activity;GO:0046872//metal ion binding;GO:0046872//metal ion binding;	-
AT1G69160	306.233	397.699	214.768	0.540025	-0.888902	2.79117e-05	0.000341528	1	25999837	26001614	+	1778	-	GO:0005886;GO:0005886;GO:0009734;GO:0009734;GO:0009734;GO:0010929;GO:0010929;GO:0016020;GO:0060918;GO:0060918;	-	-	Protein BIG GRAIN 1-like E [Source:UniProtKB/Swiss- Prot;Acc:Q93Z37]	Q93Z37 A0A178W5V2	GO:0009734//auxin-activated signaling pathway;GO:0009734//auxin-activated signaling pathway;GO:0009734//auxin-activated signaling pathway;GO:0010929//positive regulation of auxin mediated signaling pathway;GO:0010929//positive regulation of auxin mediated signaling pathway;GO:0060918//auxin transport;GO:0060918//auxin transport;	GO:0005886//plasma membrane;GO:0005886//plasma membrane;GO:0016020//membrane;	-	-
AT5G52730	8.35131	0.619629	16.083	25.9558	4.69799	2.81787e-05	0.000344613	5	21380164	21381069	+	772	HIPP11	GO:0046872;GO:0046872;	-	-	Heavy metal-associated isoprenylated plant protein 11 [Source:UniProtKB/Swiss-Prot;Acc:Q9LTE4]	Q9LTE4	-	-	GO:0046872//metal ion binding;GO:0046872//metal ion binding;	-
AT1G70460	135.789	238.485	33.093	0.138763	-2.8493	2.82242e-05	0.000344987	1	26555705	26559322	+	2911	PERK13	GO:0000166;GO:0004672;GO:0004672;GO:0004674;GO:0004675;GO:0005524;GO:0005524;GO:0005524;GO:0005886;GO:0005886;GO:0006468;GO:0006468;GO:0016020;GO:0016021;GO:0016021;GO:0016301;GO:0016310;GO:0016740;GO:0019901;GO:0019901;	-	-	RHS10 [Source:UniProtKB/TrEMBL;Acc:A0A178WB53]	Q9CAL8 A0A178WB53	GO:0006468//protein phosphorylation;GO:0006468//protein phosphorylation;GO:0016310//phosphorylation;	GO:0005886//plasma membrane;GO:0005886//plasma membrane;GO:0016020//membrane;GO:0016021//integral component of membrane;GO:0016021//integral component of membrane;	GO:0000166//nucleotide binding;GO:0004672//protein kinase activity;GO:0004672//protein kinase activity;GO:0004674//protein serine/threonine kinase activity;GO:0004675//transmembrane receptor protein serine/threonine kinase activity;GO:0005524//ATP binding;GO:0005524//ATP binding;GO:0005524//ATP binding;GO:0016301//kinase activity;GO:0016740//transferase activity;GO:0019901//protein kinase binding;GO:0019901//protein kinase binding;	-
AT5G50010	160.464	235.027	85.9002	0.36549	-1.4521	2.8278e-05	0.000345463	5	20348615	20350830	+	1858	BHLH145	GO:0003677;GO:0003677;GO:0003700;GO:0003700;GO:0005515;GO:0005634;GO:0005634;GO:0006355;GO:0006355;GO:0046983;GO:0046983;	-	-	Transcription factor bHLH145 [Source:UniProtKB/Swiss-Prot;Acc:Q9FGB0]	Q9FGB0 A0A178UDL7	GO:0006355//regulation of transcription, DNA-templated;GO:0006355//regulation of transcription, DNA-templated;	GO:0005634//nucleus;GO:0005634//nucleus;	GO:0003677//DNA binding;GO:0003677//DNA binding;GO:0003700//DNA-binding transcription factor activity;GO:0003700//DNA-binding transcription factor activity;GO:0005515//protein binding;GO:0046983//protein dimerization activity;GO:0046983//protein dimerization activity;	-
AT4G30120	17.4034	30.171	4.63572	0.153648	-2.7023	2.8604e-05	0.000349261	4	14730215	14733628	-	2629	HMA3	GO:0000166;GO:0000166;GO:0000166;GO:0005524;GO:0006812;GO:0006812;GO:0016020;GO:0016021;GO:0016021;GO:0016021;GO:0019829;GO:0019829;GO:0046872;GO:0098655;GO:0000166;GO:0000166;GO:0000166;GO:0005385;GO:0005385;GO:0005524;GO:0005773;GO:0005774;GO:0005774;GO:0005774;GO:0006812;GO:0006812;GO:0015086;GO:0015086;GO:0016020;GO:0016021;GO:0016021;GO:0016021;GO:0016463;GO:0019829;GO:0019829;GO:0030001;GO:0030001;GO:0046872;GO:0046872;GO:0046872;GO:0070574;GO:0071577;GO:0071585;GO:0071585;GO:0071585;GO:0098655;	K01534	EC:7.2.2.12 7.2.2.21	Putative inactive cadmium/zinc-transporting ATPase HMA3 [Source:UniProtKB/Swiss-Prot;Acc:P0CW77]	P0CW77	GO:0006812//cation transport;GO:0006812//cation transport;GO:0098655//cation transmembrane transport;GO:0006812//cation transport;GO:0006812//cation transport;GO:0030001//metal ion transport;GO:0030001//metal ion transport;GO:0070574//cadmium ion transmembrane transport;GO:0071577//zinc ion transmembrane transport;GO:0071585//detoxification of cadmium ion;GO:0071585//detoxification of cadmium ion;GO:0071585//detoxification of cadmium ion;GO:0098655//cation transmembrane transport;	GO:0016020//membrane;GO:0016021//integral component of membrane;GO:0016021//integral component of membrane;GO:0016021//integral component of membrane;GO:0005773//vacuole;GO:0005774//vacuolar membrane;GO:0005774//vacuolar membrane;GO:0005774//vacuolar membrane;GO:0016020//membrane;GO:0016021//integral component of membrane;GO:0016021//integral component of membrane;GO:0016021//integral component of membrane;	GO:0000166//nucleotide binding;GO:0000166//nucleotide binding;GO:0000166//nucleotide binding;GO:0005524//ATP binding;GO:0019829//ATPase-coupled cation transmembrane transporter activity;GO:0019829//ATPase-coupled cation transmembrane transporter activity;GO:0046872//metal ion binding;GO:0000166//nucleotide binding;GO:0000166//nucleotide binding;GO:0000166//nucleotide binding;GO:0005385//zinc ion transmembrane transporter activity;GO:0005385//zinc ion transmembrane transporter activity;GO:0005524//ATP binding;GO:0015086//cadmium ion transmembrane transporter activity;GO:0015086//cadmium ion transmembrane transporter activity;GO:0016463//P-type zinc transporter activity;GO:0019829//ATPase-coupled cation transmembrane transporter activity;GO:0019829//ATPase-coupled cation transmembrane transporter activity;GO:0046872//metal ion binding;GO:0046872//metal ion binding;GO:0046872//metal ion binding;	-
AT5G26280	4444.27	5967.26	2921.27	0.489549	-1.03047	2.86338e-05	0.000349441	5	9208573	9210654	+	1455	-	GO:0005515;GO:0005515;GO:0009506;GO:0009506;GO:0016020;GO:0005515;	-	-	TRAF-like family protein [Source:TAIR;Acc:AT5G26280]	A8MR02	-	GO:0009506//plasmodesma;GO:0009506//plasmodesma;GO:0016020//membrane;	GO:0005515//protein binding;GO:0005515//protein binding;GO:0005515//protein binding;	-
AT1G55420	49.3687	79.7553	18.9821	0.238004	-2.07094	2.86872e-05	0.000349908	1	20691591	20694039	-	2449	EDA11	GO:0009561;GO:0009561;	-	-	Cysteine/Histidine-rich C1 domain family protein [Source:UniProtKB/TrEMBL;Acc:Q9ZVU2]	Q9ZVU2	GO:0009561//megagametogenesis;GO:0009561//megagametogenesis;	-	-	-
AT5G53550	2377.96	1800.14	2955.77	1.64196	0.715423	2.90485e-05	0.000354129	5	21755251	21758950	+	3038	YSL3	GO:0003006;GO:0003006;GO:0005886;GO:0005886;GO:0005886;GO:0006811;GO:0006811;GO:0009624;GO:0009624;GO:0010039;GO:0010039;GO:0016020;GO:0016020;GO:0016021;GO:0016021;GO:0033214;GO:0048316;GO:0048316;GO:0048316;GO:0051980;GO:0051980;GO:0055072;GO:0055072;GO:0055085;GO:0055085;GO:0003006;GO:0003006;GO:0005886;GO:0005886;GO:0005886;GO:0006811;GO:0006811;GO:0009624;GO:0009624;GO:0010039;GO:0010039;GO:0016020;GO:0016020;GO:0016021;GO:0016021;GO:0033214;GO:0048316;GO:0048316;GO:0048316;GO:0051980;GO:0051980;GO:0055072;GO:0055072;GO:0055085;GO:0055085;GO:0016020;GO:0016021;GO:0016021;GO:0055085;GO:0055085;GO:0003006;GO:0003006;GO:0005886;GO:0005886;GO:0005886;GO:0006811;GO:0006811;GO:0009624;GO:0009624;GO:0010039;GO:0010039;GO:0016020;GO:0016020;GO:0016021;GO:0016021;GO:0033214;GO:0048316;GO:0048316;GO:0048316;GO:0051980;GO:0051980;GO:0055072;GO:0055072;GO:0055085;GO:0055085;GO:0003006;GO:0003006;GO:0005886;GO:0005886;GO:0005886;GO:0006811;GO:0006811;GO:0009624;GO:0009624;GO:0010039;GO:0010039;GO:0016020;GO:0016020;GO:0016021;GO:0016021;GO:0033214;GO:0048316;GO:0048316;GO:0048316;GO:0051980;GO:0051980;GO:0055072;GO:0055072;GO:0055085;GO:0055085;GO:0003006;GO:0003006;GO:0005886;GO:0005886;GO:0005886;GO:0006811;GO:0006811;GO:0009624;GO:0009624;GO:0010039;GO:0010039;GO:0016020;GO:0016020;GO:0016021;GO:0016021;GO:0033214;GO:0048316;GO:0048316;GO:0048316;GO:0051980;GO:0051980;GO:0055072;GO:0055072;GO:0055085;GO:0055085;	-	-	YSL3 [Source:UniProtKB/TrEMBL;Acc:A0A178U7D6]	Q2EF88 A0A178U7D6	GO:0003006//developmental process involved in reproduction;GO:0003006//developmental process involved in reproduction;GO:0006811//ion transport;GO:0006811//ion transport;GO:0009624//response to nematode;GO:0009624//response to nematode;GO:0010039//response to iron ion;GO:0010039//response to iron ion;GO:0033214//siderophore-dependent iron import into cell;GO:0048316//seed development;GO:0048316//seed development;GO:0048316//seed development;GO:0055072//iron ion homeostasis;GO:0055072//iron ion homeostasis;GO:0055085//transmembrane transport;GO:0055085//transmembrane transport;GO:0003006//developmental process involved in reproduction;GO:0003006//developmental process involved in reproduction;GO:0006811//ion transport;GO:0006811//ion transport;GO:0009624//response to nematode;GO:0009624//response to nematode;GO:0010039//response to iron ion;GO:0010039//response to iron ion;GO:0033214//siderophore-dependent iron import into cell;GO:0048316//seed development;GO:0048316//seed development;GO:0048316//seed development;GO:0055072//iron ion homeostasis;GO:0055072//iron ion homeostasis;GO:0055085//transmembrane transport;GO:0055085//transmembrane transport;GO:0055085//transmembrane transport;GO:0055085//transmembrane transport;GO:0003006//developmental process involved in reproduction;GO:0003006//developmental process involved in reproduction;GO:0006811//ion transport;GO:0006811//ion transport;GO:0009624//response to nematode;GO:0009624//response to nematode;GO:0010039//response to iron ion;GO:0010039//response to iron ion;GO:0033214//siderophore-dependent iron import into cell;GO:0048316//seed development;GO:0048316//seed development;GO:0048316//seed development;GO:0055072//iron ion homeostasis;GO:0055072//iron ion homeostasis;GO:0055085//transmembrane transport;GO:0055085//transmembrane transport;GO:0003006//developmental process involved in reproduction;GO:0003006//developmental process involved in reproduction;GO:0006811//ion transport;GO:0006811//ion transport;GO:0009624//response to nematode;GO:0009624//response to nematode;GO:0010039//response to iron ion;GO:0010039//response to iron ion;GO:0033214//siderophore-dependent iron import into cell;GO:0048316//seed development;GO:0048316//seed development;GO:0048316//seed development;GO:0055072//iron ion homeostasis;GO:0055072//iron ion homeostasis;GO:0055085//transmembrane transport;GO:0055085//transmembrane transport;GO:0003006//developmental process involved in reproduction;GO:0003006//developmental process involved in reproduction;GO:0006811//ion transport;GO:0006811//ion transport;GO:0009624//response to nematode;GO:0009624//response to nematode;GO:0010039//response to iron ion;GO:0010039//response to iron ion;GO:0033214//siderophore-dependent iron import into cell;GO:0048316//seed development;GO:0048316//seed development;GO:0048316//seed development;GO:0055072//iron ion homeostasis;GO:0055072//iron ion homeostasis;GO:0055085//transmembrane transport;GO:0055085//transmembrane transport;	GO:0005886//plasma membrane;GO:0005886//plasma membrane;GO:0005886//plasma membrane;GO:0016020//membrane;GO:0016020//membrane;GO:0016021//integral component of membrane;GO:0016021//integral component of membrane;GO:0005886//plasma membrane;GO:0005886//plasma membrane;GO:0005886//plasma membrane;GO:0016020//membrane;GO:0016020//membrane;GO:0016021//integral component of membrane;GO:0016021//integral component of membrane;GO:0016020//membrane;GO:0016021//integral component of membrane;GO:0016021//integral component of membrane;GO:0005886//plasma membrane;GO:0005886//plasma membrane;GO:0005886//plasma membrane;GO:0016020//membrane;GO:0016020//membrane;GO:0016021//integral component of membrane;GO:0016021//integral component of membrane;GO:0005886//plasma membrane;GO:0005886//plasma membrane;GO:0005886//plasma membrane;GO:0016020//membrane;GO:0016020//membrane;GO:0016021//integral component of membrane;GO:0016021//integral component of membrane;GO:0005886//plasma membrane;GO:0005886//plasma membrane;GO:0005886//plasma membrane;GO:0016020//membrane;GO:0016020//membrane;GO:0016021//integral component of membrane;GO:0016021//integral component of membrane;	GO:0051980//iron-nicotianamine transmembrane transporter activity;GO:0051980//iron-nicotianamine transmembrane transporter activity;GO:0051980//iron-nicotianamine transmembrane transporter activity;GO:0051980//iron-nicotianamine transmembrane transporter activity;GO:0051980//iron-nicotianamine transmembrane transporter activity;GO:0051980//iron-nicotianamine transmembrane transporter activity;GO:0051980//iron-nicotianamine transmembrane transporter activity;GO:0051980//iron-nicotianamine transmembrane transporter activity;GO:0051980//iron-nicotianamine transmembrane transporter activity;GO:0051980//iron-nicotianamine transmembrane transporter activity;	-
AT1G73580	24.3795	43.05	5.70905	0.132614	-2.91469	2.92723e-05	0.00035667	1	27654744	27655769	+	855	CAR3	GO:0005096;GO:0005096;GO:0005543;GO:0005543;GO:0005634;GO:0005634;GO:0005886;GO:0005886;GO:0008289;GO:0009738;GO:0009738;GO:0009789;GO:0009789;GO:0016020;GO:0043547;GO:0043547;GO:0046872;GO:0046872;	-	-	Protein C2-DOMAIN ABA-RELATED 3 [Source:UniProtKB/Swiss-Prot;Acc:Q9C6B7]	Q9C6B7 A0A178WEL5	GO:0009738//abscisic acid-activated signaling pathway;GO:0009738//abscisic acid-activated signaling pathway;GO:0009789//positive regulation of abscisic acid-activated signaling pathway;GO:0009789//positive regulation of abscisic acid-activated signaling pathway;GO:0043547//positive regulation of GTPase activity;GO:0043547//positive regulation of GTPase activity;	GO:0005634//nucleus;GO:0005634//nucleus;GO:0005886//plasma membrane;GO:0005886//plasma membrane;GO:0016020//membrane;	GO:0005096//GTPase activator activity;GO:0005096//GTPase activator activity;GO:0005543//phospholipid binding;GO:0005543//phospholipid binding;GO:0008289//lipid binding;GO:0046872//metal ion binding;GO:0046872//metal ion binding;	-
AT5G53980	83.5343	118.326	48.7426	0.411935	-1.27951	2.94886e-05	0.000359116	5	21913883	21914866	+	984	ATHB-52	GO:0000981;GO:0003677;GO:0003677;GO:0003677;GO:0003700;GO:0003700;GO:0005634;GO:0005634;GO:0005634;GO:0006355;GO:0006355;GO:0006357;GO:0009637;GO:0009637;GO:0009646;GO:0009646;GO:0043565;GO:0043565;GO:0045893;	-	-	Homeobox-leucine zipper protein ATHB-52 [Source:UniProtKB/Swiss-Prot;Acc:Q9FN29]	Q9FN29 A0A5S9YDU2	GO:0006355//regulation of transcription, DNA-templated;GO:0006355//regulation of transcription, DNA-templated;GO:0006357//regulation of transcription by RNA polymerase II;GO:0009637//response to blue light;GO:0009637//response to blue light;GO:0009646//response to absence of light;GO:0009646//response to absence of light;GO:0045893//positive regulation of transcription, DNA-templated;	GO:0005634//nucleus;GO:0005634//nucleus;GO:0005634//nucleus;	GO:0000981//DNA-binding transcription factor activity, RNA polymerase II-specific;GO:0003677//DNA binding;GO:0003677//DNA binding;GO:0003677//DNA binding;GO:0003700//DNA-binding transcription factor activity;GO:0003700//DNA-binding transcription factor activity;GO:0043565//sequence-specific DNA binding;GO:0043565//sequence-specific DNA binding;	-
AT5G01060	18.6547	32.1124	5.19702	0.161838	-2.62738	2.96069e-05	0.000360368	5	22684	24934	+	1825	-	GO:0004672;GO:0004672;GO:0005524;GO:0005524;GO:0006468;GO:0006468;GO:0016301;GO:0016310;GO:0004672;GO:0004672;GO:0005515;GO:0005524;GO:0005524;GO:0005886;GO:0006468;GO:0006468;GO:0016020;GO:0016301;GO:0016310;GO:0004672;GO:0004672;GO:0005515;GO:0005524;GO:0005524;GO:0005886;GO:0005886;GO:0006468;GO:0006468;GO:0009742;GO:0009742;GO:0016020;GO:0016301;GO:0016310;	-	-	Kinase with tetratricopeptide repeat domain- containing protein [Source:UniProtKB/TrEMBL;Acc:Q9LFD0]	A0A1P8BE32	GO:0006468//protein phosphorylation;GO:0006468//protein phosphorylation;GO:0016310//phosphorylation;GO:0006468//protein phosphorylation;GO:0006468//protein phosphorylation;GO:0016310//phosphorylation;GO:0006468//protein phosphorylation;GO:0006468//protein phosphorylation;GO:0009742//brassinosteroid mediated signaling pathway;GO:0009742//brassinosteroid mediated signaling pathway;GO:0016310//phosphorylation;	GO:0005886//plasma membrane;GO:0016020//membrane;GO:0005886//plasma membrane;GO:0005886//plasma membrane;GO:0016020//membrane;	GO:0004672//protein kinase activity;GO:0004672//protein kinase activity;GO:0005524//ATP binding;GO:0005524//ATP binding;GO:0016301//kinase activity;GO:0004672//protein kinase activity;GO:0004672//protein kinase activity;GO:0005515//protein binding;GO:0005524//ATP binding;GO:0005524//ATP binding;GO:0016301//kinase activity;GO:0004672//protein kinase activity;GO:0004672//protein kinase activity;GO:0005515//protein binding;GO:0005524//ATP binding;GO:0005524//ATP binding;GO:0016301//kinase activity;	-
AT1G03600	2779.98	3448.91	2111.06	0.612094	-0.708174	2.96673e-05	0.000360913	1	898480	899794	+	1315	PSB27-1	GO:0005576;GO:0009507;GO:0009507;GO:0009507;GO:0009534;GO:0009534;GO:0009535;GO:0009535;GO:0009535;GO:0009536;GO:0009543;GO:0009543;GO:0009543;GO:0009579;GO:0009579;GO:0009579;GO:0010206;GO:0010206;GO:0010207;GO:0010207;GO:0010207;GO:0016020;GO:0071484;GO:0071484;	K08902	-	Photosystem II repair protein PSB27-H1, chloroplastic [Source:UniProtKB/Swiss-Prot;Acc:Q9LR64]	Q9LR64 A0A178WF34	GO:0010206//photosystem II repair;GO:0010206//photosystem II repair;GO:0010207//photosystem II assembly;GO:0010207//photosystem II assembly;GO:0010207//photosystem II assembly;GO:0071484//cellular response to light intensity;GO:0071484//cellular response to light intensity;	GO:0005576//extracellular region;GO:0009507//chloroplast;GO:0009507//chloroplast;GO:0009507//chloroplast;GO:0009534//chloroplast thylakoid;GO:0009534//chloroplast thylakoid;GO:0009535//chloroplast thylakoid membrane;GO:0009535//chloroplast thylakoid membrane;GO:0009535//chloroplast thylakoid membrane;GO:0009536//plastid;GO:0009543//chloroplast thylakoid lumen;GO:0009543//chloroplast thylakoid lumen;GO:0009543//chloroplast thylakoid lumen;GO:0009579//thylakoid;GO:0009579//thylakoid;GO:0009579//thylakoid;GO:0016020//membrane;	-	ko00195(Photosynthesis)
AT5G20190	1611.91	1213.3	2010.52	1.65707	0.728633	2.96915e-05	0.000361018	5	6813762	6815873	+	1906	-	GO:0005515;GO:0008150;	-	-	Tetratricopeptide repeat (TPR)-like superfamily protein [Source:UniProtKB/TrEMBL;Acc:F4K464]	F4K464 A0A178UT17	GO:0008150//biological_process;	-	GO:0005515//protein binding;	-
AT1G79610	358.003	255.321	460.686	1.80434	0.851473	2.97659e-05	0.000361733	1	29952873	29957201	-	1955	NHX6	GO:0005768;GO:0005768;GO:0005768;GO:0005768;GO:0005794;GO:0005886;GO:0005886;GO:0006811;GO:0006812;GO:0006812;GO:0006814;GO:0006814;GO:0006814;GO:0006885;GO:0006885;GO:0010008;GO:0010008;GO:0015297;GO:0015299;GO:0015299;GO:0015385;GO:0015385;GO:0015385;GO:0015386;GO:0015386;GO:0016020;GO:0016021;GO:0016021;GO:0016021;GO:0032580;GO:0032580;GO:0035725;GO:0051453;GO:0051453;GO:0055085;GO:0055085;GO:0071805;GO:0071805;GO:0098656;GO:0098719;GO:0098719;GO:1902600;	K14724	-	Sodium/hydrogen exchanger 6 [Source:UniProtKB/Swiss-Prot;Acc:Q8RWU6]	Q8RWU6	GO:0006811//ion transport;GO:0006812//cation transport;GO:0006812//cation transport;GO:0006814//sodium ion transport;GO:0006814//sodium ion transport;GO:0006814//sodium ion transport;GO:0006885//regulation of pH;GO:0006885//regulation of pH;GO:0035725//sodium ion transmembrane transport;GO:0051453//regulation of intracellular pH;GO:0051453//regulation of intracellular pH;GO:0055085//transmembrane transport;GO:0055085//transmembrane transport;GO:0071805//potassium ion transmembrane transport;GO:0071805//potassium ion transmembrane transport;GO:0098656//anion transmembrane transport;GO:0098719//sodium ion import across plasma membrane;GO:0098719//sodium ion import across plasma membrane;GO:1902600//proton transmembrane transport;	GO:0005768//endosome;GO:0005768//endosome;GO:0005768//endosome;GO:0005768//endosome;GO:0005794//Golgi apparatus;GO:0005886//plasma membrane;GO:0005886//plasma membrane;GO:0010008//endosome membrane;GO:0010008//endosome membrane;GO:0016020//membrane;GO:0016021//integral component of membrane;GO:0016021//integral component of membrane;GO:0016021//integral component of membrane;GO:0032580//Golgi cisterna membrane;GO:0032580//Golgi cisterna membrane;	GO:0015297//antiporter activity;GO:0015299//solute:proton antiporter activity;GO:0015299//solute:proton antiporter activity;GO:0015385//sodium:proton antiporter activity;GO:0015385//sodium:proton antiporter activity;GO:0015385//sodium:proton antiporter activity;GO:0015386//potassium:proton antiporter activity;GO:0015386//potassium:proton antiporter activity;	-
AT2G29290	832.452	1228.15	436.755	0.355621	-1.49159	2.98293e-05	0.000362313	2	12585856	12588174	+	1833	-	GO:0016491;GO:0005777;GO:0016491;GO:0016491;GO:0016491;GO:0055114;GO:0055114;	K08081	EC:1.1.1.206	Tropinone reductase homolog At2g29290 [Source:UniProtKB/Swiss-Prot;Acc:Q9ZW13]	Q9ZW13 A0A178VX70	GO:0055114//obsolete oxidation-reduction process;GO:0055114//obsolete oxidation-reduction process;	GO:0005777//peroxisome;	GO:0016491//oxidoreductase activity;GO:0016491//oxidoreductase activity;GO:0016491//oxidoreductase activity;GO:0016491//oxidoreductase activity;	ko00960(Tropane, piperidine and pyridine alkaloid biosynthesis)
AT2G38320	98.5088	146.085	50.9329	0.348653	-1.52014	2.99558e-05	0.000363659	2	16055289	16058014	+	1572	TBL34	GO:0000139;GO:0000139;GO:0005794;GO:0005794;GO:0005794;GO:0005794;GO:0016020;GO:0016021;GO:0016021;GO:0016413;GO:0016413;GO:0045492;GO:0045492;GO:1990538;GO:1990538;	-	-	Protein trichome birefringence-like 34 [Source:UniProtKB/Swiss-Prot;Acc:O80919]	O80919 A0A654EZX9	GO:0045492//xylan biosynthetic process;GO:0045492//xylan biosynthetic process;	GO:0000139//Golgi membrane;GO:0000139//Golgi membrane;GO:0005794//Golgi apparatus;GO:0005794//Golgi apparatus;GO:0005794//Golgi apparatus;GO:0005794//Golgi apparatus;GO:0016020//membrane;GO:0016021//integral component of membrane;GO:0016021//integral component of membrane;	GO:0016413//O-acetyltransferase activity;GO:0016413//O-acetyltransferase activity;GO:1990538//xylan O-acetyltransferase activity;GO:1990538//xylan O-acetyltransferase activity;	-
AT5G48180	2480.8	1867.78	3093.81	1.65641	0.728057	2.9982e-05	0.000363787	5	19540937	19542760	-	1729	NSP5	GO:0005515;GO:0005634;GO:0005634;GO:0005829;GO:0005829;GO:0005829;GO:0009536;GO:0019762;GO:0019762;GO:0030234;GO:0030234;GO:0050790;GO:0080028;GO:0080028;GO:0080028;	-	-	Nitrile-specifier protein 5 [Source:UniProtKB/Swiss-Prot;Acc:Q93XW5]	Q93XW5	GO:0019762//glucosinolate catabolic process;GO:0019762//glucosinolate catabolic process;GO:0050790//regulation of catalytic activity;GO:0080028//nitrile biosynthetic process;GO:0080028//nitrile biosynthetic process;GO:0080028//nitrile biosynthetic process;	GO:0005634//nucleus;GO:0005634//nucleus;GO:0005829//cytosol;GO:0005829//cytosol;GO:0005829//cytosol;GO:0009536//plastid;	GO:0005515//protein binding;GO:0030234//enzyme regulator activity;GO:0030234//enzyme regulator activity;	-
AT3G07255	7.32904	0.302374	14.3557	47.4767	5.56915	3.00184e-05	0.000364038	3	2307082	2308456	-	1219	-	GO:0005634;GO:0005634;GO:0005634;GO:0007165;GO:0007165;GO:0045892;GO:0045892;	-	-	Nuclear transport factor 2/RNA recognition motif protein [Source:UniProtKB/TrEMBL;Acc:A0A1I9LNF2]	A0A1I9LNF2	GO:0007165//signal transduction;GO:0007165//signal transduction;GO:0045892//negative regulation of transcription, DNA-templated;GO:0045892//negative regulation of transcription, DNA-templated;	GO:0005634//nucleus;GO:0005634//nucleus;GO:0005634//nucleus;	-	-
AT1G13280	897.565	666.602	1128.53	1.69296	0.759544	3.01489e-05	0.00036543	1	4547388	4548894	+	1343	AOC4	GO:0005576;GO:0005886;GO:0005886;GO:0009507;GO:0009507;GO:0009507;GO:0009536;GO:0009695;GO:0009695;GO:0009695;GO:0016853;GO:0016853;GO:0016853;GO:0046423;GO:0046423;GO:0046423;GO:0046423;	K10525	EC:5.3.99.6	Allene oxide cyclase 4, chloroplastic [Source:UniProtKB/Swiss-Prot;Acc:Q93ZC5]	Q93ZC5	GO:0009695//jasmonic acid biosynthetic process;GO:0009695//jasmonic acid biosynthetic process;GO:0009695//jasmonic acid biosynthetic process;	GO:0005576//extracellular region;GO:0005886//plasma membrane;GO:0005886//plasma membrane;GO:0009507//chloroplast;GO:0009507//chloroplast;GO:0009507//chloroplast;GO:0009536//plastid;	GO:0016853//isomerase activity;GO:0016853//isomerase activity;GO:0016853//isomerase activity;GO:0046423//allene-oxide cyclase activity;GO:0046423//allene-oxide cyclase activity;GO:0046423//allene-oxide cyclase activity;GO:0046423//allene-oxide cyclase activity;	ko00592(alpha-Linolenic acid metabolism)
AT1G60095	67.2279	97.6406	36.8152	0.377048	-1.40718	3.01953e-05	0.0003658	1	22159694	22162426	+	2106	-	GO:0030246;GO:0030246;GO:0030246;GO:0030246;GO:0030246;GO:0030246;	-	-	Mannose-binding lectin superfamily protein [Source:TAIR;Acc:AT1G60095]	A0A2H1ZEE8	-	-	GO:0030246//carbohydrate binding;GO:0030246//carbohydrate binding;GO:0030246//carbohydrate binding;GO:0030246//carbohydrate binding;GO:0030246//carbohydrate binding;GO:0030246//carbohydrate binding;	-
AT4G36110	56.6375	30.1085	83.1665	2.76223	1.46583	3.02254e-05	0.000365974	4	17089934	17090873	+	940	-	GO:0003674;GO:0009733;GO:0009733;	K14488	-	SAUR9 [Source:UniProtKB/TrEMBL;Acc:A0A178V0P2]	A0A178V0P2 O65648	GO:0009733//response to auxin;GO:0009733//response to auxin;	-	GO:0003674//molecular_function;	ko04075(Plant hormone signal transduction)
AT1G01470	1044.36	781.976	1306.74	1.67107	0.740775	3.02999e-05	0.000366685	1	171525	172948	-	1348	LEA14	GO:0003674;GO:0005829;GO:0005829;GO:0005829;GO:0009269;GO:0009269;GO:0009611;GO:0009611;GO:0009644;GO:0009644;GO:0050832;GO:0050832;	-	-	LSR3 [Source:UniProtKB/TrEMBL;Acc:A0A178W160]	O03983 A0A178W160	GO:0009269//response to desiccation;GO:0009269//response to desiccation;GO:0009611//response to wounding;GO:0009611//response to wounding;GO:0009644//response to high light intensity;GO:0009644//response to high light intensity;GO:0050832//defense response to fungus;GO:0050832//defense response to fungus;	GO:0005829//cytosol;GO:0005829//cytosol;GO:0005829//cytosol;	GO:0003674//molecular_function;	-
AT4G17720	596.397	434.541	758.254	1.74495	0.80319	3.03445e-05	0.000367032	4	9862365	9864663	-	1402	-	GO:0003676;GO:0003676;GO:0003723;GO:0003723;GO:0005515;GO:0005829;GO:0005829;GO:0005886;GO:0006364;GO:0009735;GO:0034051;GO:0050832;GO:0071226;	-	-	Putative RRM-containing protein [Source:UniProtKB/TrEMBL;Acc:Q8LA96]	Q8LA96 A0A5S9XVE7	GO:0006364//rRNA processing;GO:0009735//response to cytokinin;GO:0034051//negative regulation of plant-type hypersensitive response;GO:0050832//defense response to fungus;GO:0071226//cellular response to molecule of fungal origin;	GO:0005829//cytosol;GO:0005829//cytosol;GO:0005886//plasma membrane;	GO:0003676//nucleic acid binding;GO:0003676//nucleic acid binding;GO:0003723//RNA binding;GO:0003723//RNA binding;GO:0005515//protein binding;	-
AT1G14130	223.196	152.22	294.172	1.93254	0.950502	3.04494e-05	0.000368109	1	4835724	4837771	-	1555	-	GO:0005634;GO:0005634;GO:0005737;GO:0005737;GO:0009852;GO:0009852;GO:0009852;GO:0010252;GO:0010252;GO:0010252;GO:0016491;GO:0016491;GO:0016491;GO:0046872;GO:0046872;GO:0050302;GO:0050302;GO:0050302;GO:0051213;GO:0051213;GO:0051213;GO:0055114;GO:0055114;GO:0055114;	K23947	EC:1.14.11.-	2-oxoglutarate (2OG) and Fe(II)-dependent oxygenase superfamily protein [Source:UniProtKB/TrEMBL;Acc:Q9XI75]	Q9XI75 A0A178WB88	GO:0009852//auxin catabolic process;GO:0009852//auxin catabolic process;GO:0009852//auxin catabolic process;GO:0010252//auxin homeostasis;GO:0010252//auxin homeostasis;GO:0010252//auxin homeostasis;GO:0055114//obsolete oxidation-reduction process;GO:0055114//obsolete oxidation-reduction process;GO:0055114//obsolete oxidation-reduction process;	GO:0005634//nucleus;GO:0005634//nucleus;GO:0005737//cytoplasm;GO:0005737//cytoplasm;	GO:0016491//oxidoreductase activity;GO:0016491//oxidoreductase activity;GO:0016491//oxidoreductase activity;GO:0046872//metal ion binding;GO:0046872//metal ion binding;GO:0050302//indole-3-acetaldehyde oxidase activity;GO:0050302//indole-3-acetaldehyde oxidase activity;GO:0050302//indole-3-acetaldehyde oxidase activity;GO:0051213//dioxygenase activity;GO:0051213//dioxygenase activity;GO:0051213//dioxygenase activity;	ko00380(Tryptophan metabolism)
AT3G18560	199.388	266.755	132.021	0.494913	-1.01475	3.05114e-05	0.000368624	3	6393747	6394842	+	1096	-	GO:0003674;GO:0005575;GO:0008150;	-	-	AT3g18560/K24M9_5 [Source:UniProtKB/TrEMBL;Acc:Q9LII3]	Q9LII3 A0A384KUG2	GO:0008150//biological_process;	GO:0005575//cellular_component;	GO:0003674//molecular_function;	-
AT4G32810	46.2066	21.7071	70.706	3.25727	1.70366	3.05238e-05	0.000368624	4	15828228	15831492	+	2104	CCD8	GO:0009507;GO:0009507;GO:0009507;GO:0009536;GO:0009570;GO:0009570;GO:0009733;GO:0009733;GO:0009926;GO:0009926;GO:0009965;GO:0009965;GO:0010223;GO:0010223;GO:0010436;GO:0010436;GO:0016121;GO:0016121;GO:0016121;GO:0016121;GO:0016124;GO:0016124;GO:0016491;GO:0016702;GO:0016702;GO:0016702;GO:0016702;GO:0046872;GO:0046872;GO:0051213;GO:0055114;GO:0055114;GO:0055114;GO:0102251;GO:0102251;GO:0102396;GO:0102396;GO:1901601;GO:1901601;GO:0016702;GO:0016702;GO:0046872;GO:0046872;GO:0051213;GO:0055114;GO:0055114;	K17913	EC:1.13.11.69 1.13.11.70	carotenoid cleavage dioxygenase 8 [Source:TAIR;Acc:AT4G32810]	Q8VY26 A0A654FUY3	GO:0009733//response to auxin;GO:0009733//response to auxin;GO:0009926//auxin polar transport;GO:0009926//auxin polar transport;GO:0009965//leaf morphogenesis;GO:0009965//leaf morphogenesis;GO:0010223//secondary shoot formation;GO:0010223//secondary shoot formation;GO:0016121//carotene catabolic process;GO:0016121//carotene catabolic process;GO:0016121//carotene catabolic process;GO:0016121//carotene catabolic process;GO:0016124//xanthophyll catabolic process;GO:0016124//xanthophyll catabolic process;GO:0055114//obsolete oxidation-reduction process;GO:0055114//obsolete oxidation-reduction process;GO:0055114//obsolete oxidation-reduction process;GO:1901601//strigolactone biosynthetic process;GO:1901601//strigolactone biosynthetic process;GO:0055114//obsolete oxidation-reduction process;GO:0055114//obsolete oxidation-reduction process;	GO:0009507//chloroplast;GO:0009507//chloroplast;GO:0009507//chloroplast;GO:0009536//plastid;GO:0009570//chloroplast stroma;GO:0009570//chloroplast stroma;	GO:0010436//carotenoid dioxygenase activity;GO:0010436//carotenoid dioxygenase activity;GO:0016491//oxidoreductase activity;GO:0016702//oxidoreductase activity, acting on single donors with incorporation of molecular oxygen, incorporation of two atoms of oxygen;GO:0016702//oxidoreductase activity, acting on single donors with incorporation of molecular oxygen, incorporation of two atoms of oxygen;GO:0016702//oxidoreductase activity, acting on single donors with incorporation of molecular oxygen, incorporation of two atoms of oxygen;GO:0016702//oxidoreductase activity, acting on single donors with incorporation of molecular oxygen, incorporation of two atoms of oxygen;GO:0046872//metal ion binding;GO:0046872//metal ion binding;GO:0051213//dioxygenase activity;GO:0102251//all-trans-beta-apo-10'-carotenal cleavage oxygenase activity;GO:0102251//all-trans-beta-apo-10'-carotenal cleavage oxygenase activity;GO:0102396//9-cis-10'-apo-beta-carotenal cleavage oxygenase activity;GO:0102396//9-cis-10'-apo-beta-carotenal cleavage oxygenase activity;GO:0016702//oxidoreductase activity, acting on single donors with incorporation of molecular oxygen, incorporation of two atoms of oxygen;GO:0016702//oxidoreductase activity, acting on single donors with incorporation of molecular oxygen, incorporation of two atoms of oxygen;GO:0046872//metal ion binding;GO:0046872//metal ion binding;GO:0051213//dioxygenase activity;	ko00906(Carotenoid biosynthesis)
AT1G73280	88.8933	125.372	52.4143	0.418069	-1.25819	3.0776e-05	0.000371476	1	27552650	27555322	-	1827	SCPL3	GO:0004180;GO:0004185;GO:0004185;GO:0006508;GO:0006508;GO:0004180;GO:0004185;GO:0004185;GO:0006508;GO:0006508;GO:0004180;GO:0004185;GO:0004185;GO:0006508;GO:0006508;GO:0004180;GO:0004185;GO:0004185;GO:0005576;GO:0005576;GO:0006508;GO:0006508;GO:0006508;GO:0008233;GO:0016747;GO:0016787;GO:0019748;GO:0019748;	K16296	EC:3.4.16.-	Serine carboxypeptidase-like 3 [Source:UniProtKB/Swiss-Prot;Acc:Q9CAU1]	Q9CAU1	GO:0006508//proteolysis;GO:0006508//proteolysis;GO:0006508//proteolysis;GO:0006508//proteolysis;GO:0006508//proteolysis;GO:0006508//proteolysis;GO:0006508//proteolysis;GO:0006508//proteolysis;GO:0006508//proteolysis;GO:0019748//secondary metabolic process;GO:0019748//secondary metabolic process;	GO:0005576//extracellular region;GO:0005576//extracellular region;	GO:0004180//carboxypeptidase activity;GO:0004185//serine-type carboxypeptidase activity;GO:0004185//serine-type carboxypeptidase activity;GO:0004180//carboxypeptidase activity;GO:0004185//serine-type carboxypeptidase activity;GO:0004185//serine-type carboxypeptidase activity;GO:0004180//carboxypeptidase activity;GO:0004185//serine-type carboxypeptidase activity;GO:0004185//serine-type carboxypeptidase activity;GO:0004180//carboxypeptidase activity;GO:0004185//serine-type carboxypeptidase activity;GO:0004185//serine-type carboxypeptidase activity;GO:0008233//peptidase activity;GO:0016747//acyltransferase activity, transferring groups other than amino-acyl groups;GO:0016787//hydrolase activity;	-
AT2G47190	47.4375	23.6741	71.2008	3.00755	1.58859	3.12898e-05	0.00037737	2	19375985	19377543	+	1367	ATMYB2	GO:0000976;GO:0000978;GO:0000978;GO:0003677;GO:0003677;GO:0003700;GO:0003700;GO:0005516;GO:0005516;GO:0005634;GO:0005634;GO:0005634;GO:0005634;GO:0006355;GO:0009414;GO:0009414;GO:0009651;GO:0009651;GO:0009723;GO:0009737;GO:0009737;GO:0009751;GO:0016036;GO:0016036;GO:0043565;GO:0043565;GO:0045893;GO:0045893;GO:0046686;	K09422	-	ATMYB2 [Source:UniProtKB/TrEMBL;Acc:Q39028]	Q39028 A0A178VX63	GO:0006355//regulation of transcription, DNA-templated;GO:0009414//response to water deprivation;GO:0009414//response to water deprivation;GO:0009651//response to salt stress;GO:0009651//response to salt stress;GO:0009723//response to ethylene;GO:0009737//response to abscisic acid;GO:0009737//response to abscisic acid;GO:0009751//response to salicylic acid;GO:0016036//cellular response to phosphate starvation;GO:0016036//cellular response to phosphate starvation;GO:0045893//positive regulation of transcription, DNA-templated;GO:0045893//positive regulation of transcription, DNA-templated;GO:0046686//response to cadmium ion;	GO:0005634//nucleus;GO:0005634//nucleus;GO:0005634//nucleus;GO:0005634//nucleus;	GO:0000976//transcription cis-regulatory region binding;GO:0000978//RNA polymerase II cis-regulatory region sequence-specific DNA binding;GO:0000978//RNA polymerase II cis-regulatory region sequence-specific DNA binding;GO:0003677//DNA binding;GO:0003677//DNA binding;GO:0003700//DNA-binding transcription factor activity;GO:0003700//DNA-binding transcription factor activity;GO:0005516//calmodulin binding;GO:0005516//calmodulin binding;GO:0043565//sequence-specific DNA binding;GO:0043565//sequence-specific DNA binding;	-
AT1G10585	56.0786	29.4304	82.7268	2.81093	1.49105	3.12969e-05	0.00037737	1	3493770	3495244	-	1102	BHLH167	GO:0000977;GO:0003677;GO:0003677;GO:0003700;GO:0003700;GO:0005634;GO:0005634;GO:0005737;GO:0006355;GO:0006357;GO:0006357;GO:0008134;GO:0046983;GO:0046983;GO:0090575;GO:0003677;GO:0003677;GO:0003700;GO:0006357;GO:0006357;	-	-	Transcription factor bHLH167 [Source:UniProtKB/Swiss-Prot;Acc:F4I4E1]	F4I4E1 A0A178WJI7	GO:0006355//regulation of transcription, DNA-templated;GO:0006357//regulation of transcription by RNA polymerase II;GO:0006357//regulation of transcription by RNA polymerase II;GO:0006357//regulation of transcription by RNA polymerase II;GO:0006357//regulation of transcription by RNA polymerase II;	GO:0005634//nucleus;GO:0005634//nucleus;GO:0005737//cytoplasm;GO:0090575//RNA polymerase II transcription regulator complex;	GO:0000977//RNA polymerase II transcription regulatory region sequence-specific DNA binding;GO:0003677//DNA binding;GO:0003677//DNA binding;GO:0003700//DNA-binding transcription factor activity;GO:0003700//DNA-binding transcription factor activity;GO:0008134//transcription factor binding;GO:0046983//protein dimerization activity;GO:0046983//protein dimerization activity;GO:0003677//DNA binding;GO:0003677//DNA binding;GO:0003700//DNA-binding transcription factor activity;	-
AT1G32450	5713.48	9776.04	1650.92	0.168874	-2.56598	3.13458e-05	0.000377764	1	11715147	11719988	-	2216	NPF7.3	GO:0005886;GO:0005886;GO:0005886;GO:0010150;GO:0010150;GO:0010167;GO:0010167;GO:0015112;GO:0015112;GO:0015293;GO:0015293;GO:0015386;GO:0015386;GO:0015706;GO:0015706;GO:0016020;GO:0016020;GO:0016020;GO:0016021;GO:0016021;GO:0022857;GO:0022857;GO:0055075;GO:0055075;GO:0055085;GO:0055085;GO:0071805;GO:0098656;GO:1902600;GO:1902600;	-	-	Protein NRT1/ PTR FAMILY 7.3 [Source:UniProtKB/Swiss-Prot;Acc:Q9LQL2]	Q9LQL2 A0A178WGH3	GO:0010150//leaf senescence;GO:0010150//leaf senescence;GO:0010167//response to nitrate;GO:0010167//response to nitrate;GO:0015706//nitrate transport;GO:0015706//nitrate transport;GO:0055075//potassium ion homeostasis;GO:0055075//potassium ion homeostasis;GO:0055085//transmembrane transport;GO:0055085//transmembrane transport;GO:0071805//potassium ion transmembrane transport;GO:0098656//anion transmembrane transport;GO:1902600//proton transmembrane transport;GO:1902600//proton transmembrane transport;	GO:0005886//plasma membrane;GO:0005886//plasma membrane;GO:0005886//plasma membrane;GO:0016020//membrane;GO:0016020//membrane;GO:0016020//membrane;GO:0016021//integral component of membrane;GO:0016021//integral component of membrane;	GO:0015112//nitrate transmembrane transporter activity;GO:0015112//nitrate transmembrane transporter activity;GO:0015293//symporter activity;GO:0015293//symporter activity;GO:0015386//potassium:proton antiporter activity;GO:0015386//potassium:proton antiporter activity;GO:0022857//transmembrane transporter activity;GO:0022857//transmembrane transporter activity;	-
AT3G16450	3949.43	2537.1	5361.76	2.11334	1.07953	3.14762e-05	0.000379138	3	5588292	5590085	+	1497	JAL33	GO:0005634;GO:0005634;GO:0009409;GO:0009409;GO:0009506;GO:0009506;GO:0010043;GO:0010043;GO:0030246;GO:0030246;GO:0030246;GO:0005634;GO:0005634;GO:0009409;GO:0009409;GO:0009506;GO:0009506;GO:0010043;GO:0010043;GO:0030246;GO:0030246;GO:0030246;GO:0005634;GO:0005634;GO:0009409;GO:0009409;GO:0009506;GO:0009506;GO:0010043;GO:0010043;GO:0030246;GO:0030246;GO:0030246;	-	-	Jacalin-related lectin 33 [Source:UniProtKB/Swiss- Prot;Acc:O04311]	O04311	GO:0009409//response to cold;GO:0009409//response to cold;GO:0010043//response to zinc ion;GO:0010043//response to zinc ion;GO:0009409//response to cold;GO:0009409//response to cold;GO:0010043//response to zinc ion;GO:0010043//response to zinc ion;GO:0009409//response to cold;GO:0009409//response to cold;GO:0010043//response to zinc ion;GO:0010043//response to zinc ion;	GO:0005634//nucleus;GO:0005634//nucleus;GO:0009506//plasmodesma;GO:0009506//plasmodesma;GO:0005634//nucleus;GO:0005634//nucleus;GO:0009506//plasmodesma;GO:0009506//plasmodesma;GO:0005634//nucleus;GO:0005634//nucleus;GO:0009506//plasmodesma;GO:0009506//plasmodesma;	GO:0030246//carbohydrate binding;GO:0030246//carbohydrate binding;GO:0030246//carbohydrate binding;GO:0030246//carbohydrate binding;GO:0030246//carbohydrate binding;GO:0030246//carbohydrate binding;GO:0030246//carbohydrate binding;GO:0030246//carbohydrate binding;GO:0030246//carbohydrate binding;	-
AT2G38120	2336.62	2898.09	1775.15	0.612525	-0.70716	3.15201e-05	0.000379469	2	15972876	15977180	+	2844	AUX1	GO:0001736;GO:0001736;GO:0003333;GO:0003333;GO:0005515;GO:0005768;GO:0005768;GO:0005794;GO:0005794;GO:0005886;GO:0005886;GO:0005886;GO:0005886;GO:0006865;GO:0009624;GO:0009624;GO:0009734;GO:0009734;GO:0009926;GO:0009926;GO:0009958;GO:0009958;GO:0009986;GO:0009986;GO:0010011;GO:0010011;GO:0010311;GO:0010311;GO:0010328;GO:0010328;GO:0015171;GO:0015171;GO:0015293;GO:0015293;GO:0016020;GO:0016021;GO:0016021;GO:0048765;GO:0048765;GO:0048829;GO:0048829;GO:0055085;GO:0060919;GO:0006865;GO:0016020;GO:0016021;GO:0016021;	K13946	-	Auxin transporter protein 1 [Source:UniProtKB/Swiss-Prot;Acc:Q96247]	Q96247 A0A178VZ45	GO:0001736//establishment of planar polarity;GO:0001736//establishment of planar polarity;GO:0003333//amino acid transmembrane transport;GO:0003333//amino acid transmembrane transport;GO:0006865//amino acid transport;GO:0009624//response to nematode;GO:0009624//response to nematode;GO:0009734//auxin-activated signaling pathway;GO:0009734//auxin-activated signaling pathway;GO:0009926//auxin polar transport;GO:0009926//auxin polar transport;GO:0009958//positive gravitropism;GO:0009958//positive gravitropism;GO:0010311//lateral root formation;GO:0010311//lateral root formation;GO:0048765//root hair cell differentiation;GO:0048765//root hair cell differentiation;GO:0048829//root cap development;GO:0048829//root cap development;GO:0055085//transmembrane transport;GO:0060919//auxin influx;GO:0006865//amino acid transport;	GO:0005768//endosome;GO:0005768//endosome;GO:0005794//Golgi apparatus;GO:0005794//Golgi apparatus;GO:0005886//plasma membrane;GO:0005886//plasma membrane;GO:0005886//plasma membrane;GO:0005886//plasma membrane;GO:0009986//cell surface;GO:0009986//cell surface;GO:0016020//membrane;GO:0016021//integral component of membrane;GO:0016021//integral component of membrane;GO:0016020//membrane;GO:0016021//integral component of membrane;GO:0016021//integral component of membrane;	GO:0005515//protein binding;GO:0010011//auxin binding;GO:0010011//auxin binding;GO:0010328//auxin influx transmembrane transporter activity;GO:0010328//auxin influx transmembrane transporter activity;GO:0015171//amino acid transmembrane transporter activity;GO:0015171//amino acid transmembrane transporter activity;GO:0015293//symporter activity;GO:0015293//symporter activity;	ko04075(Plant hormone signal transduction)
AT1G69810	265.507	346.934	184.079	0.530588	-0.914335	3.16062e-05	0.000380309	1	26276948	26279255	-	1940	WRKY36	GO:0003677;GO:0003700;GO:0003700;GO:0003700;GO:0005515;GO:0005634;GO:0005634;GO:0006351;GO:0006355;GO:0006355;GO:0043565;GO:0043565;GO:0003677;GO:0003700;GO:0003700;GO:0005634;GO:0005634;GO:0006351;GO:0006355;GO:0006355;GO:0043565;GO:0043565;	-	-	At1g69810 [Source:UniProtKB/TrEMBL;Acc:Q058I4]	Q9CAR4 Q058I4 A0A654EMM9	GO:0006351//transcription, DNA-templated;GO:0006355//regulation of transcription, DNA-templated;GO:0006355//regulation of transcription, DNA-templated;GO:0006351//transcription, DNA-templated;GO:0006355//regulation of transcription, DNA-templated;GO:0006355//regulation of transcription, DNA-templated;	GO:0005634//nucleus;GO:0005634//nucleus;GO:0005634//nucleus;GO:0005634//nucleus;	GO:0003677//DNA binding;GO:0003700//DNA-binding transcription factor activity;GO:0003700//DNA-binding transcription factor activity;GO:0003700//DNA-binding transcription factor activity;GO:0005515//protein binding;GO:0043565//sequence-specific DNA binding;GO:0043565//sequence-specific DNA binding;GO:0003677//DNA binding;GO:0003700//DNA-binding transcription factor activity;GO:0003700//DNA-binding transcription factor activity;GO:0043565//sequence-specific DNA binding;GO:0043565//sequence-specific DNA binding;	-
AT2G32160	90.7223	42.0406	139.404	3.31594	1.72942	3.16777e-05	0.000380971	2	13662138	13666383	+	1742	-	GO:0008168;GO:0008168;GO:0016740;GO:0032259;GO:0008168;GO:0008757;GO:0008757;GO:0016740;GO:0032259;GO:0008168;GO:0008168;GO:0016740;GO:0032259;GO:0008168;GO:0008168;GO:0016740;GO:0032259;	K19787	EC:2.1.1.22	AT2G32160 protein [Source:UniProtKB/TrEMBL;Acc:B3H6T0]	B3H6T0	GO:0032259//methylation;GO:0032259//methylation;GO:0032259//methylation;GO:0032259//methylation;	-	GO:0008168//methyltransferase activity;GO:0008168//methyltransferase activity;GO:0016740//transferase activity;GO:0008168//methyltransferase activity;GO:0008757//S-adenosylmethionine-dependent methyltransferase activity;GO:0008757//S-adenosylmethionine-dependent methyltransferase activity;GO:0016740//transferase activity;GO:0008168//methyltransferase activity;GO:0008168//methyltransferase activity;GO:0016740//transferase activity;GO:0008168//methyltransferase activity;GO:0008168//methyltransferase activity;GO:0016740//transferase activity;	ko00340(Histidine metabolism)
AT5G41140	639.119	809.649	468.589	0.578756	-0.788974	3.20821e-05	0.000385634	5	16468327	16472810	+	3615	-	GO:0003674;GO:0008150;	-	-	Myosin heavy chain-related protein [Source:UniProtKB/TrEMBL;Acc:Q9FLL5]	F4JWY3	GO:0008150//biological_process;	-	GO:0003674//molecular_function;	-
AT5G50760	262.295	405.673	118.917	0.293136	-1.77036	3.2168e-05	0.000386467	5	20644525	20645698	+	1174	-	GO:0003674;GO:0009733;GO:0009733;	K14488	-	At5g50760 [Source:UniProtKB/TrEMBL;Acc:Q9LUE5]	A0A178UEA1 Q9LUE5	GO:0009733//response to auxin;GO:0009733//response to auxin;	-	GO:0003674//molecular_function;	ko04075(Plant hormone signal transduction)
AT1G55480	896.266	1127	665.536	0.59054	-0.759893	3.22697e-05	0.000387488	1	20713499	20715611	+	1591	ZKT	GO:0005515;GO:0009416;GO:0009507;GO:0009523;GO:0009534;GO:0009535;GO:0009570;GO:0009575;GO:0009579;GO:0009611;GO:0009644;GO:0009941;GO:0010206;GO:0010207;GO:0015979;GO:0031969;GO:0035448;	-	-	Protein MET1, chloroplastic [Source:UniProtKB/Swiss-Prot;Acc:Q94BS2]	Q94BS2 A0A178WGD0	GO:0009416//response to light stimulus;GO:0009611//response to wounding;GO:0009644//response to high light intensity;GO:0010206//photosystem II repair;GO:0010207//photosystem II assembly;GO:0015979//photosynthesis;	GO:0009507//chloroplast;GO:0009523//photosystem II;GO:0009534//chloroplast thylakoid;GO:0009535//chloroplast thylakoid membrane;GO:0009570//chloroplast stroma;GO:0009575//chromoplast stroma;GO:0009579//thylakoid;GO:0009941//chloroplast envelope;GO:0031969//chloroplast membrane;GO:0035448//extrinsic component of thylakoid membrane;	GO:0005515//protein binding;	-
AT4G29670	953.393	706.306	1200.48	1.69966	0.765248	3.24293e-05	0.000389202	4	14535407	14537356	-	1535	ACHT2	GO:0045454;GO:0009507;GO:0009507;GO:0009507;GO:0009536;GO:0016671;GO:0016671;GO:0045454;GO:0055114;	-	-	Thioredoxin-like 2-2, chloroplastic [Source:UniProtKB/Swiss-Prot;Acc:Q8LCT3]	Q8LCT3	GO:0045454//cell redox homeostasis;GO:0045454//cell redox homeostasis;GO:0055114//obsolete oxidation-reduction process;	GO:0009507//chloroplast;GO:0009507//chloroplast;GO:0009507//chloroplast;GO:0009536//plastid;	GO:0016671//oxidoreductase activity, acting on a sulfur group of donors, disulfide as acceptor;GO:0016671//oxidoreductase activity, acting on a sulfur group of donors, disulfide as acceptor;	-
AT4G39800	818.53	1026.89	610.167	0.594187	-0.75101	3.24602e-05	0.000389371	4	18469255	18472048	-	2095	IPS1	GO:0004512;GO:0004512;GO:0004512;GO:0004512;GO:0004512;GO:0005515;GO:0005634;GO:0005634;GO:0005737;GO:0005737;GO:0005737;GO:0005737;GO:0006021;GO:0006021;GO:0006021;GO:0006021;GO:0006021;GO:0006629;GO:0006659;GO:0006659;GO:0008654;GO:0008654;GO:0008654;GO:0009791;GO:0009791;GO:0009793;GO:0009793;GO:0010264;GO:0010264;GO:0016853;	K01858	EC:5.5.1.4	Inositol-3-phosphate synthase isozyme 1 [Source:UniProtKB/Swiss-Prot;Acc:P42801]	P42801 C4PW05 A0A384KJU9	GO:0006021//inositol biosynthetic process;GO:0006021//inositol biosynthetic process;GO:0006021//inositol biosynthetic process;GO:0006021//inositol biosynthetic process;GO:0006021//inositol biosynthetic process;GO:0006629//lipid metabolic process;GO:0006659//phosphatidylserine biosynthetic process;GO:0006659//phosphatidylserine biosynthetic process;GO:0008654//phospholipid biosynthetic process;GO:0008654//phospholipid biosynthetic process;GO:0008654//phospholipid biosynthetic process;GO:0009791//post-embryonic development;GO:0009791//post-embryonic development;GO:0009793//embryo development ending in seed dormancy;GO:0009793//embryo development ending in seed dormancy;GO:0010264//myo-inositol hexakisphosphate biosynthetic process;GO:0010264//myo-inositol hexakisphosphate biosynthetic process;	GO:0005634//nucleus;GO:0005634//nucleus;GO:0005737//cytoplasm;GO:0005737//cytoplasm;GO:0005737//cytoplasm;GO:0005737//cytoplasm;	GO:0004512//inositol-3-phosphate synthase activity;GO:0004512//inositol-3-phosphate synthase activity;GO:0004512//inositol-3-phosphate synthase activity;GO:0004512//inositol-3-phosphate synthase activity;GO:0004512//inositol-3-phosphate synthase activity;GO:0005515//protein binding;GO:0016853//isomerase activity;	ko00562(Inositol phosphate metabolism);ko00521(Streptomycin biosynthesis)
AT1G75170	275.201	192.983	357.419	1.85208	0.889145	3.26622e-05	0.000391592	1	28213666	28215887	+	1435	-	GO:0008526;GO:0015914;GO:0120009;GO:0008526;GO:0015914;GO:0120009;	-	-	Sec14p-like phosphatidylinositol transfer family protein [Source:UniProtKB/TrEMBL;Acc:Q9FRK8]	Q9FRK8	GO:0015914//phospholipid transport;GO:0120009//intermembrane lipid transfer;GO:0015914//phospholipid transport;GO:0120009//intermembrane lipid transfer;	-	GO:0008526//phosphatidylinositol transfer activity;GO:0008526//phosphatidylinositol transfer activity;	-
AT1G34380	168.578	111.699	225.457	2.01844	1.01324	3.29318e-05	0.000394532	1	12552655	12554363	-	1445	-	GO:0003677;GO:0003677;GO:0003887;GO:0003887;GO:0004527;GO:0004527;GO:0006261;GO:0006261;GO:0071897;GO:0090305;GO:0003677;GO:0003677;GO:0003824;GO:0003824;GO:0003887;GO:0003887;GO:0003887;GO:0004527;GO:0005737;GO:0005737;GO:0006261;GO:0006261;GO:0006261;GO:0008409;GO:0008409;GO:0071897;GO:0090305;GO:0003677;GO:0003677;GO:0003887;GO:0003887;GO:0004527;GO:0004527;GO:0006261;GO:0006261;GO:0071897;GO:0090305;	-	-	5'-3' exonuclease family protein [Source:UniProtKB/TrEMBL;Acc:Q66GR7]	A0A178W4Z1 Q66GR7	GO:0006261//DNA-dependent DNA replication;GO:0006261//DNA-dependent DNA replication;GO:0071897//DNA biosynthetic process;GO:0090305//nucleic acid phosphodiester bond hydrolysis;GO:0006261//DNA-dependent DNA replication;GO:0006261//DNA-dependent DNA replication;GO:0006261//DNA-dependent DNA replication;GO:0071897//DNA biosynthetic process;GO:0090305//nucleic acid phosphodiester bond hydrolysis;GO:0006261//DNA-dependent DNA replication;GO:0006261//DNA-dependent DNA replication;GO:0071897//DNA biosynthetic process;GO:0090305//nucleic acid phosphodiester bond hydrolysis;	GO:0005737//cytoplasm;GO:0005737//cytoplasm;	GO:0003677//DNA binding;GO:0003677//DNA binding;GO:0003887//DNA-directed DNA polymerase activity;GO:0003887//DNA-directed DNA polymerase activity;GO:0004527//exonuclease activity;GO:0004527//exonuclease activity;GO:0003677//DNA binding;GO:0003677//DNA binding;GO:0003824//catalytic activity;GO:0003824//catalytic activity;GO:0003887//DNA-directed DNA polymerase activity;GO:0003887//DNA-directed DNA polymerase activity;GO:0003887//DNA-directed DNA polymerase activity;GO:0004527//exonuclease activity;GO:0008409//5'-3' exonuclease activity;GO:0008409//5'-3' exonuclease activity;GO:0003677//DNA binding;GO:0003677//DNA binding;GO:0003887//DNA-directed DNA polymerase activity;GO:0003887//DNA-directed DNA polymerase activity;GO:0004527//exonuclease activity;GO:0004527//exonuclease activity;	-
AT4G26080	1460.89	1096.79	1824.99	1.66394	0.734602	3.29415e-05	0.000394532	4	13219915	13222376	-	2169	ABI1	GO:0003824;GO:0004721;GO:0004721;GO:0004721;GO:0004722;GO:0004722;GO:0004722;GO:0005515;GO:0005515;GO:0005515;GO:0005634;GO:0005634;GO:0005634;GO:0005634;GO:0005737;GO:0005737;GO:0005829;GO:0005886;GO:0005886;GO:0006470;GO:0006470;GO:0006470;GO:0009408;GO:0009408;GO:0009409;GO:0009409;GO:0009737;GO:0009737;GO:0009737;GO:0009738;GO:0009738;GO:0009787;GO:0009787;GO:0009788;GO:0009788;GO:0009788;GO:0010119;GO:0010119;GO:0016020;GO:0016787;GO:0016791;GO:0016791;GO:0016791;GO:0019900;GO:0019900;GO:0019901;GO:0019901;GO:0043169;GO:0043169;GO:0046872;GO:0046872;	K14497	EC:3.1.3.16	Protein phosphatase 2C 56 [Source:UniProtKB/Swiss- Prot;Acc:P49597]	P49597	GO:0006470//protein dephosphorylation;GO:0006470//protein dephosphorylation;GO:0006470//protein dephosphorylation;GO:0009408//response to heat;GO:0009408//response to heat;GO:0009409//response to cold;GO:0009409//response to cold;GO:0009737//response to abscisic acid;GO:0009737//response to abscisic acid;GO:0009737//response to abscisic acid;GO:0009738//abscisic acid-activated signaling pathway;GO:0009738//abscisic acid-activated signaling pathway;GO:0009787//regulation of abscisic acid-activated signaling pathway;GO:0009787//regulation of abscisic acid-activated signaling pathway;GO:0009788//negative regulation of abscisic acid-activated signaling pathway;GO:0009788//negative regulation of abscisic acid-activated signaling pathway;GO:0009788//negative regulation of abscisic acid-activated signaling pathway;GO:0010119//regulation of stomatal movement;GO:0010119//regulation of stomatal movement;	GO:0005634//nucleus;GO:0005634//nucleus;GO:0005634//nucleus;GO:0005634//nucleus;GO:0005737//cytoplasm;GO:0005737//cytoplasm;GO:0005829//cytosol;GO:0005886//plasma membrane;GO:0005886//plasma membrane;GO:0016020//membrane;	GO:0003824//catalytic activity;GO:0004721//phosphoprotein phosphatase activity;GO:0004721//phosphoprotein phosphatase activity;GO:0004721//phosphoprotein phosphatase activity;GO:0004722//protein serine/threonine phosphatase activity;GO:0004722//protein serine/threonine phosphatase activity;GO:0004722//protein serine/threonine phosphatase activity;GO:0005515//protein binding;GO:0005515//protein binding;GO:0005515//protein binding;GO:0016787//hydrolase activity;GO:0016791//phosphatase activity;GO:0016791//phosphatase activity;GO:0016791//phosphatase activity;GO:0019900//kinase binding;GO:0019900//kinase binding;GO:0019901//protein kinase binding;GO:0019901//protein kinase binding;GO:0043169//cation binding;GO:0043169//cation binding;GO:0046872//metal ion binding;GO:0046872//metal ion binding;	ko04931(Insulin resistance);ko04075(Plant hormone signal transduction);ko04016(MAPK signaling pathway - plant)
AT3G04730	3308.26	4105.39	2511.14	0.611668	-0.70918	3.31451e-05	0.000396765	3	1288155	1290891	-	2025	IAA16	GO:0003700;GO:0003700;GO:0005515;GO:0005515;GO:0005634;GO:0005634;GO:0005634;GO:0006351;GO:0006355;GO:0006355;GO:0009733;GO:0009733;GO:0009734;GO:0009734;GO:0042802;	K14484	-	Auxin-responsive protein IAA16 [Source:UniProtKB/Swiss-Prot;Acc:O24407]	O24407 A0A384LFG7 Q0WNJ2	GO:0006351//transcription, DNA-templated;GO:0006355//regulation of transcription, DNA-templated;GO:0006355//regulation of transcription, DNA-templated;GO:0009733//response to auxin;GO:0009733//response to auxin;GO:0009734//auxin-activated signaling pathway;GO:0009734//auxin-activated signaling pathway;	GO:0005634//nucleus;GO:0005634//nucleus;GO:0005634//nucleus;	GO:0003700//DNA-binding transcription factor activity;GO:0003700//DNA-binding transcription factor activity;GO:0005515//protein binding;GO:0005515//protein binding;GO:0042802//identical protein binding;	ko04075(Plant hormone signal transduction)
AT2G23400	14.4979	25.839	3.15674	0.12217	-3.03304	3.34936e-05	0.00040073	2	9963809	9965414	-	1123	-	GO:0016020;GO:0016021;GO:0016021;GO:0016740;GO:0016765;GO:0016765;GO:0002094;GO:0002094;GO:0005783;GO:0005783;GO:0006486;GO:0009409;GO:0009570;GO:0009668;GO:0016020;GO:0016021;GO:0016021;GO:0016094;GO:0016094;GO:0016740;GO:0016765;GO:0016765;GO:0045547;	K11778	EC:2.5.1.87	Undecaprenyl pyrophosphate synthetase family protein [Source:TAIR;Acc:AT2G23400]	F4IMI8	GO:0006486//protein glycosylation;GO:0009409//response to cold;GO:0009668//plastid membrane organization;GO:0016094//polyprenol biosynthetic process;GO:0016094//polyprenol biosynthetic process;	GO:0016020//membrane;GO:0016021//integral component of membrane;GO:0016021//integral component of membrane;GO:0005783//endoplasmic reticulum;GO:0005783//endoplasmic reticulum;GO:0009570//chloroplast stroma;GO:0016020//membrane;GO:0016021//integral component of membrane;GO:0016021//integral component of membrane;	GO:0016740//transferase activity;GO:0016765//transferase activity, transferring alkyl or aryl (other than methyl) groups;GO:0016765//transferase activity, transferring alkyl or aryl (other than methyl) groups;GO:0002094//polyprenyltransferase activity;GO:0002094//polyprenyltransferase activity;GO:0016740//transferase activity;GO:0016765//transferase activity, transferring alkyl or aryl (other than methyl) groups;GO:0016765//transferase activity, transferring alkyl or aryl (other than methyl) groups;GO:0045547//dehydrodolichyl diphosphate synthase activity;	ko00900(Terpenoid backbone biosynthesis)
AT2G39050	257.844	150.7	364.987	2.42194	1.27616	3.35798e-05	0.000401554	2	16303295	16305633	+	1383	EULS3	GO:0005515;GO:0005515;GO:0005634;GO:0005634;GO:0005634;GO:0005737;GO:0005737;GO:0005737;GO:0005794;GO:0030246;GO:0030246;GO:0030246;GO:0042742;GO:0042742;GO:0090332;GO:0090332;	-	-	Ricin B-like lectin EULS3 [Source:UniProtKB/Swiss- Prot;Acc:Q945P1]	Q945P1	GO:0042742//defense response to bacterium;GO:0042742//defense response to bacterium;GO:0090332//stomatal closure;GO:0090332//stomatal closure;	GO:0005634//nucleus;GO:0005634//nucleus;GO:0005634//nucleus;GO:0005737//cytoplasm;GO:0005737//cytoplasm;GO:0005737//cytoplasm;GO:0005794//Golgi apparatus;	GO:0005515//protein binding;GO:0005515//protein binding;GO:0030246//carbohydrate binding;GO:0030246//carbohydrate binding;GO:0030246//carbohydrate binding;	-
AT1G29500	29.8531	47.6758	12.0304	0.252337	-1.98657	3.36392e-05	0.000402057	1	10321011	10321978	+	968	SAUR66	GO:0003674;GO:0005634;GO:0005634;GO:0005730;GO:0005730;GO:0005886;GO:0005886;GO:0007275;GO:0007275;GO:0009733;GO:0009733;GO:0009734;GO:0009734;GO:0009926;GO:0016020;GO:0040008;GO:0040008;	-	-	Auxin-responsive protein SAUR66 [Source:UniProtKB/Swiss-Prot;Acc:Q9C7Q1]	Q9C7Q1 A0A178WK30	GO:0007275//multicellular organism development;GO:0007275//multicellular organism development;GO:0009733//response to auxin;GO:0009733//response to auxin;GO:0009734//auxin-activated signaling pathway;GO:0009734//auxin-activated signaling pathway;GO:0009926//auxin polar transport;GO:0040008//regulation of growth;GO:0040008//regulation of growth;	GO:0005634//nucleus;GO:0005634//nucleus;GO:0005730//nucleolus;GO:0005730//nucleolus;GO:0005886//plasma membrane;GO:0005886//plasma membrane;GO:0016020//membrane;	GO:0003674//molecular_function;	-
AT3G44100	658.971	482.041	835.901	1.73408	0.794175	3.36931e-05	0.000402493	3	15865933	15867534	-	949	-	GO:0005618;GO:0005618;GO:0005773;GO:0005773;GO:0005829;GO:0015918;GO:0031225;GO:0031225;GO:0032366;GO:0032366;GO:0032934;GO:0099503;	-	-	At3g44100 [Source:UniProtKB/TrEMBL;Acc:Q9LXQ2]	Q9LXQ2 A0A654FH82	GO:0015918//sterol transport;GO:0032366//intracellular sterol transport;GO:0032366//intracellular sterol transport;	GO:0005618//cell wall;GO:0005618//cell wall;GO:0005773//vacuole;GO:0005773//vacuole;GO:0005829//cytosol;GO:0031225//anchored component of membrane;GO:0031225//anchored component of membrane;GO:0099503//secretory vesicle;	GO:0032934//sterol binding;	-
AT5G22520	18.8138	3.10852	34.519	11.1046	3.47309	3.37891e-05	0.000403433	5	7478860	7479543	+	684	-	GO:0005575;GO:0008150;	-	-	At5g22520 [Source:UniProtKB/TrEMBL;Acc:Q9FK87]	Q9FK87	GO:0008150//biological_process;	GO:0005575//cellular_component;	-	-
AT5G61070	23.5495	8.4252	38.6738	4.59026	2.19857	3.38935e-05	0.000404471	5	24571095	24574387	-	2266	HDA18	GO:0004407;GO:0004407;GO:0004407;GO:0005634;GO:0005634;GO:0005634;GO:0005737;GO:0005737;GO:0006325;GO:0006338;GO:0006338;GO:0010053;GO:0010053;GO:0016575;GO:0016787;GO:0032041;GO:0032041;GO:0045604;GO:0045604;GO:0070932;	-	-	Histone deacetylase 18 [Source:UniProtKB/Swiss- Prot;Acc:Q8LRK8]	-	GO:0006325//chromatin organization;GO:0006338//chromatin remodeling;GO:0006338//chromatin remodeling;GO:0010053//root epidermal cell differentiation;GO:0010053//root epidermal cell differentiation;GO:0016575//histone deacetylation;GO:0045604//regulation of epidermal cell differentiation;GO:0045604//regulation of epidermal cell differentiation;GO:0070932//histone H3 deacetylation;	GO:0005634//nucleus;GO:0005634//nucleus;GO:0005634//nucleus;GO:0005737//cytoplasm;GO:0005737//cytoplasm;	GO:0004407//histone deacetylase activity;GO:0004407//histone deacetylase activity;GO:0004407//histone deacetylase activity;GO:0016787//hydrolase activity;GO:0032041//NAD-dependent histone deacetylase activity (H3-K14 specific);GO:0032041//NAD-dependent histone deacetylase activity (H3-K14 specific);	-
AT3G53232	26.7532	10.3495	43.1568	4.16995	2.06003	3.40219e-05	0.000405638	3	19730774	19731519	-	746	RTFL1	GO:0003674;GO:0005575;GO:0048367;GO:0048367;	-	-	At3g53232 [Source:UniProtKB/TrEMBL;Acc:Q8LBB5]	Q8LBB5 A0A654FGY5	GO:0048367//shoot system development;GO:0048367//shoot system development;	GO:0005575//cellular_component;	GO:0003674//molecular_function;	-
AT5G04190	126.258	187.48	65.0362	0.346897	-1.52742	3.40263e-05	0.000405638	5	1150886	1152627	+	1742	PKS4	GO:0003674;GO:0005515;GO:0009585;GO:0009585;GO:0009638;GO:0009638;GO:0009638;GO:0010017;GO:0010017;GO:0010017;	-	-	Protein PHYTOCHROME KINASE SUBSTRATE 4 [Source:UniProtKB/Swiss-Prot;Acc:Q9FYE2]	Q9FYE2	GO:0009585//red, far-red light phototransduction;GO:0009585//red, far-red light phototransduction;GO:0009638//phototropism;GO:0009638//phototropism;GO:0009638//phototropism;GO:0010017//red or far-red light signaling pathway;GO:0010017//red or far-red light signaling pathway;GO:0010017//red or far-red light signaling pathway;	-	GO:0003674//molecular_function;GO:0005515//protein binding;	-
AT2G30930	1044.61	1342.58	746.646	0.556127	-0.846514	3.41818e-05	0.000407281	2	13162074	13163497	+	1220	-	GO:0005777;GO:0005886;GO:0005886;GO:0008150;GO:0009507;GO:0009507;GO:0016020;	-	-	Expressed protein [Source:UniProtKB/TrEMBL;Acc:O80858]	O80858	GO:0008150//biological_process;	GO:0005777//peroxisome;GO:0005886//plasma membrane;GO:0005886//plasma membrane;GO:0009507//chloroplast;GO:0009507//chloroplast;GO:0016020//membrane;	-	-
AT5G55560	106.331	65.5501	147.112	2.24427	1.16625	3.42766e-05	0.000408201	5	22506216	22507879	-	1328	WNK11	GO:0000166;GO:0004672;GO:0004672;GO:0004674;GO:0004674;GO:0004674;GO:0005524;GO:0005524;GO:0005524;GO:0005737;GO:0005737;GO:0006468;GO:0006468;GO:0006468;GO:0016301;GO:0016310;GO:0016740;GO:0035556;GO:0035556;	K08867	EC:2.7.11.1	Probable serine/threonine-protein kinase WNK11 [Source:UniProtKB/Swiss-Prot;Acc:Q6ICW6]	Q6ICW6 A0A5S9YEB6	GO:0006468//protein phosphorylation;GO:0006468//protein phosphorylation;GO:0006468//protein phosphorylation;GO:0016310//phosphorylation;GO:0035556//intracellular signal transduction;GO:0035556//intracellular signal transduction;	GO:0005737//cytoplasm;GO:0005737//cytoplasm;	GO:0000166//nucleotide binding;GO:0004672//protein kinase activity;GO:0004672//protein kinase activity;GO:0004674//protein serine/threonine kinase activity;GO:0004674//protein serine/threonine kinase activity;GO:0004674//protein serine/threonine kinase activity;GO:0005524//ATP binding;GO:0005524//ATP binding;GO:0005524//ATP binding;GO:0016301//kinase activity;GO:0016740//transferase activity;	-
AT3G51350	154.302	261.963	46.6406	0.178042	-2.48971	3.43779e-05	0.000409197	3	19060261	19063538	-	2101	-	GO:0004190;GO:0004190;GO:0004190;GO:0006508;GO:0006508;GO:0006508;GO:0008233;GO:0016787;GO:0030163;GO:0031225;GO:0031225;	-	-	Eukaryotic aspartyl protease family protein [Source:UniProtKB/TrEMBL;Acc:F4J3C0]	A0A384LH91 F4J3C0	GO:0006508//proteolysis;GO:0006508//proteolysis;GO:0006508//proteolysis;GO:0030163//protein catabolic process;	GO:0031225//anchored component of membrane;GO:0031225//anchored component of membrane;	GO:0004190//aspartic-type endopeptidase activity;GO:0004190//aspartic-type endopeptidase activity;GO:0004190//aspartic-type endopeptidase activity;GO:0008233//peptidase activity;GO:0016787//hydrolase activity;	-
AT4G18020	1022.3	763.819	1280.79	1.67682	0.745732	3.44648e-05	0.000410021	4	10002846	10007626	-	3175	APRR2	GO:0000160;GO:0003677;GO:0000160;GO:0003677;GO:0000160;GO:0000160;GO:0000160;GO:0000976;GO:0000976;GO:0003677;GO:0003677;GO:0003700;GO:0003700;GO:0003700;GO:0005515;GO:0005634;GO:0005634;GO:0005634;GO:0005634;GO:0044212;GO:0045893;GO:0045893;GO:0000160;GO:0003677;GO:0000160;GO:0000160;GO:0000160;GO:0000976;GO:0000976;GO:0003677;GO:0003677;GO:0003700;GO:0003700;GO:0003700;GO:0005515;GO:0005634;GO:0005634;GO:0005634;GO:0005634;GO:0044212;GO:0045893;GO:0045893;GO:0000160;GO:0000160;GO:0000160;GO:0000976;GO:0000976;GO:0003677;GO:0003677;GO:0003700;GO:0003700;GO:0003700;GO:0005515;GO:0005634;GO:0005634;GO:0005634;GO:0005634;GO:0044212;GO:0045893;GO:0045893;GO:0000160;GO:0000160;GO:0000160;GO:0000976;GO:0000976;GO:0003677;GO:0003677;GO:0003700;GO:0003700;GO:0003700;GO:0005515;GO:0005634;GO:0005634;GO:0005634;GO:0005634;GO:0044212;GO:0045893;GO:0045893;GO:0000160;GO:0003677;GO:0000160;GO:0000160;GO:0000160;GO:0000976;GO:0000976;GO:0003677;GO:0003677;GO:0003700;GO:0003700;GO:0003700;GO:0005515;GO:0005634;GO:0005634;GO:0005634;GO:0005634;GO:0044212;GO:0045893;GO:0045893;GO:0000160;GO:0003677;GO:0000160;GO:0003677;	-	-	Two-component response regulator-like APRR2 [Source:UniProtKB/Swiss-Prot;Acc:Q6LA43]	Q6LA43	GO:0000160//phosphorelay signal transduction system;GO:0000160//phosphorelay signal transduction system;GO:0000160//phosphorelay signal transduction system;GO:0000160//phosphorelay signal transduction system;GO:0000160//phosphorelay signal transduction system;GO:0045893//positive regulation of transcription, DNA-templated;GO:0045893//positive regulation of transcription, DNA-templated;GO:0000160//phosphorelay signal transduction system;GO:0000160//phosphorelay signal transduction system;GO:0000160//phosphorelay signal transduction system;GO:0000160//phosphorelay signal transduction system;GO:0045893//positive regulation of transcription, DNA-templated;GO:0045893//positive regulation of transcription, DNA-templated;GO:0000160//phosphorelay signal transduction system;GO:0000160//phosphorelay signal transduction system;GO:0000160//phosphorelay signal transduction system;GO:0045893//positive regulation of transcription, DNA-templated;GO:0045893//positive regulation of transcription, DNA-templated;GO:0000160//phosphorelay signal transduction system;GO:0000160//phosphorelay signal transduction system;GO:0000160//phosphorelay signal transduction system;GO:0045893//positive regulation of transcription, DNA-templated;GO:0045893//positive regulation of transcription, DNA-templated;GO:0000160//phosphorelay signal transduction system;GO:0000160//phosphorelay signal transduction system;GO:0000160//phosphorelay signal transduction system;GO:0000160//phosphorelay signal transduction system;GO:0045893//positive regulation of transcription, DNA-templated;GO:0045893//positive regulation of transcription, DNA-templated;GO:0000160//phosphorelay signal transduction system;GO:0000160//phosphorelay signal transduction system;	GO:0005634//nucleus;GO:0005634//nucleus;GO:0005634//nucleus;GO:0005634//nucleus;GO:0005634//nucleus;GO:0005634//nucleus;GO:0005634//nucleus;GO:0005634//nucleus;GO:0005634//nucleus;GO:0005634//nucleus;GO:0005634//nucleus;GO:0005634//nucleus;GO:0005634//nucleus;GO:0005634//nucleus;GO:0005634//nucleus;GO:0005634//nucleus;GO:0005634//nucleus;GO:0005634//nucleus;GO:0005634//nucleus;GO:0005634//nucleus;	GO:0003677//DNA binding;GO:0003677//DNA binding;GO:0000976//transcription cis-regulatory region binding;GO:0000976//transcription cis-regulatory region binding;GO:0003677//DNA binding;GO:0003677//DNA binding;GO:0003700//DNA-binding transcription factor activity;GO:0003700//DNA-binding transcription factor activity;GO:0003700//DNA-binding transcription factor activity;GO:0005515//protein binding;GO:0003677//DNA binding;GO:0000976//transcription cis-regulatory region binding;GO:0000976//transcription cis-regulatory region binding;GO:0003677//DNA binding;GO:0003677//DNA binding;GO:0003700//DNA-binding transcription factor activity;GO:0003700//DNA-binding transcription factor activity;GO:0003700//DNA-binding transcription factor activity;GO:0005515//protein binding;GO:0000976//transcription cis-regulatory region binding;GO:0000976//transcription cis-regulatory region binding;GO:0003677//DNA binding;GO:0003677//DNA binding;GO:0003700//DNA-binding transcription factor activity;GO:0003700//DNA-binding transcription factor activity;GO:0003700//DNA-binding transcription factor activity;GO:0005515//protein binding;GO:0000976//transcription cis-regulatory region binding;GO:0000976//transcription cis-regulatory region binding;GO:0003677//DNA binding;GO:0003677//DNA binding;GO:0003700//DNA-binding transcription factor activity;GO:0003700//DNA-binding transcription factor activity;GO:0003700//DNA-binding transcription factor activity;GO:0005515//protein binding;GO:0003677//DNA binding;GO:0000976//transcription cis-regulatory region binding;GO:0000976//transcription cis-regulatory region binding;GO:0003677//DNA binding;GO:0003677//DNA binding;GO:0003700//DNA-binding transcription factor activity;GO:0003700//DNA-binding transcription factor activity;GO:0003700//DNA-binding transcription factor activity;GO:0005515//protein binding;GO:0003677//DNA binding;GO:0003677//DNA binding;	-
AT5G22410	81.3068	144.99	17.6237	0.121551	-3.04036	3.4534e-05	0.000410634	5	7426310	7427964	+	1275	PER60	GO:0004601;GO:0004601;GO:0004601;GO:0004601;GO:0005576;GO:0005576;GO:0005773;GO:0006979;GO:0006979;GO:0006979;GO:0009505;GO:0009505;GO:0009506;GO:0009506;GO:0016491;GO:0020037;GO:0020037;GO:0020037;GO:0042744;GO:0042744;GO:0042744;GO:0046872;GO:0046872;GO:0055114;GO:0055114;GO:0055114;GO:0098869;	K00430	EC:1.11.1.7	Peroxidase 60 [Source:UniProtKB/Swiss- Prot;Acc:Q9FMR0]	Q9FMR0 Q67ZE7	GO:0006979//response to oxidative stress;GO:0006979//response to oxidative stress;GO:0006979//response to oxidative stress;GO:0042744//hydrogen peroxide catabolic process;GO:0042744//hydrogen peroxide catabolic process;GO:0042744//hydrogen peroxide catabolic process;GO:0055114//obsolete oxidation-reduction process;GO:0055114//obsolete oxidation-reduction process;GO:0055114//obsolete oxidation-reduction process;GO:0098869//cellular oxidant detoxification;	GO:0005576//extracellular region;GO:0005576//extracellular region;GO:0005773//vacuole;GO:0009505//plant-type cell wall;GO:0009505//plant-type cell wall;GO:0009506//plasmodesma;GO:0009506//plasmodesma;	GO:0004601//peroxidase activity;GO:0004601//peroxidase activity;GO:0004601//peroxidase activity;GO:0004601//peroxidase activity;GO:0016491//oxidoreductase activity;GO:0020037//heme binding;GO:0020037//heme binding;GO:0020037//heme binding;GO:0046872//metal ion binding;GO:0046872//metal ion binding;	ko00940(Phenylpropanoid biosynthesis)
AT5G46350	38.2943	17.7328	58.8557	3.31904	1.73077	3.46794e-05	0.000412152	5	18801164	18804056	-	1375	WRKY8	GO:0003677;GO:0003700;GO:0003700;GO:0003700;GO:0003700;GO:0005515;GO:0005634;GO:0005634;GO:0005634;GO:0006355;GO:0006355;GO:0006952;GO:0009737;GO:0009737;GO:0042742;GO:0042742;GO:0043565;GO:0043565;GO:0050832;GO:0050832;GO:0051607;GO:0051607;GO:0070301;GO:0070301;GO:1901002;GO:1901002;	-	-	WRKY transcription factor 8 [Source:UniProtKB/Swiss-Prot;Acc:Q9FL26]	Q9FL26 A0A5S9YBQ2	GO:0006355//regulation of transcription, DNA-templated;GO:0006355//regulation of transcription, DNA-templated;GO:0006952//defense response;GO:0009737//response to abscisic acid;GO:0009737//response to abscisic acid;GO:0042742//defense response to bacterium;GO:0042742//defense response to bacterium;GO:0050832//defense response to fungus;GO:0050832//defense response to fungus;GO:0051607//defense response to virus;GO:0051607//defense response to virus;GO:0070301//cellular response to hydrogen peroxide;GO:0070301//cellular response to hydrogen peroxide;GO:1901002//positive regulation of response to salt stress;GO:1901002//positive regulation of response to salt stress;	GO:0005634//nucleus;GO:0005634//nucleus;GO:0005634//nucleus;	GO:0003677//DNA binding;GO:0003700//DNA-binding transcription factor activity;GO:0003700//DNA-binding transcription factor activity;GO:0003700//DNA-binding transcription factor activity;GO:0003700//DNA-binding transcription factor activity;GO:0005515//protein binding;GO:0043565//sequence-specific DNA binding;GO:0043565//sequence-specific DNA binding;	-
AT1G12440	1365.87	1707.58	1024.16	0.59977	-0.737518	3.49767e-05	0.000415472	1	4241421	4243229	-	1809	SAP1	GO:0003677;GO:0003677;GO:0008270;GO:0008270;GO:0043161;GO:0046872;GO:0003677;GO:0003677;GO:0008270;GO:0008270;GO:0043161;GO:0046872;GO:0003677;GO:0003677;GO:0008270;GO:0008270;GO:0043161;GO:0046872;	-	-	Zinc finger A20 and AN1 domain-containing stress- associated protein 1 [Source:UniProtKB/Swiss- Prot;Acc:Q6NNI8]	Q6NNI8 A0A178WB83	GO:0043161//proteasome-mediated ubiquitin-dependent protein catabolic process;GO:0043161//proteasome-mediated ubiquitin-dependent protein catabolic process;GO:0043161//proteasome-mediated ubiquitin-dependent protein catabolic process;	-	GO:0003677//DNA binding;GO:0003677//DNA binding;GO:0008270//zinc ion binding;GO:0008270//zinc ion binding;GO:0046872//metal ion binding;GO:0003677//DNA binding;GO:0003677//DNA binding;GO:0008270//zinc ion binding;GO:0008270//zinc ion binding;GO:0046872//metal ion binding;GO:0003677//DNA binding;GO:0003677//DNA binding;GO:0008270//zinc ion binding;GO:0008270//zinc ion binding;GO:0046872//metal ion binding;	-
AT5G06839	194.326	280.101	108.552	0.387545	-1.36756	3.50582e-05	0.000416226	5	2120472	2126457	+	2065	TGA10	GO:0002237;GO:0002237;GO:0003677;GO:0003700;GO:0003700;GO:0003700;GO:0005515;GO:0005634;GO:0005634;GO:0006351;GO:0006351;GO:0006355;GO:0006355;GO:0042803;GO:0042803;GO:0043565;GO:0043565;GO:0048653;GO:0048653;GO:0071588;GO:0071588;GO:0003700;GO:0003700;GO:0006351;GO:0006351;GO:0006355;GO:0006355;GO:0043565;GO:0043565;GO:0003700;GO:0006351;GO:0006355;GO:0043565;	K14431	-	Transcription factor TGA10 [Source:UniProtKB/Swiss- Prot;Acc:E3VNM4]	E3VNM4	GO:0002237//response to molecule of bacterial origin;GO:0002237//response to molecule of bacterial origin;GO:0006351//transcription, DNA-templated;GO:0006351//transcription, DNA-templated;GO:0006355//regulation of transcription, DNA-templated;GO:0006355//regulation of transcription, DNA-templated;GO:0048653//anther development;GO:0048653//anther development;GO:0071588//hydrogen peroxide mediated signaling pathway;GO:0071588//hydrogen peroxide mediated signaling pathway;GO:0006351//transcription, DNA-templated;GO:0006351//transcription, DNA-templated;GO:0006355//regulation of transcription, DNA-templated;GO:0006355//regulation of transcription, DNA-templated;GO:0006351//transcription, DNA-templated;GO:0006355//regulation of transcription, DNA-templated;	GO:0005634//nucleus;GO:0005634//nucleus;	GO:0003677//DNA binding;GO:0003700//DNA-binding transcription factor activity;GO:0003700//DNA-binding transcription factor activity;GO:0003700//DNA-binding transcription factor activity;GO:0005515//protein binding;GO:0042803//protein homodimerization activity;GO:0042803//protein homodimerization activity;GO:0043565//sequence-specific DNA binding;GO:0043565//sequence-specific DNA binding;GO:0003700//DNA-binding transcription factor activity;GO:0003700//DNA-binding transcription factor activity;GO:0043565//sequence-specific DNA binding;GO:0043565//sequence-specific DNA binding;GO:0003700//DNA-binding transcription factor activity;GO:0043565//sequence-specific DNA binding;	ko04075(Plant hormone signal transduction)
AT1G50060	225.022	353.925	96.1195	0.271582	-1.88054	3.52484e-05	0.00041827	1	18551121	18552660	+	765	-	GO:0003674;GO:0005615;GO:0005615;GO:0009607;	K13449	-	CAP (Cysteine-rich secretory proteins, Antigen 5, and Pathogenesis-related 1 protein) superfamily protein [Source:UniProtKB/TrEMBL;Acc:Q9LPM7]	A0A654EH47 Q9LPM7	GO:0009607//response to biotic stimulus;	GO:0005615//extracellular space;GO:0005615//extracellular space;	GO:0003674//molecular_function;	ko04626(Plant-pathogen interaction);ko04075(Plant hormone signal transduction);ko04016(MAPK signaling pathway - plant)
AT5G42785	26.4489	47.4711	5.42668	0.114315	-3.12891	3.57467e-05	0.000423967	5	17156853	17157857	-	728	-	GO:0008150;GO:0009506;GO:0009506;GO:0016021;GO:0016021;	-	-	Transmembrane protein [Source:UniProtKB/TrEMBL;Acc:Q1PDN7]	Q1PDN7 A0A178UBD0	GO:0008150//biological_process;	GO:0009506//plasmodesma;GO:0009506//plasmodesma;GO:0016021//integral component of membrane;GO:0016021//integral component of membrane;	-	-
AT1G72120	124.16	79.0801	169.24	2.14011	1.09768	3.58551e-05	0.000425034	1	27132014	27134101	+	1919	NPF5.14	GO:0006857;GO:0006857;GO:0015333;GO:0016020;GO:0016020;GO:0016020;GO:0016021;GO:0016021;GO:0022857;GO:0022857;GO:0035673;GO:0055085;GO:0055085;GO:1904680;	-	-	Protein NRT1/ PTR FAMILY 5.14 [Source:UniProtKB/Swiss-Prot;Acc:Q8VZE2]	Q8VZE2	GO:0006857//oligopeptide transport;GO:0006857//oligopeptide transport;GO:0055085//transmembrane transport;GO:0055085//transmembrane transport;	GO:0016020//membrane;GO:0016020//membrane;GO:0016020//membrane;GO:0016021//integral component of membrane;GO:0016021//integral component of membrane;	GO:0015333//peptide:proton symporter activity;GO:0022857//transmembrane transporter activity;GO:0022857//transmembrane transporter activity;GO:0035673//oligopeptide transmembrane transporter activity;GO:1904680//peptide transmembrane transporter activity;	-
AT2G37820	28.052	45.0931	11.011	0.244183	-2.03396	3.5975e-05	0.000426238	2	15847450	15848659	+	1210	-	GO:0005575;	-	-	At2g37820 [Source:UniProtKB/TrEMBL;Acc:Q6NM27]	Q6NM27 A0A654F175	-	GO:0005575//cellular_component;	-	-
AT1G67710	145.45	214.367	76.5337	0.357022	-1.48591	3.60101e-05	0.000426436	1	25376679	25379217	-	2348	ARR11	GO:0000160;GO:0000160;GO:0003677;GO:0005634;GO:0005634;GO:0000156;GO:0000156;GO:0000160;GO:0000160;GO:0000160;GO:0003677;GO:0003677;GO:0003677;GO:0003700;GO:0003700;GO:0003700;GO:0003700;GO:0005515;GO:0005634;GO:0005634;GO:0006355;GO:0007165;GO:0007165;GO:0009735;GO:0009735;GO:0009736;GO:0009736;GO:0009736;GO:0009787;GO:0010082;GO:0010082;GO:0010082;GO:2000022;GO:2000031;GO:0000160;GO:0000160;GO:0003677;GO:0005634;GO:0005634;	K14491	-	Two-component response regulator [Source:UniProtKB/TrEMBL;Acc:Q0WRT0]	Q9FXD6 Q0WRT0	GO:0000160//phosphorelay signal transduction system;GO:0000160//phosphorelay signal transduction system;GO:0000160//phosphorelay signal transduction system;GO:0000160//phosphorelay signal transduction system;GO:0000160//phosphorelay signal transduction system;GO:0006355//regulation of transcription, DNA-templated;GO:0007165//signal transduction;GO:0007165//signal transduction;GO:0009735//response to cytokinin;GO:0009735//response to cytokinin;GO:0009736//cytokinin-activated signaling pathway;GO:0009736//cytokinin-activated signaling pathway;GO:0009736//cytokinin-activated signaling pathway;GO:0009787//regulation of abscisic acid-activated signaling pathway;GO:0010082//regulation of root meristem growth;GO:0010082//regulation of root meristem growth;GO:0010082//regulation of root meristem growth;GO:2000022//regulation of jasmonic acid mediated signaling pathway;GO:2000031//regulation of salicylic acid mediated signaling pathway;GO:0000160//phosphorelay signal transduction system;GO:0000160//phosphorelay signal transduction system;	GO:0005634//nucleus;GO:0005634//nucleus;GO:0005634//nucleus;GO:0005634//nucleus;GO:0005634//nucleus;GO:0005634//nucleus;	GO:0003677//DNA binding;GO:0000156//phosphorelay response regulator activity;GO:0000156//phosphorelay response regulator activity;GO:0003677//DNA binding;GO:0003677//DNA binding;GO:0003677//DNA binding;GO:0003700//DNA-binding transcription factor activity;GO:0003700//DNA-binding transcription factor activity;GO:0003700//DNA-binding transcription factor activity;GO:0003700//DNA-binding transcription factor activity;GO:0005515//protein binding;GO:0003677//DNA binding;	ko04075(Plant hormone signal transduction)
AT2G23910	81.7556	48.2388	115.272	2.38962	1.25678	3.60561e-05	0.000426763	2	10177776	10180088	+	1576	-	GO:0016491;GO:0016491;GO:0016616;GO:0016616;GO:0055114;GO:0080167;GO:0080167;	-	-	At2g23910 [Source:UniProtKB/TrEMBL;Acc:O82219]	A0A1P8B2J9	GO:0055114//obsolete oxidation-reduction process;GO:0080167//response to karrikin;GO:0080167//response to karrikin;	-	GO:0016491//oxidoreductase activity;GO:0016491//oxidoreductase activity;GO:0016616//oxidoreductase activity, acting on the CH-OH group of donors, NAD or NADP as acceptor;GO:0016616//oxidoreductase activity, acting on the CH-OH group of donors, NAD or NADP as acceptor;	-
AT5G26300	9.70154	18.4038	0.999303	0.0542988	-4.20294	3.61705e-05	0.00042785	5	9229326	9231180	+	1197	-	GO:0005515;GO:0031225;GO:0031225;	-	-	TRAF-like family protein [Source:UniProtKB/TrEMBL;Acc:F4JZS5]	F4JZS5	-	GO:0031225//anchored component of membrane;GO:0031225//anchored component of membrane;	GO:0005515//protein binding;	-
AT1G76720	146.416	197.539	95.2922	0.482396	-1.05171	3.61977e-05	0.00042785	1	28794144	28800402	-	4342	-	GO:0000166;GO:0003743;GO:0003743;GO:0003743;GO:0003924;GO:0003924;GO:0005525;GO:0005525;GO:0005525;GO:0006412;GO:0006413;GO:0000166;GO:0003743;GO:0003743;GO:0003743;GO:0003924;GO:0003924;GO:0005525;GO:0005525;GO:0005525;GO:0006412;GO:0006413;	K03243	-	Eukaryotic translation initiation factor 2 (eIF-2) family protein [Source:UniProtKB/TrEMBL;Acc:Q9SRE1]	Q9SRE1	GO:0006412//translation;GO:0006413//translational initiation;GO:0006412//translation;GO:0006413//translational initiation;	-	GO:0000166//nucleotide binding;GO:0003743//translation initiation factor activity;GO:0003743//translation initiation factor activity;GO:0003743//translation initiation factor activity;GO:0003924//GTPase activity;GO:0003924//GTPase activity;GO:0005525//GTP binding;GO:0005525//GTP binding;GO:0005525//GTP binding;GO:0000166//nucleotide binding;GO:0003743//translation initiation factor activity;GO:0003743//translation initiation factor activity;GO:0003743//translation initiation factor activity;GO:0003924//GTPase activity;GO:0003924//GTPase activity;GO:0005525//GTP binding;GO:0005525//GTP binding;GO:0005525//GTP binding;	-
AT3G51570	9.69955	18.3998	0.999303	0.0543106	-4.20262	3.62151e-05	0.00042785	3	19126329	19130705	+	3959	-	GO:0005515;GO:0006952;GO:0007165;GO:0007165;GO:0016787;GO:0043531;GO:0043531;GO:0050135;GO:0061809;GO:0005515;GO:0006952;GO:0007165;GO:0007165;GO:0016020;GO:0016787;GO:0043531;GO:0043531;GO:0050135;GO:0061809;	-	-	Disease resistance protein (TIR-NBS-LRR class) family [Source:UniProtKB/TrEMBL;Acc:Q9SCZ2]	A0A1I9LRR8	GO:0006952//defense response;GO:0007165//signal transduction;GO:0007165//signal transduction;GO:0006952//defense response;GO:0007165//signal transduction;GO:0007165//signal transduction;	GO:0016020//membrane;	GO:0005515//protein binding;GO:0016787//hydrolase activity;GO:0043531//ADP binding;GO:0043531//ADP binding;GO:0050135//NAD(P)+ nucleosidase activity;GO:0061809//NAD+ nucleotidase, cyclic ADP-ribose generating;GO:0005515//protein binding;GO:0016787//hydrolase activity;GO:0043531//ADP binding;GO:0043531//ADP binding;GO:0050135//NAD(P)+ nucleosidase activity;GO:0061809//NAD+ nucleotidase, cyclic ADP-ribose generating;	-
AT1G68570	369.074	263.455	474.693	1.8018	0.849435	3.62388e-05	0.00042785	1	25746697	25750291	+	2099	NPF3.1	GO:0005886;GO:0005886;GO:0005886;GO:0010336;GO:0010336;GO:0015333;GO:0016020;GO:0016020;GO:0016020;GO:0016021;GO:0016021;GO:0022857;GO:0022857;GO:0035673;GO:0042128;GO:0042128;GO:0055085;GO:0055085;GO:0097708;GO:0097708;GO:1904680;GO:0016020;GO:0016020;GO:0016020;GO:0016021;GO:0016021;GO:0022857;GO:0022857;GO:0055085;GO:0055085;	-	-	Protein NRT1/ PTR FAMILY 3.1 [Source:UniProtKB/Swiss-Prot;Acc:Q9SX20]	Q9SX20 A0A178WGE3	GO:0010336//gibberellic acid homeostasis;GO:0010336//gibberellic acid homeostasis;GO:0042128//nitrate assimilation;GO:0042128//nitrate assimilation;GO:0055085//transmembrane transport;GO:0055085//transmembrane transport;GO:0055085//transmembrane transport;GO:0055085//transmembrane transport;	GO:0005886//plasma membrane;GO:0005886//plasma membrane;GO:0005886//plasma membrane;GO:0016020//membrane;GO:0016020//membrane;GO:0016020//membrane;GO:0016021//integral component of membrane;GO:0016021//integral component of membrane;GO:0097708//intracellular vesicle;GO:0097708//intracellular vesicle;GO:0016020//membrane;GO:0016020//membrane;GO:0016020//membrane;GO:0016021//integral component of membrane;GO:0016021//integral component of membrane;	GO:0015333//peptide:proton symporter activity;GO:0022857//transmembrane transporter activity;GO:0022857//transmembrane transporter activity;GO:0035673//oligopeptide transmembrane transporter activity;GO:1904680//peptide transmembrane transporter activity;GO:0022857//transmembrane transporter activity;GO:0022857//transmembrane transporter activity;	-
AT2G32270	130.148	210.538	49.7583	0.236339	-2.08107	3.62404e-05	0.00042785	2	13704068	13706928	+	1546	ZIP3	GO:0005385;GO:0005385;GO:0005385;GO:0005385;GO:0005886;GO:0005886;GO:0005886;GO:0006811;GO:0006829;GO:0016020;GO:0016020;GO:0016020;GO:0016020;GO:0016021;GO:0016021;GO:0016021;GO:0030001;GO:0030001;GO:0046873;GO:0046873;GO:0055085;GO:0055085;GO:0071577;GO:0071577;GO:0071577;	K14709	-	Zinc transporter 3 [Source:UniProtKB/Swiss- Prot;Acc:Q9SLG3]	Q9SLG3 A0A654EZ87	GO:0006811//ion transport;GO:0006829//zinc ion transport;GO:0030001//metal ion transport;GO:0030001//metal ion transport;GO:0055085//transmembrane transport;GO:0055085//transmembrane transport;GO:0071577//zinc ion transmembrane transport;GO:0071577//zinc ion transmembrane transport;GO:0071577//zinc ion transmembrane transport;	GO:0005886//plasma membrane;GO:0005886//plasma membrane;GO:0005886//plasma membrane;GO:0016020//membrane;GO:0016020//membrane;GO:0016020//membrane;GO:0016020//membrane;GO:0016021//integral component of membrane;GO:0016021//integral component of membrane;GO:0016021//integral component of membrane;	GO:0005385//zinc ion transmembrane transporter activity;GO:0005385//zinc ion transmembrane transporter activity;GO:0005385//zinc ion transmembrane transporter activity;GO:0005385//zinc ion transmembrane transporter activity;GO:0046873//metal ion transmembrane transporter activity;GO:0046873//metal ion transmembrane transporter activity;	ko05012(Parkinson disease);ko05010(Alzheimer disease)
AT5G64850	103.31	143.217	63.404	0.442713	-1.17556	3.63363e-05	0.000428764	5	25921402	25923418	+	908	-	GO:0005886;GO:0005886;GO:0008150;	-	-	At5g64850 [Source:UniProtKB/TrEMBL;Acc:Q0WN19]	Q0WN19 A0A178UD07	GO:0008150//biological_process;	GO:0005886//plasma membrane;GO:0005886//plasma membrane;	-	-
AT2G26740	3396.55	1692.62	5100.48	3.01337	1.59138	3.67245e-05	0.000433125	2	11392849	11394363	-	1371	ATSEH	GO:0003824;GO:0003824;GO:0004301;GO:0004301;GO:0005777;GO:0005829;GO:0005829;GO:0009414;GO:0009414;GO:0009733;GO:0009733;GO:0016787;GO:0016787;GO:0033961;GO:0033961;	-	-	At2g26740/F18A8.11 [Source:UniProtKB/TrEMBL;Acc:Q42566]	A0A178VUJ2 Q42566	GO:0009414//response to water deprivation;GO:0009414//response to water deprivation;GO:0009733//response to auxin;GO:0009733//response to auxin;	GO:0005777//peroxisome;GO:0005829//cytosol;GO:0005829//cytosol;	GO:0003824//catalytic activity;GO:0003824//catalytic activity;GO:0004301//epoxide hydrolase activity;GO:0004301//epoxide hydrolase activity;GO:0016787//hydrolase activity;GO:0016787//hydrolase activity;GO:0033961//cis-stilbene-oxide hydrolase activity;GO:0033961//cis-stilbene-oxide hydrolase activity;	-
AT1G52855	31.903	6.5298	57.2763	8.77152	3.13283	3.68443e-05	0.000434158	1	19682773	19683565	-	793	-	GO:0003674;GO:0008150;	-	-	At1g52855 [Source:UniProtKB/TrEMBL;Acc:Q8LC41]	A0A178WC31 Q8LC41	GO:0008150//biological_process;	-	GO:0003674//molecular_function;	-
AT1G33790	739.651	507.443	971.859	1.91521	0.937503	3.68496e-05	0.000434158	1	12256474	12260638	+	2759	JAL4	GO:0030246;GO:0030246;GO:0030246;GO:0030246;GO:0030246;GO:0030246;GO:0030246;GO:0030246;GO:0030246;GO:0009507;GO:0030246;GO:0030246;GO:0030246;GO:0030246;GO:0030246;GO:0030246;GO:0030246;	-	-	Jacalin-related lectin 4 [Source:UniProtKB/Swiss- Prot;Acc:Q9LQ31]	Q9LQ31	-	GO:0009507//chloroplast;	GO:0030246//carbohydrate binding;GO:0030246//carbohydrate binding;GO:0030246//carbohydrate binding;GO:0030246//carbohydrate binding;GO:0030246//carbohydrate binding;GO:0030246//carbohydrate binding;GO:0030246//carbohydrate binding;GO:0030246//carbohydrate binding;GO:0030246//carbohydrate binding;GO:0030246//carbohydrate binding;GO:0030246//carbohydrate binding;GO:0030246//carbohydrate binding;GO:0030246//carbohydrate binding;GO:0030246//carbohydrate binding;GO:0030246//carbohydrate binding;GO:0030246//carbohydrate binding;	-
AT1G59960	1013.37	759.676	1267.06	1.6679	0.738032	3.72912e-05	0.000439138	1	22071217	22073267	-	1374	-	GO:0004032;GO:0004032;GO:0005829;GO:0005829;GO:0005829;GO:0008106;GO:0008106;GO:0009651;GO:0016491;GO:0016491;GO:0016491;GO:0055114;GO:0055114;	K22374	EC:1.1.1.285	NAD(P)-linked oxidoreductase superfamily protein [Source:UniProtKB/TrEMBL;Acc:Q9SXC0]	Q9SXC0 A0A654EL92	GO:0009651//response to salt stress;GO:0055114//obsolete oxidation-reduction process;GO:0055114//obsolete oxidation-reduction process;	GO:0005829//cytosol;GO:0005829//cytosol;GO:0005829//cytosol;	GO:0004032//alditol:NADP+ 1-oxidoreductase activity;GO:0004032//alditol:NADP+ 1-oxidoreductase activity;GO:0008106//alcohol dehydrogenase (NADP+) activity;GO:0008106//alcohol dehydrogenase (NADP+) activity;GO:0016491//oxidoreductase activity;GO:0016491//oxidoreductase activity;GO:0016491//oxidoreductase activity;	ko00997(Biosynthesis of various secondary metabolites - part 3)
AT5G67030	1506	1876.6	1135.39	0.605027	-0.724929	3.73191e-05	0.000439244	5	26753469	26757402	-	2605	ZEP	GO:0005515;GO:0009408;GO:0009408;GO:0009414;GO:0009414;GO:0009507;GO:0009507;GO:0009507;GO:0009507;GO:0009536;GO:0009536;GO:0009540;GO:0009540;GO:0009540;GO:0009688;GO:0009688;GO:0009688;GO:0009688;GO:0009941;GO:0009941;GO:0010114;GO:0010114;GO:0010182;GO:0010182;GO:0016020;GO:0016020;GO:0016123;GO:0016123;GO:0016491;GO:0055114;GO:0055114;GO:0055114;GO:0071949;GO:0071949;GO:0009507;GO:0009540;GO:0009688;GO:0016020;GO:0055114;GO:0071949;	K09838	EC:1.14.15.21	Zeaxanthin epoxidase, chloroplastic [Source:UniProtKB/Swiss-Prot;Acc:Q9FGC7]	Q9FGC7	GO:0009408//response to heat;GO:0009408//response to heat;GO:0009414//response to water deprivation;GO:0009414//response to water deprivation;GO:0009688//abscisic acid biosynthetic process;GO:0009688//abscisic acid biosynthetic process;GO:0009688//abscisic acid biosynthetic process;GO:0009688//abscisic acid biosynthetic process;GO:0010114//response to red light;GO:0010114//response to red light;GO:0010182//sugar mediated signaling pathway;GO:0010182//sugar mediated signaling pathway;GO:0016123//xanthophyll biosynthetic process;GO:0016123//xanthophyll biosynthetic process;GO:0055114//obsolete oxidation-reduction process;GO:0055114//obsolete oxidation-reduction process;GO:0055114//obsolete oxidation-reduction process;GO:0009688//abscisic acid biosynthetic process;GO:0055114//obsolete oxidation-reduction process;	GO:0009507//chloroplast;GO:0009507//chloroplast;GO:0009507//chloroplast;GO:0009507//chloroplast;GO:0009536//plastid;GO:0009536//plastid;GO:0009941//chloroplast envelope;GO:0009941//chloroplast envelope;GO:0016020//membrane;GO:0016020//membrane;GO:0009507//chloroplast;GO:0016020//membrane;	GO:0005515//protein binding;GO:0016491//oxidoreductase activity;GO:0071949//FAD binding;GO:0071949//FAD binding;GO:0071949//FAD binding;	ko00906(Carotenoid biosynthesis)
AT3G46530	492.052	357.893	626.21	1.74971	0.807118	3.73819e-05	0.000439759	3	17130300	17133462	-	3163	RPP13	GO:0000166;GO:0005524;GO:0005524;GO:0005737;GO:0005737;GO:0005886;GO:0005886;GO:0006952;GO:0009626;GO:0009626;GO:0009626;GO:0009814;GO:0009814;GO:0043531;GO:0043531;	-	-	Disease resistance protein RPP13 [Source:UniProtKB/Swiss-Prot;Acc:Q9M667]	Q9M667 A0A654FHF1	GO:0006952//defense response;GO:0009626//plant-type hypersensitive response;GO:0009626//plant-type hypersensitive response;GO:0009626//plant-type hypersensitive response;	GO:0005737//cytoplasm;GO:0005737//cytoplasm;GO:0005886//plasma membrane;GO:0005886//plasma membrane;	GO:0000166//nucleotide binding;GO:0005524//ATP binding;GO:0005524//ATP binding;GO:0043531//ADP binding;GO:0043531//ADP binding;	-
AT5G06760	23.7898	4.10856	43.4711	10.5806	3.40335	3.7858e-05	0.000445134	5	2089445	2090430	-	903	LEA46	GO:0005829;GO:0005829;GO:0006970;GO:0006970;GO:0009409;GO:0009409;GO:0009414;GO:0009414;GO:0009793;GO:0009793;GO:0048316;GO:0048316;	-	-	LEA4-5 [Source:UniProtKB/TrEMBL;Acc:A0A178UIZ0]	Q9FG31 A0A178UIZ0	GO:0006970//response to osmotic stress;GO:0006970//response to osmotic stress;GO:0009409//response to cold;GO:0009409//response to cold;GO:0009414//response to water deprivation;GO:0009414//response to water deprivation;GO:0009793//embryo development ending in seed dormancy;GO:0009793//embryo development ending in seed dormancy;GO:0048316//seed development;GO:0048316//seed development;	GO:0005829//cytosol;GO:0005829//cytosol;	-	-
AT2G26560	1152.27	714.988	1589.55	2.22319	1.15263	3.81284e-05	0.000448086	2	11293702	11295918	-	1644	PLP2	GO:0004620;GO:0004620;GO:0005515;GO:0005737;GO:0005737;GO:0005737;GO:0005777;GO:0006629;GO:0006629;GO:0006629;GO:0006629;GO:0006952;GO:0009626;GO:0009626;GO:0016020;GO:0016020;GO:0016042;GO:0016042;GO:0016298;GO:0016298;GO:0016787;GO:0031408;GO:0031408;GO:0042802;GO:0046686;GO:0046686;GO:0047372;GO:0047372;GO:0051607;GO:0051607;GO:0071456;GO:0071456;	-	-	Patatin-like protein 2 [Source:UniProtKB/Swiss- Prot;Acc:O48723]	O48723 A0A5S9X1E3	GO:0006629//lipid metabolic process;GO:0006629//lipid metabolic process;GO:0006629//lipid metabolic process;GO:0006629//lipid metabolic process;GO:0006952//defense response;GO:0009626//plant-type hypersensitive response;GO:0009626//plant-type hypersensitive response;GO:0016042//lipid catabolic process;GO:0016042//lipid catabolic process;GO:0031408//oxylipin biosynthetic process;GO:0031408//oxylipin biosynthetic process;GO:0046686//response to cadmium ion;GO:0046686//response to cadmium ion;GO:0051607//defense response to virus;GO:0051607//defense response to virus;GO:0071456//cellular response to hypoxia;GO:0071456//cellular response to hypoxia;	GO:0005737//cytoplasm;GO:0005737//cytoplasm;GO:0005737//cytoplasm;GO:0005777//peroxisome;GO:0016020//membrane;GO:0016020//membrane;	GO:0004620//phospholipase activity;GO:0004620//phospholipase activity;GO:0005515//protein binding;GO:0016298//lipase activity;GO:0016298//lipase activity;GO:0016787//hydrolase activity;GO:0042802//identical protein binding;GO:0047372//acylglycerol lipase activity;GO:0047372//acylglycerol lipase activity;	-
AT5G49270	145.553	258.129	32.9773	0.127755	-2.96855	3.84993e-05	0.000452216	5	19971884	19974530	-	2261	COBL9	GO:0005886;GO:0005886;GO:0009932;GO:0009932;GO:0010053;GO:0010053;GO:0010215;GO:0010215;GO:0016020;GO:0016021;GO:0016021;GO:0031225;GO:0031225;GO:0031225;GO:0031225;GO:0048765;GO:0048765;	-	-	COBRA-like protein 9 [Source:UniProtKB/Swiss- Prot;Acc:Q9FJ13]	Q9FJ13 A0A384L0N7 Q0WRJ1	GO:0009932//cell tip growth;GO:0009932//cell tip growth;GO:0010053//root epidermal cell differentiation;GO:0010053//root epidermal cell differentiation;GO:0010215//cellulose microfibril organization;GO:0010215//cellulose microfibril organization;GO:0048765//root hair cell differentiation;GO:0048765//root hair cell differentiation;	GO:0005886//plasma membrane;GO:0005886//plasma membrane;GO:0016020//membrane;GO:0016021//integral component of membrane;GO:0016021//integral component of membrane;GO:0031225//anchored component of membrane;GO:0031225//anchored component of membrane;GO:0031225//anchored component of membrane;GO:0031225//anchored component of membrane;	-	-
AT2G32870	530.265	674.269	386.26	0.572857	-0.803752	3.91087e-05	0.000459141	2	13944538	13946790	-	1810	-	GO:0005515;GO:0005515;	-	-	TRAF-like family protein [Source:UniProtKB/TrEMBL;Acc:F4IUR7]	A0A1P8AX66	-	-	GO:0005515//protein binding;GO:0005515//protein binding;	-
AT2G29450	349.106	240.22	457.992	1.90655	0.930963	3.91916e-05	0.000459881	2	12624403	12625790	-	1270	GSTU5	GO:0004364;GO:0004364;GO:0004364;GO:0005515;GO:0005737;GO:0005737;GO:0005737;GO:0005737;GO:0005777;GO:0005829;GO:0005829;GO:0005829;GO:0005886;GO:0005886;GO:0006749;GO:0006749;GO:0006979;GO:0006979;GO:0009407;GO:0009407;GO:0009506;GO:0009506;GO:0009636;GO:0016740;GO:0043295;GO:0043295;	K00799	EC:2.5.1.18	GSTU5 [Source:UniProtKB/TrEMBL;Acc:A0A178VPP0]	P46421 A0A178VPP0	GO:0006749//glutathione metabolic process;GO:0006749//glutathione metabolic process;GO:0006979//response to oxidative stress;GO:0006979//response to oxidative stress;GO:0009407//toxin catabolic process;GO:0009407//toxin catabolic process;GO:0009636//response to toxic substance;	GO:0005737//cytoplasm;GO:0005737//cytoplasm;GO:0005737//cytoplasm;GO:0005737//cytoplasm;GO:0005777//peroxisome;GO:0005829//cytosol;GO:0005829//cytosol;GO:0005829//cytosol;GO:0005886//plasma membrane;GO:0005886//plasma membrane;GO:0009506//plasmodesma;GO:0009506//plasmodesma;	GO:0004364//glutathione transferase activity;GO:0004364//glutathione transferase activity;GO:0004364//glutathione transferase activity;GO:0005515//protein binding;GO:0016740//transferase activity;GO:0043295//glutathione binding;GO:0043295//glutathione binding;	ko05418(Fluid shear stress and atherosclerosis);ko05225(Hepatocellular carcinoma);ko05208(Chemical carcinogenesis - reactive oxygen species);ko05207(Chemical carcinogenesis - receptor activation);ko05204(Chemical carcinogenesis - DNA adducts);ko05200(Pathways in cancer);ko04212(Longevity regulating pathway - worm);ko01524(Platinum drug resistance);ko00983(Drug metabolism - other enzymes);ko00982(Drug metabolism - cytochrome P450);ko00980(Metabolism of xenobiotics by cytochrome P450);ko00480(Glutathione metabolism)
AT5G26731	57.5457	31.1385	83.9528	2.69611	1.43088	3.93404e-05	0.000461393	5	9295341	9296380	+	1040	-	GO:0008150;	-	-	AT5g26741 [Source:UniProtKB/TrEMBL;Acc:Q94EW8]	A0A178UBF3 Q94EW8	GO:0008150//biological_process;	-	-	-
AT5G54270	31216.4	42210.2	20222.6	0.479094	-1.06162	3.99458e-05	0.000468257	5	22038165	22039568	+	1242	LHCB3	GO:0005198;GO:0005515;GO:0009416;GO:0009416;GO:0009507;GO:0009507;GO:0009507;GO:0009517;GO:0009522;GO:0009522;GO:0009523;GO:0009523;GO:0009534;GO:0009534;GO:0009535;GO:0009535;GO:0009535;GO:0009535;GO:0009536;GO:0009536;GO:0009579;GO:0009579;GO:0009579;GO:0009635;GO:0009635;GO:0009644;GO:0009644;GO:0009737;GO:0009737;GO:0009765;GO:0009765;GO:0009768;GO:0009768;GO:0009769;GO:0009769;GO:0009941;GO:0009941;GO:0010119;GO:0010119;GO:0010287;GO:0010287;GO:0015979;GO:0015979;GO:0015979;GO:0016020;GO:0016020;GO:0016020;GO:0016021;GO:0016021;GO:0016168;GO:0016168;GO:0018298;GO:0018298;GO:0019904;GO:0019904;GO:0042651;GO:0042651;GO:0046872;GO:0046872;	K08914	-	Chlorophyll a-b binding protein 3, chloroplastic [Source:UniProtKB/Swiss-Prot;Acc:Q9S7M0]	Q9S7M0 A0A178USW4	GO:0009416//response to light stimulus;GO:0009416//response to light stimulus;GO:0009635//response to herbicide;GO:0009635//response to herbicide;GO:0009644//response to high light intensity;GO:0009644//response to high light intensity;GO:0009737//response to abscisic acid;GO:0009737//response to abscisic acid;GO:0009765//photosynthesis, light harvesting;GO:0009765//photosynthesis, light harvesting;GO:0009768//photosynthesis, light harvesting in photosystem I;GO:0009768//photosynthesis, light harvesting in photosystem I;GO:0009769//photosynthesis, light harvesting in photosystem II;GO:0009769//photosynthesis, light harvesting in photosystem II;GO:0010119//regulation of stomatal movement;GO:0010119//regulation of stomatal movement;GO:0015979//photosynthesis;GO:0015979//photosynthesis;GO:0015979//photosynthesis;GO:0018298//protein-chromophore linkage;GO:0018298//protein-chromophore linkage;	GO:0009507//chloroplast;GO:0009507//chloroplast;GO:0009507//chloroplast;GO:0009517//PSII associated light-harvesting complex II;GO:0009522//photosystem I;GO:0009522//photosystem I;GO:0009523//photosystem II;GO:0009523//photosystem II;GO:0009534//chloroplast thylakoid;GO:0009534//chloroplast thylakoid;GO:0009535//chloroplast thylakoid membrane;GO:0009535//chloroplast thylakoid membrane;GO:0009535//chloroplast thylakoid membrane;GO:0009535//chloroplast thylakoid membrane;GO:0009536//plastid;GO:0009536//plastid;GO:0009579//thylakoid;GO:0009579//thylakoid;GO:0009579//thylakoid;GO:0009941//chloroplast envelope;GO:0009941//chloroplast envelope;GO:0010287//plastoglobule;GO:0010287//plastoglobule;GO:0016020//membrane;GO:0016020//membrane;GO:0016020//membrane;GO:0016021//integral component of membrane;GO:0016021//integral component of membrane;GO:0042651//thylakoid membrane;GO:0042651//thylakoid membrane;	GO:0005198//structural molecule activity;GO:0005515//protein binding;GO:0016168//chlorophyll binding;GO:0016168//chlorophyll binding;GO:0019904//protein domain specific binding;GO:0019904//protein domain specific binding;GO:0046872//metal ion binding;GO:0046872//metal ion binding;	ko00196(Photosynthesis - antenna proteins)
AT5G16480	230.329	301.362	159.295	0.528583	-0.919798	4.05117e-05	0.00047465	5	5381069	5382939	-	1201	DSP5	GO:0004725;GO:0004725;GO:0005737;GO:0016311;GO:0016311;GO:0016791;GO:0016791;GO:0035335;GO:0016311;GO:0016791;GO:0016791;	K18045	EC:3.1.3.48	Tyrosine-protein phosphatase DSP5 [Source:UniProtKB/Swiss-Prot;Acc:Q9FFD7]	Q9FFD7	GO:0016311//dephosphorylation;GO:0016311//dephosphorylation;GO:0035335//peptidyl-tyrosine dephosphorylation;GO:0016311//dephosphorylation;	GO:0005737//cytoplasm;	GO:0004725//protein tyrosine phosphatase activity;GO:0004725//protein tyrosine phosphatase activity;GO:0016791//phosphatase activity;GO:0016791//phosphatase activity;GO:0016791//phosphatase activity;GO:0016791//phosphatase activity;	-
AT5G57880	61.7514	89.7745	33.7283	0.3757	-1.41235	4.07916e-05	0.000477688	5	23443962	23447244	+	1495	MPS1	GO:0000212;GO:0000212;GO:0000212;GO:0000212;GO:0005634;GO:0005634;GO:0005737;GO:0005737;GO:0005819;GO:0005819;GO:0005856;GO:0006310;GO:0007059;GO:0007059;GO:0007059;GO:0007140;GO:0007140;GO:0007140;GO:0007275;GO:0009553;GO:0009553;GO:0009555;GO:0009555;GO:0042138;GO:0042138;GO:0042138;GO:0042138;GO:0048236;GO:0048236;GO:0051026;GO:0051026;GO:0051321;	-	-	Protein MULTIPOLAR SPINDLE 1 [Source:UniProtKB/Swiss-Prot;Acc:F4KDF5]	F4KDF5 A0A5S9YF85	GO:0000212//meiotic spindle organization;GO:0000212//meiotic spindle organization;GO:0000212//meiotic spindle organization;GO:0000212//meiotic spindle organization;GO:0006310//DNA recombination;GO:0007059//chromosome segregation;GO:0007059//chromosome segregation;GO:0007059//chromosome segregation;GO:0007140//male meiotic nuclear division;GO:0007140//male meiotic nuclear division;GO:0007140//male meiotic nuclear division;GO:0007275//multicellular organism development;GO:0009553//embryo sac development;GO:0009553//embryo sac development;GO:0009555//pollen development;GO:0009555//pollen development;GO:0042138//meiotic DNA double-strand break formation;GO:0042138//meiotic DNA double-strand break formation;GO:0042138//meiotic DNA double-strand break formation;GO:0042138//meiotic DNA double-strand break formation;GO:0048236//plant-type sporogenesis;GO:0048236//plant-type sporogenesis;GO:0051026//chiasma assembly;GO:0051026//chiasma assembly;GO:0051321//meiotic cell cycle;	GO:0005634//nucleus;GO:0005634//nucleus;GO:0005737//cytoplasm;GO:0005737//cytoplasm;GO:0005819//spindle;GO:0005819//spindle;GO:0005856//cytoskeleton;	-	-
AT3G50650	295.862	208.603	383.121	1.83661	0.877041	4.09955e-05	0.000479834	3	18806139	18808243	-	2105	SCL7	GO:0003677;GO:0003700;GO:0003700;GO:0003700;GO:0005515;GO:0005634;GO:0005634;GO:0005634;GO:0006355;GO:0006355;GO:0006355;GO:0043565;GO:0043565;	-	-	Uncharacterized protein At3g50650 (Fragment) [Source:UniProtKB/TrEMBL;Acc:C0SVE0]	Q9SCR0 A0A384KPG4 C0SVE0	GO:0006355//regulation of transcription, DNA-templated;GO:0006355//regulation of transcription, DNA-templated;GO:0006355//regulation of transcription, DNA-templated;	GO:0005634//nucleus;GO:0005634//nucleus;GO:0005634//nucleus;	GO:0003677//DNA binding;GO:0003700//DNA-binding transcription factor activity;GO:0003700//DNA-binding transcription factor activity;GO:0003700//DNA-binding transcription factor activity;GO:0005515//protein binding;GO:0043565//sequence-specific DNA binding;GO:0043565//sequence-specific DNA binding;	-
AT2G13360	15059.7	21409	8710.41	0.406858	-1.2974	4.11305e-05	0.00048117	2	5538740	5541479	-	2083	AGT1	GO:0003729;GO:0003824;GO:0003824;GO:0004760;GO:0004760;GO:0004760;GO:0004760;GO:0005739;GO:0005777;GO:0005777;GO:0005777;GO:0005777;GO:0005829;GO:0005886;GO:0005886;GO:0008453;GO:0008453;GO:0008453;GO:0008453;GO:0008483;GO:0009507;GO:0009507;GO:0009570;GO:0009570;GO:0009853;GO:0009853;GO:0009853;GO:0016020;GO:0016740;GO:0019265;GO:0019265;GO:0048046;GO:0048046;GO:0050281;GO:0050281;GO:0050281;GO:0003729;GO:0003824;GO:0003824;GO:0004760;GO:0004760;GO:0004760;GO:0004760;GO:0005739;GO:0005777;GO:0005777;GO:0005777;GO:0005777;GO:0005829;GO:0005886;GO:0005886;GO:0008453;GO:0008453;GO:0008453;GO:0008453;GO:0008483;GO:0009507;GO:0009507;GO:0009570;GO:0009570;GO:0009853;GO:0009853;GO:0009853;GO:0016020;GO:0016740;GO:0019265;GO:0019265;GO:0048046;GO:0048046;GO:0050281;GO:0050281;GO:0050281;GO:0003729;GO:0003824;GO:0003824;GO:0004760;GO:0004760;GO:0004760;GO:0004760;GO:0005739;GO:0005777;GO:0005777;GO:0005777;GO:0005777;GO:0005829;GO:0005886;GO:0005886;GO:0008453;GO:0008453;GO:0008453;GO:0008453;GO:0008483;GO:0009507;GO:0009507;GO:0009570;GO:0009570;GO:0009853;GO:0009853;GO:0009853;GO:0016020;GO:0016740;GO:0019265;GO:0019265;GO:0048046;GO:0048046;GO:0050281;GO:0050281;GO:0050281;	K00830	EC:2.6.1.44 2.6.1.45 2.6.1.51	Serine--glyoxylate aminotransferase [Source:UniProtKB/Swiss-Prot;Acc:Q56YA5]	Q56YA5 A0A178VX39	GO:0009853//photorespiration;GO:0009853//photorespiration;GO:0009853//photorespiration;GO:0019265//glycine biosynthetic process, by transamination of glyoxylate;GO:0019265//glycine biosynthetic process, by transamination of glyoxylate;GO:0009853//photorespiration;GO:0009853//photorespiration;GO:0009853//photorespiration;GO:0019265//glycine biosynthetic process, by transamination of glyoxylate;GO:0019265//glycine biosynthetic process, by transamination of glyoxylate;GO:0009853//photorespiration;GO:0009853//photorespiration;GO:0009853//photorespiration;GO:0019265//glycine biosynthetic process, by transamination of glyoxylate;GO:0019265//glycine biosynthetic process, by transamination of glyoxylate;	GO:0005739//mitochondrion;GO:0005777//peroxisome;GO:0005777//peroxisome;GO:0005777//peroxisome;GO:0005777//peroxisome;GO:0005829//cytosol;GO:0005886//plasma membrane;GO:0005886//plasma membrane;GO:0009507//chloroplast;GO:0009507//chloroplast;GO:0009570//chloroplast stroma;GO:0009570//chloroplast stroma;GO:0016020//membrane;GO:0048046//apoplast;GO:0048046//apoplast;GO:0005739//mitochondrion;GO:0005777//peroxisome;GO:0005777//peroxisome;GO:0005777//peroxisome;GO:0005777//peroxisome;GO:0005829//cytosol;GO:0005886//plasma membrane;GO:0005886//plasma membrane;GO:0009507//chloroplast;GO:0009507//chloroplast;GO:0009570//chloroplast stroma;GO:0009570//chloroplast stroma;GO:0016020//membrane;GO:0048046//apoplast;GO:0048046//apoplast;GO:0005739//mitochondrion;GO:0005777//peroxisome;GO:0005777//peroxisome;GO:0005777//peroxisome;GO:0005777//peroxisome;GO:0005829//cytosol;GO:0005886//plasma membrane;GO:0005886//plasma membrane;GO:0009507//chloroplast;GO:0009507//chloroplast;GO:0009570//chloroplast stroma;GO:0009570//chloroplast stroma;GO:0016020//membrane;GO:0048046//apoplast;GO:0048046//apoplast;	GO:0003729//mRNA binding;GO:0003824//catalytic activity;GO:0003824//catalytic activity;GO:0004760//serine-pyruvate transaminase activity;GO:0004760//serine-pyruvate transaminase activity;GO:0004760//serine-pyruvate transaminase activity;GO:0004760//serine-pyruvate transaminase activity;GO:0008453//alanine-glyoxylate transaminase activity;GO:0008453//alanine-glyoxylate transaminase activity;GO:0008453//alanine-glyoxylate transaminase activity;GO:0008453//alanine-glyoxylate transaminase activity;GO:0008483//transaminase activity;GO:0016740//transferase activity;GO:0050281//serine-glyoxylate transaminase activity;GO:0050281//serine-glyoxylate transaminase activity;GO:0050281//serine-glyoxylate transaminase activity;GO:0003729//mRNA binding;GO:0003824//catalytic activity;GO:0003824//catalytic activity;GO:0004760//serine-pyruvate transaminase activity;GO:0004760//serine-pyruvate transaminase activity;GO:0004760//serine-pyruvate transaminase activity;GO:0004760//serine-pyruvate transaminase activity;GO:0008453//alanine-glyoxylate transaminase activity;GO:0008453//alanine-glyoxylate transaminase activity;GO:0008453//alanine-glyoxylate transaminase activity;GO:0008453//alanine-glyoxylate transaminase activity;GO:0008483//transaminase activity;GO:0016740//transferase activity;GO:0050281//serine-glyoxylate transaminase activity;GO:0050281//serine-glyoxylate transaminase activity;GO:0050281//serine-glyoxylate transaminase activity;GO:0003729//mRNA binding;GO:0003824//catalytic activity;GO:0003824//catalytic activity;GO:0004760//serine-pyruvate transaminase activity;GO:0004760//serine-pyruvate transaminase activity;GO:0004760//serine-pyruvate transaminase activity;GO:0004760//serine-pyruvate transaminase activity;GO:0008453//alanine-glyoxylate transaminase activity;GO:0008453//alanine-glyoxylate transaminase activity;GO:0008453//alanine-glyoxylate transaminase activity;GO:0008453//alanine-glyoxylate transaminase activity;GO:0008483//transaminase activity;GO:0016740//transferase activity;GO:0050281//serine-glyoxylate transaminase activity;GO:0050281//serine-glyoxylate transaminase activity;GO:0050281//serine-glyoxylate transaminase activity;	ko04146(Peroxisome);ko00680(Methane metabolism);ko00630(Glyoxylate and dicarboxylate metabolism);ko00260(Glycine, serine and threonine metabolism);ko00250(Alanine, aspartate and glutamate metabolism)
AT5G05840	18.2451	31.3872	5.10289	0.162579	-2.62079	4.15418e-05	0.000485737	5	1757065	1760666	-	1731	-	-	-	-	Emb [Source:UniProtKB/TrEMBL;Acc:Q9FFJ4]	A0A654FZ37 Q9FFJ4	-	-	-	-
AT1G77500	452.829	322.444	583.214	1.80873	0.854975	4.1604e-05	0.000486219	1	29121226	29125204	+	3434	-	-	-	-	DUF630 family protein, putative (DUF630 and DUF632) [Source:UniProtKB/TrEMBL;Acc:Q9CAQ5]	Q9CAQ5 A0A5S9WV74	-	-	-	-
AT4G12300	347.221	247.912	446.531	1.80117	0.848936	4.17767e-05	0.000487992	4	7307737	7309895	-	2033	CYP706A4	GO:0004497;GO:0004497;GO:0005506;GO:0005506;GO:0005829;GO:0016020;GO:0016020;GO:0016021;GO:0016021;GO:0016491;GO:0016705;GO:0016705;GO:0016709;GO:0020037;GO:0020037;GO:0046872;GO:0055114;GO:0055114;GO:0055114;	-	-	Cytochrome P450, family 706, subfamily A, polypeptide 4 [Source:UniProtKB/TrEMBL;Acc:Q9STI1]	Q9STI1 A0A178V1P1	GO:0055114//obsolete oxidation-reduction process;GO:0055114//obsolete oxidation-reduction process;GO:0055114//obsolete oxidation-reduction process;	GO:0005829//cytosol;GO:0016020//membrane;GO:0016020//membrane;GO:0016021//integral component of membrane;GO:0016021//integral component of membrane;	GO:0004497//monooxygenase activity;GO:0004497//monooxygenase activity;GO:0005506//iron ion binding;GO:0005506//iron ion binding;GO:0016491//oxidoreductase activity;GO:0016705//oxidoreductase activity, acting on paired donors, with incorporation or reduction of molecular oxygen;GO:0016705//oxidoreductase activity, acting on paired donors, with incorporation or reduction of molecular oxygen;GO:0016709//oxidoreductase activity, acting on paired donors, with incorporation or reduction of molecular oxygen, NAD(P)H as one donor, and incorporation of one atom of oxygen;GO:0020037//heme binding;GO:0020037//heme binding;GO:0046872//metal ion binding;	-
AT4G22666	201.975	359.612	44.3378	0.123293	-3.01983	4.2415e-05	0.000495198	4	11917057	11917959	+	813	-	GO:0016020;GO:0016021;GO:0016021;GO:0003674;GO:0008150;GO:0016020;GO:0016021;GO:0016021;	-	-	Bifunctional inhibitor/lipid-transfer protein/seed storage 2S albumin superfamily protein [Source:UniProtKB/TrEMBL;Acc:Q1G3I0]	Q1G3I0 A0A178V6B3	GO:0008150//biological_process;	GO:0016020//membrane;GO:0016021//integral component of membrane;GO:0016021//integral component of membrane;GO:0016020//membrane;GO:0016021//integral component of membrane;GO:0016021//integral component of membrane;	GO:0003674//molecular_function;	-
AT4G37300	3964.54	4894.94	3034.14	0.619851	-0.690006	4.25147e-05	0.000496112	4	17554493	17556048	+	1384	MEE59	GO:0005829;GO:0005886;GO:0009793;GO:0009793;	-	-	AT4g37300/C7A10_60 [Source:UniProtKB/TrEMBL;Acc:O23157]	O23157	GO:0009793//embryo development ending in seed dormancy;GO:0009793//embryo development ending in seed dormancy;	GO:0005829//cytosol;GO:0005886//plasma membrane;	-	-
AT1G30870	384.31	675.653	92.9669	0.137596	-2.86149	4.32602e-05	0.000504558	1	10991478	10993083	+	1305	PER7	GO:0004601;GO:0004601;GO:0004601;GO:0004601;GO:0005576;GO:0005576;GO:0005773;GO:0006979;GO:0006979;GO:0006979;GO:0009505;GO:0009505;GO:0009506;GO:0009506;GO:0016491;GO:0020037;GO:0020037;GO:0020037;GO:0042744;GO:0042744;GO:0042744;GO:0046872;GO:0046872;GO:0055114;GO:0055114;GO:0055114;GO:0098869;	K00430	EC:1.11.1.7	Peroxidase 7 [Source:UniProtKB/Swiss- Prot;Acc:Q9SY33]	Q9SY33	GO:0006979//response to oxidative stress;GO:0006979//response to oxidative stress;GO:0006979//response to oxidative stress;GO:0042744//hydrogen peroxide catabolic process;GO:0042744//hydrogen peroxide catabolic process;GO:0042744//hydrogen peroxide catabolic process;GO:0055114//obsolete oxidation-reduction process;GO:0055114//obsolete oxidation-reduction process;GO:0055114//obsolete oxidation-reduction process;GO:0098869//cellular oxidant detoxification;	GO:0005576//extracellular region;GO:0005576//extracellular region;GO:0005773//vacuole;GO:0009505//plant-type cell wall;GO:0009505//plant-type cell wall;GO:0009506//plasmodesma;GO:0009506//plasmodesma;	GO:0004601//peroxidase activity;GO:0004601//peroxidase activity;GO:0004601//peroxidase activity;GO:0004601//peroxidase activity;GO:0016491//oxidoreductase activity;GO:0020037//heme binding;GO:0020037//heme binding;GO:0020037//heme binding;GO:0046872//metal ion binding;GO:0046872//metal ion binding;	ko00940(Phenylpropanoid biosynthesis)
AT5G65280	181.545	121.969	241.122	1.97692	0.983253	4.35465e-05	0.000507641	5	26085593	26088277	-	2280	GCL1	GO:0003824;GO:0005886;GO:0005886;GO:0005975;GO:0019898;GO:0019898;GO:0003824;GO:0005975;	-	-	LanC-like protein GCL1 [Source:UniProtKB/Swiss- Prot;Acc:Q9FJN7]	Q9FJN7 A0A654GE82	GO:0005975//carbohydrate metabolic process;GO:0005975//carbohydrate metabolic process;	GO:0005886//plasma membrane;GO:0005886//plasma membrane;GO:0019898//extrinsic component of membrane;GO:0019898//extrinsic component of membrane;	GO:0003824//catalytic activity;GO:0003824//catalytic activity;	-
AT1G19530	1004.83	1506.74	502.93	0.333787	-1.583	4.35994e-05	0.000507707	1	6763765	6765049	+	928	-	GO:0009061;GO:0009061;GO:0071456;GO:0009061;GO:0009061;GO:0071456;	-	-	DNA polymerase epsilon catalytic subunit A [Source:UniProtKB/TrEMBL;Acc:Q93WK6]	A0A384LJ03 Q93WK6	GO:0009061//anaerobic respiration;GO:0009061//anaerobic respiration;GO:0071456//cellular response to hypoxia;GO:0009061//anaerobic respiration;GO:0009061//anaerobic respiration;GO:0071456//cellular response to hypoxia;	-	-	-
AT3G62260	163.946	110.212	217.679	1.9751	0.981923	4.36117e-05	0.000507707	3	23038266	23040668	-	2060	-	GO:0003824;GO:0004722;GO:0006470;GO:0043169;GO:0003824;GO:0004721;GO:0004722;GO:0004722;GO:0006470;GO:0006470;GO:0016787;GO:0016791;GO:0043169;GO:0043169;GO:0046872;GO:0046872;GO:0003824;GO:0004721;GO:0004722;GO:0004722;GO:0004722;GO:0004724;GO:0006470;GO:0006470;GO:0016787;GO:0016791;GO:0043169;GO:0043169;GO:0046872;GO:0046872;	K14803	EC:3.1.3.16	Probable protein phosphatase 2C 49 [Source:UniProtKB/Swiss-Prot;Acc:Q3EAF9]	Q3EAF9 A0A178VJ36	GO:0006470//protein dephosphorylation;GO:0006470//protein dephosphorylation;GO:0006470//protein dephosphorylation;GO:0006470//protein dephosphorylation;GO:0006470//protein dephosphorylation;	-	GO:0003824//catalytic activity;GO:0004722//protein serine/threonine phosphatase activity;GO:0043169//cation binding;GO:0003824//catalytic activity;GO:0004721//phosphoprotein phosphatase activity;GO:0004722//protein serine/threonine phosphatase activity;GO:0004722//protein serine/threonine phosphatase activity;GO:0016787//hydrolase activity;GO:0016791//phosphatase activity;GO:0043169//cation binding;GO:0043169//cation binding;GO:0046872//metal ion binding;GO:0046872//metal ion binding;GO:0003824//catalytic activity;GO:0004721//phosphoprotein phosphatase activity;GO:0004722//protein serine/threonine phosphatase activity;GO:0004722//protein serine/threonine phosphatase activity;GO:0004722//protein serine/threonine phosphatase activity;GO:0016787//hydrolase activity;GO:0016791//phosphatase activity;GO:0043169//cation binding;GO:0043169//cation binding;GO:0046872//metal ion binding;GO:0046872//metal ion binding;	-
AT1G51660	295.241	208.489	381.993	1.8322	0.873578	4.36179e-05	0.000507707	1	19154323	19156338	+	2016	MKK4	GO:0000165;GO:0000166;GO:0000187;GO:0000187;GO:0004672;GO:0004672;GO:0004674;GO:0004674;GO:0004708;GO:0004708;GO:0005515;GO:0005515;GO:0005524;GO:0005524;GO:0005524;GO:0005634;GO:0005634;GO:0005634;GO:0005737;GO:0005737;GO:0005737;GO:0006468;GO:0006468;GO:0006952;GO:0009507;GO:0009536;GO:0009570;GO:0009570;GO:0009626;GO:0009626;GO:0009814;GO:0009814;GO:0010227;GO:0010227;GO:0010229;GO:0010229;GO:0016301;GO:0016310;GO:0016740;GO:0023014;GO:0031098;GO:0032147;	K13413	EC:2.7.12.2	MKK4 [Source:UniProtKB/TrEMBL;Acc:A0A178WCC0]	O80397 A0A178WCC0	GO:0000165//MAPK cascade;GO:0000187//obsolete activation of MAPK activity;GO:0000187//obsolete activation of MAPK activity;GO:0006468//protein phosphorylation;GO:0006468//protein phosphorylation;GO:0006952//defense response;GO:0009626//plant-type hypersensitive response;GO:0009626//plant-type hypersensitive response;GO:0010227//floral organ abscission;GO:0010227//floral organ abscission;GO:0010229//inflorescence development;GO:0010229//inflorescence development;GO:0016310//phosphorylation;GO:0031098//stress-activated protein kinase signaling cascade;GO:0032147//activation of protein kinase activity;	GO:0005634//nucleus;GO:0005634//nucleus;GO:0005634//nucleus;GO:0005737//cytoplasm;GO:0005737//cytoplasm;GO:0005737//cytoplasm;GO:0009507//chloroplast;GO:0009536//plastid;GO:0009570//chloroplast stroma;GO:0009570//chloroplast stroma;	GO:0000166//nucleotide binding;GO:0004672//protein kinase activity;GO:0004672//protein kinase activity;GO:0004674//protein serine/threonine kinase activity;GO:0004674//protein serine/threonine kinase activity;GO:0004708//MAP kinase kinase activity;GO:0004708//MAP kinase kinase activity;GO:0005515//protein binding;GO:0005515//protein binding;GO:0005524//ATP binding;GO:0005524//ATP binding;GO:0005524//ATP binding;GO:0016301//kinase activity;GO:0016740//transferase activity;	ko04626(Plant-pathogen interaction);ko04075(Plant hormone signal transduction);ko04016(MAPK signaling pathway - plant)
AT4G11470	15.2195	3.77054	26.6685	7.07284	2.82229	4.3693e-05	0.000508326	4	6967709	6970469	+	2329	CRK31	GO:0000166;GO:0004672;GO:0004672;GO:0004674;GO:0005524;GO:0005524;GO:0005524;GO:0006468;GO:0006468;GO:0016020;GO:0016021;GO:0016021;GO:0016301;GO:0016310;GO:0016740;GO:0000166;GO:0004672;GO:0004672;GO:0004674;GO:0004674;GO:0004674;GO:0005524;GO:0005524;GO:0005524;GO:0005886;GO:0005886;GO:0006468;GO:0006468;GO:0006468;GO:0016020;GO:0016021;GO:0016021;GO:0016301;GO:0016310;GO:0016740;GO:0042742;GO:0042742;	-	-	cysteine-rich RLK (RECEPTOR-like protein kinase) 31 [Source:TAIR;Acc:AT4G11470]	Q9LDM5	GO:0006468//protein phosphorylation;GO:0006468//protein phosphorylation;GO:0016310//phosphorylation;GO:0006468//protein phosphorylation;GO:0006468//protein phosphorylation;GO:0006468//protein phosphorylation;GO:0016310//phosphorylation;GO:0042742//defense response to bacterium;GO:0042742//defense response to bacterium;	GO:0016020//membrane;GO:0016021//integral component of membrane;GO:0016021//integral component of membrane;GO:0005886//plasma membrane;GO:0005886//plasma membrane;GO:0016020//membrane;GO:0016021//integral component of membrane;GO:0016021//integral component of membrane;	GO:0000166//nucleotide binding;GO:0004672//protein kinase activity;GO:0004672//protein kinase activity;GO:0004674//protein serine/threonine kinase activity;GO:0005524//ATP binding;GO:0005524//ATP binding;GO:0005524//ATP binding;GO:0016301//kinase activity;GO:0016740//transferase activity;GO:0000166//nucleotide binding;GO:0004672//protein kinase activity;GO:0004672//protein kinase activity;GO:0004674//protein serine/threonine kinase activity;GO:0004674//protein serine/threonine kinase activity;GO:0004674//protein serine/threonine kinase activity;GO:0005524//ATP binding;GO:0005524//ATP binding;GO:0005524//ATP binding;GO:0016301//kinase activity;GO:0016740//transferase activity;	-
AT1G52830	9.56682	18.1235	1.01009	0.0557334	-4.16531	4.40644e-05	0.000512389	1	19672476	19673652	-	857	IAA6	GO:0003700;GO:0003700;GO:0005515;GO:0005515;GO:0005634;GO:0005634;GO:0005634;GO:0005634;GO:0006351;GO:0006355;GO:0006355;GO:0009704;GO:0009704;GO:0009733;GO:0009733;GO:0009734;GO:0009734;GO:0042802;	K14484	-	SHY1 [Source:UniProtKB/TrEMBL;Acc:A0A384LEJ2]	Q38824 A0A384LEJ2 C0SV02	GO:0006351//transcription, DNA-templated;GO:0006355//regulation of transcription, DNA-templated;GO:0006355//regulation of transcription, DNA-templated;GO:0009704//de-etiolation;GO:0009704//de-etiolation;GO:0009733//response to auxin;GO:0009733//response to auxin;GO:0009734//auxin-activated signaling pathway;GO:0009734//auxin-activated signaling pathway;	GO:0005634//nucleus;GO:0005634//nucleus;GO:0005634//nucleus;GO:0005634//nucleus;	GO:0003700//DNA-binding transcription factor activity;GO:0003700//DNA-binding transcription factor activity;GO:0005515//protein binding;GO:0005515//protein binding;GO:0042802//identical protein binding;	ko04075(Plant hormone signal transduction)
AT1G80610	211.291	144.401	278.181	1.92645	0.945946	4.41643e-05	0.000513293	1	30300714	30304428	-	1594	-	GO:0008150;GO:0016020;GO:0016021;	-	-	At1g80610/T21F11_6 [Source:UniProtKB/TrEMBL;Acc:Q8VYI7]	Q8VYI7	GO:0008150//biological_process;	GO:0016020//membrane;GO:0016021//integral component of membrane;	-	-
AT1G44350	344.071	208.882	479.259	2.2944	1.19812	4.49013e-05	0.000521598	1	16834210	16838562	-	2295	ILL6	GO:0009694;GO:0009694;GO:0009694;GO:0009753;GO:0009753;GO:0010112;GO:0010112;GO:0016787;GO:0016787;GO:0016787;GO:0016787;GO:0046872;GO:0046872;GO:1990206;GO:1990206;	K21604	EC:3.5.1.127	IAA-amino acid hydrolase [Source:UniProtKB/TrEMBL;Acc:Q0WNN8]	Q8VYX0 Q0WNN8	GO:0009694//jasmonic acid metabolic process;GO:0009694//jasmonic acid metabolic process;GO:0009694//jasmonic acid metabolic process;GO:0009753//response to jasmonic acid;GO:0009753//response to jasmonic acid;GO:0010112//regulation of systemic acquired resistance;GO:0010112//regulation of systemic acquired resistance;	-	GO:0016787//hydrolase activity;GO:0016787//hydrolase activity;GO:0016787//hydrolase activity;GO:0016787//hydrolase activity;GO:0046872//metal ion binding;GO:0046872//metal ion binding;GO:1990206//jasmonyl-Ile conjugate hydrolase activity;GO:1990206//jasmonyl-Ile conjugate hydrolase activity;	-
AT3G09440	3148.1	2084.13	4212.07	2.02102	1.01508	4.60186e-05	0.000534309	3	2902355	2905947	-	3222	HSP70-3	GO:0000166;GO:0002020;GO:0002020;GO:0003729;GO:0005515;GO:0005515;GO:0005524;GO:0005524;GO:0005524;GO:0005618;GO:0005618;GO:0005634;GO:0005737;GO:0005737;GO:0005737;GO:0005773;GO:0005773;GO:0005774;GO:0005774;GO:0005794;GO:0005794;GO:0005829;GO:0005829;GO:0005886;GO:0005886;GO:0006986;GO:0006986;GO:0009408;GO:0009408;GO:0009408;GO:0009506;GO:0009506;GO:0009507;GO:0009507;GO:0009615;GO:0009615;GO:0016363;GO:0016363;GO:0016887;GO:0016887;GO:0022626;GO:0022626;GO:0031072;GO:0031072;GO:0034605;GO:0034620;GO:0034620;GO:0042026;GO:0042026;GO:0042623;GO:0044183;GO:0044183;GO:0046686;GO:0046686;GO:0048046;GO:0048046;GO:0051082;GO:0051082;GO:0051085;GO:0051085;GO:0051787;GO:0051787;GO:0080167;GO:0080167;GO:0000166;GO:0002020;GO:0002020;GO:0003729;GO:0005515;GO:0005515;GO:0005524;GO:0005524;GO:0005524;GO:0005618;GO:0005618;GO:0005634;GO:0005737;GO:0005737;GO:0005737;GO:0005773;GO:0005773;GO:0005774;GO:0005774;GO:0005794;GO:0005794;GO:0005829;GO:0005829;GO:0005886;GO:0005886;GO:0006986;GO:0006986;GO:0009408;GO:0009408;GO:0009408;GO:0009506;GO:0009506;GO:0009507;GO:0009507;GO:0009615;GO:0009615;GO:0016363;GO:0016363;GO:0016887;GO:0016887;GO:0022626;GO:0022626;GO:0031072;GO:0031072;GO:0034605;GO:0034620;GO:0034620;GO:0042026;GO:0042026;GO:0042623;GO:0044183;GO:0044183;GO:0046686;GO:0046686;GO:0048046;GO:0048046;GO:0051082;GO:0051082;GO:0051085;GO:0051085;GO:0051787;GO:0051787;GO:0080167;GO:0080167;GO:0000166;GO:0002020;GO:0002020;GO:0003729;GO:0005515;GO:0005515;GO:0005524;GO:0005524;GO:0005524;GO:0005618;GO:0005618;GO:0005634;GO:0005737;GO:0005737;GO:0005737;GO:0005773;GO:0005773;GO:0005774;GO:0005774;GO:0005794;GO:0005794;GO:0005829;GO:0005829;GO:0005886;GO:0005886;GO:0006986;GO:0006986;GO:0009408;GO:0009408;GO:0009408;GO:0009506;GO:0009506;GO:0009507;GO:0009507;GO:0009615;GO:0009615;GO:0016363;GO:0016363;GO:0016887;GO:0016887;GO:0022626;GO:0022626;GO:0031072;GO:0031072;GO:0034605;GO:0034620;GO:0034620;GO:0042026;GO:0042026;GO:0042623;GO:0044183;GO:0044183;GO:0046686;GO:0046686;GO:0048046;GO:0048046;GO:0051082;GO:0051082;GO:0051085;GO:0051085;GO:0051787;GO:0051787;GO:0080167;GO:0080167;GO:0000166;GO:0002020;GO:0002020;GO:0003729;GO:0005515;GO:0005515;GO:0005524;GO:0005524;GO:0005524;GO:0005618;GO:0005618;GO:0005634;GO:0005737;GO:0005737;GO:0005737;GO:0005773;GO:0005773;GO:0005774;GO:0005774;GO:0005794;GO:0005794;GO:0005829;GO:0005829;GO:0005886;GO:0005886;GO:0006986;GO:0006986;GO:0009408;GO:0009408;GO:0009408;GO:0009506;GO:0009506;GO:0009507;GO:0009507;GO:0009615;GO:0009615;GO:0016363;GO:0016363;GO:0016887;GO:0016887;GO:0022626;GO:0022626;GO:0031072;GO:0031072;GO:0034605;GO:0034620;GO:0034620;GO:0042026;GO:0042026;GO:0042623;GO:0044183;GO:0044183;GO:0046686;GO:0046686;GO:0048046;GO:0048046;GO:0051082;GO:0051082;GO:0051085;GO:0051085;GO:0051787;GO:0051787;GO:0080167;GO:0080167;	K03283	-	Heat shock protein 70 (Hsp 70) family protein [Source:UniProtKB/TrEMBL;Acc:A0A178VI76]	O65719 A0A178VI76	GO:0006986//response to unfolded protein;GO:0006986//response to unfolded protein;GO:0009408//response to heat;GO:0009408//response to heat;GO:0009408//response to heat;GO:0009615//response to virus;GO:0009615//response to virus;GO:0034605//cellular response to heat;GO:0034620//cellular response to unfolded protein;GO:0034620//cellular response to unfolded protein;GO:0042026//protein refolding;GO:0042026//protein refolding;GO:0046686//response to cadmium ion;GO:0046686//response to cadmium ion;GO:0051085//chaperone cofactor-dependent protein refolding;GO:0051085//chaperone cofactor-dependent protein refolding;GO:0080167//response to karrikin;GO:0080167//response to karrikin;GO:0006986//response to unfolded protein;GO:0006986//response to unfolded protein;GO:0009408//response to heat;GO:0009408//response to heat;GO:0009408//response to heat;GO:0009615//response to virus;GO:0009615//response to virus;GO:0034605//cellular response to heat;GO:0034620//cellular response to unfolded protein;GO:0034620//cellular response to unfolded protein;GO:0042026//protein refolding;GO:0042026//protein refolding;GO:0046686//response to cadmium ion;GO:0046686//response to cadmium ion;GO:0051085//chaperone cofactor-dependent protein refolding;GO:0051085//chaperone cofactor-dependent protein refolding;GO:0080167//response to karrikin;GO:0080167//response to karrikin;GO:0006986//response to unfolded protein;GO:0006986//response to unfolded protein;GO:0009408//response to heat;GO:0009408//response to heat;GO:0009408//response to heat;GO:0009615//response to virus;GO:0009615//response to virus;GO:0034605//cellular response to heat;GO:0034620//cellular response to unfolded protein;GO:0034620//cellular response to unfolded protein;GO:0042026//protein refolding;GO:0042026//protein refolding;GO:0046686//response to cadmium ion;GO:0046686//response to cadmium ion;GO:0051085//chaperone cofactor-dependent protein refolding;GO:0051085//chaperone cofactor-dependent protein refolding;GO:0080167//response to karrikin;GO:0080167//response to karrikin;GO:0006986//response to unfolded protein;GO:0006986//response to unfolded protein;GO:0009408//response to heat;GO:0009408//response to heat;GO:0009408//response to heat;GO:0009615//response to virus;GO:0009615//response to virus;GO:0034605//cellular response to heat;GO:0034620//cellular response to unfolded protein;GO:0034620//cellular response to unfolded protein;GO:0042026//protein refolding;GO:0042026//protein refolding;GO:0046686//response to cadmium ion;GO:0046686//response to cadmium ion;GO:0051085//chaperone cofactor-dependent protein refolding;GO:0051085//chaperone cofactor-dependent protein refolding;GO:0080167//response to karrikin;GO:0080167//response to karrikin;	GO:0005618//cell wall;GO:0005618//cell wall;GO:0005634//nucleus;GO:0005737//cytoplasm;GO:0005737//cytoplasm;GO:0005737//cytoplasm;GO:0005773//vacuole;GO:0005773//vacuole;GO:0005774//vacuolar membrane;GO:0005774//vacuolar membrane;GO:0005794//Golgi apparatus;GO:0005794//Golgi apparatus;GO:0005829//cytosol;GO:0005829//cytosol;GO:0005886//plasma membrane;GO:0005886//plasma membrane;GO:0009506//plasmodesma;GO:0009506//plasmodesma;GO:0009507//chloroplast;GO:0009507//chloroplast;GO:0016363//nuclear matrix;GO:0016363//nuclear matrix;GO:0022626//cytosolic ribosome;GO:0022626//cytosolic ribosome;GO:0048046//apoplast;GO:0048046//apoplast;GO:0005618//cell wall;GO:0005618//cell wall;GO:0005634//nucleus;GO:0005737//cytoplasm;GO:0005737//cytoplasm;GO:0005737//cytoplasm;GO:0005773//vacuole;GO:0005773//vacuole;GO:0005774//vacuolar membrane;GO:0005774//vacuolar membrane;GO:0005794//Golgi apparatus;GO:0005794//Golgi apparatus;GO:0005829//cytosol;GO:0005829//cytosol;GO:0005886//plasma membrane;GO:0005886//plasma membrane;GO:0009506//plasmodesma;GO:0009506//plasmodesma;GO:0009507//chloroplast;GO:0009507//chloroplast;GO:0016363//nuclear matrix;GO:0016363//nuclear matrix;GO:0022626//cytosolic ribosome;GO:0022626//cytosolic ribosome;GO:0048046//apoplast;GO:0048046//apoplast;GO:0005618//cell wall;GO:0005618//cell wall;GO:0005634//nucleus;GO:0005737//cytoplasm;GO:0005737//cytoplasm;GO:0005737//cytoplasm;GO:0005773//vacuole;GO:0005773//vacuole;GO:0005774//vacuolar membrane;GO:0005774//vacuolar membrane;GO:0005794//Golgi apparatus;GO:0005794//Golgi apparatus;GO:0005829//cytosol;GO:0005829//cytosol;GO:0005886//plasma membrane;GO:0005886//plasma membrane;GO:0009506//plasmodesma;GO:0009506//plasmodesma;GO:0009507//chloroplast;GO:0009507//chloroplast;GO:0016363//nuclear matrix;GO:0016363//nuclear matrix;GO:0022626//cytosolic ribosome;GO:0022626//cytosolic ribosome;GO:0048046//apoplast;GO:0048046//apoplast;GO:0005618//cell wall;GO:0005618//cell wall;GO:0005634//nucleus;GO:0005737//cytoplasm;GO:0005737//cytoplasm;GO:0005737//cytoplasm;GO:0005773//vacuole;GO:0005773//vacuole;GO:0005774//vacuolar membrane;GO:0005774//vacuolar membrane;GO:0005794//Golgi apparatus;GO:0005794//Golgi apparatus;GO:0005829//cytosol;GO:0005829//cytosol;GO:0005886//plasma membrane;GO:0005886//plasma membrane;GO:0009506//plasmodesma;GO:0009506//plasmodesma;GO:0009507//chloroplast;GO:0009507//chloroplast;GO:0016363//nuclear matrix;GO:0016363//nuclear matrix;GO:0022626//cytosolic ribosome;GO:0022626//cytosolic ribosome;GO:0048046//apoplast;GO:0048046//apoplast;	GO:0000166//nucleotide binding;GO:0002020//protease binding;GO:0002020//protease binding;GO:0003729//mRNA binding;GO:0005515//protein binding;GO:0005515//protein binding;GO:0005524//ATP binding;GO:0005524//ATP binding;GO:0005524//ATP binding;GO:0016887//ATP hydrolysis activity;GO:0016887//ATP hydrolysis activity;GO:0031072//heat shock protein binding;GO:0031072//heat shock protein binding;GO:0044183//protein folding chaperone;GO:0044183//protein folding chaperone;GO:0051082//unfolded protein binding;GO:0051082//unfolded protein binding;GO:0051787//misfolded protein binding;GO:0051787//misfolded protein binding;GO:0000166//nucleotide binding;GO:0002020//protease binding;GO:0002020//protease binding;GO:0003729//mRNA binding;GO:0005515//protein binding;GO:0005515//protein binding;GO:0005524//ATP binding;GO:0005524//ATP binding;GO:0005524//ATP binding;GO:0016887//ATP hydrolysis activity;GO:0016887//ATP hydrolysis activity;GO:0031072//heat shock protein binding;GO:0031072//heat shock protein binding;GO:0044183//protein folding chaperone;GO:0044183//protein folding chaperone;GO:0051082//unfolded protein binding;GO:0051082//unfolded protein binding;GO:0051787//misfolded protein binding;GO:0051787//misfolded protein binding;GO:0000166//nucleotide binding;GO:0002020//protease binding;GO:0002020//protease binding;GO:0003729//mRNA binding;GO:0005515//protein binding;GO:0005515//protein binding;GO:0005524//ATP binding;GO:0005524//ATP binding;GO:0005524//ATP binding;GO:0016887//ATP hydrolysis activity;GO:0016887//ATP hydrolysis activity;GO:0031072//heat shock protein binding;GO:0031072//heat shock protein binding;GO:0044183//protein folding chaperone;GO:0044183//protein folding chaperone;GO:0051082//unfolded protein binding;GO:0051082//unfolded protein binding;GO:0051787//misfolded protein binding;GO:0051787//misfolded protein binding;GO:0000166//nucleotide binding;GO:0002020//protease binding;GO:0002020//protease binding;GO:0003729//mRNA binding;GO:0005515//protein binding;GO:0005515//protein binding;GO:0005524//ATP binding;GO:0005524//ATP binding;GO:0005524//ATP binding;GO:0016887//ATP hydrolysis activity;GO:0016887//ATP hydrolysis activity;GO:0031072//heat shock protein binding;GO:0031072//heat shock protein binding;GO:0044183//protein folding chaperone;GO:0044183//protein folding chaperone;GO:0051082//unfolded protein binding;GO:0051082//unfolded protein binding;GO:0051787//misfolded protein binding;GO:0051787//misfolded protein binding;	ko05417(Lipid and atherosclerosis);ko05162(Measles);ko05145(Toxoplasmosis);ko05134(Legionellosis);ko05020(Prion disease);ko04915(Estrogen signaling pathway);ko04612(Antigen processing and presentation);ko04213(Longevity regulating pathway - multiple species);ko04144(Endocytosis);ko04141(Protein processing in endoplasmic reticulum);ko04010(MAPK signaling pathway);ko03040(Spliceosome)
AT2G24710	11.9797	22.553	1.40643	0.062361	-4.00321	4.60426e-05	0.00053432	2	10516780	10520684	-	2994	ATGLR2.3	GO:0004970;GO:0006811;GO:0015276;GO:0015276;GO:0016020;GO:0016020;GO:0016020;GO:0016021;GO:0016021;GO:0034220;GO:0004970;GO:0006811;GO:0015276;GO:0015276;GO:0016020;GO:0016020;GO:0016020;GO:0016021;GO:0016021;GO:0034220;GO:0004970;GO:0005262;GO:0005262;GO:0005622;GO:0005886;GO:0005886;GO:0005886;GO:0006811;GO:0006816;GO:0006816;GO:0008066;GO:0008066;GO:0015276;GO:0015276;GO:0015276;GO:0016020;GO:0016020;GO:0016020;GO:0016021;GO:0016021;GO:0019722;GO:0019722;GO:0034220;GO:0038023;GO:0070588;GO:0071230;GO:0071230;	K05387	-	glutamate receptor 2.3 [Source:TAIR;Acc:AT2G24710]	Q9SHV2	GO:0006811//ion transport;GO:0034220//ion transmembrane transport;GO:0006811//ion transport;GO:0034220//ion transmembrane transport;GO:0006811//ion transport;GO:0006816//calcium ion transport;GO:0006816//calcium ion transport;GO:0019722//calcium-mediated signaling;GO:0019722//calcium-mediated signaling;GO:0034220//ion transmembrane transport;GO:0070588//calcium ion transmembrane transport;GO:0071230//cellular response to amino acid stimulus;GO:0071230//cellular response to amino acid stimulus;	GO:0016020//membrane;GO:0016020//membrane;GO:0016020//membrane;GO:0016021//integral component of membrane;GO:0016021//integral component of membrane;GO:0016020//membrane;GO:0016020//membrane;GO:0016020//membrane;GO:0016021//integral component of membrane;GO:0016021//integral component of membrane;GO:0005622//intracellular anatomical structure;GO:0005886//plasma membrane;GO:0005886//plasma membrane;GO:0005886//plasma membrane;GO:0016020//membrane;GO:0016020//membrane;GO:0016020//membrane;GO:0016021//integral component of membrane;GO:0016021//integral component of membrane;	GO:0004970//ionotropic glutamate receptor activity;GO:0015276//ligand-gated ion channel activity;GO:0015276//ligand-gated ion channel activity;GO:0004970//ionotropic glutamate receptor activity;GO:0015276//ligand-gated ion channel activity;GO:0015276//ligand-gated ion channel activity;GO:0004970//ionotropic glutamate receptor activity;GO:0005262//calcium channel activity;GO:0005262//calcium channel activity;GO:0008066//glutamate receptor activity;GO:0008066//glutamate receptor activity;GO:0015276//ligand-gated ion channel activity;GO:0015276//ligand-gated ion channel activity;GO:0015276//ligand-gated ion channel activity;GO:0038023//signaling receptor activity;	-
AT5G07000	282.867	365.041	200.694	0.549783	-0.863065	4.60884e-05	0.000534584	5	2171367	2173015	-	1649	SOT14	GO:0005737;GO:0005737;GO:0008146;GO:0008146;GO:0016740;	K22312	EC:2.8.2.39	Cytosolic sulfotransferase 14 [Source:UniProtKB/Swiss-Prot;Acc:Q8GZ53]	Q8GZ53	-	GO:0005737//cytoplasm;GO:0005737//cytoplasm;	GO:0008146//sulfotransferase activity;GO:0008146//sulfotransferase activity;GO:0016740//transferase activity;	-
AT1G67050	131.985	182.24	81.7299	0.448474	-1.1569	4.63766e-05	0.000537658	1	25028538	25029857	-	1320	-	GO:0016301;GO:0016301;GO:0016310;	-	-	F1O19.11 protein [Source:UniProtKB/TrEMBL;Acc:Q9FZH6]	Q9FZH6 A0A178WAH3	GO:0016310//phosphorylation;	-	GO:0016301//kinase activity;GO:0016301//kinase activity;	-
AT1G18740	455.284	330.673	579.894	1.75368	0.810384	4.65725e-05	0.000539658	1	6463849	6465476	+	1628	-	GO:0005515;GO:0005634;GO:0005737;GO:0009631;GO:0016020;GO:0016021;GO:0016021;	-	-	At1g18740/F6A14_15 [Source:UniProtKB/TrEMBL;Acc:Q9M9U5]	Q9M9U5	GO:0009631//cold acclimation;	GO:0005634//nucleus;GO:0005737//cytoplasm;GO:0016020//membrane;GO:0016021//integral component of membrane;GO:0016021//integral component of membrane;	GO:0005515//protein binding;	-
AT4G09990	103.208	162.174	44.2424	0.272808	-1.87404	4.66544e-05	0.000540337	4	6258880	6260259	-	1298	GXM2	GO:0000139;GO:0000139;GO:0005794;GO:0005794;GO:0005794;GO:0005794;GO:0008168;GO:0009834;GO:0009834;GO:0016020;GO:0016021;GO:0016021;GO:0016740;GO:0030775;GO:0030775;GO:0030775;GO:0030775;GO:0032259;GO:0045491;GO:0045491;GO:0045491;GO:0045492;GO:0045492;GO:0045492;	K18801	EC:2.1.1.112	Glucuronoxylan 4-O-methyltransferase 2 [Source:UniProtKB/Swiss-Prot;Acc:Q9T0F7]	Q9T0F7 A0A178V4H0	GO:0009834//plant-type secondary cell wall biogenesis;GO:0009834//plant-type secondary cell wall biogenesis;GO:0032259//methylation;GO:0045491//xylan metabolic process;GO:0045491//xylan metabolic process;GO:0045491//xylan metabolic process;GO:0045492//xylan biosynthetic process;GO:0045492//xylan biosynthetic process;GO:0045492//xylan biosynthetic process;	GO:0000139//Golgi membrane;GO:0000139//Golgi membrane;GO:0005794//Golgi apparatus;GO:0005794//Golgi apparatus;GO:0005794//Golgi apparatus;GO:0005794//Golgi apparatus;GO:0016020//membrane;GO:0016021//integral component of membrane;GO:0016021//integral component of membrane;	GO:0008168//methyltransferase activity;GO:0016740//transferase activity;GO:0030775//glucuronoxylan 4-O-methyltransferase activity;GO:0030775//glucuronoxylan 4-O-methyltransferase activity;GO:0030775//glucuronoxylan 4-O-methyltransferase activity;GO:0030775//glucuronoxylan 4-O-methyltransferase activity;	-
AT3G61190	64.3917	27.2627	101.521	3.7238	1.89677	4.6784e-05	0.000541569	3	22650159	22651636	-	1400	BAP1	GO:0005515;GO:0005515;GO:0005543;GO:0005543;GO:0005623;GO:0006952;GO:0006952;GO:0009266;GO:0009266;GO:0009408;GO:0009408;GO:0009409;GO:0009409;GO:0009611;GO:0009611;GO:0009751;GO:0009751;GO:0016020;GO:0016020;GO:0016020;GO:0019725;GO:0019725;GO:0031348;GO:0031348;GO:0005515;GO:0005515;GO:0005543;GO:0005543;GO:0005623;GO:0006952;GO:0006952;GO:0009266;GO:0009266;GO:0009408;GO:0009408;GO:0009409;GO:0009409;GO:0009611;GO:0009611;GO:0009751;GO:0009751;GO:0016020;GO:0016020;GO:0016020;GO:0019725;GO:0019725;GO:0031348;GO:0031348;	-	-	BON1-associated protein 1 [Source:UniProtKB/Swiss- Prot;Acc:Q941L2]	Q941L2 F4JE67	GO:0006952//defense response;GO:0006952//defense response;GO:0009266//response to temperature stimulus;GO:0009266//response to temperature stimulus;GO:0009408//response to heat;GO:0009408//response to heat;GO:0009409//response to cold;GO:0009409//response to cold;GO:0009611//response to wounding;GO:0009611//response to wounding;GO:0009751//response to salicylic acid;GO:0009751//response to salicylic acid;GO:0019725//cellular homeostasis;GO:0019725//cellular homeostasis;GO:0031348//negative regulation of defense response;GO:0031348//negative regulation of defense response;GO:0006952//defense response;GO:0006952//defense response;GO:0009266//response to temperature stimulus;GO:0009266//response to temperature stimulus;GO:0009408//response to heat;GO:0009408//response to heat;GO:0009409//response to cold;GO:0009409//response to cold;GO:0009611//response to wounding;GO:0009611//response to wounding;GO:0009751//response to salicylic acid;GO:0009751//response to salicylic acid;GO:0019725//cellular homeostasis;GO:0019725//cellular homeostasis;GO:0031348//negative regulation of defense response;GO:0031348//negative regulation of defense response;	GO:0005623//obsolete cell;GO:0016020//membrane;GO:0016020//membrane;GO:0016020//membrane;GO:0005623//obsolete cell;GO:0016020//membrane;GO:0016020//membrane;GO:0016020//membrane;	GO:0005515//protein binding;GO:0005515//protein binding;GO:0005543//phospholipid binding;GO:0005543//phospholipid binding;GO:0005515//protein binding;GO:0005515//protein binding;GO:0005543//phospholipid binding;GO:0005543//phospholipid binding;	-
AT2G20960	1702.75	1284.82	2120.68	1.65056	0.722959	4.73209e-05	0.00054751	2	9006610	9009794	+	2907	pEARLI4	GO:0003682;GO:0010468;GO:0003682;GO:0010468;GO:0000228;GO:0000228;GO:0000785;GO:0000785;GO:0000790;GO:0000790;GO:0003682;GO:0003682;GO:0005634;GO:0005634;GO:0006302;GO:0006302;GO:0007064;GO:0007064;GO:0007076;GO:0007076;GO:0034087;GO:0034087;GO:0070550;GO:0070550;GO:0071169;GO:0071169;GO:0071733;GO:0071733;GO:0090694;GO:0090694;GO:1905406;GO:1905406;GO:1990414;GO:1990414;GO:0000228;GO:0000228;GO:0000785;GO:0000785;GO:0000790;GO:0000790;GO:0003682;GO:0003682;GO:0005634;GO:0005634;GO:0006302;GO:0006302;GO:0007064;GO:0007064;GO:0007076;GO:0007076;GO:0034087;GO:0034087;GO:0070550;GO:0070550;GO:0071169;GO:0071169;GO:0071733;GO:0071733;GO:0090694;GO:0090694;GO:1905406;GO:1905406;GO:1990414;GO:1990414;	-	-	PEARLI 4 protein [Source:UniProtKB/TrEMBL;Acc:Q9SKR5]	A0A1P8AYH5	GO:0010468//regulation of gene expression;GO:0010468//regulation of gene expression;GO:0006302//double-strand break repair;GO:0006302//double-strand break repair;GO:0007064//mitotic sister chromatid cohesion;GO:0007064//mitotic sister chromatid cohesion;GO:0007076//mitotic chromosome condensation;GO:0007076//mitotic chromosome condensation;GO:0034087//establishment of mitotic sister chromatid cohesion;GO:0034087//establishment of mitotic sister chromatid cohesion;GO:0070550//rDNA condensation;GO:0070550//rDNA condensation;GO:0071169//establishment of protein localization to chromatin;GO:0071169//establishment of protein localization to chromatin;GO:0071733//obsolete transcriptional activation by promoter-enhancer looping;GO:0071733//obsolete transcriptional activation by promoter-enhancer looping;GO:1905406//positive regulation of mitotic cohesin loading;GO:1905406//positive regulation of mitotic cohesin loading;GO:1990414//replication-born double-strand break repair via sister chromatid exchange;GO:1990414//replication-born double-strand break repair via sister chromatid exchange;GO:0006302//double-strand break repair;GO:0006302//double-strand break repair;GO:0007064//mitotic sister chromatid cohesion;GO:0007064//mitotic sister chromatid cohesion;GO:0007076//mitotic chromosome condensation;GO:0007076//mitotic chromosome condensation;GO:0034087//establishment of mitotic sister chromatid cohesion;GO:0034087//establishment of mitotic sister chromatid cohesion;GO:0070550//rDNA condensation;GO:0070550//rDNA condensation;GO:0071169//establishment of protein localization to chromatin;GO:0071169//establishment of protein localization to chromatin;GO:0071733//obsolete transcriptional activation by promoter-enhancer looping;GO:0071733//obsolete transcriptional activation by promoter-enhancer looping;GO:1905406//positive regulation of mitotic cohesin loading;GO:1905406//positive regulation of mitotic cohesin loading;GO:1990414//replication-born double-strand break repair via sister chromatid exchange;GO:1990414//replication-born double-strand break repair via sister chromatid exchange;	GO:0000228//nuclear chromosome;GO:0000228//nuclear chromosome;GO:0000785//chromatin;GO:0000785//chromatin;GO:0005634//nucleus;GO:0005634//nucleus;GO:0090694//Scc2-Scc4 cohesin loading complex;GO:0090694//Scc2-Scc4 cohesin loading complex;GO:0000228//nuclear chromosome;GO:0000228//nuclear chromosome;GO:0000785//chromatin;GO:0000785//chromatin;GO:0005634//nucleus;GO:0005634//nucleus;GO:0090694//Scc2-Scc4 cohesin loading complex;GO:0090694//Scc2-Scc4 cohesin loading complex;	GO:0003682//chromatin binding;GO:0003682//chromatin binding;GO:0003682//chromatin binding;GO:0003682//chromatin binding;GO:0003682//chromatin binding;GO:0003682//chromatin binding;	-
AT1G56250	16.1184	4.38567	27.8511	6.35047	2.66686	4.74299e-05	0.000548497	1	21061522	21063047	-	1276	VBF	GO:0005515;GO:0005515;GO:0005515;GO:0005634;GO:0005634;GO:0005737;GO:0005737;GO:0030246;GO:0030246;	-	-	F-box protein VBF [Source:UniProtKB/Swiss- Prot;Acc:Q9C7K0]	Q9C7K0	-	GO:0005634//nucleus;GO:0005634//nucleus;GO:0005737//cytoplasm;GO:0005737//cytoplasm;	GO:0005515//protein binding;GO:0005515//protein binding;GO:0005515//protein binding;GO:0030246//carbohydrate binding;GO:0030246//carbohydrate binding;	-
AT3G06860	2655.25	2017.01	3293.49	1.63286	0.7074	4.74797e-05	0.000548799	3	2161735	2166357	+	2717	MFP2	GO:0003824;GO:0003824;GO:0003824;GO:0003857;GO:0003857;GO:0003857;GO:0003857;GO:0003857;GO:0004165;GO:0004165;GO:0004300;GO:0004300;GO:0005618;GO:0005618;GO:0005730;GO:0005730;GO:0005777;GO:0005777;GO:0005777;GO:0005777;GO:0005829;GO:0006629;GO:0006631;GO:0006631;GO:0006631;GO:0006635;GO:0006635;GO:0006635;GO:0006635;GO:0008152;GO:0008692;GO:0008692;GO:0009506;GO:0009506;GO:0009514;GO:0009514;GO:0016491;GO:0016491;GO:0016491;GO:0016508;GO:0016508;GO:0016829;GO:0016853;GO:0055114;GO:0055114;GO:0055114;	K10527	EC:4.2.1.17 1.1.1.35 1.1.1.211	Peroxisomal fatty acid beta-oxidation multifunctional protein MFP2 [Source:UniProtKB/Swiss- Prot;Acc:Q9ZPI5]	Q9ZPI5	GO:0006629//lipid metabolic process;GO:0006631//fatty acid metabolic process;GO:0006631//fatty acid metabolic process;GO:0006631//fatty acid metabolic process;GO:0006635//fatty acid beta-oxidation;GO:0006635//fatty acid beta-oxidation;GO:0006635//fatty acid beta-oxidation;GO:0006635//fatty acid beta-oxidation;GO:0008152//metabolic process;GO:0055114//obsolete oxidation-reduction process;GO:0055114//obsolete oxidation-reduction process;GO:0055114//obsolete oxidation-reduction process;	GO:0005618//cell wall;GO:0005618//cell wall;GO:0005730//nucleolus;GO:0005730//nucleolus;GO:0005777//peroxisome;GO:0005777//peroxisome;GO:0005777//peroxisome;GO:0005777//peroxisome;GO:0005829//cytosol;GO:0009506//plasmodesma;GO:0009506//plasmodesma;GO:0009514//glyoxysome;GO:0009514//glyoxysome;	GO:0003824//catalytic activity;GO:0003824//catalytic activity;GO:0003824//catalytic activity;GO:0003857//3-hydroxyacyl-CoA dehydrogenase activity;GO:0003857//3-hydroxyacyl-CoA dehydrogenase activity;GO:0003857//3-hydroxyacyl-CoA dehydrogenase activity;GO:0003857//3-hydroxyacyl-CoA dehydrogenase activity;GO:0003857//3-hydroxyacyl-CoA dehydrogenase activity;GO:0004165//dodecenoyl-CoA delta-isomerase activity;GO:0004165//dodecenoyl-CoA delta-isomerase activity;GO:0004300//enoyl-CoA hydratase activity;GO:0004300//enoyl-CoA hydratase activity;GO:0008692//3-hydroxybutyryl-CoA epimerase activity;GO:0008692//3-hydroxybutyryl-CoA epimerase activity;GO:0016491//oxidoreductase activity;GO:0016491//oxidoreductase activity;GO:0016491//oxidoreductase activity;GO:0016508//long-chain-enoyl-CoA hydratase activity;GO:0016508//long-chain-enoyl-CoA hydratase activity;GO:0016829//lyase activity;GO:0016853//isomerase activity;	ko00592(alpha-Linolenic acid metabolism);ko00071(Fatty acid degradation)
AT2G47010	266.287	187.051	345.524	1.84722	0.885356	4.77655e-05	0.000551827	2	19317126	19319397	+	2076	-	GO:0016301;GO:0016301;GO:0016310;GO:0016301;GO:0016301;GO:0016310;GO:0016301;GO:0016301;GO:0016310;	-	-	At2g47010/F14M4.16 [Source:UniProtKB/TrEMBL;Acc:Q944A3]	A0A1P8B1M4	GO:0016310//phosphorylation;GO:0016310//phosphorylation;GO:0016310//phosphorylation;	-	GO:0016301//kinase activity;GO:0016301//kinase activity;GO:0016301//kinase activity;GO:0016301//kinase activity;GO:0016301//kinase activity;GO:0016301//kinase activity;	-
AT3G54830	307.45	396.682	218.217	0.550106	-0.862218	4.8118e-05	0.000555367	3	20311901	20315887	-	1838	-	GO:0006865;GO:0016020;GO:0016021;	K15015	-	-	F4JE35	GO:0006865//amino acid transport;	GO:0016020//membrane;GO:0016021//integral component of membrane;	-	ko05033(Nicotine addiction);ko05032(Morphine addiction);ko04727(GABAergic synapse);ko04723(Retrograde endocannabinoid signaling);ko04721(Synaptic vesicle cycle)
AT5G16960	11.1979	1.87152	20.5243	10.9667	3.45506	4.81198e-05	0.000555367	5	5573700	5575910	-	1494	-	GO:0006979;GO:0009536;GO:0016491;GO:0016491;GO:0016491;GO:0032440;GO:0055114;GO:0055114;GO:0055114;GO:0006979;GO:0009536;GO:0016491;GO:0016491;GO:0016491;GO:0032440;GO:0055114;GO:0055114;GO:0055114;	K08070	EC:1.3.1.74	Quinone oxidoreductase-like protein [Source:UniProtKB/TrEMBL;Acc:Q9LFK5]	Q9LFK5	GO:0006979//response to oxidative stress;GO:0055114//obsolete oxidation-reduction process;GO:0055114//obsolete oxidation-reduction process;GO:0055114//obsolete oxidation-reduction process;GO:0006979//response to oxidative stress;GO:0055114//obsolete oxidation-reduction process;GO:0055114//obsolete oxidation-reduction process;GO:0055114//obsolete oxidation-reduction process;	GO:0009536//plastid;GO:0009536//plastid;	GO:0016491//oxidoreductase activity;GO:0016491//oxidoreductase activity;GO:0016491//oxidoreductase activity;GO:0032440//2-alkenal reductase [NAD(P)+] activity;GO:0016491//oxidoreductase activity;GO:0016491//oxidoreductase activity;GO:0016491//oxidoreductase activity;GO:0032440//2-alkenal reductase [NAD(P)+] activity;	-
AT5G42440	182.003	94.9725	269.033	2.83274	1.5022	4.84998e-05	0.000559473	5	16973202	16974877	-	1676	-	GO:0000166;GO:0004672;GO:0004672;GO:0004674;GO:0004674;GO:0004675;GO:0005524;GO:0005524;GO:0005524;GO:0005886;GO:0005886;GO:0006468;GO:0006468;GO:0006468;GO:0016020;GO:0016021;GO:0016021;GO:0016301;GO:0016310;GO:0016740;	-	-	At5g42440 [Source:UniProtKB/TrEMBL;Acc:Q9FIH3]	Q9FIH3 A0A178UJJ3	GO:0006468//protein phosphorylation;GO:0006468//protein phosphorylation;GO:0006468//protein phosphorylation;GO:0016310//phosphorylation;	GO:0005886//plasma membrane;GO:0005886//plasma membrane;GO:0016020//membrane;GO:0016021//integral component of membrane;GO:0016021//integral component of membrane;	GO:0000166//nucleotide binding;GO:0004672//protein kinase activity;GO:0004672//protein kinase activity;GO:0004674//protein serine/threonine kinase activity;GO:0004674//protein serine/threonine kinase activity;GO:0004675//transmembrane receptor protein serine/threonine kinase activity;GO:0005524//ATP binding;GO:0005524//ATP binding;GO:0005524//ATP binding;GO:0016301//kinase activity;GO:0016740//transferase activity;	-
AT4G21215	310.422	401.119	219.726	0.547783	-0.868324	4.88804e-05	0.00056346	4	11310348	11313850	-	1483	-	GO:0016020;GO:0016021;GO:0016021;GO:0016020;GO:0016021;GO:0016021;	-	-	AT4G21215 protein [Source:UniProtKB/TrEMBL;Acc:B9DFM7]	F4JIP3 A0A5S9XUH7	-	GO:0016020//membrane;GO:0016021//integral component of membrane;GO:0016021//integral component of membrane;GO:0016020//membrane;GO:0016021//integral component of membrane;GO:0016021//integral component of membrane;	-	-
AT5G49280	332.824	237.964	427.683	1.79726	0.845796	4.8894e-05	0.00056346	5	19976222	19977620	-	1399	-	GO:0003674;GO:0008150;GO:0016020;GO:0016021;GO:0016021;GO:0031225;GO:0031225;	-	-	At5g49280 [Source:UniProtKB/TrEMBL;Acc:Q9FJ12]	Q9FJ12 A0A178UD55	GO:0008150//biological_process;	GO:0016020//membrane;GO:0016021//integral component of membrane;GO:0016021//integral component of membrane;GO:0031225//anchored component of membrane;GO:0031225//anchored component of membrane;	GO:0003674//molecular_function;	-
AT1G02575	6.35586	12.7117	0	0	-Inf	4.89693e-05	0.000564047	1	543011	544057	+	1047	-	GO:0003674;GO:0008150;GO:0008168;GO:0016020;GO:0016021;GO:0016021;GO:0016740;GO:0031519;GO:0032259;	-	-	unknown protein; BEST Arabidopsis thaliana protein match is: unknown protein (TAIR:AT1G02570.1). [Source:TAIR;Acc:AT1G02575]	F4HXK1 A0A5S9S9G5	GO:0008150//biological_process;GO:0032259//methylation;	GO:0016020//membrane;GO:0016021//integral component of membrane;GO:0016021//integral component of membrane;GO:0031519//PcG protein complex;	GO:0003674//molecular_function;GO:0008168//methyltransferase activity;GO:0016740//transferase activity;	-
AT1G79250	11.4196	21.8292	1.01009	0.0462723	-4.43371	4.89951e-05	0.000564065	1	29810134	29812683	-	2338	AGC1-7	GO:0000166;GO:0004672;GO:0004672;GO:0004674;GO:0004674;GO:0004674;GO:0005515;GO:0005515;GO:0005524;GO:0005524;GO:0005524;GO:0005634;GO:0005634;GO:0005737;GO:0005737;GO:0005737;GO:0005886;GO:0005886;GO:0006468;GO:0006468;GO:0006468;GO:0009826;GO:0009860;GO:0016301;GO:0016301;GO:0016301;GO:0016310;GO:0016740;GO:0040008;GO:0040008;GO:0000166;GO:0004672;GO:0004672;GO:0004674;GO:0004674;GO:0004674;GO:0005515;GO:0005515;GO:0005524;GO:0005524;GO:0005524;GO:0005634;GO:0005634;GO:0005737;GO:0005737;GO:0005737;GO:0005886;GO:0005886;GO:0006468;GO:0006468;GO:0006468;GO:0009826;GO:0009860;GO:0016301;GO:0016301;GO:0016301;GO:0016310;GO:0016740;GO:0040008;GO:0040008;GO:0000166;GO:0004672;GO:0004672;GO:0004674;GO:0004674;GO:0004674;GO:0005515;GO:0005515;GO:0005524;GO:0005524;GO:0005524;GO:0005634;GO:0005634;GO:0005737;GO:0005737;GO:0005737;GO:0005886;GO:0005886;GO:0006468;GO:0006468;GO:0006468;GO:0009826;GO:0009860;GO:0016301;GO:0016301;GO:0016301;GO:0016310;GO:0016740;GO:0040008;GO:0040008;GO:0000166;GO:0004672;GO:0004672;GO:0004674;GO:0004674;GO:0004674;GO:0005515;GO:0005515;GO:0005524;GO:0005524;GO:0005524;GO:0005634;GO:0005634;GO:0005737;GO:0005737;GO:0005737;GO:0005886;GO:0005886;GO:0006468;GO:0006468;GO:0006468;GO:0009826;GO:0009860;GO:0016301;GO:0016301;GO:0016301;GO:0016310;GO:0016740;GO:0040008;GO:0040008;	-	-	Serine/threonine-protein kinase AGC1-7 [Source:UniProtKB/Swiss-Prot;Acc:Q1PFB9]	Q1PFB9 A0A654ERU5	GO:0006468//protein phosphorylation;GO:0006468//protein phosphorylation;GO:0006468//protein phosphorylation;GO:0009826//unidimensional cell growth;GO:0009860//pollen tube growth;GO:0016310//phosphorylation;GO:0040008//regulation of growth;GO:0040008//regulation of growth;GO:0006468//protein phosphorylation;GO:0006468//protein phosphorylation;GO:0006468//protein phosphorylation;GO:0009826//unidimensional cell growth;GO:0009860//pollen tube growth;GO:0016310//phosphorylation;GO:0040008//regulation of growth;GO:0040008//regulation of growth;GO:0006468//protein phosphorylation;GO:0006468//protein phosphorylation;GO:0006468//protein phosphorylation;GO:0009826//unidimensional cell growth;GO:0009860//pollen tube growth;GO:0016310//phosphorylation;GO:0040008//regulation of growth;GO:0040008//regulation of growth;GO:0006468//protein phosphorylation;GO:0006468//protein phosphorylation;GO:0006468//protein phosphorylation;GO:0009826//unidimensional cell growth;GO:0009860//pollen tube growth;GO:0016310//phosphorylation;GO:0040008//regulation of growth;GO:0040008//regulation of growth;	GO:0005634//nucleus;GO:0005634//nucleus;GO:0005737//cytoplasm;GO:0005737//cytoplasm;GO:0005737//cytoplasm;GO:0005886//plasma membrane;GO:0005886//plasma membrane;GO:0005634//nucleus;GO:0005634//nucleus;GO:0005737//cytoplasm;GO:0005737//cytoplasm;GO:0005737//cytoplasm;GO:0005886//plasma membrane;GO:0005886//plasma membrane;GO:0005634//nucleus;GO:0005634//nucleus;GO:0005737//cytoplasm;GO:0005737//cytoplasm;GO:0005737//cytoplasm;GO:0005886//plasma membrane;GO:0005886//plasma membrane;GO:0005634//nucleus;GO:0005634//nucleus;GO:0005737//cytoplasm;GO:0005737//cytoplasm;GO:0005737//cytoplasm;GO:0005886//plasma membrane;GO:0005886//plasma membrane;	GO:0000166//nucleotide binding;GO:0004672//protein kinase activity;GO:0004672//protein kinase activity;GO:0004674//protein serine/threonine kinase activity;GO:0004674//protein serine/threonine kinase activity;GO:0004674//protein serine/threonine kinase activity;GO:0005515//protein binding;GO:0005515//protein binding;GO:0005524//ATP binding;GO:0005524//ATP binding;GO:0005524//ATP binding;GO:0016301//kinase activity;GO:0016301//kinase activity;GO:0016301//kinase activity;GO:0016740//transferase activity;GO:0000166//nucleotide binding;GO:0004672//protein kinase activity;GO:0004672//protein kinase activity;GO:0004674//protein serine/threonine kinase activity;GO:0004674//protein serine/threonine kinase activity;GO:0004674//protein serine/threonine kinase activity;GO:0005515//protein binding;GO:0005515//protein binding;GO:0005524//ATP binding;GO:0005524//ATP binding;GO:0005524//ATP binding;GO:0016301//kinase activity;GO:0016301//kinase activity;GO:0016301//kinase activity;GO:0016740//transferase activity;GO:0000166//nucleotide binding;GO:0004672//protein kinase activity;GO:0004672//protein kinase activity;GO:0004674//protein serine/threonine kinase activity;GO:0004674//protein serine/threonine kinase activity;GO:0004674//protein serine/threonine kinase activity;GO:0005515//protein binding;GO:0005515//protein binding;GO:0005524//ATP binding;GO:0005524//ATP binding;GO:0005524//ATP binding;GO:0016301//kinase activity;GO:0016301//kinase activity;GO:0016301//kinase activity;GO:0016740//transferase activity;GO:0000166//nucleotide binding;GO:0004672//protein kinase activity;GO:0004672//protein kinase activity;GO:0004674//protein serine/threonine kinase activity;GO:0004674//protein serine/threonine kinase activity;GO:0004674//protein serine/threonine kinase activity;GO:0005515//protein binding;GO:0005515//protein binding;GO:0005524//ATP binding;GO:0005524//ATP binding;GO:0005524//ATP binding;GO:0016301//kinase activity;GO:0016301//kinase activity;GO:0016301//kinase activity;GO:0016740//transferase activity;	-
AT1G64710	776.416	427.828	1125.01	2.62957	1.39483	4.9402e-05	0.000568466	1	24044686	24046621	+	1530	-	GO:0004022;GO:0004022;GO:0004024;GO:0005737;GO:0005737;GO:0005829;GO:0008270;GO:0008270;GO:0008270;GO:0016491;GO:0016491;GO:0016491;GO:0046294;GO:0046872;GO:0051903;GO:0055114;GO:0055114;GO:0055114;GO:0008270;GO:0008270;GO:0016491;GO:0016491;GO:0016491;GO:0046872;GO:0055114;GO:0055114;GO:0055114;GO:0055114;GO:0055114;	K00001	EC:1.1.1.1	Alcohol dehydrogenase-like 4 [Source:UniProtKB/Swiss-Prot;Acc:Q8VZ49]	Q8VZ49	GO:0046294//formaldehyde catabolic process;GO:0055114//obsolete oxidation-reduction process;GO:0055114//obsolete oxidation-reduction process;GO:0055114//obsolete oxidation-reduction process;GO:0055114//obsolete oxidation-reduction process;GO:0055114//obsolete oxidation-reduction process;GO:0055114//obsolete oxidation-reduction process;GO:0055114//obsolete oxidation-reduction process;GO:0055114//obsolete oxidation-reduction process;	GO:0005737//cytoplasm;GO:0005737//cytoplasm;GO:0005829//cytosol;	GO:0004022//alcohol dehydrogenase (NAD+) activity;GO:0004022//alcohol dehydrogenase (NAD+) activity;GO:0004024//alcohol dehydrogenase activity, zinc-dependent;GO:0008270//zinc ion binding;GO:0008270//zinc ion binding;GO:0008270//zinc ion binding;GO:0016491//oxidoreductase activity;GO:0016491//oxidoreductase activity;GO:0016491//oxidoreductase activity;GO:0046872//metal ion binding;GO:0051903//S-(hydroxymethyl)glutathione dehydrogenase activity;GO:0008270//zinc ion binding;GO:0008270//zinc ion binding;GO:0016491//oxidoreductase activity;GO:0016491//oxidoreductase activity;GO:0016491//oxidoreductase activity;GO:0046872//metal ion binding;	ko00982(Drug
AT5G57640	41.7092	63.2625	20.1559	0.318608	-1.65015	4.94311e-05	0.000568519	5	23344436	23345621	+	1186	-	-	-	-	GCK domain-containing protein [Source:UniProtKB/TrEMBL;Acc:Q9FKK9]	Q9FKK9 A0A5S9YG22	-	-	-	-
AT1G07090	445.159	323.216	567.102	1.75456	0.811108	4.96043e-05	0.000570228	1	2173952	2175038	-	1087	LSH6	GO:0003677;GO:0003677;GO:0005634;GO:0005634;GO:0005634;GO:0007275;GO:0007275;GO:0009299;GO:0009299;GO:0009299;GO:0009416;GO:0009416;GO:0090698;GO:0090698;	-	-	LSH6 [Source:UniProtKB/TrEMBL;Acc:A0A178WE41]	Q9LMK2 A0A178WE41	GO:0007275//multicellular organism development;GO:0007275//multicellular organism development;GO:0009299//mRNA transcription;GO:0009299//mRNA transcription;GO:0009299//mRNA transcription;GO:0009416//response to light stimulus;GO:0009416//response to light stimulus;GO:0090698//post-embryonic plant morphogenesis;GO:0090698//post-embryonic plant morphogenesis;	GO:0005634//nucleus;GO:0005634//nucleus;GO:0005634//nucleus;	GO:0003677//DNA binding;GO:0003677//DNA binding;	-
AT1G35350	436.968	318.995	554.942	1.73966	0.798805	4.96875e-05	0.000570901	1	12980689	12984740	-	3058	PHO1-H8	GO:0000822;GO:0005737;GO:0005794;GO:0005794;GO:0005802;GO:0005802;GO:0005886;GO:0005886;GO:0005886;GO:0006817;GO:0006817;GO:0006817;GO:0015114;GO:0015114;GO:0016020;GO:0016021;GO:0016021;GO:0016021;GO:0016036;GO:0016036;GO:0035435;GO:0016020;GO:0016021;GO:0016021;GO:0016021;	-	-	Phosphate transporter PHO1 homolog 8 [Source:UniProtKB/Swiss-Prot;Acc:Q6R8G2]	Q6R8G2 A0A178WKJ1	GO:0006817//phosphate ion transport;GO:0006817//phosphate ion transport;GO:0006817//phosphate ion transport;GO:0016036//cellular response to phosphate starvation;GO:0016036//cellular response to phosphate starvation;GO:0035435//phosphate ion transmembrane transport;	GO:0005737//cytoplasm;GO:0005794//Golgi apparatus;GO:0005794//Golgi apparatus;GO:0005802//trans-Golgi network;GO:0005802//trans-Golgi network;GO:0005886//plasma membrane;GO:0005886//plasma membrane;GO:0005886//plasma membrane;GO:0016020//membrane;GO:0016021//integral component of membrane;GO:0016021//integral component of membrane;GO:0016021//integral component of membrane;GO:0016020//membrane;GO:0016021//integral component of membrane;GO:0016021//integral component of membrane;GO:0016021//integral component of membrane;	GO:0000822//inositol hexakisphosphate binding;GO:0015114//phosphate ion transmembrane transporter activity;GO:0015114//phosphate ion transmembrane transporter activity;	-
AT3G45700	134.297	217.665	50.9295	0.233981	-2.09554	5.0238e-05	0.000576789	3	16778713	16781268	+	1899	NPF2.4	GO:0005886;GO:0005886;GO:0005886;GO:0006857;GO:0006857;GO:0015108;GO:0015108;GO:0015333;GO:0016020;GO:0016020;GO:0016020;GO:0016021;GO:0016021;GO:0022857;GO:0022857;GO:0035673;GO:0042128;GO:0042128;GO:0055085;GO:0055085;GO:1902476;GO:1902476;GO:1904680;	-	-	Protein NRT1/ PTR FAMILY 2.4 [Source:UniProtKB/Swiss-Prot;Acc:Q9M173]	Q9M173 A0A654FEF5	GO:0006857//oligopeptide transport;GO:0006857//oligopeptide transport;GO:0042128//nitrate assimilation;GO:0042128//nitrate assimilation;GO:0055085//transmembrane transport;GO:0055085//transmembrane transport;GO:1902476//chloride transmembrane transport;GO:1902476//chloride transmembrane transport;	GO:0005886//plasma membrane;GO:0005886//plasma membrane;GO:0005886//plasma membrane;GO:0016020//membrane;GO:0016020//membrane;GO:0016020//membrane;GO:0016021//integral component of membrane;GO:0016021//integral component of membrane;	GO:0015108//chloride transmembrane transporter activity;GO:0015108//chloride transmembrane transporter activity;GO:0015333//peptide:proton symporter activity;GO:0022857//transmembrane transporter activity;GO:0022857//transmembrane transporter activity;GO:0035673//oligopeptide transmembrane transporter activity;GO:1904680//peptide transmembrane transporter activity;	-
AT4G21570	968.089	728.804	1207.37	1.65665	0.72827	5.02497e-05	0.000576789	4	11470761	11473037	-	1648	-	GO:0005783;GO:0005783;GO:0016020;GO:0016021;GO:0016021;GO:0016020;GO:0016021;GO:0016021;GO:0016021;	-	-	Protein of unknown function (DUF300) [Source:TAIR;Acc:AT4G21570]	A0A1P8B7M3	-	GO:0005783//endoplasmic reticulum;GO:0005783//endoplasmic reticulum;GO:0016020//membrane;GO:0016021//integral component of membrane;GO:0016021//integral component of membrane;GO:0016020//membrane;GO:0016021//integral component of membrane;GO:0016021//integral component of membrane;GO:0016021//integral component of membrane;	-	-
AT3G15760	73.6374	42.7354	104.539	2.4462	1.29054	5.02751e-05	0.000576794	3	5337475	5338562	+	1010	-	GO:0008150;GO:0016020;GO:0016021;GO:0016021;	-	-	At3g15760 [Source:UniProtKB/TrEMBL;Acc:Q9LW03]	Q9LW03 A0A384L1D7	GO:0008150//biological_process;	GO:0016020//membrane;GO:0016021//integral component of membrane;GO:0016021//integral component of membrane;	-	-
AT3G21260	145.065	203.803	86.3271	0.423581	-1.23929	5.03856e-05	0.000577776	3	7463834	7465975	-	1613	GLTP3	GO:0005737;GO:0005737;GO:0005829;GO:0005829;GO:0006869;GO:0008289;GO:0008289;GO:0016020;GO:0016020;GO:0035627;GO:0035627;GO:0120009;GO:0120009;GO:0120009;GO:0120013;GO:0120013;GO:1902387;GO:1902387;GO:1902388;GO:1902388;GO:1902389;GO:0005737;GO:0120009;GO:0120013;GO:0005737;GO:0005737;GO:0120009;GO:0120009;GO:0120013;GO:0120013;	-	-	Glycolipid transfer protein 3 [Source:UniProtKB/Swiss-Prot;Acc:Q9LU33]	Q9LU33 A0A654FA74	GO:0006869//lipid transport;GO:0035627//ceramide transport;GO:0035627//ceramide transport;GO:0120009//intermembrane lipid transfer;GO:0120009//intermembrane lipid transfer;GO:0120009//intermembrane lipid transfer;GO:1902389//ceramide 1-phosphate transport;GO:0120009//intermembrane lipid transfer;GO:0120009//intermembrane lipid transfer;GO:0120009//intermembrane lipid transfer;	GO:0005737//cytoplasm;GO:0005737//cytoplasm;GO:0005829//cytosol;GO:0005829//cytosol;GO:0016020//membrane;GO:0016020//membrane;GO:0005737//cytoplasm;GO:0005737//cytoplasm;GO:0005737//cytoplasm;	GO:0008289//lipid binding;GO:0008289//lipid binding;GO:0120013//lipid transfer activity;GO:0120013//lipid transfer activity;GO:1902387//ceramide 1-phosphate binding;GO:1902387//ceramide 1-phosphate binding;GO:1902388//ceramide 1-phosphate transfer activity;GO:1902388//ceramide 1-phosphate transfer activity;GO:0120013//lipid transfer activity;GO:0120013//lipid transfer activity;GO:0120013//lipid transfer activity;	-
AT4G03330	10.2931	19.2014	1.38486	0.0721229	-3.7934	5.0639e-05	0.000580395	4	1466284	1467750	+	1304	SYP123	GO:0000149;GO:0000149;GO:0005484;GO:0005484;GO:0005484;GO:0005622;GO:0005886;GO:0005886;GO:0006886;GO:0006886;GO:0006886;GO:0006887;GO:0006887;GO:0006906;GO:0006906;GO:0012505;GO:0012505;GO:0015031;GO:0016020;GO:0016020;GO:0016020;GO:0016021;GO:0016021;GO:0016021;GO:0016192;GO:0016192;GO:0031201;GO:0031201;GO:0048278;GO:0048278;GO:0061025;	K08486	-	At4g03330 [Source:UniProtKB/TrEMBL;Acc:Q0WPM4]	Q9ZQZ8 A0A384L4B5	GO:0006886//intracellular protein transport;GO:0006886//intracellular protein transport;GO:0006886//intracellular protein transport;GO:0006887//exocytosis;GO:0006887//exocytosis;GO:0006906//vesicle fusion;GO:0006906//vesicle fusion;GO:0015031//protein transport;GO:0016192//vesicle-mediated transport;GO:0016192//vesicle-mediated transport;GO:0048278//vesicle docking;GO:0048278//vesicle docking;GO:0061025//membrane fusion;	GO:0005622//intracellular anatomical structure;GO:0005886//plasma membrane;GO:0005886//plasma membrane;GO:0012505//endomembrane system;GO:0012505//endomembrane system;GO:0016020//membrane;GO:0016020//membrane;GO:0016020//membrane;GO:0016021//integral component of membrane;GO:0016021//integral component of membrane;GO:0016021//integral component of membrane;GO:0031201//SNARE complex;GO:0031201//SNARE complex;	GO:0000149//SNARE binding;GO:0000149//SNARE binding;GO:0005484//SNAP receptor activity;GO:0005484//SNAP receptor activity;GO:0005484//SNAP receptor activity;	ko04721(Synaptic vesicle cycle);ko04130(SNARE interactions in vesicular transport)
AT2G43535	939.667	706.352	1172.98	1.66062	0.73172	5.07625e-05	0.000581523	2	18070960	18071826	+	730	ATTI4	GO:0005576;GO:0005576;GO:0005576;GO:0006952;GO:0006952;GO:0006952;GO:0008200;GO:0008200;GO:0009405;GO:0009405;GO:0019871;GO:0019871;GO:0031640;GO:0031640;GO:0050832;GO:0050832;GO:0099503;	-	-	Defensin-like protein 196 [Source:UniProtKB/Swiss- Prot;Acc:Q8RYE7]	Q8RYE7 A0A178VV23	GO:0006952//defense response;GO:0006952//defense response;GO:0006952//defense response;GO:0009405//obsolete pathogenesis;GO:0009405//obsolete pathogenesis;GO:0031640//killing of cells of other organism;GO:0031640//killing of cells of other organism;GO:0050832//defense response to fungus;GO:0050832//defense response to fungus;	GO:0005576//extracellular region;GO:0005576//extracellular region;GO:0005576//extracellular region;GO:0099503//secretory vesicle;	GO:0008200//ion channel inhibitor activity;GO:0008200//ion channel inhibitor activity;GO:0019871//sodium channel inhibitor activity;GO:0019871//sodium channel inhibitor activity;	-
AT2G14080	571.264	422.872	719.656	1.70183	0.767089	5.08905e-05	0.000582419	2	5925119	5929902	+	4056	-	GO:0005515;GO:0006952;GO:0007165;GO:0007165;GO:0016020;GO:0016021;GO:0016021;GO:0016787;GO:0043531;GO:0043531;GO:0050135;GO:0061809;GO:0005515;GO:0006952;GO:0007165;GO:0007165;GO:0016787;GO:0043531;GO:0043531;GO:0050135;GO:0061809;	-	-	Disease resistance protein (TIR-NBS-LRR class) family [Source:UniProtKB/TrEMBL;Acc:F4IFF6]	A0A1P8AXZ9	GO:0006952//defense response;GO:0007165//signal transduction;GO:0007165//signal transduction;GO:0006952//defense response;GO:0007165//signal transduction;GO:0007165//signal transduction;	GO:0016020//membrane;GO:0016021//integral component of membrane;GO:0016021//integral component of membrane;	GO:0005515//protein binding;GO:0016787//hydrolase activity;GO:0043531//ADP binding;GO:0043531//ADP binding;GO:0050135//NAD(P)+ nucleosidase activity;GO:0061809//NAD+ nucleotidase, cyclic ADP-ribose generating;GO:0005515//protein binding;GO:0016787//hydrolase activity;GO:0043531//ADP binding;GO:0043531//ADP binding;GO:0050135//NAD(P)+ nucleosidase activity;GO:0061809//NAD+ nucleotidase, cyclic ADP-ribose generating;	-
AT5G23020	3506.83	2679.86	4333.81	1.61718	0.69348	5.0891e-05	0.000582419	5	7718118	7721866	+	1829	MAM3	GO:0003824;GO:0003824;GO:0003852;GO:0003852;GO:0009098;GO:0009098;GO:0009507;GO:0009507;GO:0009507;GO:0009507;GO:0009536;GO:0010177;GO:0010177;GO:0010177;GO:0016740;GO:0019752;GO:0019752;GO:0019761;GO:0019761;GO:0046912;GO:0046912;	K15742	EC:2.3.3.17	Methylthioalkylmalate synthase 3, chloroplastic [Source:UniProtKB/Swiss-Prot;Acc:Q9FN52]	Q9FN52	GO:0009098//leucine biosynthetic process;GO:0009098//leucine biosynthetic process;GO:0019752//carboxylic acid metabolic process;GO:0019752//carboxylic acid metabolic process;GO:0019761//glucosinolate biosynthetic process;GO:0019761//glucosinolate biosynthetic process;	GO:0009507//chloroplast;GO:0009507//chloroplast;GO:0009507//chloroplast;GO:0009507//chloroplast;GO:0009536//plastid;	GO:0003824//catalytic activity;GO:0003824//catalytic activity;GO:0003852//2-isopropylmalate synthase activity;GO:0003852//2-isopropylmalate synthase activity;GO:0010177//2-(2'-methylthio)ethylmalate synthase activity;GO:0010177//2-(2'-methylthio)ethylmalate synthase activity;GO:0010177//2-(2'-methylthio)ethylmalate synthase activity;GO:0016740//transferase activity;GO:0046912//acyltransferase, acyl groups converted into alkyl on transfer;GO:0046912//acyltransferase, acyl groups converted into alkyl on transfer;	ko00966(Glucosinolate biosynthesis)
AT1G63930	32.9119	54.6356	11.1882	0.204778	-2.28787	5.09432e-05	0.000582728	1	23727794	23729403	+	1610	ROH1	GO:0005515;GO:0007275;GO:0010214;GO:0010214;GO:0016020;GO:0016021;GO:0048354;GO:0048354;	-	-	At1g63930 [Source:UniProtKB/TrEMBL;Acc:Q9CAK4]	Q9CAK4 A0A654EMC0	GO:0007275//multicellular organism development;GO:0010214//seed coat development;GO:0010214//seed coat development;GO:0048354//mucilage biosynthetic process involved in seed coat development;GO:0048354//mucilage biosynthetic process involved in seed coat development;	GO:0016020//membrane;GO:0016021//integral component of membrane;	GO:0005515//protein binding;	-
AT3G46540	531.341	335.552	727.131	2.16697	1.11568	5.09846e-05	0.000582914	3	17133960	17136152	-	1673	-	GO:0005543;GO:0005768;GO:0005794;GO:0005886;GO:0006897;GO:0030125;GO:0030136;GO:0030276;GO:0031410;GO:0043231;GO:0005794;GO:0030136;GO:0031410;GO:0005794;GO:0030136;GO:0031410;	K12471	-	ENTH/VHS family protein [Source:UniProtKB/TrEMBL;Acc:Q9SNC4]	A0A1I9LT15	GO:0006897//endocytosis;	GO:0005768//endosome;GO:0005794//Golgi apparatus;GO:0005886//plasma membrane;GO:0030125//clathrin vesicle coat;GO:0030136//clathrin-coated vesicle;GO:0031410//cytoplasmic vesicle;GO:0043231//intracellular membrane-bounded organelle;GO:0005794//Golgi apparatus;GO:0030136//clathrin-coated vesicle;GO:0031410//cytoplasmic vesicle;GO:0005794//Golgi apparatus;GO:0030136//clathrin-coated vesicle;GO:0031410//cytoplasmic vesicle;	GO:0005543//phospholipid binding;GO:0030276//clathrin binding;	ko04144(Endocytosis)
AT2G18890	92.6184	129.166	56.0708	0.434099	-1.2039	5.11544e-05	0.000584568	2	8183638	8186851	+	2445	-	GO:0000166;GO:0004672;GO:0004672;GO:0004674;GO:0004674;GO:0004675;GO:0005524;GO:0005524;GO:0005524;GO:0005886;GO:0006468;GO:0006468;GO:0016301;GO:0016310;GO:0016740;GO:0000166;GO:0004672;GO:0004672;GO:0004674;GO:0004674;GO:0005524;GO:0005524;GO:0005524;GO:0006468;GO:0006468;GO:0016301;GO:0016310;GO:0016740;GO:0000166;GO:0004672;GO:0004672;GO:0004674;GO:0004674;GO:0005524;GO:0005524;GO:0005524;GO:0006468;GO:0006468;GO:0016301;GO:0016310;GO:0016740;	-	-	At2g18890 [Source:UniProtKB/TrEMBL;Acc:O64619]	Q682Z0	GO:0006468//protein phosphorylation;GO:0006468//protein phosphorylation;GO:0016310//phosphorylation;GO:0006468//protein phosphorylation;GO:0006468//protein phosphorylation;GO:0016310//phosphorylation;GO:0006468//protein phosphorylation;GO:0006468//protein phosphorylation;GO:0016310//phosphorylation;	GO:0005886//plasma membrane;	GO:0000166//nucleotide binding;GO:0004672//protein kinase activity;GO:0004672//protein kinase activity;GO:0004674//protein serine/threonine kinase activity;GO:0004674//protein serine/threonine kinase activity;GO:0004675//transmembrane receptor protein serine/threonine kinase activity;GO:0005524//ATP binding;GO:0005524//ATP binding;GO:0005524//ATP binding;GO:0016301//kinase activity;GO:0016740//transferase activity;GO:0000166//nucleotide binding;GO:0004672//protein kinase activity;GO:0004672//protein kinase activity;GO:0004674//protein serine/threonine kinase activity;GO:0004674//protein serine/threonine kinase activity;GO:0005524//ATP binding;GO:0005524//ATP binding;GO:0005524//ATP binding;GO:0016301//kinase activity;GO:0016740//transferase activity;GO:0000166//nucleotide binding;GO:0004672//protein kinase activity;GO:0004672//protein kinase activity;GO:0004674//protein serine/threonine kinase activity;GO:0004674//protein serine/threonine kinase activity;GO:0005524//ATP binding;GO:0005524//ATP binding;GO:0005524//ATP binding;GO:0016301//kinase activity;GO:0016740//transferase activity;	-
AT1G31130	838.358	628.266	1048.45	1.6688	0.738812	5.12757e-05	0.000585664	1	11114693	11116195	-	1503	-	GO:0003674;GO:0005768;GO:0005768;GO:0005794;GO:0005794;GO:0005802;GO:0005802;GO:0008150;GO:0016020;GO:0016021;GO:0016021;	-	-	F28K20.6 protein [Source:UniProtKB/TrEMBL;Acc:Q9SA06]	A0A178WHK2 Q9SA06	GO:0008150//biological_process;	GO:0005768//endosome;GO:0005768//endosome;GO:0005794//Golgi apparatus;GO:0005794//Golgi apparatus;GO:0005802//trans-Golgi network;GO:0005802//trans-Golgi network;GO:0016020//membrane;GO:0016021//integral component of membrane;GO:0016021//integral component of membrane;	GO:0003674//molecular_function;	-
AT1G62660	1987.02	2692.55	1281.48	0.475936	-1.07116	5.14801e-05	0.00058771	1	23199612	23203808	+	3693	BFRUCT3	GO:0004553;GO:0004553;GO:0005975;GO:0005975;GO:0008152;GO:0016787;GO:0016798;GO:0000325;GO:0000325;GO:0004553;GO:0004553;GO:0004564;GO:0004564;GO:0004564;GO:0004575;GO:0004575;GO:0005773;GO:0005773;GO:0005773;GO:0005775;GO:0005775;GO:0005975;GO:0005975;GO:0005985;GO:0005985;GO:0008152;GO:0009414;GO:0009617;GO:0009617;GO:0009651;GO:0009737;GO:0009738;GO:0009738;GO:0016020;GO:0016020;GO:0016021;GO:0016021;GO:0016787;GO:0016798;GO:0071370;GO:0071370;GO:0004553;GO:0004553;GO:0005975;GO:0005975;GO:0008152;GO:0016787;GO:0016798;GO:0004553;GO:0004553;GO:0005975;GO:0005975;GO:0008152;GO:0016787;GO:0016798;	K01193	EC:3.2.1.26	Acid beta-fructofuranosidase 3, vacuolar [Source:UniProtKB/Swiss-Prot;Acc:Q43348]	Q43348	GO:0005975//carbohydrate metabolic process;GO:0005975//carbohydrate metabolic process;GO:0008152//metabolic process;GO:0005975//carbohydrate metabolic process;GO:0005975//carbohydrate metabolic process;GO:0005985//sucrose metabolic process;GO:0005985//sucrose metabolic process;GO:0008152//metabolic process;GO:0009414//response to water deprivation;GO:0009617//response to bacterium;GO:0009617//response to bacterium;GO:0009651//response to salt stress;GO:0009737//response to abscisic acid;GO:0009738//abscisic acid-activated signaling pathway;GO:0009738//abscisic acid-activated signaling pathway;GO:0071370//cellular response to gibberellin stimulus;GO:0071370//cellular response to gibberellin stimulus;GO:0005975//carbohydrate metabolic process;GO:0005975//carbohydrate metabolic process;GO:0008152//metabolic process;GO:0005975//carbohydrate metabolic process;GO:0005975//carbohydrate metabolic process;GO:0008152//metabolic process;	GO:0000325//plant-type vacuole;GO:0000325//plant-type vacuole;GO:0005773//vacuole;GO:0005773//vacuole;GO:0005773//vacuole;GO:0005775//vacuolar lumen;GO:0005775//vacuolar lumen;GO:0016020//membrane;GO:0016020//membrane;GO:0016021//integral component of membrane;GO:0016021//integral component of membrane;	GO:0004553//hydrolase activity, hydrolyzing O-glycosyl compounds;GO:0004553//hydrolase activity, hydrolyzing O-glycosyl compounds;GO:0016787//hydrolase activity;GO:0016798//hydrolase activity, acting on glycosyl bonds;GO:0004553//hydrolase activity, hydrolyzing O-glycosyl compounds;GO:0004553//hydrolase activity, hydrolyzing O-glycosyl compounds;GO:0004564//beta-fructofuranosidase activity;GO:0004564//beta-fructofuranosidase activity;GO:0004564//beta-fructofuranosidase activity;GO:0004575//sucrose alpha-glucosidase activity;GO:0004575//sucrose alpha-glucosidase activity;GO:0016787//hydrolase activity;GO:0016798//hydrolase activity, acting on glycosyl bonds;GO:0004553//hydrolase activity, hydrolyzing O-glycosyl compounds;GO:0004553//hydrolase activity, hydrolyzing O-glycosyl compounds;GO:0016787//hydrolase activity;GO:0016798//hydrolase activity, acting on glycosyl bonds;GO:0004553//hydrolase activity, hydrolyzing O-glycosyl compounds;GO:0004553//hydrolase activity, hydrolyzing O-glycosyl compounds;GO:0016787//hydrolase activity;GO:0016798//hydrolase activity, acting on glycosyl bonds;	ko00500(Starch and sucrose metabolism);ko00052(Galactose metabolism)
AT1G74290	31.2996	13.4445	49.1546	3.65611	1.87031	5.15596e-05	0.000588328	1	27931836	27934268	+	1116	-	GO:0016020;GO:0016021;GO:0016021;GO:0016787;GO:0016787;	-	-	Alpha/beta-Hydrolases superfamily protein [Source:UniProtKB/TrEMBL;Acc:Q9C914]	Q9C914	-	GO:0016020//membrane;GO:0016021//integral component of membrane;GO:0016021//integral component of membrane;	GO:0016787//hydrolase activity;GO:0016787//hydrolase activity;	-
AT5G03640	49.7971	89.1754	10.4188	0.116835	-3.09746	5.16254e-05	0.000588788	5	927136	930921	+	3163	-	GO:0004672;GO:0004672;GO:0004674;GO:0004674;GO:0005524;GO:0005524;GO:0005634;GO:0005634;GO:0005737;GO:0005737;GO:0005886;GO:0005886;GO:0006468;GO:0006468;GO:0006468;GO:0009638;GO:0009638;GO:0016301;GO:0016301;GO:0016301;GO:0016310;GO:0004672;GO:0004672;GO:0004674;GO:0004674;GO:0005524;GO:0005524;GO:0005634;GO:0005634;GO:0005737;GO:0005737;GO:0005886;GO:0005886;GO:0006468;GO:0006468;GO:0006468;GO:0009638;GO:0009638;GO:0016301;GO:0016301;GO:0016301;GO:0016310;	-	-	Protein kinase superfamily protein [Source:UniProtKB/TrEMBL;Acc:Q9LZS4]	Q9LZS4 A0A384L186	GO:0006468//protein phosphorylation;GO:0006468//protein phosphorylation;GO:0006468//protein phosphorylation;GO:0009638//phototropism;GO:0009638//phototropism;GO:0016310//phosphorylation;GO:0006468//protein phosphorylation;GO:0006468//protein phosphorylation;GO:0006468//protein phosphorylation;GO:0009638//phototropism;GO:0009638//phototropism;GO:0016310//phosphorylation;	GO:0005634//nucleus;GO:0005634//nucleus;GO:0005737//cytoplasm;GO:0005737//cytoplasm;GO:0005886//plasma membrane;GO:0005886//plasma membrane;GO:0005634//nucleus;GO:0005634//nucleus;GO:0005737//cytoplasm;GO:0005737//cytoplasm;GO:0005886//plasma membrane;GO:0005886//plasma membrane;	GO:0004672//protein kinase activity;GO:0004672//protein kinase activity;GO:0004674//protein serine/threonine kinase activity;GO:0004674//protein serine/threonine kinase activity;GO:0005524//ATP binding;GO:0005524//ATP binding;GO:0016301//kinase activity;GO:0016301//kinase activity;GO:0016301//kinase activity;GO:0004672//protein kinase activity;GO:0004672//protein kinase activity;GO:0004674//protein serine/threonine kinase activity;GO:0004674//protein serine/threonine kinase activity;GO:0005524//ATP binding;GO:0005524//ATP binding;GO:0016301//kinase activity;GO:0016301//kinase activity;GO:0016301//kinase activity;	-
AT5G40370	2005.96	1218.53	2793.4	2.29243	1.19688	5.17961e-05	0.000590445	5	16147347	16149256	-	1246	-	GO:0004362;GO:0004362;GO:0005623;GO:0005737;GO:0005737;GO:0005737;GO:0009055;GO:0009055;GO:0015035;GO:0015035;GO:0022900;GO:0034599;GO:0034599;GO:0045454;GO:0055114;GO:0098869;GO:0005773;GO:0005773;GO:0005794;GO:0005794;GO:0005829;GO:0005829;GO:0005886;GO:0005886;GO:0009055;GO:0009055;GO:0009536;GO:0015035;GO:0015035;GO:0016020;GO:0016021;GO:0016021;GO:0022900;GO:0045454;GO:0048046;GO:0055114;GO:0099503;	K03676	-	Glutaredoxin family protein [Source:UniProtKB/TrEMBL;Acc:B3H604]	Q9FNE2 A0A178UUF4	GO:0022900//electron transport chain;GO:0034599//cellular response to oxidative stress;GO:0034599//cellular response to oxidative stress;GO:0045454//cell redox homeostasis;GO:0055114//obsolete oxidation-reduction process;GO:0098869//cellular oxidant detoxification;GO:0022900//electron transport chain;GO:0045454//cell redox homeostasis;GO:0055114//obsolete oxidation-reduction process;	GO:0005623//obsolete cell;GO:0005737//cytoplasm;GO:0005737//cytoplasm;GO:0005737//cytoplasm;GO:0005773//vacuole;GO:0005773//vacuole;GO:0005794//Golgi apparatus;GO:0005794//Golgi apparatus;GO:0005829//cytosol;GO:0005829//cytosol;GO:0005886//plasma membrane;GO:0005886//plasma membrane;GO:0009536//plastid;GO:0016020//membrane;GO:0016021//integral component of membrane;GO:0016021//integral component of membrane;GO:0048046//apoplast;GO:0099503//secretory vesicle;	GO:0004362//glutathione-disulfide reductase (NADPH) activity;GO:0004362//glutathione-disulfide reductase (NADPH) activity;GO:0009055//electron transfer activity;GO:0009055//electron transfer activity;GO:0015035//protein-disulfide reductase activity;GO:0015035//protein-disulfide reductase activity;GO:0009055//electron transfer activity;GO:0009055//electron transfer activity;GO:0015035//protein-disulfide reductase activity;GO:0015035//protein-disulfide reductase activity;	-
AT4G14780	73.4925	120.889	26.0961	0.215869	-2.21177	5.18254e-05	0.000590488	4	8492213	8494663	+	2054	-	GO:0004672;GO:0004672;GO:0004672;GO:0004674;GO:0004712;GO:0004712;GO:0005524;GO:0005524;GO:0005829;GO:0005886;GO:0006468;GO:0006468;GO:0016301;GO:0016310;	-	-	Kinase like protein [Source:UniProtKB/TrEMBL;Acc:O23334]	O23334 A0A178V0S2	GO:0006468//protein phosphorylation;GO:0006468//protein phosphorylation;GO:0016310//phosphorylation;	GO:0005829//cytosol;GO:0005886//plasma membrane;	GO:0004672//protein kinase activity;GO:0004672//protein kinase activity;GO:0004672//protein kinase activity;GO:0004674//protein serine/threonine kinase activity;GO:0004712//protein serine/threonine/tyrosine kinase activity;GO:0004712//protein serine/threonine/tyrosine kinase activity;GO:0005524//ATP binding;GO:0005524//ATP binding;GO:0016301//kinase activity;	-
AT3G04480	762.819	569.107	956.53	1.68075	0.749109	5.24301e-05	0.000597085	3	1193540	1197421	-	2706	-	GO:0017178;GO:0017178;GO:0017178;GO:0017183;GO:0017183;	K06927	EC:6.3.1.14	Endoribonuclease [Source:UniProtKB/TrEMBL;Acc:F4J3Q1]	A0A384KE77 F4J3Q1	GO:0017183//peptidyl-diphthamide biosynthetic process from peptidyl-histidine;GO:0017183//peptidyl-diphthamide biosynthetic process from peptidyl-histidine;	-	GO:0017178//diphthine-ammonia ligase activity;GO:0017178//diphthine-ammonia ligase activity;GO:0017178//diphthine-ammonia ligase activity;	-
AT3G12800	1320.64	1001.68	1639.59	1.63683	0.710906	5.27284e-05	0.000599966	3	4063320	4064859	-	1142	SDRB	GO:0005774;GO:0005774;GO:0005777;GO:0005777;GO:0005777;GO:0006629;GO:0006631;GO:0006631;GO:0008670;GO:0008670;GO:0016491;GO:0055114;GO:0055114;	K13237	EC:1.3.1.124	Uncharacterized protein At3g12790 [Source:UniProtKB/TrEMBL;Acc:Q0WMN4]	Q9LTV6 A0A654F6I3 Q0WMN4	GO:0006629//lipid metabolic process;GO:0006631//fatty acid metabolic process;GO:0006631//fatty acid metabolic process;GO:0055114//obsolete oxidation-reduction process;GO:0055114//obsolete oxidation-reduction process;	GO:0005774//vacuolar membrane;GO:0005774//vacuolar membrane;GO:0005777//peroxisome;GO:0005777//peroxisome;GO:0005777//peroxisome;	GO:0008670//2,4-dienoyl-CoA reductase (NADPH) activity;GO:0008670//2,4-dienoyl-CoA reductase (NADPH) activity;GO:0016491//oxidoreductase activity;	ko04146(Peroxisome)
AT1G65730	122.68	62.8831	182.477	2.90184	1.53697	5.27468e-05	0.000599966	1	24442388	24446291	+	2487	YSL7	GO:0005886;GO:0005886;GO:0005886;GO:0016020;GO:0016020;GO:0016021;GO:0016021;GO:0055085;GO:0055085;	-	-	Probable metal-nicotianamine transporter YSL7 [Source:UniProtKB/Swiss-Prot;Acc:Q9SHY2]	Q9SHY2 A0A178W6V2	GO:0055085//transmembrane transport;GO:0055085//transmembrane transport;	GO:0005886//plasma membrane;GO:0005886//plasma membrane;GO:0005886//plasma membrane;GO:0016020//membrane;GO:0016020//membrane;GO:0016021//integral component of membrane;GO:0016021//integral component of membrane;	-	-
AT1G75680	1440.97	1795.18	1086.76	0.605376	-0.724098	5.27608e-05	0.000599966	1	28417052	28419635	-	2145	AtGH9B7	GO:0000272;GO:0003824;GO:0004553;GO:0004553;GO:0004553;GO:0005576;GO:0005576;GO:0005739;GO:0005886;GO:0005886;GO:0005975;GO:0005975;GO:0005975;GO:0008152;GO:0008810;GO:0008810;GO:0016020;GO:0016021;GO:0016787;GO:0016798;GO:0030245;GO:0030245;GO:0071555;GO:0071555;	-	-	Endoglucanase 10 [Source:UniProtKB/Swiss- Prot;Acc:Q8LCP6]	Q8LCP6	GO:0000272//polysaccharide catabolic process;GO:0005975//carbohydrate metabolic process;GO:0005975//carbohydrate metabolic process;GO:0005975//carbohydrate metabolic process;GO:0008152//metabolic process;GO:0030245//cellulose catabolic process;GO:0030245//cellulose catabolic process;GO:0071555//cell wall organization;GO:0071555//cell wall organization;	GO:0005576//extracellular region;GO:0005576//extracellular region;GO:0005739//mitochondrion;GO:0005886//plasma membrane;GO:0005886//plasma membrane;GO:0016020//membrane;GO:0016021//integral component of membrane;	GO:0003824//catalytic activity;GO:0004553//hydrolase activity, hydrolyzing O-glycosyl compounds;GO:0004553//hydrolase activity, hydrolyzing O-glycosyl compounds;GO:0004553//hydrolase activity, hydrolyzing O-glycosyl compounds;GO:0008810//cellulase activity;GO:0008810//cellulase activity;GO:0016787//hydrolase activity;GO:0016798//hydrolase activity, acting on glycosyl bonds;	-
AT2G17650	69.6154	99.5947	39.6361	0.397974	-1.32925	5.37036e-05	0.000610388	2	7670878	7673152	+	2191	AAE2	GO:0003824;GO:0006629;GO:0006631;GO:0006631;GO:0016874;GO:0016874;	-	-	Probable acyl-activating enzyme 2 [Source:UniProtKB/Swiss-Prot;Acc:Q9SEY5]	Q9SEY5	GO:0006629//lipid metabolic process;GO:0006631//fatty acid metabolic process;GO:0006631//fatty acid metabolic process;	-	GO:0003824//catalytic activity;GO:0016874//ligase activity;GO:0016874//ligase activity;	-
AT2G17036	67.0337	95.7214	38.3459	0.400599	-1.31977	5.44386e-05	0.000618438	2	7403693	7405262	+	1455	-	GO:0005515;GO:0005515;	-	-	F-box protein At2g17036 [Source:UniProtKB/Swiss- Prot;Acc:Q6DR20]	Q6DR20	-	-	GO:0005515//protein binding;GO:0005515//protein binding;	-
AT5G60142	19.3508	6.27657	32.425	5.16605	2.36906	5.45667e-05	0.00061959	5	24215947	24217749	-	1557	-	GO:0003677;GO:0003677;GO:0003677;GO:0005634;GO:0005634;GO:0006351;GO:0006355;GO:0003677;GO:0003677;GO:0003677;GO:0005515;GO:0005634;GO:0005634;GO:0003677;GO:0003677;GO:0003677;GO:0005634;GO:0005634;GO:0006351;GO:0006355;GO:0003677;GO:0003677;GO:0003677;GO:0005634;GO:0005634;GO:0006351;GO:0006355;	-	-	B3 domain-containing protein At5g60142 [Source:UniProtKB/Swiss-Prot;Acc:Q9LST3]	Q9LST3 A0A654GCT5	GO:0006351//transcription, DNA-templated;GO:0006355//regulation of transcription, DNA-templated;GO:0006351//transcription, DNA-templated;GO:0006355//regulation of transcription, DNA-templated;GO:0006351//transcription, DNA-templated;GO:0006355//regulation of transcription, DNA-templated;	GO:0005634//nucleus;GO:0005634//nucleus;GO:0005634//nucleus;GO:0005634//nucleus;GO:0005634//nucleus;GO:0005634//nucleus;GO:0005634//nucleus;GO:0005634//nucleus;	GO:0003677//DNA binding;GO:0003677//DNA binding;GO:0003677//DNA binding;GO:0003677//DNA binding;GO:0003677//DNA binding;GO:0003677//DNA binding;GO:0005515//protein binding;GO:0003677//DNA binding;GO:0003677//DNA binding;GO:0003677//DNA binding;GO:0003677//DNA binding;GO:0003677//DNA binding;GO:0003677//DNA binding;	-
AT3G55420	202.31	266.281	138.339	0.519524	-0.944737	5.48349e-05	0.00062233	3	20547661	20548879	+	1219	-	GO:0008150;	-	-	Uncharacterized protein At3g55420 [Source:UniProtKB/TrEMBL;Acc:Q9M2T7]	Q9M2T7 A0A654FGY1	GO:0008150//biological_process;	-	-	-
AT5G52280	554.419	702.409	406.429	0.578622	-0.789306	5.50599e-05	0.000624578	5	21226721	21230378	+	3069	-	GO:0003674;GO:0008150;GO:0009507;	-	-	At5g52280 [Source:UniProtKB/TrEMBL;Acc:Q9FHD1]	Q9FHD1	GO:0008150//biological_process;	GO:0009507//chloroplast;	GO:0003674//molecular_function;	-
AT1G78020	517.556	653.517	381.595	0.58391	-0.776183	5.51404e-05	0.000625185	1	29338530	29339760	+	1015	FLZ6	GO:0005634;GO:0005737;GO:0005783;GO:0005829;GO:0019900;GO:0042594;GO:0046872;GO:0090351;	-	-	FCS-Like Zinc finger 6 [Source:UniProtKB/Swiss- Prot;Acc:Q9SGZ8]	Q9SGZ8 A0A178WHS6	GO:0042594//response to starvation;GO:0090351//seedling development;	GO:0005634//nucleus;GO:0005737//cytoplasm;GO:0005783//endoplasmic reticulum;GO:0005829//cytosol;	GO:0019900//kinase binding;GO:0046872//metal ion binding;	-
AT2G01930	558.074	702.281	413.867	0.589319	-0.76288	5.55742e-05	0.000629796	2	427114	428900	-	1787	BPC1	GO:0003677;GO:0003677;GO:0003677;GO:0003700;GO:0003700;GO:0005634;GO:0005634;GO:0005634;GO:0005634;GO:0006355;GO:0006355;GO:0009723;GO:0009723;GO:0009723;GO:0043565;GO:0043565;GO:0043565;GO:0050793;GO:0050793;GO:0003677;GO:0003677;GO:0003677;GO:0003700;GO:0003700;GO:0005634;GO:0005634;GO:0005634;GO:0005634;GO:0006355;GO:0006355;GO:0009723;GO:0009723;GO:0009723;GO:0043565;GO:0043565;GO:0043565;GO:0050793;GO:0050793;	-	-	Protein BASIC PENTACYSTEINE1 [Source:UniProtKB/Swiss-Prot;Acc:Q9SKD0]	Q9SKD0	GO:0006355//regulation of transcription, DNA-templated;GO:0006355//regulation of transcription, DNA-templated;GO:0009723//response to ethylene;GO:0009723//response to ethylene;GO:0009723//response to ethylene;GO:0050793//regulation of developmental process;GO:0050793//regulation of developmental process;GO:0006355//regulation of transcription, DNA-templated;GO:0006355//regulation of transcription, DNA-templated;GO:0009723//response to ethylene;GO:0009723//response to ethylene;GO:0009723//response to ethylene;GO:0050793//regulation of developmental process;GO:0050793//regulation of developmental process;	GO:0005634//nucleus;GO:0005634//nucleus;GO:0005634//nucleus;GO:0005634//nucleus;GO:0005634//nucleus;GO:0005634//nucleus;GO:0005634//nucleus;GO:0005634//nucleus;	GO:0003677//DNA binding;GO:0003677//DNA binding;GO:0003677//DNA binding;GO:0003700//DNA-binding transcription factor activity;GO:0003700//DNA-binding transcription factor activity;GO:0043565//sequence-specific DNA binding;GO:0043565//sequence-specific DNA binding;GO:0043565//sequence-specific DNA binding;GO:0003677//DNA binding;GO:0003677//DNA binding;GO:0003677//DNA binding;GO:0003700//DNA-binding transcription factor activity;GO:0003700//DNA-binding transcription factor activity;GO:0043565//sequence-specific DNA binding;GO:0043565//sequence-specific DNA binding;GO:0043565//sequence-specific DNA binding;	-
AT5G19560	17.9593	33.1057	2.81286	0.0849659	-3.55697	5.56364e-05	0.000630192	5	6602910	6606506	+	2340	ATROPGEF10	GO:0005085;GO:0005089;GO:0005089;GO:0005085;GO:0005089;GO:0005089;GO:0005085;GO:0005089;GO:0005089;GO:0005089;GO:0005089;GO:0005085;GO:0005089;GO:0005089;GO:0005085;GO:0005089;GO:0005089;GO:0005089;GO:0005089;	-	-	ROP uanine nucleotide exchange factor 10 [Source:TAIR;Acc:AT5G19560]	Q1KS66 A0A178U9P8	-	-	GO:0005085//guanyl-nucleotide exchange factor activity;GO:0005085//guanyl-nucleotide exchange factor activity;GO:0005085//guanyl-nucleotide exchange factor activity;GO:0005085//guanyl-nucleotide exchange factor activity;GO:0005085//guanyl-nucleotide exchange factor activity;	-
AT1G78915	205.215	270.357	140.074	0.518109	-0.948673	5.57968e-05	0.0006317	1	29667565	29671341	-	1642	-	GO:0005515;GO:0016020;GO:0016021;GO:0016021;GO:0005515;GO:0005515;GO:0005739;GO:0008150;GO:0009507;GO:0009507;GO:0009535;GO:0009535;GO:0016020;GO:0016021;GO:0016021;	-	-	Tetratricopeptide repeat (TPR)-like superfamily protein [Source:UniProtKB/TrEMBL;Acc:F4IBX5]	F4IBX4	GO:0008150//biological_process;	GO:0016020//membrane;GO:0016021//integral component of membrane;GO:0016021//integral component of membrane;GO:0005739//mitochondrion;GO:0009507//chloroplast;GO:0009507//chloroplast;GO:0009535//chloroplast thylakoid membrane;GO:0009535//chloroplast thylakoid membrane;GO:0016020//membrane;GO:0016021//integral component of membrane;GO:0016021//integral component of membrane;	GO:0005515//protein binding;GO:0005515//protein binding;GO:0005515//protein binding;	-
AT1G67920	42.5595	21.154	63.965	3.02377	1.59635	5.61229e-05	0.000635082	1	25473544	25474140	+	597	-	GO:0008150;	-	-	At1g67920 [Source:UniProtKB/TrEMBL;Acc:Q9C9V8]	Q9C9V8 A0A654ENM8	GO:0008150//biological_process;	-	-	-
AT3G26610	163.051	281.385	44.7162	0.158915	-2.65368	5.66555e-05	0.000640796	3	9776958	9780553	+	1766	-	GO:0004650;GO:0004650;GO:0004650;GO:0005618;GO:0005975;GO:0005975;GO:0008152;GO:0009826;GO:0009826;GO:0016787;GO:0016798;GO:0016829;GO:0016829;GO:0045490;GO:0045490;GO:0048046;GO:0048046;GO:0052546;GO:0052546;GO:0060773;GO:0060773;	-	-	Pectin lyase-like superfamily protein [Source:UniProtKB/TrEMBL;Acc:Q38958]	Q38958	GO:0005975//carbohydrate metabolic process;GO:0005975//carbohydrate metabolic process;GO:0008152//metabolic process;GO:0009826//unidimensional cell growth;GO:0009826//unidimensional cell growth;GO:0045490//pectin catabolic process;GO:0045490//pectin catabolic process;GO:0052546//cell wall pectin metabolic process;GO:0052546//cell wall pectin metabolic process;GO:0060773//flower phyllotactic patterning;GO:0060773//flower phyllotactic patterning;	GO:0005618//cell wall;GO:0048046//apoplast;GO:0048046//apoplast;	GO:0004650//polygalacturonase activity;GO:0004650//polygalacturonase activity;GO:0004650//polygalacturonase activity;GO:0016787//hydrolase activity;GO:0016798//hydrolase activity, acting on glycosyl bonds;GO:0016829//lyase activity;GO:0016829//lyase activity;	-
AT4G24970	181.291	123.03	239.553	1.94711	0.961337	5.68232e-05	0.000642379	4	12830915	12835949	+	2834	MORC7	GO:0000166;GO:0003677;GO:0003677;GO:0003723;GO:0003723;GO:0004518;GO:0004519;GO:0004519;GO:0005524;GO:0005524;GO:0005634;GO:0005634;GO:0005654;GO:0005654;GO:0006281;GO:0006281;GO:0006282;GO:0006282;GO:0006325;GO:0006325;GO:0006952;GO:0006952;GO:0006974;GO:0016020;GO:0016301;GO:0016301;GO:0016310;GO:0016604;GO:0016604;GO:0016740;GO:0016787;GO:0016887;GO:0016887;GO:0031047;GO:0031047;GO:0031935;GO:0031935;GO:0043621;GO:0043621;GO:0043621;GO:0044030;GO:0044030;GO:0090305;GO:1902290;GO:1902290;	-	-	Protein MICRORCHIDIA 7 [Source:UniProtKB/Swiss- Prot;Acc:F4JRS4]	F4JRS4	GO:0006281//DNA repair;GO:0006281//DNA repair;GO:0006282//regulation of DNA repair;GO:0006282//regulation of DNA repair;GO:0006325//chromatin organization;GO:0006325//chromatin organization;GO:0006952//defense response;GO:0006952//defense response;GO:0006974//cellular response to DNA damage stimulus;GO:0016310//phosphorylation;GO:0031047//gene silencing by RNA;GO:0031047//gene silencing by RNA;GO:0031935//obsolete regulation of chromatin silencing;GO:0031935//obsolete regulation of chromatin silencing;GO:0044030//regulation of DNA methylation;GO:0044030//regulation of DNA methylation;GO:0090305//nucleic acid phosphodiester bond hydrolysis;GO:1902290//positive regulation of defense response to oomycetes;GO:1902290//positive regulation of defense response to oomycetes;	GO:0005634//nucleus;GO:0005634//nucleus;GO:0005654//nucleoplasm;GO:0005654//nucleoplasm;GO:0016020//membrane;GO:0016604//nuclear body;GO:0016604//nuclear body;	GO:0000166//nucleotide binding;GO:0003677//DNA binding;GO:0003677//DNA binding;GO:0003723//RNA binding;GO:0003723//RNA binding;GO:0004518//nuclease activity;GO:0004519//endonuclease activity;GO:0004519//endonuclease activity;GO:0005524//ATP binding;GO:0005524//ATP binding;GO:0016301//kinase activity;GO:0016301//kinase activity;GO:0016740//transferase activity;GO:0016787//hydrolase activity;GO:0016887//ATP hydrolysis activity;GO:0016887//ATP hydrolysis activity;GO:0043621//protein self-association;GO:0043621//protein self-association;GO:0043621//protein self-association;	-
AT3G25890	457.509	335.676	579.342	1.7259	0.787346	5.6921e-05	0.000643172	3	9475350	9477590	+	2241	ERF119	GO:0003677;GO:0003677;GO:0003677;GO:0003700;GO:0003700;GO:0003700;GO:0005515;GO:0005634;GO:0005634;GO:0006351;GO:0006355;GO:0006355;GO:0009873;GO:0009873;GO:0003677;GO:0003677;GO:0003677;GO:0003700;GO:0003700;GO:0003700;GO:0005515;GO:0005634;GO:0005634;GO:0006351;GO:0006355;GO:0006355;GO:0009873;GO:0009873;	-	-	Ethylene-responsive transcription factor ERF119 [Source:UniProtKB/Swiss-Prot;Acc:Q9LUA2]	Q9LUA2 A0A178VGC2	GO:0006351//transcription, DNA-templated;GO:0006355//regulation of transcription, DNA-templated;GO:0006355//regulation of transcription, DNA-templated;GO:0009873//ethylene-activated signaling pathway;GO:0009873//ethylene-activated signaling pathway;GO:0006351//transcription, DNA-templated;GO:0006355//regulation of transcription, DNA-templated;GO:0006355//regulation of transcription, DNA-templated;GO:0009873//ethylene-activated signaling pathway;GO:0009873//ethylene-activated signaling pathway;	GO:0005634//nucleus;GO:0005634//nucleus;GO:0005634//nucleus;GO:0005634//nucleus;	GO:0003677//DNA binding;GO:0003677//DNA binding;GO:0003677//DNA binding;GO:0003700//DNA-binding transcription factor activity;GO:0003700//DNA-binding transcription factor activity;GO:0003700//DNA-binding transcription factor activity;GO:0005515//protein binding;GO:0003677//DNA binding;GO:0003677//DNA binding;GO:0003677//DNA binding;GO:0003700//DNA-binding transcription factor activity;GO:0003700//DNA-binding transcription factor activity;GO:0003700//DNA-binding transcription factor activity;GO:0005515//protein binding;	-
AT3G28600	12.7288	1.52675	23.9308	15.6744	3.97034	5.74047e-05	0.00064832	3	10722394	10723995	+	1602	-	GO:0000166;GO:0005524;GO:0005524;GO:0005524;GO:0016787;GO:0016787;GO:0016887;GO:0000166;GO:0005524;GO:0005524;GO:0005524;GO:0009651;GO:0009651;GO:0016787;GO:0016887;GO:0016887;	-	-	AAA-ATPase At3g28600 [Source:UniProtKB/Swiss- Prot;Acc:F4J0C0]	F4J0C0	GO:0009651//response to salt stress;GO:0009651//response to salt stress;	-	GO:0000166//nucleotide binding;GO:0005524//ATP binding;GO:0005524//ATP binding;GO:0005524//ATP binding;GO:0016787//hydrolase activity;GO:0016787//hydrolase activity;GO:0016887//ATP hydrolysis activity;GO:0000166//nucleotide binding;GO:0005524//ATP binding;GO:0005524//ATP binding;GO:0005524//ATP binding;GO:0016787//hydrolase activity;GO:0016887//ATP hydrolysis activity;GO:0016887//ATP hydrolysis activity;	-
AT1G79700	566.077	788.433	343.722	0.435955	-1.19775	5.74469e-05	0.000648481	1	29990336	29993766	-	1578	-	GO:0003677;GO:0003677;GO:0003677;GO:0003700;GO:0003700;GO:0005634;GO:0005634;GO:0006355;GO:0006355;GO:0009873;GO:0009873;GO:0016020;GO:0016021;GO:0000976;GO:0000976;GO:0000981;GO:0000981;GO:0003677;GO:0003677;GO:0003677;GO:0003700;GO:0003700;GO:0003700;GO:0005634;GO:0005634;GO:0005634;GO:0006351;GO:0006355;GO:0006355;GO:0006357;GO:0043565;GO:0043565;GO:0045723;GO:0045723;GO:1901959;GO:1901959;GO:1904278;GO:1904278;GO:0003677;GO:0003677;GO:0003677;GO:0003700;GO:0003700;GO:0005634;GO:0005634;GO:0006351;GO:0006355;GO:0006355;GO:0003677;GO:0003677;GO:0003677;GO:0003700;GO:0003700;GO:0005634;GO:0005634;GO:0006351;GO:0006355;GO:0006355;	K09285	-	Integrase-type DNA-binding superfamily protein [Source:UniProtKB/TrEMBL;Acc:A8MQS2]	A0JPZ8	GO:0006355//regulation of transcription, DNA-templated;GO:0006355//regulation of transcription, DNA-templated;GO:0009873//ethylene-activated signaling pathway;GO:0009873//ethylene-activated signaling pathway;GO:0006351//transcription, DNA-templated;GO:0006355//regulation of transcription, DNA-templated;GO:0006355//regulation of transcription, DNA-templated;GO:0006357//regulation of transcription by RNA polymerase II;GO:0045723//positive regulation of fatty acid biosynthetic process;GO:0045723//positive regulation of fatty acid biosynthetic process;GO:1901959//positive regulation of cutin biosynthetic process;GO:1901959//positive regulation of cutin biosynthetic process;GO:1904278//positive regulation of wax biosynthetic process;GO:1904278//positive regulation of wax biosynthetic process;GO:0006351//transcription, DNA-templated;GO:0006355//regulation of transcription, DNA-templated;GO:0006355//regulation of transcription, DNA-templated;GO:0006351//transcription, DNA-templated;GO:0006355//regulation of transcription, DNA-templated;GO:0006355//regulation of transcription, DNA-templated;	GO:0005634//nucleus;GO:0005634//nucleus;GO:0016020//membrane;GO:0016021//integral component of membrane;GO:0005634//nucleus;GO:0005634//nucleus;GO:0005634//nucleus;GO:0005634//nucleus;GO:0005634//nucleus;GO:0005634//nucleus;GO:0005634//nucleus;	GO:0003677//DNA binding;GO:0003677//DNA binding;GO:0003677//DNA binding;GO:0003700//DNA-binding transcription factor activity;GO:0003700//DNA-binding transcription factor activity;GO:0000976//transcription cis-regulatory region binding;GO:0000976//transcription cis-regulatory region binding;GO:0000981//DNA-binding transcription factor activity, RNA polymerase II-specific;GO:0000981//DNA-binding transcription factor activity, RNA polymerase II-specific;GO:0003677//DNA binding;GO:0003677//DNA binding;GO:0003677//DNA binding;GO:0003700//DNA-binding transcription factor activity;GO:0003700//DNA-binding transcription factor activity;GO:0003700//DNA-binding transcription factor activity;GO:0043565//sequence-specific DNA binding;GO:0043565//sequence-specific DNA binding;GO:0003677//DNA binding;GO:0003677//DNA binding;GO:0003677//DNA binding;GO:0003700//DNA-binding transcription factor activity;GO:0003700//DNA-binding transcription factor activity;GO:0003677//DNA binding;GO:0003677//DNA binding;GO:0003677//DNA binding;GO:0003700//DNA-binding transcription factor activity;GO:0003700//DNA-binding transcription factor activity;	-
AT1G68810	236.251	307.281	165.221	0.537689	-0.895157	5.75067e-05	0.000648796	1	25861094	25863534	+	1954	BHLH30	GO:0003677;GO:0003677;GO:0003700;GO:0003700;GO:0005634;GO:0005634;GO:0006355;GO:0006355;GO:0046983;GO:0046983;	-	-	Transcription factor bHLH30 [Source:UniProtKB/Swiss-Prot;Acc:Q9S7Y1]	Q9S7Y1 A0A5S9WTN3	GO:0006355//regulation of transcription, DNA-templated;GO:0006355//regulation of transcription, DNA-templated;	GO:0005634//nucleus;GO:0005634//nucleus;	GO:0003677//DNA binding;GO:0003677//DNA binding;GO:0003700//DNA-binding transcription factor activity;GO:0003700//DNA-binding transcription factor activity;GO:0046983//protein dimerization activity;GO:0046983//protein dimerization activity;	-
AT5G23120	2809.9	3457.75	2162.05	0.625276	-0.677434	5.75308e-05	0.000648796	5	7778017	7780907	+	1793	HCF136	GO:0005515;GO:0005515;GO:0009507;GO:0009507;GO:0009507;GO:0009523;GO:0009523;GO:0009533;GO:0009533;GO:0009534;GO:0009534;GO:0009535;GO:0009535;GO:0009535;GO:0009536;GO:0009536;GO:0009570;GO:0009570;GO:0009579;GO:0009579;GO:0009579;GO:0009657;GO:0009657;GO:0009735;GO:0009941;GO:0009941;GO:0015979;GO:0015979;GO:0016020;GO:0031977;GO:0031977;GO:0046686;GO:0046686;	-	-	photosystem II stability/assembly factor, chloroplast (HCF136) [Source:TAIR;Acc:AT5G23120]	O82660 A0A654G449	GO:0009657//plastid organization;GO:0009657//plastid organization;GO:0009735//response to cytokinin;GO:0015979//photosynthesis;GO:0015979//photosynthesis;GO:0046686//response to cadmium ion;GO:0046686//response to cadmium ion;	GO:0009507//chloroplast;GO:0009507//chloroplast;GO:0009507//chloroplast;GO:0009523//photosystem II;GO:0009523//photosystem II;GO:0009533//chloroplast stromal thylakoid;GO:0009533//chloroplast stromal thylakoid;GO:0009534//chloroplast thylakoid;GO:0009534//chloroplast thylakoid;GO:0009535//chloroplast thylakoid membrane;GO:0009535//chloroplast thylakoid membrane;GO:0009535//chloroplast thylakoid membrane;GO:0009536//plastid;GO:0009536//plastid;GO:0009570//chloroplast stroma;GO:0009570//chloroplast stroma;GO:0009579//thylakoid;GO:0009579//thylakoid;GO:0009579//thylakoid;GO:0009941//chloroplast envelope;GO:0009941//chloroplast envelope;GO:0016020//membrane;GO:0031977//thylakoid lumen;GO:0031977//thylakoid lumen;	GO:0005515//protein binding;GO:0005515//protein binding;	-
AT2G47160	960.841	1298.55	623.137	0.479873	-1.05927	5.76005e-05	0.000649267	2	19357420	19361328	-	3051	BOR1	GO:0005452;GO:0005452;GO:0005768;GO:0005768;GO:0005773;GO:0005773;GO:0005886;GO:0005887;GO:0006811;GO:0006820;GO:0006820;GO:0010036;GO:0010036;GO:0015301;GO:0015301;GO:0015698;GO:0016020;GO:0016020;GO:0016020;GO:0016021;GO:0016021;GO:0016021;GO:0022857;GO:0035445;GO:0046713;GO:0046715;GO:0050801;GO:0051453;GO:0055085;GO:0080139;GO:0098656;GO:0005452;GO:0005452;GO:0005737;GO:0005737;GO:0005768;GO:0005768;GO:0005773;GO:0005773;GO:0005886;GO:0005886;GO:0006820;GO:0006820;GO:0016020;GO:0016020;GO:0016020;GO:0016021;GO:0016021;GO:0016021;GO:0016328;GO:0016328;GO:0043674;GO:0043674;GO:0046713;GO:0046713;	K24194	-	HCO3-transporter family [Source:UniProtKB/TrEMBL;Acc:A8MS82]	Q8VYR7 A0A178VSE3	GO:0006811//ion transport;GO:0006820//anion transport;GO:0006820//anion transport;GO:0010036//response to boron-containing substance;GO:0010036//response to boron-containing substance;GO:0015698//inorganic anion transport;GO:0035445//borate transmembrane transport;GO:0046713//borate transport;GO:0050801//ion homeostasis;GO:0051453//regulation of intracellular pH;GO:0055085//transmembrane transport;GO:0098656//anion transmembrane transport;GO:0006820//anion transport;GO:0006820//anion transport;GO:0046713//borate transport;GO:0046713//borate transport;	GO:0005768//endosome;GO:0005768//endosome;GO:0005773//vacuole;GO:0005773//vacuole;GO:0005886//plasma membrane;GO:0005887//integral component of plasma membrane;GO:0016020//membrane;GO:0016020//membrane;GO:0016020//membrane;GO:0016021//integral component of membrane;GO:0016021//integral component of membrane;GO:0016021//integral component of membrane;GO:0005737//cytoplasm;GO:0005737//cytoplasm;GO:0005768//endosome;GO:0005768//endosome;GO:0005773//vacuole;GO:0005773//vacuole;GO:0005886//plasma membrane;GO:0005886//plasma membrane;GO:0016020//membrane;GO:0016020//membrane;GO:0016020//membrane;GO:0016021//integral component of membrane;GO:0016021//integral component of membrane;GO:0016021//integral component of membrane;GO:0016328//lateral plasma membrane;GO:0016328//lateral plasma membrane;GO:0043674//columella;GO:0043674//columella;	GO:0005452//inorganic anion exchanger activity;GO:0005452//inorganic anion exchanger activity;GO:0015301//anion:anion antiporter activity;GO:0015301//anion:anion antiporter activity;GO:0022857//transmembrane transporter activity;GO:0046715//active borate transmembrane transporter activity;GO:0080139//borate efflux transmembrane transporter activity;GO:0005452//inorganic anion exchanger activity;GO:0005452//inorganic anion exchanger activity;	-
AT1G49390	41.7291	64.5716	18.8865	0.29249	-1.77354	5.78647e-05	0.000651927	1	18279559	18281122	+	1410	-	GO:0016491;GO:0016491;GO:0016491;GO:0046872;GO:0046872;GO:0051213;GO:0051213;GO:0055114;GO:0055114;GO:0055114;GO:0016491;GO:0016491;GO:0016491;GO:0046872;GO:0046872;GO:0055114;GO:0055114;GO:0055114;	-	-	2-oxoglutarate (2OG) and Fe(II)-dependent oxygenase superfamily protein [Source:UniProtKB/TrEMBL;Acc:Q9XIA5]	A0A1P8ARH4	GO:0055114//obsolete oxidation-reduction process;GO:0055114//obsolete oxidation-reduction process;GO:0055114//obsolete oxidation-reduction process;GO:0055114//obsolete oxidation-reduction process;GO:0055114//obsolete oxidation-reduction process;GO:0055114//obsolete oxidation-reduction process;	-	GO:0016491//oxidoreductase activity;GO:0016491//oxidoreductase activity;GO:0016491//oxidoreductase activity;GO:0046872//metal ion binding;GO:0046872//metal ion binding;GO:0051213//dioxygenase activity;GO:0051213//dioxygenase activity;GO:0016491//oxidoreductase activity;GO:0016491//oxidoreductase activity;GO:0016491//oxidoreductase activity;GO:0046872//metal ion binding;GO:0046872//metal ion binding;	-
AT3G27250	8.76948	0.934633	16.6043	17.7656	4.15102	5.91652e-05	0.000666256	3	10061009	10062870	+	1862	-	GO:0005634;GO:2000143;GO:0005634;GO:2000143;	-	-	At3g27250 [Source:UniProtKB/TrEMBL;Acc:Q9LK28]	Q9LK28 A0A384KVU6	GO:2000143//negative regulation of DNA-templated transcription, initiation;GO:2000143//negative regulation of DNA-templated transcription, initiation;	GO:0005634//nucleus;GO:0005634//nucleus;	-	-
AT1G68470	98.9412	61.3539	136.528	2.22526	1.15398	5.94408e-05	0.000669034	1	25676361	25678468	-	1753	GT17	GO:0000139;GO:0000139;GO:0005794;GO:0006486;GO:0006486;GO:0016020;GO:0016021;GO:0016021;GO:0016740;GO:0016757;GO:0016757;GO:0016757;	K20888	EC:2.4.1.-	Probable xyloglucan galactosyltransferase GT17 [Source:UniProtKB/Swiss-Prot;Acc:Q9CA34]	Q9CA34 A0A178WKR7	GO:0006486//protein glycosylation;GO:0006486//protein glycosylation;	GO:0000139//Golgi membrane;GO:0000139//Golgi membrane;GO:0005794//Golgi apparatus;GO:0016020//membrane;GO:0016021//integral component of membrane;GO:0016021//integral component of membrane;	GO:0016740//transferase activity;GO:0016757//glycosyltransferase activity;GO:0016757//glycosyltransferase activity;GO:0016757//glycosyltransferase activity;	-
AT3G46680	10.2853	1.52675	19.0439	12.4735	3.64079	5.95178e-05	0.000669396	3	17195318	17196743	-	1350	UGT76E6	GO:0008194;GO:0008194;GO:0016740;GO:0016757;GO:0016758;GO:0043231;GO:0080043;GO:0080043;GO:0080044;GO:0080044;	-	-	UDP-glycosyltransferase 76E6 [Source:UniProtKB/Swiss-Prot;Acc:Q9SNB0]	Q9SNB0 W8PVB4	-	GO:0043231//intracellular membrane-bounded organelle;	GO:0008194//UDP-glycosyltransferase activity;GO:0008194//UDP-glycosyltransferase activity;GO:0016740//transferase activity;GO:0016757//glycosyltransferase activity;GO:0016758//hexosyltransferase activity;GO:0080043//quercetin 3-O-glucosyltransferase activity;GO:0080043//quercetin 3-O-glucosyltransferase activity;GO:0080044//quercetin 7-O-glucosyltransferase activity;GO:0080044//quercetin 7-O-glucosyltransferase activity;	-
AT1G70310	1746.89	2161.97	1331.81	0.616015	-0.698963	5.95307e-05	0.000669396	1	26485238	26487595	-	1525	SPDSYN2	GO:0003824;GO:0003824;GO:0004766;GO:0004766;GO:0004766;GO:0004766;GO:0005515;GO:0005739;GO:0005829;GO:0005886;GO:0005886;GO:0006595;GO:0006595;GO:0006596;GO:0006596;GO:0006596;GO:0008295;GO:0008295;GO:0008295;GO:0016740;GO:0016740;	K00797	EC:2.5.1.16	Spermidine synthase 2 [Source:UniProtKB/Swiss- Prot;Acc:O48661]	O48661 A0A384L9M6 Q5PNT7	GO:0006595//polyamine metabolic process;GO:0006595//polyamine metabolic process;GO:0006596//polyamine biosynthetic process;GO:0006596//polyamine biosynthetic process;GO:0006596//polyamine biosynthetic process;GO:0008295//spermidine biosynthetic process;GO:0008295//spermidine biosynthetic process;GO:0008295//spermidine biosynthetic process;	GO:0005739//mitochondrion;GO:0005829//cytosol;GO:0005886//plasma membrane;GO:0005886//plasma membrane;	GO:0003824//catalytic activity;GO:0003824//catalytic activity;GO:0004766//spermidine synthase activity;GO:0004766//spermidine synthase activity;GO:0004766//spermidine synthase activity;GO:0004766//spermidine synthase activity;GO:0005515//protein binding;GO:0016740//transferase activity;GO:0016740//transferase activity;	ko00480(Glutathione metabolism);ko00330(Arginine and proline metabolism);ko00270(Cysteine and methionine metabolism)
AT1G49660	778.334	976.256	580.412	0.594528	-0.750183	5.9679e-05	0.000670737	1	18378634	18379901	-	1268	CXE5	GO:0005829;GO:0016787;GO:0016787;GO:0016787;GO:0016787;GO:0052689;GO:0052689;GO:0052689;GO:0080030;	-	-	Probable carboxylesterase 5 [Source:UniProtKB/Swiss-Prot;Acc:Q9FX94]	Q9FX94	-	GO:0005829//cytosol;	GO:0016787//hydrolase activity;GO:0016787//hydrolase activity;GO:0016787//hydrolase activity;GO:0016787//hydrolase activity;GO:0052689//carboxylic ester hydrolase activity;GO:0052689//carboxylic ester hydrolase activity;GO:0052689//carboxylic ester hydrolase activity;GO:0080030//methyl indole-3-acetate esterase activity;	-
AT2G04800	69.2221	108.593	29.8512	0.27489	-1.86307	5.97586e-05	0.000671307	2	1687173	1687939	-	767	-	GO:0005575;GO:0005575;GO:0005575;GO:0005575;	-	-	At2g04800 [Source:UniProtKB/TrEMBL;Acc:Q9SJ79]	Q9SJ79	-	GO:0005575//cellular_component;GO:0005575//cellular_component;GO:0005575//cellular_component;GO:0005575//cellular_component;	-	-
AT1G18060	541.765	684.243	399.286	0.583544	-0.777087	5.98159e-05	0.000671625	1	6211832	6213591	-	1191	-	GO:0008150;GO:0009507;GO:0009507;	-	-	AT1g18060/T10F20.23 [Source:UniProtKB/TrEMBL;Acc:Q9LM40]	A0A654ELM3 Q9LM40	GO:0008150//biological_process;	GO:0009507//chloroplast;GO:0009507//chloroplast;	-	-
AT1G67360	320.068	230.317	409.82	1.77938	0.831372	6.0036e-05	0.000673769	1	25236781	25238216	-	1317	-	GO:0005773;GO:0005773;GO:0005783;GO:0005783;GO:0005811;GO:0005811;GO:0009555;GO:0009555;GO:0034389;GO:0034389;GO:0045927;GO:0045927;GO:0071456;GO:0080186;GO:0080186;GO:1902584;GO:1902584;GO:0005773;GO:0005773;GO:0005783;GO:0005783;GO:0005811;GO:0005811;GO:0009555;GO:0009555;GO:0034389;GO:0034389;GO:0045927;GO:0045927;GO:0071456;GO:0080186;GO:0080186;GO:1902584;GO:1902584;	-	-	REF/SRPP-like protein At1g67360 [Source:UniProtKB/Swiss-Prot;Acc:Q9FYF7]	Q9FYF7 A0A5S9WSI2	GO:0009555//pollen development;GO:0009555//pollen development;GO:0034389//lipid droplet organization;GO:0034389//lipid droplet organization;GO:0045927//positive regulation of growth;GO:0045927//positive regulation of growth;GO:0071456//cellular response to hypoxia;GO:0080186//developmental vegetative growth;GO:0080186//developmental vegetative growth;GO:1902584//positive regulation of response to water deprivation;GO:1902584//positive regulation of response to water deprivation;GO:0009555//pollen development;GO:0009555//pollen development;GO:0034389//lipid droplet organization;GO:0034389//lipid droplet organization;GO:0045927//positive regulation of growth;GO:0045927//positive regulation of growth;GO:0071456//cellular response to hypoxia;GO:0080186//developmental vegetative growth;GO:0080186//developmental vegetative growth;GO:1902584//positive regulation of response to water deprivation;GO:1902584//positive regulation of response to water deprivation;	GO:0005773//vacuole;GO:0005773//vacuole;GO:0005783//endoplasmic reticulum;GO:0005783//endoplasmic reticulum;GO:0005811//lipid droplet;GO:0005811//lipid droplet;GO:0005773//vacuole;GO:0005773//vacuole;GO:0005783//endoplasmic reticulum;GO:0005783//endoplasmic reticulum;GO:0005811//lipid droplet;GO:0005811//lipid droplet;	-	-
AT5G48657	346.674	249.574	443.775	1.77813	0.83036	6.00786e-05	0.000673922	5	19733882	19735726	-	1736	-	GO:0016020;GO:0016021;GO:0016021;GO:0003674;GO:0016020;GO:0016021;GO:0016021;GO:0016020;GO:0016021;GO:0016021;GO:0005886;GO:0005886;GO:0010204;GO:0016020;GO:0016021;GO:0016021;	-	-	defense protein-related [Source:TAIR;Acc:AT5G48657]	A0A1P8BFZ2	-	GO:0016020//membrane;GO:0016021//integral component of membrane;GO:0016021//integral component of membrane;GO:0016020//membrane;GO:0016021//integral component of membrane;GO:0016021//integral component of membrane;GO:0016020//membrane;GO:0016021//integral component of membrane;GO:0016021//integral component of membrane;GO:0005886//plasma membrane;GO:0005886//plasma membrane;GO:0016020//membrane;GO:0016021//integral component of membrane;GO:0016021//integral component of membrane;	GO:0003674//molecular_function;	-
AT4G01335	14.4021	25.7107	3.0935	0.12032	-3.05505	6.02398e-05	0.000675403	4	553332	554187	+	742	-	GO:0003674;GO:0008150;GO:0003674;GO:0008150;	-	-	FUNCTIONS IN: molecular_function unknown; INVOLVED IN: biological_process unknown; LOCATED IN: endomembrane system; BEST Arabidopsis thaliana protein match is: CHP- rich zinc finger protein-related (TAIR:AT4G01340.1); Ha. [Source:TAIR;Acc:AT4G01335]	F4JI12	GO:0008150//biological_process;GO:0008150//biological_process;	-	GO:0003674//molecular_function;GO:0003674//molecular_function;	-
AT3G21950	41.3468	62.7381	19.9554	0.318075	-1.65256	6.03346e-05	0.000676139	3	7734219	7736493	+	1672	-	GO:0008168;GO:0008168;GO:0008168;GO:0016740;GO:0032259;GO:0046686;GO:0046686;GO:0008168;GO:0008168;GO:0008168;GO:0008757;GO:0016740;GO:0032259;GO:0032259;	-	-	S-adenosyl-L-methionine-dependent methyltransferases superfamily protein [Source:UniProtKB/TrEMBL;Acc:A0A1I9LSP4]	A0A1I9LSP4	GO:0032259//methylation;GO:0046686//response to cadmium ion;GO:0046686//response to cadmium ion;GO:0032259//methylation;GO:0032259//methylation;	-	GO:0008168//methyltransferase activity;GO:0008168//methyltransferase activity;GO:0008168//methyltransferase activity;GO:0016740//transferase activity;GO:0008168//methyltransferase activity;GO:0008168//methyltransferase activity;GO:0008168//methyltransferase activity;GO:0008757//S-adenosylmethionine-dependent methyltransferase activity;GO:0016740//transferase activity;	-
AT2G29620	37.8895	62.4563	13.3226	0.21331	-2.22897	6.06591e-05	0.000679446	2	12662721	12666113	-	3030	-	GO:0008150;GO:0016020;GO:0016021;GO:0016021;GO:0008150;GO:0016020;GO:0016021;GO:0016021;GO:0008150;GO:0016020;GO:0016021;GO:0016021;GO:0016020;GO:0016021;GO:0016021;GO:0008150;GO:0016020;GO:0016021;GO:0016021;GO:0008150;GO:0016020;GO:0016021;GO:0016021;	-	-	Dentin sialophosphoprotein [Source:UniProtKB/TrEMBL;Acc:O82393]	O82393 A0A654EXB6	GO:0008150//biological_process;GO:0008150//biological_process;GO:0008150//biological_process;GO:0008150//biological_process;GO:0008150//biological_process;	GO:0016020//membrane;GO:0016021//integral component of membrane;GO:0016021//integral component of membrane;GO:0016020//membrane;GO:0016021//integral component of membrane;GO:0016021//integral component of membrane;GO:0016020//membrane;GO:0016021//integral component of membrane;GO:0016021//integral component of membrane;GO:0016020//membrane;GO:0016021//integral component of membrane;GO:0016021//integral component of membrane;GO:0016020//membrane;GO:0016021//integral component of membrane;GO:0016021//integral component of membrane;GO:0016020//membrane;GO:0016021//integral component of membrane;GO:0016021//integral component of membrane;	-	-
AT5G59590	35.6624	16.5016	54.8232	3.32229	1.73218	6.09475e-05	0.000682347	5	24008865	24010688	-	1740	UGT76E2	GO:0008194;GO:0008194;GO:0016740;GO:0016757;GO:0016758;GO:0043231;GO:0080043;GO:0080043;GO:0080043;GO:0080044;GO:0080044;GO:0080044;	-	-	Glycosyltransferase (Fragment) [Source:UniProtKB/TrEMBL;Acc:W8PUA4]	Q9LTH2 A0A384KI83 W8PUA4	-	GO:0043231//intracellular membrane-bounded organelle;	GO:0008194//UDP-glycosyltransferase activity;GO:0008194//UDP-glycosyltransferase activity;GO:0016740//transferase activity;GO:0016757//glycosyltransferase activity;GO:0016758//hexosyltransferase activity;GO:0080043//quercetin 3-O-glucosyltransferase activity;GO:0080043//quercetin 3-O-glucosyltransferase activity;GO:0080043//quercetin 3-O-glucosyltransferase activity;GO:0080044//quercetin 7-O-glucosyltransferase activity;GO:0080044//quercetin 7-O-glucosyltransferase activity;GO:0080044//quercetin 7-O-glucosyltransferase activity;	-
AT4G19200	2904.02	1807.82	4000.21	2.21273	1.14582	6.15991e-05	0.000689309	4	10498748	10500809	+	1189	-	GO:0003674;GO:0005515;GO:0005575;GO:0008150;	-	-	At4g19200 [Source:UniProtKB/TrEMBL;Acc:Q9M0L8]	A0A178UTG1 Q9M0L8	GO:0008150//biological_process;	GO:0005575//cellular_component;	GO:0003674//molecular_function;GO:0005515//protein binding;	-
AT1G65890	6.98194	0.317255	13.6466	43.0147	5.42676	6.19734e-05	0.000693163	1	24512438	24514659	-	1945	AAE12	GO:0003824;GO:0005777;GO:0005777;GO:0006629;GO:0006631;GO:0006631;GO:0016874;GO:0016874;	K23618	EC:6.2.1.2 6.2.1.-	Probable acyl-activating enzyme 12, peroxisomal [Source:UniProtKB/Swiss-Prot;Acc:Q9SS00]	Q9SS00	GO:0006629//lipid metabolic process;GO:0006631//fatty acid metabolic process;GO:0006631//fatty acid metabolic process;	GO:0005777//peroxisome;GO:0005777//peroxisome;	GO:0003824//catalytic activity;GO:0016874//ligase activity;GO:0016874//ligase activity;	-
AT1G69840	960.92	580.543	1341.3	2.31042	1.20815	6.20463e-05	0.000693643	1	26293588	26295922	-	1977	HIR2	GO:0005515;GO:0005739;GO:0005773;GO:0005773;GO:0005774;GO:0005774;GO:0005886;GO:0005886;GO:0005886;GO:0009506;GO:0009506;GO:0009507;GO:0009705;GO:0016020;GO:0043424;GO:0043424;GO:0005515;GO:0005739;GO:0005773;GO:0005773;GO:0005774;GO:0005774;GO:0005886;GO:0005886;GO:0005886;GO:0009506;GO:0009506;GO:0009507;GO:0009705;GO:0016020;GO:0043424;GO:0043424;GO:0005515;GO:0005739;GO:0005773;GO:0005773;GO:0005774;GO:0005774;GO:0005886;GO:0005886;GO:0005886;GO:0009506;GO:0009506;GO:0009507;GO:0009705;GO:0016020;GO:0043424;GO:0043424;GO:0005515;GO:0005739;GO:0005773;GO:0005773;GO:0005774;GO:0005774;GO:0005886;GO:0005886;GO:0005886;GO:0009506;GO:0009506;GO:0009507;GO:0009705;GO:0016020;GO:0043424;GO:0043424;GO:0005515;GO:0005739;GO:0005773;GO:0005773;GO:0005774;GO:0005774;GO:0005886;GO:0005886;GO:0005886;GO:0009506;GO:0009506;GO:0009507;GO:0009705;GO:0016020;GO:0043424;GO:0043424;GO:0005515;GO:0005739;GO:0005773;GO:0005773;GO:0005774;GO:0005774;GO:0005886;GO:0005886;GO:0005886;GO:0009506;GO:0009506;GO:0009507;GO:0009705;GO:0016020;GO:0043424;GO:0043424;GO:0005515;GO:0005739;GO:0005773;GO:0005773;GO:0005774;GO:0005774;GO:0005886;GO:0005886;GO:0005886;GO:0009506;GO:0009506;GO:0009507;GO:0009705;GO:0016020;GO:0043424;GO:0043424;	-	-	Hypersensitive-induced response protein 2 [Source:UniProtKB/Swiss-Prot;Acc:Q9CAR7]	Q9CAR7 A0A178WD18	-	GO:0005739//mitochondrion;GO:0005773//vacuole;GO:0005773//vacuole;GO:0005774//vacuolar membrane;GO:0005774//vacuolar membrane;GO:0005886//plasma membrane;GO:0005886//plasma membrane;GO:0005886//plasma membrane;GO:0009506//plasmodesma;GO:0009506//plasmodesma;GO:0009507//chloroplast;GO:0009705//plant-type vacuole membrane;GO:0016020//membrane;GO:0005739//mitochondrion;GO:0005773//vacuole;GO:0005773//vacuole;GO:0005774//vacuolar membrane;GO:0005774//vacuolar membrane;GO:0005886//plasma membrane;GO:0005886//plasma membrane;GO:0005886//plasma membrane;GO:0009506//plasmodesma;GO:0009506//plasmodesma;GO:0009507//chloroplast;GO:0009705//plant-type vacuole membrane;GO:0016020//membrane;GO:0005739//mitochondrion;GO:0005773//vacuole;GO:0005773//vacuole;GO:0005774//vacuolar membrane;GO:0005774//vacuolar membrane;GO:0005886//plasma membrane;GO:0005886//plasma membrane;GO:0005886//plasma membrane;GO:0009506//plasmodesma;GO:0009506//plasmodesma;GO:0009507//chloroplast;GO:0009705//plant-type vacuole membrane;GO:0016020//membrane;GO:0005739//mitochondrion;GO:0005773//vacuole;GO:0005773//vacuole;GO:0005774//vacuolar membrane;GO:0005774//vacuolar membrane;GO:0005886//plasma membrane;GO:0005886//plasma membrane;GO:0005886//plasma membrane;GO:0009506//plasmodesma;GO:0009506//plasmodesma;GO:0009507//chloroplast;GO:0009705//plant-type vacuole membrane;GO:0016020//membrane;GO:0005739//mitochondrion;GO:0005773//vacuole;GO:0005773//vacuole;GO:0005774//vacuolar membrane;GO:0005774//vacuolar membrane;GO:0005886//plasma membrane;GO:0005886//plasma membrane;GO:0005886//plasma membrane;GO:0009506//plasmodesma;GO:0009506//plasmodesma;GO:0009507//chloroplast;GO:0009705//plant-type vacuole membrane;GO:0016020//membrane;GO:0005739//mitochondrion;GO:0005773//vacuole;GO:0005773//vacuole;GO:0005774//vacuolar membrane;GO:0005774//vacuolar membrane;GO:0005886//plasma membrane;GO:0005886//plasma membrane;GO:0005886//plasma membrane;GO:0009506//plasmodesma;GO:0009506//plasmodesma;GO:0009507//chloroplast;GO:0009705//plant-type vacuole membrane;GO:0016020//membrane;GO:0005739//mitochondrion;GO:0005773//vacuole;GO:0005773//vacuole;GO:0005774//vacuolar membrane;GO:0005774//vacuolar membrane;GO:0005886//plasma membrane;GO:0005886//plasma membrane;GO:0005886//plasma membrane;GO:0009506//plasmodesma;GO:0009506//plasmodesma;GO:0009507//chloroplast;GO:0009705//plant-type vacuole membrane;GO:0016020//membrane;	GO:0005515//protein binding;GO:0043424//protein histidine kinase binding;GO:0043424//protein histidine kinase binding;GO:0005515//protein binding;GO:0043424//protein histidine kinase binding;GO:0043424//protein histidine kinase binding;GO:0005515//protein binding;GO:0043424//protein histidine kinase binding;GO:0043424//protein histidine kinase binding;GO:0005515//protein binding;GO:0043424//protein histidine kinase binding;GO:0043424//protein histidine kinase binding;GO:0005515//protein binding;GO:0043424//protein histidine kinase binding;GO:0043424//protein histidine kinase binding;GO:0005515//protein binding;GO:0043424//protein histidine kinase binding;GO:0043424//protein histidine kinase binding;GO:0005515//protein binding;GO:0043424//protein histidine kinase binding;GO:0043424//protein histidine kinase binding;	-
AT2G01200	18.5238	31.371	5.6767	0.180954	-2.46631	6.21332e-05	0.00069428	2	117969	120095	+	1868	IAA32	GO:0003700;GO:0003700;GO:0005515;GO:0005515;GO:0005634;GO:0005634;GO:0005634;GO:0006355;GO:0006355;GO:0009555;GO:0009555;GO:0009733;GO:0009733;GO:0009734;GO:0009734;GO:0009793;GO:0009793;GO:0003700;GO:0003700;GO:0005515;GO:0005515;GO:0005634;GO:0005634;GO:0005634;GO:0006355;GO:0006355;GO:0009555;GO:0009555;GO:0009733;GO:0009733;GO:0009734;GO:0009734;GO:0009793;GO:0009793;	K14484	-	Auxin-responsive protein IAA32 [Source:UniProtKB/Swiss-Prot;Acc:Q8RYC6]	Q8RYC6	GO:0006355//regulation of transcription, DNA-templated;GO:0006355//regulation of transcription, DNA-templated;GO:0009555//pollen development;GO:0009555//pollen development;GO:0009733//response to auxin;GO:0009733//response to auxin;GO:0009734//auxin-activated signaling pathway;GO:0009734//auxin-activated signaling pathway;GO:0009793//embryo development ending in seed dormancy;GO:0009793//embryo development ending in seed dormancy;GO:0006355//regulation of transcription, DNA-templated;GO:0006355//regulation of transcription, DNA-templated;GO:0009555//pollen development;GO:0009555//pollen development;GO:0009733//response to auxin;GO:0009733//response to auxin;GO:0009734//auxin-activated signaling pathway;GO:0009734//auxin-activated signaling pathway;GO:0009793//embryo development ending in seed dormancy;GO:0009793//embryo development ending in seed dormancy;	GO:0005634//nucleus;GO:0005634//nucleus;GO:0005634//nucleus;GO:0005634//nucleus;GO:0005634//nucleus;GO:0005634//nucleus;	GO:0003700//DNA-binding transcription factor activity;GO:0003700//DNA-binding transcription factor activity;GO:0005515//protein binding;GO:0005515//protein binding;GO:0003700//DNA-binding transcription factor activity;GO:0003700//DNA-binding transcription factor activity;GO:0005515//protein binding;GO:0005515//protein binding;	ko04075(Plant hormone signal transduction)
AT4G24380	45.2042	22.7033	67.7051	2.98217	1.57636	6.25451e-05	0.000698545	4	12612378	12613719	+	1273	-	GO:0005634;GO:0005634;GO:0005737;GO:0005737;GO:0016020;GO:0016021;GO:0016021;	-	-	INVOLVED IN: 10-formyltetrahydrofolate biosynthetic process, folic acid and derivative biosynthetic process; EXPRESSED IN: 24 plant structures; EXPRESSED DURING: 15 growth stages; CONTAINS InterPro DOMAIN/s: Serine hydrolase (InterPro:IPR005645); BE /.../bidopsis thaliana protein match is: alpha/beta-Hydrolases superfamily protein (TAIR:AT5G65400.1); Ha. [Source:TAIR;Acc:AT4G24380]	F4JQW1	-	GO:0005634//nucleus;GO:0005634//nucleus;GO:0005737//cytoplasm;GO:0005737//cytoplasm;GO:0016020//membrane;GO:0016021//integral component of membrane;GO:0016021//integral component of membrane;	-	-
AT1G14730	184.923	244.105	125.742	0.515115	-0.957033	6.29541e-05	0.000702775	1	5073031	5074798	+	1118	CYB561C	GO:0016020;GO:0016021;GO:0016021;GO:0016491;GO:0016491;GO:0016491;GO:0046872;GO:0046872;GO:0055114;GO:0055114;GO:0055114;	K08360	EC:7.2.1.3	Probable transmembrane ascorbate ferrireductase 3 [Source:UniProtKB/Swiss-Prot;Acc:Q67ZF6]	Q67ZF6 A0A178WJE7	GO:0055114//obsolete oxidation-reduction process;GO:0055114//obsolete oxidation-reduction process;GO:0055114//obsolete oxidation-reduction process;	GO:0016020//membrane;GO:0016021//integral component of membrane;GO:0016021//integral component of membrane;	GO:0016491//oxidoreductase activity;GO:0016491//oxidoreductase activity;GO:0016491//oxidoreductase activity;GO:0046872//metal ion binding;GO:0046872//metal ion binding;	-
AT1G21010	176.641	120.164	233.118	1.94001	0.95606	6.29935e-05	0.000702876	1	7346156	7347283	+	1128	-	GO:0009620;	-	-	At1g21010 [Source:UniProtKB/TrEMBL;Acc:Q7XJ58]	Q7XJ58	GO:0009620//response to fungus;	-	-	-
AT4G31140	215.055	280.541	149.569	0.533144	-0.907403	6.31289e-05	0.000704031	4	15141068	15143391	+	2171	-	GO:0004553;GO:0004553;GO:0005773;GO:0005773;GO:0005886;GO:0005886;GO:0005886;GO:0005975;GO:0005975;GO:0006952;GO:0006952;GO:0008152;GO:0009505;GO:0009506;GO:0009506;GO:0016020;GO:0016787;GO:0016798;GO:0031225;GO:0031225;GO:0031225;GO:0042973;GO:0042973;GO:0046658;GO:0046658;GO:0046658;	K19893	EC:3.2.1.39	Glucan endo-1,3-beta-glucosidase 5 [Source:UniProtKB/Swiss-Prot;Acc:Q9M088]	Q9M088 A0A654FUF3	GO:0005975//carbohydrate metabolic process;GO:0005975//carbohydrate metabolic process;GO:0006952//defense response;GO:0006952//defense response;GO:0008152//metabolic process;	GO:0005773//vacuole;GO:0005773//vacuole;GO:0005886//plasma membrane;GO:0005886//plasma membrane;GO:0005886//plasma membrane;GO:0009505//plant-type cell wall;GO:0009506//plasmodesma;GO:0009506//plasmodesma;GO:0016020//membrane;GO:0031225//anchored component of membrane;GO:0031225//anchored component of membrane;GO:0031225//anchored component of membrane;GO:0046658//anchored component of plasma membrane;GO:0046658//anchored component of plasma membrane;GO:0046658//anchored component of plasma membrane;	GO:0004553//hydrolase activity, hydrolyzing O-glycosyl compounds;GO:0004553//hydrolase activity, hydrolyzing O-glycosyl compounds;GO:0016787//hydrolase activity;GO:0016798//hydrolase activity, acting on glycosyl bonds;GO:0042973//glucan endo-1,3-beta-D-glucosidase activity;GO:0042973//glucan endo-1,3-beta-D-glucosidase activity;	ko00500(Starch and sucrose metabolism)
AT3G55515	22.4307	7.80245	37.059	4.74967	2.24783	6.31577e-05	0.000704031	3	20590263	20591401	+	1139	DVL8	GO:0003674;GO:0048367;GO:0048367;	-	-	DVL8 [Source:UniProtKB/TrEMBL;Acc:Q6IM93]	Q6IM93 A0A384L266	GO:0048367//shoot system development;GO:0048367//shoot system development;	-	GO:0003674//molecular_function;	-
AT5G43370	13.9852	24.6994	3.27096	0.132431	-2.91669	6.36215e-05	0.00070886	5	17415698	17417972	+	1872	PHT1-2	GO:0005315;GO:0005315;GO:0005315;GO:0006817;GO:0006817;GO:0006817;GO:0006817;GO:0015293;GO:0015293;GO:0016020;GO:0016020;GO:0016021;GO:0016021;GO:0016021;GO:0016036;GO:0016036;GO:0022857;GO:0022857;GO:0055085;GO:0055085;GO:0005315;GO:0005315;GO:0005315;GO:0006817;GO:0006817;GO:0006817;GO:0006817;GO:0015293;GO:0015293;GO:0016020;GO:0016020;GO:0016021;GO:0016021;GO:0016021;GO:0016036;GO:0016036;GO:0022857;GO:0022857;GO:0055085;GO:0055085;	K08176	-	Probable inorganic phosphate transporter 1-2 [Source:UniProtKB/Swiss-Prot;Acc:Q96243]	Q96243 A0A5S9YB51	GO:0006817//phosphate ion transport;GO:0006817//phosphate ion transport;GO:0006817//phosphate ion transport;GO:0006817//phosphate ion transport;GO:0016036//cellular response to phosphate starvation;GO:0016036//cellular response to phosphate starvation;GO:0055085//transmembrane transport;GO:0055085//transmembrane transport;GO:0006817//phosphate ion transport;GO:0006817//phosphate ion transport;GO:0006817//phosphate ion transport;GO:0006817//phosphate ion transport;GO:0016036//cellular response to phosphate starvation;GO:0016036//cellular response to phosphate starvation;GO:0055085//transmembrane transport;GO:0055085//transmembrane transport;	GO:0016020//membrane;GO:0016020//membrane;GO:0016021//integral component of membrane;GO:0016021//integral component of membrane;GO:0016021//integral component of membrane;GO:0016020//membrane;GO:0016020//membrane;GO:0016021//integral component of membrane;GO:0016021//integral component of membrane;GO:0016021//integral component of membrane;	GO:0005315//inorganic phosphate transmembrane transporter activity;GO:0005315//inorganic phosphate transmembrane transporter activity;GO:0005315//inorganic phosphate transmembrane transporter activity;GO:0015293//symporter activity;GO:0015293//symporter activity;GO:0022857//transmembrane transporter activity;GO:0022857//transmembrane transporter activity;GO:0005315//inorganic phosphate transmembrane transporter activity;GO:0005315//inorganic phosphate transmembrane transporter activity;GO:0005315//inorganic phosphate transmembrane transporter activity;GO:0015293//symporter activity;GO:0015293//symporter activity;GO:0022857//transmembrane transporter activity;GO:0022857//transmembrane transporter activity;	-
AT3G45230	189.553	250.011	129.094	0.516355	-0.953565	6.45952e-05	0.000719363	3	16569051	16569860	+	810	-	GO:0003674;GO:0008150;GO:0009505;GO:0009505;GO:0016020;GO:0016021;GO:0016021;	-	-	Hydroxyproline-rich glycoprotein family protein [Source:UniProtKB/TrEMBL;Acc:Q9M1T6]	Q9M1T6	GO:0008150//biological_process;	GO:0009505//plant-type cell wall;GO:0009505//plant-type cell wall;GO:0016020//membrane;GO:0016021//integral component of membrane;GO:0016021//integral component of membrane;	GO:0003674//molecular_function;	-
AT1G03370	907.871	683.154	1132.59	1.65788	0.72934	6.46511e-05	0.000719639	1	830550	835411	+	4193	-	GO:0008150;GO:0016020;GO:0016021;GO:0016021;GO:0046872;GO:0016020;GO:0016021;GO:0016021;	-	-	C2 and GRAM domain-containing protein At1g03370 [Source:UniProtKB/Swiss-Prot;Acc:Q9ZVT9]	Q9ZVT9 A0A654EBF6	GO:0008150//biological_process;	GO:0016020//membrane;GO:0016021//integral component of membrane;GO:0016021//integral component of membrane;GO:0016020//membrane;GO:0016021//integral component of membrane;GO:0016021//integral component of membrane;	GO:0046872//metal ion binding;	-
AT2G30395	32.1355	50.3548	13.9162	0.276364	-1.85536	6.47186e-05	0.000720045	2	12954174	12955288	-	1028	OFP17	GO:0005634;GO:0005634;GO:0006351;GO:0045892;GO:0045892;	-	-	Transcription repressor OFP17 [Source:UniProtKB/Swiss-Prot;Acc:Q84RF2]	Q84RF2 A0A178VW08	GO:0006351//transcription, DNA-templated;GO:0045892//negative regulation of transcription, DNA-templated;GO:0045892//negative regulation of transcription, DNA-templated;	GO:0005634//nucleus;GO:0005634//nucleus;	-	-
AT5G05400	90.6848	144.326	37.0436	0.256666	-1.96203	6.50122e-05	0.000722842	5	1597351	1601255	-	3367	-	GO:0000166;GO:0005515;GO:0005524;GO:0005524;GO:0006952;GO:0006952;GO:0043531;GO:0043531;GO:0000166;GO:0005515;GO:0005524;GO:0043531;GO:0043531;GO:0000166;GO:0005515;GO:0005524;GO:0043531;GO:0043531;	-	-	Putative disease resistance protein At5g05400 [Source:UniProtKB/Swiss-Prot;Acc:Q9FLB4]	Q9FLB4	GO:0006952//defense response;GO:0006952//defense response;	-	GO:0000166//nucleotide binding;GO:0005515//protein binding;GO:0005524//ATP binding;GO:0005524//ATP binding;GO:0043531//ADP binding;GO:0043531//ADP binding;GO:0000166//nucleotide binding;GO:0005515//protein binding;GO:0005524//ATP binding;GO:0043531//ADP binding;GO:0043531//ADP binding;GO:0000166//nucleotide binding;GO:0005515//protein binding;GO:0005524//ATP binding;GO:0043531//ADP binding;GO:0043531//ADP binding;	-
AT2G41990	219.49	326.143	112.838	0.345977	-1.53125	6.50324e-05	0.000722842	2	17527167	17528937	+	1533	-	GO:0008150;GO:0016020;GO:0016021;GO:0016021;	-	-	At2g41990 [Source:UniProtKB/TrEMBL;Acc:P93747]	A0A178VUL1 P93747	GO:0008150//biological_process;	GO:0016020//membrane;GO:0016021//integral component of membrane;GO:0016021//integral component of membrane;	-	-
AT3G62600	1337.38	1014.15	1660.61	1.63744	0.711439	6.50677e-05	0.000722887	3	23150779	23153649	-	1603	ERDJ3B	GO:0002221;GO:0005783;GO:0005783;GO:0005783;GO:0005788;GO:0005788;GO:0005788;GO:0005829;GO:0005886;GO:0005886;GO:0006457;GO:0006457;GO:0051082;GO:0051082;GO:0052033;	K09517	-	DnaJ protein ERDJ3B [Source:UniProtKB/Swiss- Prot;Acc:Q9LZK5]	Q9LZK5 A0A178V8F1	GO:0002221//pattern recognition receptor signaling pathway;GO:0006457//protein folding;GO:0006457//protein folding;GO:0052033//obsolete pathogen-associated molecular pattern dependent induction by symbiont of host innate immune response;	GO:0005783//endoplasmic reticulum;GO:0005783//endoplasmic reticulum;GO:0005783//endoplasmic reticulum;GO:0005788//endoplasmic reticulum lumen;GO:0005788//endoplasmic reticulum lumen;GO:0005788//endoplasmic reticulum lumen;GO:0005829//cytosol;GO:0005886//plasma membrane;GO:0005886//plasma membrane;	GO:0051082//unfolded protein binding;GO:0051082//unfolded protein binding;	ko04141(Protein processing in endoplasmic reticulum)
AT3G14260	56.2964	95.0188	17.574	0.184953	-2.43477	6.54764e-05	0.00072708	3	4747769	4748859	-	990	-	GO:0005575;	-	-	Protein LURP-one-related 11 [Source:UniProtKB/Swiss-Prot;Acc:Q9LUM1]	Q9LUM1 A0A178VCK0	-	GO:0005575//cellular_component;	-	-
AT5G52830	117.557	160.2	74.914	0.467627	-1.09657	6.55324e-05	0.000727353	5	21410769	21412526	+	1582	WRKY27	GO:0000976;GO:0003677;GO:0003700;GO:0003700;GO:0003700;GO:0003700;GO:0005515;GO:0005634;GO:0005634;GO:0005634;GO:0005634;GO:0006351;GO:0006355;GO:0006355;GO:0007263;GO:0007263;GO:0009739;GO:0009739;GO:0042742;GO:0042742;GO:0043565;GO:0043565;GO:0043565;GO:0044212;GO:0045892;GO:0045892;	-	-	Probable WRKY transcription factor 27 [Source:UniProtKB/Swiss-Prot;Acc:Q9FLX8]	Q9FLX8 Q0WKX3	GO:0006351//transcription, DNA-templated;GO:0006355//regulation of transcription, DNA-templated;GO:0006355//regulation of transcription, DNA-templated;GO:0007263//nitric oxide mediated signal transduction;GO:0007263//nitric oxide mediated signal transduction;GO:0009739//response to gibberellin;GO:0009739//response to gibberellin;GO:0042742//defense response to bacterium;GO:0042742//defense response to bacterium;GO:0045892//negative regulation of transcription, DNA-templated;GO:0045892//negative regulation of transcription, DNA-templated;	GO:0005634//nucleus;GO:0005634//nucleus;GO:0005634//nucleus;GO:0005634//nucleus;	GO:0000976//transcription cis-regulatory region binding;GO:0003677//DNA binding;GO:0003700//DNA-binding transcription factor activity;GO:0003700//DNA-binding transcription factor activity;GO:0003700//DNA-binding transcription factor activity;GO:0003700//DNA-binding transcription factor activity;GO:0005515//protein binding;GO:0043565//sequence-specific DNA binding;GO:0043565//sequence-specific DNA binding;GO:0043565//sequence-specific DNA binding;	-
AT4G21470	468.665	345.332	591.999	1.71429	0.777611	6.60653e-05	0.000732917	4	11431104	11433322	+	1445	FHY	GO:0000166;GO:0000287;GO:0000287;GO:0003824;GO:0003919;GO:0003919;GO:0005524;GO:0005524;GO:0006771;GO:0008152;GO:0008531;GO:0008531;GO:0008531;GO:0008531;GO:0008531;GO:0009231;GO:0009231;GO:0009398;GO:0009398;GO:0009398;GO:0016301;GO:0016310;GO:0016310;GO:0016740;GO:0016787;GO:0016787;GO:0016787;GO:0046872;	K20884	EC:2.7.1.26 3.1.3.102	FMN/FHY [Source:UniProtKB/TrEMBL;Acc:A0A178V341]	Q84MD8 A0A178V341	GO:0006771//riboflavin metabolic process;GO:0008152//metabolic process;GO:0009231//riboflavin biosynthetic process;GO:0009231//riboflavin biosynthetic process;GO:0009398//FMN biosynthetic process;GO:0009398//FMN biosynthetic process;GO:0009398//FMN biosynthetic process;GO:0016310//phosphorylation;GO:0016310//phosphorylation;	-	GO:0000166//nucleotide binding;GO:0000287//magnesium ion binding;GO:0000287//magnesium ion binding;GO:0003824//catalytic activity;GO:0003919//FMN adenylyltransferase activity;GO:0003919//FMN adenylyltransferase activity;GO:0005524//ATP binding;GO:0005524//ATP binding;GO:0008531//riboflavin kinase activity;GO:0008531//riboflavin kinase activity;GO:0008531//riboflavin kinase activity;GO:0008531//riboflavin kinase activity;GO:0008531//riboflavin kinase activity;GO:0016301//kinase activity;GO:0016740//transferase activity;GO:0016787//hydrolase activity;GO:0016787//hydrolase activity;GO:0016787//hydrolase activity;GO:0046872//metal ion binding;	ko00740(Riboflavin metabolism)
AT4G25570	2411.23	2973.2	1849.25	0.621973	-0.685076	6.68518e-05	0.000741236	4	13053661	13055800	-	1228	ACYB-2	GO:0016020;GO:0016021;GO:0016021;GO:0016491;GO:0016491;GO:0046872;GO:0055114;GO:0055114;GO:0005515;GO:0005773;GO:0005773;GO:0005773;GO:0005774;GO:0005774;GO:0009507;GO:0009507;GO:0016020;GO:0016021;GO:0016021;GO:0016491;GO:0016491;GO:0016491;GO:0016491;GO:0019904;GO:0019904;GO:0046872;GO:0046872;GO:0055114;	K08360	EC:7.2.1.3	ACYB-2 [Source:UniProtKB/TrEMBL;Acc:A0A178UZ09]	Q8L856	GO:0055114//obsolete oxidation-reduction process;GO:0055114//obsolete oxidation-reduction process;GO:0055114//obsolete oxidation-reduction process;	GO:0016020//membrane;GO:0016021//integral component of membrane;GO:0016021//integral component of membrane;GO:0005773//vacuole;GO:0005773//vacuole;GO:0005773//vacuole;GO:0005774//vacuolar membrane;GO:0005774//vacuolar membrane;GO:0009507//chloroplast;GO:0009507//chloroplast;GO:0016020//membrane;GO:0016021//integral component of membrane;GO:0016021//integral component of membrane;	GO:0016491//oxidoreductase activity;GO:0016491//oxidoreductase activity;GO:0046872//metal ion binding;GO:0005515//protein binding;GO:0016491//oxidoreductase activity;GO:0016491//oxidoreductase activity;GO:0016491//oxidoreductase activity;GO:0016491//oxidoreductase activity;GO:0019904//protein domain specific binding;GO:0019904//protein domain specific binding;GO:0046872//metal ion binding;GO:0046872//metal ion binding;	-
AT1G71030	816.649	1189.38	443.923	0.37324	-1.42182	6.68791e-05	0.000741236	1	26795052	26796532	-	1395	ATMYBL2	GO:0000976;GO:0003677;GO:0003700;GO:0003700;GO:0005515;GO:0005634;GO:0005634;GO:0005634;GO:0006355;GO:0009651;GO:0009718;GO:0009718;GO:0009723;GO:0009737;GO:0009739;GO:0009751;GO:0009753;GO:0010023;GO:0010023;GO:0030154;GO:0030154;GO:0043565;GO:0044212;GO:0046686;GO:0003677;GO:0005634;	K09422	-	At1g71030/F23N20_2 [Source:UniProtKB/TrEMBL;Acc:Q9C9A5]	A0A1P8AQS9	GO:0006355//regulation of transcription, DNA-templated;GO:0009651//response to salt stress;GO:0009718//anthocyanin-containing compound biosynthetic process;GO:0009718//anthocyanin-containing compound biosynthetic process;GO:0009723//response to ethylene;GO:0009737//response to abscisic acid;GO:0009739//response to gibberellin;GO:0009751//response to salicylic acid;GO:0009753//response to jasmonic acid;GO:0010023//proanthocyanidin biosynthetic process;GO:0010023//proanthocyanidin biosynthetic process;GO:0030154//cell differentiation;GO:0030154//cell differentiation;GO:0046686//response to cadmium ion;	GO:0005634//nucleus;GO:0005634//nucleus;GO:0005634//nucleus;GO:0005634//nucleus;	GO:0000976//transcription cis-regulatory region binding;GO:0003677//DNA binding;GO:0003700//DNA-binding transcription factor activity;GO:0003700//DNA-binding transcription factor activity;GO:0005515//protein binding;GO:0043565//sequence-specific DNA binding;GO:0003677//DNA binding;	-
AT3G06990	67.4108	107.049	27.7724	0.259436	-1.94655	6.7149e-05	0.000743871	3	2206387	2208058	+	1620	-	GO:0046872;	-	-	Cysteine/Histidine-rich C1 domain family protein [Source:UniProtKB/TrEMBL;Acc:Q9M900]	Q9M900	-	-	GO:0046872//metal ion binding;	-
AT3G52800	1181.89	890.69	1473.08	1.65387	0.725844	6.73835e-05	0.000746112	3	19569256	19570710	+	1373	SAP6	GO:0003677;GO:0003677;GO:0008270;GO:0008270;GO:0010200;GO:0010200;GO:0046872;GO:0071456;GO:0003677;GO:0003677;GO:0008270;GO:0008270;GO:0010200;GO:0010200;GO:0046872;GO:0071456;	-	-	A20/AN1-like zinc finger family protein [Source:UniProtKB/TrEMBL;Acc:A0A178VIF4]	Q94B40 A0A178VIF4	GO:0010200//response to chitin;GO:0010200//response to chitin;GO:0071456//cellular response to hypoxia;GO:0010200//response to chitin;GO:0010200//response to chitin;GO:0071456//cellular response to hypoxia;	-	GO:0003677//DNA binding;GO:0003677//DNA binding;GO:0008270//zinc ion binding;GO:0008270//zinc ion binding;GO:0046872//metal ion binding;GO:0003677//DNA binding;GO:0003677//DNA binding;GO:0008270//zinc ion binding;GO:0008270//zinc ion binding;GO:0046872//metal ion binding;	-
AT4G19970	27.7913	11.5098	44.0728	3.82914	1.93702	6.74756e-05	0.000746775	4	10818128	10820704	+	1349	-	GO:0000139;GO:0000139;GO:0005794;GO:0016740;GO:0016757;GO:0016757;GO:0071555;GO:0071555;	-	-	CONTAINS InterPro DOMAIN/s: Nucleotide-diphospho- sugar transferase, predicted (InterPro:IPR005069); BEST Arabidopsis thaliana protein match is: Nucleotide- diphospho-sugar transferase family protein (TAIR:AT5G44820.1); Ha. [Source:TAIR;Acc:AT4G19970]	F4JU16	GO:0071555//cell wall organization;GO:0071555//cell wall organization;	GO:0000139//Golgi membrane;GO:0000139//Golgi membrane;GO:0005794//Golgi apparatus;	GO:0016740//transferase activity;GO:0016757//glycosyltransferase activity;GO:0016757//glycosyltransferase activity;	-
AT5G28830	262.155	180.206	344.104	1.90951	0.933201	6.7551e-05	0.000747253	5	10856661	10858687	+	1408	-	GO:0008150;	-	-	calcium-binding EF hand family protein [Source:TAIR;Acc:AT5G28830]	F4KA19	GO:0008150//biological_process;	-	-	-
AT5G62920	245.756	352.317	139.194	0.395083	-1.33977	6.76418e-05	0.0007479	5	25252007	25254318	-	1459	ARR6	GO:0000156;GO:0000156;GO:0000160;GO:0000160;GO:0000160;GO:0005515;GO:0005622;GO:0005634;GO:0005634;GO:0005634;GO:0006355;GO:0006355;GO:0009735;GO:0009735;GO:0009736;GO:0009736;GO:0009736;	K14492	-	Response regulator 6 [Source:UniProtKB/TrEMBL;Acc:Q0WSS6]	Q9ZWS6 A0A384LHQ6 Q0WSS6	GO:0000160//phosphorelay signal transduction system;GO:0000160//phosphorelay signal transduction system;GO:0000160//phosphorelay signal transduction system;GO:0006355//regulation of transcription, DNA-templated;GO:0006355//regulation of transcription, DNA-templated;GO:0009735//response to cytokinin;GO:0009735//response to cytokinin;GO:0009736//cytokinin-activated signaling pathway;GO:0009736//cytokinin-activated signaling pathway;GO:0009736//cytokinin-activated signaling pathway;	GO:0005622//intracellular anatomical structure;GO:0005634//nucleus;GO:0005634//nucleus;GO:0005634//nucleus;	GO:0000156//phosphorelay response regulator activity;GO:0000156//phosphorelay response regulator activity;GO:0005515//protein binding;	ko04075(Plant hormone signal transduction)
AT4G38690	342.814	493.117	192.51	0.390395	-1.35699	6.77726e-05	0.000748989	4	18074320	18075957	-	1638	-	GO:0005886;GO:0006629;GO:0006629;GO:0008081;GO:0008081;	-	-	AT4g38690/F20M13_250 [Source:UniProtKB/TrEMBL;Acc:Q9SZP6]	Q9SZP6 A0A178UXV4	GO:0006629//lipid metabolic process;GO:0006629//lipid metabolic process;	GO:0005886//plasma membrane;	GO:0008081//phosphoric diester hydrolase activity;GO:0008081//phosphoric diester hydrolase activity;	-
AT4G14680	323.405	232.104	414.707	1.78673	0.837322	6.79035e-05	0.000750078	4	8413263	8415650	-	2011	APS3	GO:0000103;GO:0000103;GO:0000103;GO:0000103;GO:0000166;GO:0004020;GO:0004020;GO:0004781;GO:0004781;GO:0004781;GO:0004781;GO:0005524;GO:0005524;GO:0009507;GO:0009507;GO:0009507;GO:0009536;GO:0009570;GO:0009570;GO:0009970;GO:0009970;GO:0016310;GO:0016740;GO:0016779;GO:0070206;GO:0070206;GO:0070814;GO:0070814;GO:0000103;GO:0000103;GO:0000166;GO:0004781;GO:0004781;GO:0004781;GO:0005524;GO:0016740;GO:0016779;	K13811	EC:2.7.7.4 2.7.1.25	Pseudouridine synthase/archaeosine transglycosylase-like family protein [Source:TAIR;Acc:AT4G14680]	O23324 A0A178V3I6	GO:0000103//sulfate assimilation;GO:0000103//sulfate assimilation;GO:0000103//sulfate assimilation;GO:0000103//sulfate assimilation;GO:0009970//cellular response to sulfate starvation;GO:0009970//cellular response to sulfate starvation;GO:0016310//phosphorylation;GO:0070206//protein trimerization;GO:0070206//protein trimerization;GO:0070814//hydrogen sulfide biosynthetic process;GO:0070814//hydrogen sulfide biosynthetic process;GO:0000103//sulfate assimilation;GO:0000103//sulfate assimilation;	GO:0009507//chloroplast;GO:0009507//chloroplast;GO:0009507//chloroplast;GO:0009536//plastid;GO:0009570//chloroplast stroma;GO:0009570//chloroplast stroma;	GO:0000166//nucleotide binding;GO:0004020//adenylylsulfate kinase activity;GO:0004020//adenylylsulfate kinase activity;GO:0004781//sulfate adenylyltransferase (ATP) activity;GO:0004781//sulfate adenylyltransferase (ATP) activity;GO:0004781//sulfate adenylyltransferase (ATP) activity;GO:0004781//sulfate adenylyltransferase (ATP) activity;GO:0005524//ATP binding;GO:0005524//ATP binding;GO:0016740//transferase activity;GO:0016779//nucleotidyltransferase activity;GO:0000166//nucleotide binding;GO:0004781//sulfate adenylyltransferase (ATP) activity;GO:0004781//sulfate adenylyltransferase (ATP) activity;GO:0004781//sulfate adenylyltransferase (ATP) activity;GO:0005524//ATP binding;GO:0016740//transferase activity;GO:0016779//nucleotidyltransferase activity;	ko00920(Sulfur metabolism);ko00450(Selenocompound metabolism);ko00261(Monobactam biosynthesis);ko00230(Purine metabolism)
AT1G32470	2287.15	2906.14	1668.16	0.574013	-0.800844	6.83771e-05	0.00075495	1	11739304	11740399	-	829	GDH3	GO:0005634;GO:0005739;GO:0005739;GO:0005739;GO:0005829;GO:0005960;GO:0005960;GO:0005960;GO:0009507;GO:0019464;GO:0019464;GO:0019464;	K02437	-	Glycine cleavage system H protein 3, mitochondrial [Source:UniProtKB/Swiss-Prot;Acc:Q9LQL0]	Q9LQL0 A0A178WBY7	GO:0019464//glycine decarboxylation via glycine cleavage system;GO:0019464//glycine decarboxylation via glycine cleavage system;GO:0019464//glycine decarboxylation via glycine cleavage system;	GO:0005634//nucleus;GO:0005739//mitochondrion;GO:0005739//mitochondrion;GO:0005739//mitochondrion;GO:0005829//cytosol;GO:0005960//glycine cleavage complex;GO:0005960//glycine cleavage complex;GO:0005960//glycine cleavage complex;GO:0009507//chloroplast;	-	ko00630(Glyoxylate and dicarboxylate metabolism);ko00260(Glycine, serine and threonine metabolism)
AT5G54280	810.108	1012.69	607.526	0.599912	-0.737176	6.84951e-05	0.000755893	5	22039383	22046358	-	4409	VIII-2	GO:0000166;GO:0003774;GO:0003774;GO:0003774;GO:0003779;GO:0005515;GO:0005516;GO:0005524;GO:0005524;GO:0005524;GO:0016459;GO:0016459;GO:0016459;GO:0051015;GO:0051015;GO:0000146;GO:0000166;GO:0003774;GO:0003774;GO:0003774;GO:0003774;GO:0003779;GO:0005515;GO:0005516;GO:0005516;GO:0005524;GO:0005524;GO:0005524;GO:0005737;GO:0005768;GO:0005768;GO:0005886;GO:0005886;GO:0006897;GO:0006897;GO:0007015;GO:0009506;GO:0009506;GO:0015629;GO:0016459;GO:0016459;GO:0016459;GO:0016459;GO:0030048;GO:0030048;GO:0030050;GO:0030054;GO:0030898;GO:0031982;GO:0051015;GO:0051015;GO:0051015;	K10357	-	Myosin-2 [Source:UniProtKB/Swiss-Prot;Acc:F4K0A6]	F4K0A6	GO:0006897//endocytosis;GO:0006897//endocytosis;GO:0007015//actin filament organization;GO:0030048//actin filament-based movement;GO:0030048//actin filament-based movement;GO:0030050//vesicle transport along actin filament;	GO:0016459//myosin complex;GO:0016459//myosin complex;GO:0016459//myosin complex;GO:0005737//cytoplasm;GO:0005768//endosome;GO:0005768//endosome;GO:0005886//plasma membrane;GO:0005886//plasma membrane;GO:0009506//plasmodesma;GO:0009506//plasmodesma;GO:0015629//actin cytoskeleton;GO:0016459//myosin complex;GO:0016459//myosin complex;GO:0016459//myosin complex;GO:0016459//myosin complex;GO:0030054//cell junction;GO:0031982//vesicle;	GO:0000166//nucleotide binding;GO:0003774//cytoskeletal motor activity;GO:0003774//cytoskeletal motor activity;GO:0003774//cytoskeletal motor activity;GO:0003779//actin binding;GO:0005515//protein binding;GO:0005516//calmodulin binding;GO:0005524//ATP binding;GO:0005524//ATP binding;GO:0005524//ATP binding;GO:0051015//actin filament binding;GO:0051015//actin filament binding;GO:0000146//microfilament motor activity;GO:0000166//nucleotide binding;GO:0003774//cytoskeletal motor activity;GO:0003774//cytoskeletal motor activity;GO:0003774//cytoskeletal motor activity;GO:0003774//cytoskeletal motor activity;GO:0003779//actin binding;GO:0005515//protein binding;GO:0005516//calmodulin binding;GO:0005516//calmodulin binding;GO:0005524//ATP binding;GO:0005524//ATP binding;GO:0005524//ATP binding;GO:0051015//actin filament binding;GO:0051015//actin filament binding;GO:0051015//actin filament binding;	ko05130(Pathogenic Escherichia coli infection)
AT1G76990	2889.05	3546.86	2231.25	0.629077	-0.668691	6.88493e-05	0.000759439	1	28932119	28936371	+	3822	ACR3	GO:0005829;GO:0005829;GO:0016597;GO:0016597;GO:0005829;GO:0005829;GO:0016597;GO:0016597;GO:0005829;GO:0005829;GO:0016597;GO:0016597;GO:0005829;GO:0005829;GO:0016597;GO:0016597;GO:0005829;GO:0005829;GO:0016597;GO:0016597;	-	-	ACR3 [Source:UniProtKB/TrEMBL;Acc:A0A178W888]	O49285 A0A178W888	-	GO:0005829//cytosol;GO:0005829//cytosol;GO:0005829//cytosol;GO:0005829//cytosol;GO:0005829//cytosol;GO:0005829//cytosol;GO:0005829//cytosol;GO:0005829//cytosol;GO:0005829//cytosol;GO:0005829//cytosol;	GO:0016597//amino acid binding;GO:0016597//amino acid binding;GO:0016597//amino acid binding;GO:0016597//amino acid binding;GO:0016597//amino acid binding;GO:0016597//amino acid binding;GO:0016597//amino acid binding;GO:0016597//amino acid binding;GO:0016597//amino acid binding;GO:0016597//amino acid binding;	-
AT2G38152	8.30146	15.8843	0.718656	0.0452433	-4.46615	6.93911e-05	0.000765052	2	15984061	15985278	-	1144	-	GO:0016020;GO:0016021;GO:0016021;GO:0016740;GO:0016740;	K01988	EC:2.4.1.228	Alpha 1,4-glycosyltransferase family protein [Source:UniProtKB/TrEMBL;Acc:F4IS01]	F4IS01	-	GO:0016020//membrane;GO:0016021//integral component of membrane;GO:0016021//integral component of membrane;	GO:0016740//transferase activity;GO:0016740//transferase activity;	ko00603(Glycosphingolipid biosynthesis - globo and isoglobo series);ko00601(Glycosphingolipid biosynthesis - lacto and neolacto series)
AT5G63970	278.536	197.669	359.402	1.8182	0.862513	6.94284e-05	0.000765099	5	25606771	25609306	-	1690	RGLG3	GO:0004842;GO:0004842;GO:0005515;GO:0005634;GO:0005634;GO:0005737;GO:0005737;GO:0009611;GO:0009611;GO:0009867;GO:0009867;GO:0016567;GO:0016740;GO:0042742;GO:0042742;GO:0046872;GO:0046872;GO:0004842;GO:0004842;GO:0005515;GO:0005634;GO:0005634;GO:0005737;GO:0005737;GO:0009611;GO:0009611;GO:0009867;GO:0009867;GO:0016567;GO:0016740;GO:0042742;GO:0042742;GO:0046872;GO:0046872;	K16280	EC:2.3.2.27	E3 ubiquitin-protein ligase RGLG3 [Source:UniProtKB/Swiss-Prot;Acc:Q8RX26]	Q8RX26 A0A178U7R6	GO:0009611//response to wounding;GO:0009611//response to wounding;GO:0009867//jasmonic acid mediated signaling pathway;GO:0009867//jasmonic acid mediated signaling pathway;GO:0016567//protein ubiquitination;GO:0042742//defense response to bacterium;GO:0042742//defense response to bacterium;GO:0009611//response to wounding;GO:0009611//response to wounding;GO:0009867//jasmonic acid mediated signaling pathway;GO:0009867//jasmonic acid mediated signaling pathway;GO:0016567//protein ubiquitination;GO:0042742//defense response to bacterium;GO:0042742//defense response to bacterium;	GO:0005634//nucleus;GO:0005634//nucleus;GO:0005737//cytoplasm;GO:0005737//cytoplasm;GO:0005634//nucleus;GO:0005634//nucleus;GO:0005737//cytoplasm;GO:0005737//cytoplasm;	GO:0004842//ubiquitin-protein transferase activity;GO:0004842//ubiquitin-protein transferase activity;GO:0005515//protein binding;GO:0016740//transferase activity;GO:0046872//metal ion binding;GO:0046872//metal ion binding;GO:0004842//ubiquitin-protein transferase activity;GO:0004842//ubiquitin-protein transferase activity;GO:0005515//protein binding;GO:0016740//transferase activity;GO:0046872//metal ion binding;GO:0046872//metal ion binding;	-
AT5G46840	1009.56	1259.08	760.052	0.603658	-0.728196	7.00087e-05	0.000771127	5	19005547	19007770	+	1771	-	GO:0003676;GO:0003676;GO:0003723;GO:0003723;GO:0003676;GO:0003676;GO:0003723;GO:0003723;	K14837	-	At5g46840 [Source:UniProtKB/TrEMBL;Acc:Q9LUK6]	A8MQH7	-	-	GO:0003676//nucleic acid binding;GO:0003676//nucleic acid binding;GO:0003723//RNA binding;GO:0003723//RNA binding;GO:0003676//nucleic acid binding;GO:0003676//nucleic acid binding;GO:0003723//RNA binding;GO:0003723//RNA binding;	-
AT5G42020	5371.8	4128.65	6614.95	1.6022	0.680059	7.06042e-05	0.000777317	5	16807342	16810693	-	2726	BIP	GO:0000166;GO:0005524;GO:0005524;GO:0005524;GO:0005618;GO:0005618;GO:0005634;GO:0005634;GO:0005634;GO:0005634;GO:0005730;GO:0005730;GO:0005737;GO:0005737;GO:0005773;GO:0005773;GO:0005774;GO:0005774;GO:0005783;GO:0005783;GO:0005783;GO:0005788;GO:0005788;GO:0005788;GO:0005886;GO:0005886;GO:0006986;GO:0006986;GO:0009506;GO:0009506;GO:0009536;GO:0009735;GO:0016020;GO:0016020;GO:0016592;GO:0016592;GO:0016887;GO:0016887;GO:0030433;GO:0030433;GO:0030968;GO:0030968;GO:0031072;GO:0031072;GO:0034605;GO:0034620;GO:0034620;GO:0034663;GO:0034663;GO:0034976;GO:0034976;GO:0042026;GO:0042026;GO:0042623;GO:0044183;GO:0044183;GO:0046686;GO:0046686;GO:0051082;GO:0051082;GO:0051085;GO:0051085;GO:0051787;GO:0051787;GO:0099503;GO:0000166;GO:0005524;GO:0005524;GO:0005783;GO:0000166;GO:0005524;GO:0005524;GO:0005783;	K09490	EC:3.6.4.10	Heat shock protein 70 (Hsp 70) family protein [Source:TAIR;Acc:AT5G42020]	Q39043 A0A178UG43	GO:0006986//response to unfolded protein;GO:0006986//response to unfolded protein;GO:0009735//response to cytokinin;GO:0030433//ubiquitin-dependent ERAD pathway;GO:0030433//ubiquitin-dependent ERAD pathway;GO:0030968//endoplasmic reticulum unfolded protein response;GO:0030968//endoplasmic reticulum unfolded protein response;GO:0034605//cellular response to heat;GO:0034620//cellular response to unfolded protein;GO:0034620//cellular response to unfolded protein;GO:0034976//response to endoplasmic reticulum stress;GO:0034976//response to endoplasmic reticulum stress;GO:0042026//protein refolding;GO:0042026//protein refolding;GO:0046686//response to cadmium ion;GO:0046686//response to cadmium ion;GO:0051085//chaperone cofactor-dependent protein refolding;GO:0051085//chaperone cofactor-dependent protein refolding;	GO:0005618//cell wall;GO:0005618//cell wall;GO:0005634//nucleus;GO:0005634//nucleus;GO:0005634//nucleus;GO:0005634//nucleus;GO:0005730//nucleolus;GO:0005730//nucleolus;GO:0005737//cytoplasm;GO:0005737//cytoplasm;GO:0005773//vacuole;GO:0005773//vacuole;GO:0005774//vacuolar membrane;GO:0005774//vacuolar membrane;GO:0005783//endoplasmic reticulum;GO:0005783//endoplasmic reticulum;GO:0005783//endoplasmic reticulum;GO:0005788//endoplasmic reticulum lumen;GO:0005788//endoplasmic reticulum lumen;GO:0005788//endoplasmic reticulum lumen;GO:0005886//plasma membrane;GO:0005886//plasma membrane;GO:0009506//plasmodesma;GO:0009506//plasmodesma;GO:0009536//plastid;GO:0016020//membrane;GO:0016020//membrane;GO:0016592//mediator complex;GO:0016592//mediator complex;GO:0034663//endoplasmic reticulum chaperone complex;GO:0034663//endoplasmic reticulum chaperone complex;GO:0099503//secretory vesicle;GO:0005783//endoplasmic reticulum;GO:0005783//endoplasmic reticulum;	GO:0000166//nucleotide binding;GO:0005524//ATP binding;GO:0005524//ATP binding;GO:0005524//ATP binding;GO:0016887//ATP hydrolysis activity;GO:0016887//ATP hydrolysis activity;GO:0031072//heat shock protein binding;GO:0031072//heat shock protein binding;GO:0044183//protein folding chaperone;GO:0044183//protein folding chaperone;GO:0051082//unfolded protein binding;GO:0051082//unfolded protein binding;GO:0051787//misfolded protein binding;GO:0051787//misfolded protein binding;GO:0000166//nucleotide binding;GO:0005524//ATP binding;GO:0005524//ATP binding;GO:0000166//nucleotide binding;GO:0005524//ATP binding;GO:0005524//ATP binding;	ko05417(Lipid and atherosclerosis);ko05022(Pathways of neurodegeneration - multiple diseases);ko05020(Prion disease);ko05014(Amyotrophic lateral sclerosis);ko05012(Parkinson disease);ko04918(Thyroid hormone synthesis);ko04612(Antigen processing and presentation);ko04141(Protein processing in endoplasmic reticulum);ko03060(Protein export)
AT3G25690	2284.22	2859.95	1708.49	0.597385	-0.743268	7.13318e-05	0.000784955	3	9352444	9357953	+	4447	CHUP1	GO:0005829;GO:0009507;GO:0009507;GO:0009507;GO:0009527;GO:0009536;GO:0009658;GO:0009707;GO:0009707;GO:0009707;GO:0009707;GO:0009902;GO:0009902;GO:0016020;GO:0005829;GO:0009507;GO:0009507;GO:0009507;GO:0009527;GO:0009536;GO:0009658;GO:0009707;GO:0009707;GO:0009707;GO:0009707;GO:0009902;GO:0009902;GO:0016020;GO:0005829;GO:0009507;GO:0009507;GO:0009507;GO:0009527;GO:0009536;GO:0009658;GO:0009707;GO:0009707;GO:0009707;GO:0009707;GO:0009902;GO:0009902;GO:0016020;GO:0005829;GO:0009507;GO:0009507;GO:0009507;GO:0009527;GO:0009536;GO:0009658;GO:0009707;GO:0009707;GO:0009707;GO:0009707;GO:0009902;GO:0009902;GO:0016020;	-	-	Hydroxyproline-rich glycoprotein family protein [Source:UniProtKB/TrEMBL;Acc:A0A1I9LT48]	Q9LI74	GO:0009658//chloroplast organization;GO:0009902//chloroplast relocation;GO:0009902//chloroplast relocation;GO:0009658//chloroplast organization;GO:0009902//chloroplast relocation;GO:0009902//chloroplast relocation;GO:0009658//chloroplast organization;GO:0009902//chloroplast relocation;GO:0009902//chloroplast relocation;GO:0009658//chloroplast organization;GO:0009902//chloroplast relocation;GO:0009902//chloroplast relocation;	GO:0005829//cytosol;GO:0009507//chloroplast;GO:0009507//chloroplast;GO:0009507//chloroplast;GO:0009527//plastid outer membrane;GO:0009536//plastid;GO:0009707//chloroplast outer membrane;GO:0009707//chloroplast outer membrane;GO:0009707//chloroplast outer membrane;GO:0009707//chloroplast outer membrane;GO:0016020//membrane;GO:0005829//cytosol;GO:0009507//chloroplast;GO:0009507//chloroplast;GO:0009507//chloroplast;GO:0009527//plastid outer membrane;GO:0009536//plastid;GO:0009707//chloroplast outer membrane;GO:0009707//chloroplast outer membrane;GO:0009707//chloroplast outer membrane;GO:0009707//chloroplast outer membrane;GO:0016020//membrane;GO:0005829//cytosol;GO:0009507//chloroplast;GO:0009507//chloroplast;GO:0009507//chloroplast;GO:0009527//plastid outer membrane;GO:0009536//plastid;GO:0009707//chloroplast outer membrane;GO:0009707//chloroplast outer membrane;GO:0009707//chloroplast outer membrane;GO:0009707//chloroplast outer membrane;GO:0016020//membrane;GO:0005829//cytosol;GO:0009507//chloroplast;GO:0009507//chloroplast;GO:0009507//chloroplast;GO:0009527//plastid outer membrane;GO:0009536//plastid;GO:0009707//chloroplast outer membrane;GO:0009707//chloroplast outer membrane;GO:0009707//chloroplast outer membrane;GO:0009707//chloroplast outer membrane;GO:0016020//membrane;	-	-
AT5G09876	6.76168	0.315004	13.2084	41.9307	5.38994	7.15636e-05	0.000787131	5	3079887	3080435	+	511	-	GO:0003674;GO:0005575;GO:0008150;	-	-	unknown protein; FUNCTIONS IN: molecular_function unknown; INVOLVED IN: biological_process unknown; LOCATED IN: cellular_component unknown; Ha. [Source:TAIR;Acc:AT5G09876]	F4KFD1	GO:0008150//biological_process;	GO:0005575//cellular_component;	GO:0003674//molecular_function;	-
ATCG00070	31.3454	49.4039	13.287	0.268947	-1.8946	7.1614e-05	0.000787313	Pt	7017	7202	+	186	PSBK	GO:0003674;GO:0009507;GO:0009523;GO:0009523;GO:0009523;GO:0009535;GO:0009535;GO:0009536;GO:0009539;GO:0009539;GO:0009579;GO:0015979;GO:0015979;GO:0015979;GO:0016020;GO:0016021;GO:0016021;	-	-	Photosystem II reaction center protein K [Source:UniProtKB/Swiss-Prot;Acc:P56782]	-	GO:0015979//photosynthesis;GO:0015979//photosynthesis;GO:0015979//photosynthesis;	GO:0009507//chloroplast;GO:0009523//photosystem II;GO:0009523//photosystem II;GO:0009523//photosystem II;GO:0009535//chloroplast thylakoid membrane;GO:0009535//chloroplast thylakoid membrane;GO:0009536//plastid;GO:0009539//photosystem II reaction center;GO:0009539//photosystem II reaction center;GO:0009579//thylakoid;GO:0016020//membrane;GO:0016021//integral component of membrane;GO:0016021//integral component of membrane;	GO:0003674//molecular_function;	-
AT2G14170	3015.25	3707.78	2322.72	0.626444	-0.674743	7.21339e-05	0.000792652	2	5977272	5981899	-	2405	ALDH6B2	GO:0004491;GO:0004491;GO:0004491;GO:0004491;GO:0005507;GO:0005507;GO:0005739;GO:0005739;GO:0005739;GO:0005739;GO:0005829;GO:0006210;GO:0006210;GO:0006573;GO:0006573;GO:0006574;GO:0006574;GO:0006979;GO:0006979;GO:0016491;GO:0016491;GO:0016491;GO:0016620;GO:0016620;GO:0018478;GO:0018478;GO:0055114;GO:0055114;GO:0055114;GO:0004491;GO:0004491;GO:0004491;GO:0016491;GO:0016491;GO:0016491;GO:0016620;GO:0016620;GO:0055114;GO:0055114;GO:0055114;GO:0004491;GO:0004491;GO:0004491;GO:0016491;GO:0016491;GO:0016491;GO:0016620;GO:0016620;GO:0055114;GO:0055114;GO:0055114;	K00140	EC:1.2.1.18 1.2.1.27	Methylmalonate-semialdehyde dehydrogenase [acylating], mitochondrial [Source:UniProtKB/Swiss- Prot;Acc:Q0WM29]	Q0WM29	GO:0006210//thymine catabolic process;GO:0006210//thymine catabolic process;GO:0006573//valine metabolic process;GO:0006573//valine metabolic process;GO:0006574//valine catabolic process;GO:0006574//valine catabolic process;GO:0006979//response to oxidative stress;GO:0006979//response to oxidative stress;GO:0055114//obsolete oxidation-reduction process;GO:0055114//obsolete oxidation-reduction process;GO:0055114//obsolete oxidation-reduction process;GO:0055114//obsolete oxidation-reduction process;GO:0055114//obsolete oxidation-reduction process;GO:0055114//obsolete oxidation-reduction process;GO:0055114//obsolete oxidation-reduction process;GO:0055114//obsolete oxidation-reduction process;GO:0055114//obsolete oxidation-reduction process;	GO:0005739//mitochondrion;GO:0005739//mitochondrion;GO:0005739//mitochondrion;GO:0005739//mitochondrion;GO:0005829//cytosol;	GO:0004491//methylmalonate-semialdehyde dehydrogenase (acylating) activity;GO:0004491//methylmalonate-semialdehyde dehydrogenase (acylating) activity;GO:0004491//methylmalonate-semialdehyde dehydrogenase (acylating) activity;GO:0004491//methylmalonate-semialdehyde dehydrogenase (acylating) activity;GO:0005507//copper ion binding;GO:0005507//copper ion binding;GO:0016491//oxidoreductase activity;GO:0016491//oxidoreductase activity;GO:0016491//oxidoreductase activity;GO:0016620//oxidoreductase activity, acting on the aldehyde or oxo group of donors, NAD or NADP as acceptor;GO:0016620//oxidoreductase activity, acting on the aldehyde or oxo group of donors, NAD or NADP as acceptor;GO:0018478//malonate-semialdehyde dehydrogenase (acetylating) activity;GO:0018478//malonate-semialdehyde dehydrogenase (acetylating) activity;GO:0004491//methylmalonate-semialdehyde dehydrogenase (acylating) activity;GO:0004491//methylmalonate-semialdehyde dehydrogenase (acylating) activity;GO:0004491//methylmalonate-semialdehyde dehydrogenase (acylating) activity;GO:0016491//oxidoreductase activity;GO:0016491//oxidoreductase activity;GO:0016491//oxidoreductase activity;GO:0016620//oxidoreductase activity, acting on the aldehyde or oxo group of donors, NAD or NADP as acceptor;GO:0016620//oxidoreductase activity, acting on the aldehyde or oxo group of donors, NAD or NADP as acceptor;GO:0004491//methylmalonate-semialdehyde dehydrogenase (acylating) activity;GO:0004491//methylmalonate-semialdehyde dehydrogenase (acylating) activity;GO:0004491//methylmalonate-semialdehyde dehydrogenase (acylating) activity;GO:0016491//oxidoreductase activity;GO:0016491//oxidoreductase activity;GO:0016491//oxidoreductase activity;GO:0016620//oxidoreductase activity, acting on the aldehyde or oxo group of donors, NAD or NADP as acceptor;GO:0016620//oxidoreductase activity, acting on the aldehyde or oxo group of donors, NAD or NADP as acceptor;	ko00640(Propanoate metabolism);ko00562(Inositol phosphate metabolism);ko00410(beta-Alanine metabolism);ko00280(Valine, leucine and isoleucine degradation)
AT1G07400	42.1693	18.4552	65.8835	3.56992	1.83589	7.2644e-05	0.000797879	1	2274926	2275783	+	858	HSP17.8	GO:0000302;GO:0000302;GO:0005515;GO:0005737;GO:0005737;GO:0005737;GO:0006457;GO:0006457;GO:0006979;GO:0006979;GO:0009408;GO:0009408;GO:0009408;GO:0009651;GO:0009651;GO:0042542;GO:0042542;GO:0043621;GO:0043621;GO:0043621;GO:0051082;GO:0051082;GO:0051259;GO:0051259;GO:0071456;	K13993	-	17.8 kDa class I heat shock protein [Source:UniProtKB/Swiss-Prot;Acc:Q9LNW0]	Q9LNW0 A0A178WJ08	GO:0000302//response to reactive oxygen species;GO:0000302//response to reactive oxygen species;GO:0006457//protein folding;GO:0006457//protein folding;GO:0006979//response to oxidative stress;GO:0006979//response to oxidative stress;GO:0009408//response to heat;GO:0009408//response to heat;GO:0009408//response to heat;GO:0009651//response to salt stress;GO:0009651//response to salt stress;GO:0042542//response to hydrogen peroxide;GO:0042542//response to hydrogen peroxide;GO:0051259//protein complex oligomerization;GO:0051259//protein complex oligomerization;GO:0071456//cellular response to hypoxia;	GO:0005737//cytoplasm;GO:0005737//cytoplasm;GO:0005737//cytoplasm;	GO:0005515//protein binding;GO:0043621//protein self-association;GO:0043621//protein self-association;GO:0043621//protein self-association;GO:0051082//unfolded protein binding;GO:0051082//unfolded protein binding;	ko04141(Protein processing in endoplasmic reticulum)
AT5G24100	97.0646	174.115	20.0138	0.114946	-3.12098	7.31489e-05	0.000803043	5	8148544	8151385	+	2397	-	GO:0000166;GO:0004672;GO:0004672;GO:0005515;GO:0005515;GO:0005524;GO:0005524;GO:0005524;GO:0005886;GO:0005886;GO:0006468;GO:0006468;GO:0016020;GO:0016021;GO:0016021;	-	-	Inactive leucine-rich repeat receptor-like serine/threonine-protein kinase At5g24100 [Source:UniProtKB/Swiss-Prot;Acc:Q9FL63]	Q9FL63 A0A178U9E2	GO:0006468//protein phosphorylation;GO:0006468//protein phosphorylation;	GO:0005886//plasma membrane;GO:0005886//plasma membrane;GO:0016020//membrane;GO:0016021//integral component of membrane;GO:0016021//integral component of membrane;	GO:0000166//nucleotide binding;GO:0004672//protein kinase activity;GO:0004672//protein kinase activity;GO:0005515//protein binding;GO:0005515//protein binding;GO:0005524//ATP binding;GO:0005524//ATP binding;GO:0005524//ATP binding;	-
AT1G13970	102.15	145.868	58.4329	0.400588	-1.31981	7.47551e-05	0.000820289	1	4779351	4782546	-	2226	-	GO:0016020;GO:0016021;	-	-	Beta-hexosaminidase (DUF1336) [Source:UniProtKB/TrEMBL;Acc:Q9XI89]	Q9XI89	-	GO:0016020//membrane;GO:0016021//integral component of membrane;	-	-
AT1G18460	536.372	674.609	398.136	0.590173	-0.76079	7.58262e-05	0.000831648	1	6352325	6356113	+	2605	-	GO:0006629;GO:0006629;GO:0016020;GO:0016021;GO:0016021;GO:0016298;GO:0016787;GO:0044255;	-	-	Alpha/beta-Hydrolases superfamily protein [Source:UniProtKB/TrEMBL;Acc:Q8LPF5]	Q8LPF5	GO:0006629//lipid metabolic process;GO:0006629//lipid metabolic process;GO:0044255//cellular lipid metabolic process;	GO:0016020//membrane;GO:0016021//integral component of membrane;GO:0016021//integral component of membrane;	GO:0016298//lipase activity;GO:0016787//hydrolase activity;	-
AT2G03730	434.472	549.245	319.7	0.582072	-0.780731	7.63589e-05	0.000837094	2	1137572	1140204	-	2014	ACR5	GO:0016597;GO:0016597;GO:0016597;GO:0016597;	-	-	ACT domain-containing protein ACR5 [Source:UniProtKB/Swiss-Prot;Acc:Q9ZPQ8]	Q9ZPQ8 A0A178VM52	-	-	GO:0016597//amino acid binding;GO:0016597//amino acid binding;GO:0016597//amino acid binding;GO:0016597//amino acid binding;	-
AT2G38250	72.7686	39.5152	106.022	2.68307	1.42389	7.65057e-05	0.000838307	2	16018210	16020156	+	1700	GT-3B	GO:0003677;GO:0003700;GO:0003700;GO:0003700;GO:0005515;GO:0005515;GO:0005634;GO:0005634;GO:0005634;GO:0005634;GO:0005730;GO:0005730;GO:0006355;GO:0006355;GO:0006355;GO:0016592;GO:0016592;GO:0043565;GO:0043565;	-	-	Trihelix transcription factor GT-3b [Source:UniProtKB/Swiss-Prot;Acc:O80450]	O80450 A0A178VPR5	GO:0006355//regulation of transcription, DNA-templated;GO:0006355//regulation of transcription, DNA-templated;GO:0006355//regulation of transcription, DNA-templated;	GO:0005634//nucleus;GO:0005634//nucleus;GO:0005634//nucleus;GO:0005634//nucleus;GO:0005730//nucleolus;GO:0005730//nucleolus;GO:0016592//mediator complex;GO:0016592//mediator complex;	GO:0003677//DNA binding;GO:0003700//DNA-binding transcription factor activity;GO:0003700//DNA-binding transcription factor activity;GO:0003700//DNA-binding transcription factor activity;GO:0005515//protein binding;GO:0005515//protein binding;GO:0043565//sequence-specific DNA binding;GO:0043565//sequence-specific DNA binding;	-
AT4G03280	8101.38	10285.6	5917.12	0.575279	-0.797666	7.68241e-05	0.000841398	4	1440146	1441863	+	1095	PETC	GO:0003729;GO:0005515;GO:0005515;GO:0005829;GO:0005886;GO:0005886;GO:0005886;GO:0008121;GO:0009496;GO:0009507;GO:0009507;GO:0009507;GO:0009512;GO:0009512;GO:0009534;GO:0009534;GO:0009535;GO:0009535;GO:0009535;GO:0009536;GO:0009579;GO:0009579;GO:0009579;GO:0009767;GO:0009767;GO:0009941;GO:0009941;GO:0010196;GO:0010196;GO:0016020;GO:0016020;GO:0016020;GO:0016020;GO:0016021;GO:0016021;GO:0016491;GO:0016491;GO:0016679;GO:0022900;GO:0042742;GO:0042742;GO:0045158;GO:0045158;GO:0046028;GO:0046028;GO:0046872;GO:0046872;GO:0051536;GO:0051537;GO:0051537;GO:0051537;GO:0055114;GO:0055114;GO:0055114;GO:0080167;GO:0080167;GO:0008121;GO:0016020;GO:0016491;GO:0016679;GO:0045158;GO:0051537;GO:0055114;	K02636	EC:7.1.1.6	Cytochrome b6-f complex iron-sulfur subunit, chloroplastic [Source:UniProtKB/Swiss-Prot;Acc:Q9ZR03]	Q9ZR03	GO:0009767//photosynthetic electron transport chain;GO:0009767//photosynthetic electron transport chain;GO:0010196//nonphotochemical quenching;GO:0010196//nonphotochemical quenching;GO:0022900//electron transport chain;GO:0042742//defense response to bacterium;GO:0042742//defense response to bacterium;GO:0055114//obsolete oxidation-reduction process;GO:0055114//obsolete oxidation-reduction process;GO:0055114//obsolete oxidation-reduction process;GO:0080167//response to karrikin;GO:0080167//response to karrikin;GO:0055114//obsolete oxidation-reduction process;	GO:0005829//cytosol;GO:0005886//plasma membrane;GO:0005886//plasma membrane;GO:0005886//plasma membrane;GO:0009507//chloroplast;GO:0009507//chloroplast;GO:0009507//chloroplast;GO:0009512//cytochrome b6f complex;GO:0009512//cytochrome b6f complex;GO:0009534//chloroplast thylakoid;GO:0009534//chloroplast thylakoid;GO:0009535//chloroplast thylakoid membrane;GO:0009535//chloroplast thylakoid membrane;GO:0009535//chloroplast thylakoid membrane;GO:0009536//plastid;GO:0009579//thylakoid;GO:0009579//thylakoid;GO:0009579//thylakoid;GO:0009941//chloroplast envelope;GO:0009941//chloroplast envelope;GO:0016020//membrane;GO:0016020//membrane;GO:0016020//membrane;GO:0016020//membrane;GO:0016021//integral component of membrane;GO:0016021//integral component of membrane;GO:0016020//membrane;	GO:0003729//mRNA binding;GO:0005515//protein binding;GO:0005515//protein binding;GO:0008121//ubiquinol-cytochrome-c reductase activity;GO:0009496//plastoquinol--plastocyanin reductase activity;GO:0016491//oxidoreductase activity;GO:0016491//oxidoreductase activity;GO:0016679//oxidoreductase activity, acting on diphenols and related substances as donors;GO:0045158//electron transporter, transferring electrons within cytochrome b6/f complex of photosystem II activity;GO:0045158//electron transporter, transferring electrons within cytochrome b6/f complex of photosystem II activity;GO:0046028//electron transporter, transferring electrons from cytochrome b6/f complex of photosystem II activity;GO:0046028//electron transporter, transferring electrons from cytochrome b6/f complex of photosystem II activity;GO:0046872//metal ion binding;GO:0046872//metal ion binding;GO:0051536//iron-sulfur cluster binding;GO:0051537//2 iron, 2 sulfur cluster binding;GO:0051537//2 iron, 2 sulfur cluster binding;GO:0051537//2 iron, 2 sulfur cluster binding;GO:0008121//ubiquinol-cytochrome-c reductase activity;GO:0016491//oxidoreductase activity;GO:0016679//oxidoreductase activity, acting on diphenols and related substances as donors;GO:0045158//electron transporter, transferring electrons within cytochrome b6/f complex of photosystem II activity;GO:0051537//2 iron, 2 sulfur cluster binding;	ko00195(Photosynthesis)
AT3G44320	649.751	450.432	849.071	1.88501	0.914575	7.73314e-05	0.000846555	3	15993259	15995811	+	1519	NIT3	GO:0000257;GO:0000257;GO:0000257;GO:0000257;GO:0003729;GO:0005515;GO:0005829;GO:0005886;GO:0005886;GO:0006807;GO:0006807;GO:0009970;GO:0009970;GO:0016020;GO:0016787;GO:0016810;GO:0016810;GO:0018822;GO:0019499;GO:0019500;GO:0019762;GO:0019762;GO:0046686;GO:0046686;GO:0047427;GO:0051410;GO:0080061;GO:0080061;GO:0080109;GO:0080109;	K01501	EC:3.5.5.1	Nitrilase 3 [Source:UniProtKB/Swiss- Prot;Acc:P46010]	P46010 A0A178VEJ6	GO:0006807//nitrogen compound metabolic process;GO:0006807//nitrogen compound metabolic process;GO:0009970//cellular response to sulfate starvation;GO:0009970//cellular response to sulfate starvation;GO:0019499//cyanide metabolic process;GO:0019500//cyanide catabolic process;GO:0019762//glucosinolate catabolic process;GO:0019762//glucosinolate catabolic process;GO:0046686//response to cadmium ion;GO:0046686//response to cadmium ion;GO:0051410//detoxification of nitrogen compound;	GO:0005829//cytosol;GO:0005886//plasma membrane;GO:0005886//plasma membrane;GO:0016020//membrane;	GO:0000257//nitrilase activity;GO:0000257//nitrilase activity;GO:0000257//nitrilase activity;GO:0000257//nitrilase activity;GO:0003729//mRNA binding;GO:0005515//protein binding;GO:0016787//hydrolase activity;GO:0016810//hydrolase activity, acting on carbon-nitrogen (but not peptide) bonds;GO:0016810//hydrolase activity, acting on carbon-nitrogen (but not peptide) bonds;GO:0018822//nitrile hydratase activity;GO:0047427//cyanoalanine nitrilase activity;GO:0080061//indole-3-acetonitrile nitrilase activity;GO:0080061//indole-3-acetonitrile nitrilase activity;GO:0080109//indole-3-acetonitrile nitrile hydratase activity;GO:0080109//indole-3-acetonitrile nitrile hydratase activity;	ko00910(Nitrogen metabolism);ko00643(Styrene degradation);ko00627(Aminobenzoate degradation);ko00460(Cyanoamino acid metabolism);ko00380(Tryptophan metabolism)
AT2G33310	431.374	547.325	315.423	0.576299	-0.79511	7.7431e-05	0.000847245	2	14113025	14116089	-	2222	IAA13	GO:0005515;GO:0005634;GO:0005634;GO:0005634;GO:0006351;GO:0006355;GO:0006355;GO:0009734;GO:0009734;GO:0005515;GO:0005634;GO:0005634;GO:0005634;GO:0006351;GO:0006355;GO:0006355;GO:0009734;GO:0009734;GO:0003700;GO:0003700;GO:0005515;GO:0005515;GO:0005634;GO:0005634;GO:0005634;GO:0006351;GO:0006355;GO:0006355;GO:0009733;GO:0009733;GO:0009734;GO:0009734;GO:0042802;	-	-	Auxin-responsive protein IAA13 [Source:UniProtKB/Swiss-Prot;Acc:Q38831]	-	GO:0006351//transcription, DNA-templated;GO:0006355//regulation of transcription, DNA-templated;GO:0006355//regulation of transcription, DNA-templated;GO:0009734//auxin-activated signaling pathway;GO:0009734//auxin-activated signaling pathway;GO:0006351//transcription, DNA-templated;GO:0006355//regulation of transcription, DNA-templated;GO:0006355//regulation of transcription, DNA-templated;GO:0009734//auxin-activated signaling pathway;GO:0009734//auxin-activated signaling pathway;GO:0006351//transcription, DNA-templated;GO:0006355//regulation of transcription, DNA-templated;GO:0006355//regulation of transcription, DNA-templated;GO:0009733//response to auxin;GO:0009733//response to auxin;GO:0009734//auxin-activated signaling pathway;GO:0009734//auxin-activated signaling pathway;	GO:0005634//nucleus;GO:0005634//nucleus;GO:0005634//nucleus;GO:0005634//nucleus;GO:0005634//nucleus;GO:0005634//nucleus;GO:0005634//nucleus;GO:0005634//nucleus;GO:0005634//nucleus;	GO:0005515//protein binding;GO:0005515//protein binding;GO:0003700//DNA-binding transcription factor activity;GO:0003700//DNA-binding transcription factor activity;GO:0005515//protein binding;GO:0005515//protein binding;GO:0042802//identical protein binding;	-
AT1G03400	360.535	226.007	495.063	2.19047	1.13124	7.77372e-05	0.000850193	1	842659	844251	-	1469	-	GO:0009815;GO:0009815;GO:0010439;GO:0016491;GO:0016491;GO:0016491;GO:0019761;GO:0046872;GO:0046872;GO:0051213;GO:0055114;GO:0055114;GO:0055114;GO:0016020;GO:0016021;GO:0016021;GO:0016491;GO:0016491;GO:0016491;GO:0046872;GO:0046872;GO:0055114;GO:0055114;GO:0055114;	-	-	2-oxoglutarate (2OG) and Fe(II)-dependent oxygenase superfamily protein [Source:TAIR;Acc:AT1G03400]	Q94A78 A0A178W144	GO:0010439//regulation of glucosinolate biosynthetic process;GO:0019761//glucosinolate biosynthetic process;GO:0055114//obsolete oxidation-reduction process;GO:0055114//obsolete oxidation-reduction process;GO:0055114//obsolete oxidation-reduction process;GO:0055114//obsolete oxidation-reduction process;GO:0055114//obsolete oxidation-reduction process;GO:0055114//obsolete oxidation-reduction process;	GO:0016020//membrane;GO:0016021//integral component of membrane;GO:0016021//integral component of membrane;	GO:0009815//1-aminocyclopropane-1-carboxylate oxidase activity;GO:0009815//1-aminocyclopropane-1-carboxylate oxidase activity;GO:0016491//oxidoreductase activity;GO:0016491//oxidoreductase activity;GO:0016491//oxidoreductase activity;GO:0046872//metal ion binding;GO:0046872//metal ion binding;GO:0051213//dioxygenase activity;GO:0016491//oxidoreductase activity;GO:0016491//oxidoreductase activity;GO:0016491//oxidoreductase activity;GO:0046872//metal ion binding;GO:0046872//metal ion binding;	-
AT5G54160	4094.27	3154.03	5034.51	1.59622	0.674657	7.79343e-05	0.000851947	5	21981902	21984399	+	1497	OMT1	GO:0005634;GO:0005634;GO:0005737;GO:0005737;GO:0005829;GO:0005829;GO:0005886;GO:0005886;GO:0008168;GO:0008168;GO:0008171;GO:0008171;GO:0008171;GO:0008757;GO:0008757;GO:0009506;GO:0009506;GO:0009536;GO:0009809;GO:0009809;GO:0009809;GO:0016740;GO:0017096;GO:0017096;GO:0017096;GO:0019438;GO:0019438;GO:0030187;GO:0030187;GO:0030187;GO:0030744;GO:0030744;GO:0030744;GO:0030755;GO:0030755;GO:0032259;GO:0032259;GO:0033799;GO:0033799;GO:0046983;GO:0046983;GO:0047763;GO:0047763;GO:0047763;GO:0051555;GO:0051555;GO:0051555;GO:0102822;GO:0102822;	K13066	EC:2.1.1.68 2.1.1.4	Flavone 3'-O-methyltransferase 1 [Source:UniProtKB/Swiss-Prot;Acc:Q9FK25]	Q9FK25 A0A654GB27	GO:0009809//lignin biosynthetic process;GO:0009809//lignin biosynthetic process;GO:0009809//lignin biosynthetic process;GO:0019438//aromatic compound biosynthetic process;GO:0019438//aromatic compound biosynthetic process;GO:0030187//melatonin biosynthetic process;GO:0030187//melatonin biosynthetic process;GO:0030187//melatonin biosynthetic process;GO:0032259//methylation;GO:0032259//methylation;GO:0051555//flavonol biosynthetic process;GO:0051555//flavonol biosynthetic process;GO:0051555//flavonol biosynthetic process;	GO:0005634//nucleus;GO:0005634//nucleus;GO:0005737//cytoplasm;GO:0005737//cytoplasm;GO:0005829//cytosol;GO:0005829//cytosol;GO:0005886//plasma membrane;GO:0005886//plasma membrane;GO:0009506//plasmodesma;GO:0009506//plasmodesma;GO:0009536//plastid;	GO:0008168//methyltransferase activity;GO:0008168//methyltransferase activity;GO:0008171//O-methyltransferase activity;GO:0008171//O-methyltransferase activity;GO:0008171//O-methyltransferase activity;GO:0008757//S-adenosylmethionine-dependent methyltransferase activity;GO:0008757//S-adenosylmethionine-dependent methyltransferase activity;GO:0016740//transferase activity;GO:0017096//acetylserotonin O-methyltransferase activity;GO:0017096//acetylserotonin O-methyltransferase activity;GO:0017096//acetylserotonin O-methyltransferase activity;GO:0030744//luteolin O-methyltransferase activity;GO:0030744//luteolin O-methyltransferase activity;GO:0030744//luteolin O-methyltransferase activity;GO:0030755//quercetin 3-O-methyltransferase activity;GO:0030755//quercetin 3-O-methyltransferase activity;GO:0033799//myricetin 3'-O-methyltransferase activity;GO:0033799//myricetin 3'-O-methyltransferase activity;GO:0046983//protein dimerization activity;GO:0046983//protein dimerization activity;GO:0047763//caffeate O-methyltransferase activity;GO:0047763//caffeate O-methyltransferase activity;GO:0047763//caffeate O-methyltransferase activity;GO:0102822//quercetin 3'-O-methyltransferase activity;GO:0102822//quercetin 3'-O-methyltransferase activity;	ko00940(Phenylpropanoid biosynthesis);ko00380(Tryptophan metabolism)
AT2G32660	85.5288	50.9707	120.087	2.356	1.23634	7.84527e-05	0.00085721	2	13853699	13856297	-	2599	AtRLP22	GO:0005515;GO:0005886;GO:0016021;GO:0005515;	-	-	Receptor like protein 22 [Source:UniProtKB/Swiss- Prot;Acc:O48851]	O48851	-	GO:0005886//plasma membrane;GO:0016021//integral component of membrane;	GO:0005515//protein binding;GO:0005515//protein binding;	-
AT3G12145	527.218	195.735	858.7	4.38704	2.13325	7.85799e-05	0.000858082	3	3874487	3876302	-	1482	FLR1	GO:0005515;GO:0005634;GO:0005737;GO:0005886;GO:0008134;GO:0010228;GO:0048471;GO:0048510;GO:0048574;	-	-	FTM4 [Source:UniProtKB/TrEMBL;Acc:A0A178V9V7]	Q9LH52 A0A178V9V7	GO:0010228//vegetative to reproductive phase transition of meristem;GO:0048510//regulation of timing of transition from vegetative to reproductive phase;GO:0048574//long-day photoperiodism, flowering;	GO:0005634//nucleus;GO:0005737//cytoplasm;GO:0005886//plasma membrane;GO:0048471//perinuclear region of cytoplasm;	GO:0005515//protein binding;GO:0008134//transcription factor binding;	-
AT1G70160	2057.12	1569.93	2544.32	1.62066	0.696582	7.86066e-05	0.000858082	1	26419894	26422531	+	2023	-	GO:0008150;GO:0016020;GO:0016021;	-	-	Zinc finger MYND domain protein [Source:UniProtKB/TrEMBL;Acc:Q9C5K0]	A0A178W5J6 Q9C5K0	GO:0008150//biological_process;	GO:0016020//membrane;GO:0016021//integral component of membrane;	-	-
AT5G51920	57.6839	32.0858	83.282	2.5956	1.37607	7.88519e-05	0.000860354	5	21097076	21098959	-	1884	-	GO:0003824;GO:0003824;GO:0016740;GO:0016740;	-	-	Pyridoxal phosphate (PLP)-dependent transferases superfamily protein [Source:UniProtKB/TrEMBL;Acc:Q9FGL6]	Q9FGL6	-	-	GO:0003824//catalytic activity;GO:0003824//catalytic activity;GO:0016740//transferase activity;GO:0016740//transferase activity;	-
AT5G47120	1709.58	1310.95	2108.2	1.60814	0.685392	7.89585e-05	0.000861112	5	19135952	19138025	+	1303	BI-1	GO:0000038;GO:0000038;GO:0005515;GO:0005515;GO:0005635;GO:0005635;GO:0005737;GO:0005737;GO:0005783;GO:0005783;GO:0005783;GO:0005789;GO:0005789;GO:0006983;GO:0006983;GO:0009414;GO:0009414;GO:0016020;GO:0016021;GO:0016021;GO:0016021;GO:0043066;GO:0043066;GO:0043069;GO:0043069;	K21889	-	Bax inhibitor 1 [Source:UniProtKB/Swiss- Prot;Acc:Q9LD45]	Q9LD45	GO:0000038//very long-chain fatty acid metabolic process;GO:0000038//very long-chain fatty acid metabolic process;GO:0006983//ER overload response;GO:0006983//ER overload response;GO:0009414//response to water deprivation;GO:0009414//response to water deprivation;GO:0043066//negative regulation of apoptotic process;GO:0043066//negative regulation of apoptotic process;GO:0043069//negative regulation of programmed cell death;GO:0043069//negative regulation of programmed cell death;	GO:0005635//nuclear envelope;GO:0005635//nuclear envelope;GO:0005737//cytoplasm;GO:0005737//cytoplasm;GO:0005783//endoplasmic reticulum;GO:0005783//endoplasmic reticulum;GO:0005783//endoplasmic reticulum;GO:0005789//endoplasmic reticulum membrane;GO:0005789//endoplasmic reticulum membrane;GO:0016020//membrane;GO:0016021//integral component of membrane;GO:0016021//integral component of membrane;GO:0016021//integral component of membrane;	GO:0005515//protein binding;GO:0005515//protein binding;	ko05130(Pathogenic Escherichia coli infection)
AT2G45750	234.099	354.744	113.454	0.319819	-1.64467	7.92473e-05	0.000863855	2	18842516	18845576	+	2268	-	GO:0005737;GO:0005768;GO:0005768;GO:0005774;GO:0005783;GO:0005789;GO:0005789;GO:0005794;GO:0005802;GO:0005802;GO:0008168;GO:0008168;GO:0008168;GO:0008757;GO:0016020;GO:0016021;GO:0016021;GO:0016740;GO:0032259;GO:0052546;	-	-	Probable methyltransferase PMT16 [Source:UniProtKB/Swiss-Prot;Acc:O80844]	O80844 A0A178VQA6	GO:0032259//methylation;GO:0052546//cell wall pectin metabolic process;	GO:0005737//cytoplasm;GO:0005768//endosome;GO:0005768//endosome;GO:0005774//vacuolar membrane;GO:0005783//endoplasmic reticulum;GO:0005789//endoplasmic reticulum membrane;GO:0005789//endoplasmic reticulum membrane;GO:0005794//Golgi apparatus;GO:0005802//trans-Golgi network;GO:0005802//trans-Golgi network;GO:0016020//membrane;GO:0016021//integral component of membrane;GO:0016021//integral component of membrane;	GO:0008168//methyltransferase activity;GO:0008168//methyltransferase activity;GO:0008168//methyltransferase activity;GO:0008757//S-adenosylmethionine-dependent methyltransferase activity;GO:0016740//transferase activity;	-
AT1G16400	960.06	727.634	1192.49	1.63885	0.712686	7.9829e-05	0.000869787	1	5605044	5607498	+	2018	CYP79F2	GO:0004497;GO:0005506;GO:0005506;GO:0005783;GO:0005783;GO:0005783;GO:0005789;GO:0005789;GO:0016020;GO:0016020;GO:0016020;GO:0016021;GO:0016021;GO:0016491;GO:0016705;GO:0016705;GO:0016709;GO:0016709;GO:0016709;GO:0019761;GO:0019761;GO:0019761;GO:0020037;GO:0020037;GO:0046872;GO:0055114;GO:0055114;GO:0055114;	K12155	EC:1.14.14.42	Hexahomomethionine N-hydroxylase [Source:UniProtKB/Swiss-Prot;Acc:Q9FUY7]	Q9FUY7	GO:0019761//glucosinolate biosynthetic process;GO:0019761//glucosinolate biosynthetic process;GO:0019761//glucosinolate biosynthetic process;GO:0055114//obsolete oxidation-reduction process;GO:0055114//obsolete oxidation-reduction process;GO:0055114//obsolete oxidation-reduction process;	GO:0005783//endoplasmic reticulum;GO:0005783//endoplasmic reticulum;GO:0005783//endoplasmic reticulum;GO:0005789//endoplasmic reticulum membrane;GO:0005789//endoplasmic reticulum membrane;GO:0016020//membrane;GO:0016020//membrane;GO:0016020//membrane;GO:0016021//integral component of membrane;GO:0016021//integral component of membrane;	GO:0004497//monooxygenase activity;GO:0005506//iron ion binding;GO:0005506//iron ion binding;GO:0016491//oxidoreductase activity;GO:0016705//oxidoreductase activity, acting on paired donors, with incorporation or reduction of molecular oxygen;GO:0016705//oxidoreductase activity, acting on paired donors, with incorporation or reduction of molecular oxygen;GO:0016709//oxidoreductase activity, acting on paired donors, with incorporation or reduction of molecular oxygen, NAD(P)H as one donor, and incorporation of one atom of oxygen;GO:0016709//oxidoreductase activity, acting on paired donors, with incorporation or reduction of molecular oxygen, NAD(P)H as one donor, and incorporation of one atom of oxygen;GO:0016709//oxidoreductase activity, acting on paired donors, with incorporation or reduction of molecular oxygen, NAD(P)H as one donor, and incorporation of one atom of oxygen;GO:0020037//heme binding;GO:0020037//heme binding;GO:0046872//metal ion binding;	ko00966(Glucosinolate biosynthesis)
AT5G67385	940.436	1288.11	592.758	0.460175	-1.11974	8.01414e-05	0.00087278	5	26883663	26887430	+	3258	SR1IP1	GO:0016567;GO:0005515;GO:0005515;GO:0006952;GO:0016567;GO:0016567;GO:0042742;GO:0042742;GO:0016567;GO:0016567;GO:0016567;	-	-	BTB/POZ domain-containing protein SR1IP1 [Source:UniProtKB/Swiss-Prot;Acc:Q66GP0]	Q66GP0 A0A178URN3	GO:0016567//protein ubiquitination;GO:0006952//defense response;GO:0016567//protein ubiquitination;GO:0016567//protein ubiquitination;GO:0042742//defense response to bacterium;GO:0042742//defense response to bacterium;GO:0016567//protein ubiquitination;GO:0016567//protein ubiquitination;GO:0016567//protein ubiquitination;	-	GO:0005515//protein binding;GO:0005515//protein binding;	-
AT1G13080	325.157	470.129	180.185	0.383268	-1.38358	8.02623e-05	0.000873687	1	4459002	4460996	+	1908	CYP71B2	GO:0004497;GO:0005506;GO:0005506;GO:0005576;GO:0010286;GO:0010286;GO:0016020;GO:0016020;GO:0016021;GO:0016021;GO:0016491;GO:0016705;GO:0016705;GO:0016709;GO:0020037;GO:0020037;GO:0046872;GO:0055114;GO:0055114;GO:0055114;GO:0005506;GO:0016705;GO:0020037;GO:0055114;	-	-	Cytochrome P450 71B2 [Source:UniProtKB/Swiss- Prot;Acc:O65788]	O65788 A0A654E9F4	GO:0010286//heat acclimation;GO:0010286//heat acclimation;GO:0055114//obsolete oxidation-reduction process;GO:0055114//obsolete oxidation-reduction process;GO:0055114//obsolete oxidation-reduction process;GO:0055114//obsolete oxidation-reduction process;	GO:0005576//extracellular region;GO:0016020//membrane;GO:0016020//membrane;GO:0016021//integral component of membrane;GO:0016021//integral component of membrane;	GO:0004497//monooxygenase activity;GO:0005506//iron ion binding;GO:0005506//iron ion binding;GO:0016491//oxidoreductase activity;GO:0016705//oxidoreductase activity, acting on paired donors, with incorporation or reduction of molecular oxygen;GO:0016705//oxidoreductase activity, acting on paired donors, with incorporation or reduction of molecular oxygen;GO:0016709//oxidoreductase activity, acting on paired donors, with incorporation or reduction of molecular oxygen, NAD(P)H as one donor, and incorporation of one atom of oxygen;GO:0020037//heme binding;GO:0020037//heme binding;GO:0046872//metal ion binding;GO:0005506//iron ion binding;GO:0016705//oxidoreductase activity, acting on paired donors, with incorporation or reduction of molecular oxygen;GO:0020037//heme binding;	-
AT1G16720	1085.81	1342.92	828.696	0.617085	-0.696458	8.04106e-05	0.00087489	1	5722891	5726478	+	2441	HCF173	GO:0003729;GO:0005515;GO:0006413;GO:0006413;GO:0006413;GO:0009507;GO:0009507;GO:0009507;GO:0009523;GO:0009535;GO:0009536;GO:0009570;GO:0009570;GO:0009570;GO:0009579;GO:0009941;GO:0009941;GO:0010207;GO:0015979;GO:0016020;GO:0031969;GO:0042651;	-	-	high chlorophyll fluorescence phenotype 173 [Source:TAIR;Acc:AT1G16720]	Q8W4D6	GO:0006413//translational initiation;GO:0006413//translational initiation;GO:0006413//translational initiation;GO:0010207//photosystem II assembly;GO:0015979//photosynthesis;	GO:0009507//chloroplast;GO:0009507//chloroplast;GO:0009507//chloroplast;GO:0009523//photosystem II;GO:0009535//chloroplast thylakoid membrane;GO:0009536//plastid;GO:0009570//chloroplast stroma;GO:0009570//chloroplast stroma;GO:0009570//chloroplast stroma;GO:0009579//thylakoid;GO:0009941//chloroplast envelope;GO:0009941//chloroplast envelope;GO:0016020//membrane;GO:0031969//chloroplast membrane;GO:0042651//thylakoid membrane;	GO:0003729//mRNA binding;GO:0005515//protein binding;	-
AT3G52400	1290.38	654.636	1926.12	2.94227	1.55693	8.05722e-05	0.000876237	3	19425632	19427230	-	1427	SYP122	GO:0000149;GO:0000149;GO:0005484;GO:0005484;GO:0005484;GO:0005622;GO:0005829;GO:0005886;GO:0005886;GO:0005886;GO:0006612;GO:0006612;GO:0006886;GO:0006886;GO:0006886;GO:0006887;GO:0006887;GO:0006906;GO:0006906;GO:0009506;GO:0009506;GO:0012505;GO:0012505;GO:0015031;GO:0016020;GO:0016020;GO:0016020;GO:0016021;GO:0016021;GO:0016021;GO:0016192;GO:0016192;GO:0031201;GO:0031201;GO:0048278;GO:0048278;GO:0050832;GO:0050832;GO:0061025;	K08486	-	Syntaxin-122 [Source:UniProtKB/Swiss- Prot;Acc:Q9SVC2]	Q9SVC2 A0A178VEE7	GO:0006612//protein targeting to membrane;GO:0006612//protein targeting to membrane;GO:0006886//intracellular protein transport;GO:0006886//intracellular protein transport;GO:0006886//intracellular protein transport;GO:0006887//exocytosis;GO:0006887//exocytosis;GO:0006906//vesicle fusion;GO:0006906//vesicle fusion;GO:0015031//protein transport;GO:0016192//vesicle-mediated transport;GO:0016192//vesicle-mediated transport;GO:0048278//vesicle docking;GO:0048278//vesicle docking;GO:0050832//defense response to fungus;GO:0050832//defense response to fungus;GO:0061025//membrane fusion;	GO:0005622//intracellular anatomical structure;GO:0005829//cytosol;GO:0005886//plasma membrane;GO:0005886//plasma membrane;GO:0005886//plasma membrane;GO:0009506//plasmodesma;GO:0009506//plasmodesma;GO:0012505//endomembrane system;GO:0012505//endomembrane system;GO:0016020//membrane;GO:0016020//membrane;GO:0016020//membrane;GO:0016021//integral component of membrane;GO:0016021//integral component of membrane;GO:0016021//integral component of membrane;GO:0031201//SNARE complex;GO:0031201//SNARE complex;	GO:0000149//SNARE binding;GO:0000149//SNARE binding;GO:0005484//SNAP receptor activity;GO:0005484//SNAP receptor activity;GO:0005484//SNAP receptor activity;	ko04721(Synaptic vesicle cycle);ko04130(SNARE interactions in vesicular transport)
AT4G04340	1934.78	2387.59	1481.97	0.620697	-0.688039	8.10677e-05	0.000881212	4	2122507	2126910	+	3333	OSCA1	GO:0005227;GO:0005227;GO:0005227;GO:0005261;GO:0005261;GO:0005829;GO:0005886;GO:0005886;GO:0005886;GO:0005886;GO:0006811;GO:0006970;GO:0006970;GO:0016020;GO:0016020;GO:0016020;GO:0016021;GO:0016021;GO:0034220;GO:0051262;GO:0051262;GO:0071474;GO:0071474;GO:0071474;GO:0090279;GO:0090279;GO:0098655;GO:0005227;GO:0005227;GO:0005227;GO:0005261;GO:0005261;GO:0005829;GO:0005886;GO:0005886;GO:0005886;GO:0005886;GO:0006811;GO:0006970;GO:0006970;GO:0016020;GO:0016020;GO:0016020;GO:0016021;GO:0016021;GO:0034220;GO:0051262;GO:0051262;GO:0071474;GO:0071474;GO:0071474;GO:0090279;GO:0090279;GO:0098655;GO:0005227;GO:0005227;GO:0005227;GO:0005261;GO:0005261;GO:0005829;GO:0005886;GO:0005886;GO:0005886;GO:0005886;GO:0006811;GO:0006970;GO:0006970;GO:0016020;GO:0016020;GO:0016020;GO:0016021;GO:0016021;GO:0034220;GO:0051262;GO:0051262;GO:0071474;GO:0071474;GO:0071474;GO:0090279;GO:0090279;GO:0098655;	K21989	-	Protein OSCA1 [Source:UniProtKB/Swiss- Prot;Acc:Q9XEA1]	Q9XEA1	GO:0006811//ion transport;GO:0006970//response to osmotic stress;GO:0006970//response to osmotic stress;GO:0034220//ion transmembrane transport;GO:0051262//protein tetramerization;GO:0051262//protein tetramerization;GO:0071474//cellular hyperosmotic response;GO:0071474//cellular hyperosmotic response;GO:0071474//cellular hyperosmotic response;GO:0090279//regulation of calcium ion import;GO:0090279//regulation of calcium ion import;GO:0098655//cation transmembrane transport;GO:0006811//ion transport;GO:0006970//response to osmotic stress;GO:0006970//response to osmotic stress;GO:0034220//ion transmembrane transport;GO:0051262//protein tetramerization;GO:0051262//protein tetramerization;GO:0071474//cellular hyperosmotic response;GO:0071474//cellular hyperosmotic response;GO:0071474//cellular hyperosmotic response;GO:0090279//regulation of calcium ion import;GO:0090279//regulation of calcium ion import;GO:0098655//cation transmembrane transport;GO:0006811//ion transport;GO:0006970//response to osmotic stress;GO:0006970//response to osmotic stress;GO:0034220//ion transmembrane transport;GO:0051262//protein tetramerization;GO:0051262//protein tetramerization;GO:0071474//cellular hyperosmotic response;GO:0071474//cellular hyperosmotic response;GO:0071474//cellular hyperosmotic response;GO:0090279//regulation of calcium ion import;GO:0090279//regulation of calcium ion import;GO:0098655//cation transmembrane transport;	GO:0005829//cytosol;GO:0005886//plasma membrane;GO:0005886//plasma membrane;GO:0005886//plasma membrane;GO:0005886//plasma membrane;GO:0016020//membrane;GO:0016020//membrane;GO:0016020//membrane;GO:0016021//integral component of membrane;GO:0016021//integral component of membrane;GO:0005829//cytosol;GO:0005886//plasma membrane;GO:0005886//plasma membrane;GO:0005886//plasma membrane;GO:0005886//plasma membrane;GO:0016020//membrane;GO:0016020//membrane;GO:0016020//membrane;GO:0016021//integral component of membrane;GO:0016021//integral component of membrane;GO:0005829//cytosol;GO:0005886//plasma membrane;GO:0005886//plasma membrane;GO:0005886//plasma membrane;GO:0005886//plasma membrane;GO:0016020//membrane;GO:0016020//membrane;GO:0016020//membrane;GO:0016021//integral component of membrane;GO:0016021//integral component of membrane;	GO:0005227//calcium activated cation channel activity;GO:0005227//calcium activated cation channel activity;GO:0005227//calcium activated cation channel activity;GO:0005261//cation channel activity;GO:0005261//cation channel activity;GO:0005227//calcium activated cation channel activity;GO:0005227//calcium activated cation channel activity;GO:0005227//calcium activated cation channel activity;GO:0005261//cation channel activity;GO:0005261//cation channel activity;GO:0005227//calcium activated cation channel activity;GO:0005227//calcium activated cation channel activity;GO:0005227//calcium activated cation channel activity;GO:0005261//cation channel activity;GO:0005261//cation channel activity;	-
AT5G25220	592.863	440.905	744.82	1.6893	0.756423	8.12956e-05	0.000883275	5	8735944	8738601	+	2046	KNAT3	GO:0000790;GO:0000978;GO:0000981;GO:0003677;GO:0003677;GO:0003677;GO:0003700;GO:0003700;GO:0005515;GO:0005634;GO:0005634;GO:0005634;GO:0005634;GO:0005829;GO:0005829;GO:0006355;GO:0006355;GO:0006357;GO:0009416;GO:0009416;GO:0009722;GO:0009722;GO:0071345;GO:0071345;GO:0003677;GO:0003677;GO:0003677;GO:0005634;GO:0005634;GO:0005634;GO:0006355;GO:0006355;	-	-	KNAT3 [Source:UniProtKB/TrEMBL;Acc:A0A178U9D1]	P48000 A0A178U9D1	GO:0006355//regulation of transcription, DNA-templated;GO:0006355//regulation of transcription, DNA-templated;GO:0006357//regulation of transcription by RNA polymerase II;GO:0009416//response to light stimulus;GO:0009416//response to light stimulus;GO:0009722//detection of cytokinin stimulus;GO:0009722//detection of cytokinin stimulus;GO:0071345//cellular response to cytokine stimulus;GO:0071345//cellular response to cytokine stimulus;GO:0006355//regulation of transcription, DNA-templated;GO:0006355//regulation of transcription, DNA-templated;	GO:0005634//nucleus;GO:0005634//nucleus;GO:0005634//nucleus;GO:0005634//nucleus;GO:0005829//cytosol;GO:0005829//cytosol;GO:0005634//nucleus;GO:0005634//nucleus;GO:0005634//nucleus;	GO:0000978//RNA polymerase II cis-regulatory region sequence-specific DNA binding;GO:0000981//DNA-binding transcription factor activity, RNA polymerase II-specific;GO:0003677//DNA binding;GO:0003677//DNA binding;GO:0003677//DNA binding;GO:0003700//DNA-binding transcription factor activity;GO:0003700//DNA-binding transcription factor activity;GO:0005515//protein binding;GO:0003677//DNA binding;GO:0003677//DNA binding;GO:0003677//DNA binding;	-
AT1G23310	16957.1	20958.9	12955.2	0.618124	-0.694032	8.14026e-05	0.000883777	1	8268385	8272021	-	2205	GGAT1	GO:0001666;GO:0001666;GO:0003729;GO:0003824;GO:0003824;GO:0004021;GO:0004021;GO:0004021;GO:0004021;GO:0005634;GO:0005773;GO:0005773;GO:0005777;GO:0005777;GO:0005777;GO:0005829;GO:0006545;GO:0006545;GO:0008453;GO:0008453;GO:0008453;GO:0008453;GO:0008483;GO:0009058;GO:0009058;GO:0009507;GO:0009507;GO:0009853;GO:0009853;GO:0009853;GO:0016020;GO:0016740;GO:0030170;GO:0030170;GO:0042853;GO:0042853;GO:0047958;GO:0047958;GO:0047958;GO:0047958;GO:0048046;GO:0048046;GO:0003824;GO:0009058;GO:0030170;	K14272	EC:2.6.1.4 2.6.1.2 2.6.1.44	Glutamate--glyoxylate aminotransferase 1 [Source:UniProtKB/Swiss-Prot;Acc:Q9LR30]	Q9LR30 A0A178WG36	GO:0001666//response to hypoxia;GO:0001666//response to hypoxia;GO:0006545//glycine biosynthetic process;GO:0006545//glycine biosynthetic process;GO:0009058//biosynthetic process;GO:0009058//biosynthetic process;GO:0009853//photorespiration;GO:0009853//photorespiration;GO:0009853//photorespiration;GO:0042853//L-alanine catabolic process;GO:0042853//L-alanine catabolic process;GO:0009058//biosynthetic process;	GO:0005634//nucleus;GO:0005773//vacuole;GO:0005773//vacuole;GO:0005777//peroxisome;GO:0005777//peroxisome;GO:0005777//peroxisome;GO:0005829//cytosol;GO:0009507//chloroplast;GO:0009507//chloroplast;GO:0016020//membrane;GO:0048046//apoplast;GO:0048046//apoplast;	GO:0003729//mRNA binding;GO:0003824//catalytic activity;GO:0003824//catalytic activity;GO:0004021//L-alanine:2-oxoglutarate aminotransferase activity;GO:0004021//L-alanine:2-oxoglutarate aminotransferase activity;GO:0004021//L-alanine:2-oxoglutarate aminotransferase activity;GO:0004021//L-alanine:2-oxoglutarate aminotransferase activity;GO:0008453//alanine-glyoxylate transaminase activity;GO:0008453//alanine-glyoxylate transaminase activity;GO:0008453//alanine-glyoxylate transaminase activity;GO:0008453//alanine-glyoxylate transaminase activity;GO:0008483//transaminase activity;GO:0016740//transferase activity;GO:0030170//pyridoxal phosphate binding;GO:0030170//pyridoxal phosphate binding;GO:0047958//glycine:2-oxoglutarate aminotransferase activity;GO:0047958//glycine:2-oxoglutarate aminotransferase activity;GO:0047958//glycine:2-oxoglutarate aminotransferase activity;GO:0047958//glycine:2-oxoglutarate aminotransferase activity;GO:0003824//catalytic activity;GO:0030170//pyridoxal phosphate binding;	ko00710(Carbon fixation in photosynthetic organisms);ko00630(Glyoxylate and dicarboxylate metabolism);ko00260(Glycine, serine and threonine metabolism);ko00250(Alanine, aspartate and glutamate metabolism);ko00220(Arginine biosynthesis)
AT2G16230	36.1298	55.3005	16.959	0.30667	-1.70524	8.14181e-05	0.000883777	2	7035378	7038395	-	1666	-	GO:0004553;GO:0004553;GO:0005975;GO:0005975;GO:0008152;GO:0016787;GO:0016798;GO:0042973;GO:0046658;GO:0046658;	-	-	O-Glycosyl hydrolases family 17 protein [Source:UniProtKB/TrEMBL;Acc:F4IKB3]	F4IKB3 A0A5S9WYQ3	GO:0005975//carbohydrate metabolic process;GO:0005975//carbohydrate metabolic process;GO:0008152//metabolic process;	GO:0046658//anchored component of plasma membrane;GO:0046658//anchored component of plasma membrane;	GO:0004553//hydrolase activity, hydrolyzing O-glycosyl compounds;GO:0004553//hydrolase activity, hydrolyzing O-glycosyl compounds;GO:0016787//hydrolase activity;GO:0016798//hydrolase activity, acting on glycosyl bonds;GO:0042973//glucan endo-1,3-beta-D-glucosidase activity;	-
AT1G15550	137.96	185.64	90.2805	0.486321	-1.04002	8.15822e-05	0.000885144	1	5344388	5346342	-	1522	GA3OX1	GO:0005515;GO:0005737;GO:0005737;GO:0009416;GO:0009639;GO:0009639;GO:0009686;GO:0009686;GO:0009686;GO:0009686;GO:0009739;GO:0009739;GO:0009740;GO:0009740;GO:0009845;GO:0010114;GO:0010114;GO:0016491;GO:0016491;GO:0016491;GO:0016707;GO:0016707;GO:0016707;GO:0016707;GO:0046872;GO:0046872;GO:0051213;GO:0051213;GO:0051213;GO:0055114;GO:0055114;GO:0055114;	K04124	EC:1.14.11.15	Gibberellin 3-beta-dioxygenase 1 [Source:UniProtKB/Swiss-Prot;Acc:Q39103]	Q39103 A0A5S9UM32	GO:0009416//response to light stimulus;GO:0009639//response to red or far red light;GO:0009639//response to red or far red light;GO:0009686//gibberellin biosynthetic process;GO:0009686//gibberellin biosynthetic process;GO:0009686//gibberellin biosynthetic process;GO:0009686//gibberellin biosynthetic process;GO:0009739//response to gibberellin;GO:0009739//response to gibberellin;GO:0009740//gibberellic acid mediated signaling pathway;GO:0009740//gibberellic acid mediated signaling pathway;GO:0009845//seed germination;GO:0010114//response to red light;GO:0010114//response to red light;GO:0055114//obsolete oxidation-reduction process;GO:0055114//obsolete oxidation-reduction process;GO:0055114//obsolete oxidation-reduction process;	GO:0005737//cytoplasm;GO:0005737//cytoplasm;	GO:0005515//protein binding;GO:0016491//oxidoreductase activity;GO:0016491//oxidoreductase activity;GO:0016491//oxidoreductase activity;GO:0016707//gibberellin 3-beta-dioxygenase activity;GO:0016707//gibberellin 3-beta-dioxygenase activity;GO:0016707//gibberellin 3-beta-dioxygenase activity;GO:0016707//gibberellin 3-beta-dioxygenase activity;GO:0046872//metal ion binding;GO:0046872//metal ion binding;GO:0051213//dioxygenase activity;GO:0051213//dioxygenase activity;GO:0051213//dioxygenase activity;	ko00904(Diterpenoid biosynthesis)
AT3G55740	293.42	210.837	376.003	1.78338	0.834615	8.17582e-05	0.000886639	3	20695433	20698292	+	2374	PROT2	GO:0003333;GO:0005886;GO:0005886;GO:0005886;GO:0005886;GO:0006865;GO:0015171;GO:0015193;GO:0015193;GO:0015824;GO:0015824;GO:0016020;GO:0016021;GO:0016021;GO:0035524;	-	-	Proline transporter 2 [Source:UniProtKB/Swiss- Prot;Acc:P92962]	P92962 A0A178VLH0	GO:0003333//amino acid transmembrane transport;GO:0006865//amino acid transport;GO:0015824//proline transport;GO:0015824//proline transport;GO:0035524//proline transmembrane transport;	GO:0005886//plasma membrane;GO:0005886//plasma membrane;GO:0005886//plasma membrane;GO:0005886//plasma membrane;GO:0016020//membrane;GO:0016021//integral component of membrane;GO:0016021//integral component of membrane;	GO:0015171//amino acid transmembrane transporter activity;GO:0015193//L-proline transmembrane transporter activity;GO:0015193//L-proline transmembrane transporter activity;	-
AT1G03230	1749.78	1120.63	2378.92	2.12283	1.08599	8.18939e-05	0.000887695	1	789820	791689	+	1870	-	GO:0004190;GO:0004190;GO:0005576;GO:0005618;GO:0005618;GO:0005794;GO:0005794;GO:0005886;GO:0005886;GO:0006508;GO:0006508;GO:0006508;GO:0008233;GO:0009505;GO:0009651;GO:0016787;GO:0030163;	-	-	Eukaryotic aspartyl protease family protein [Source:UniProtKB/TrEMBL;Acc:Q9ZVS5]	Q9ZVS5 A0A654E6K8	GO:0006508//proteolysis;GO:0006508//proteolysis;GO:0006508//proteolysis;GO:0009651//response to salt stress;GO:0030163//protein catabolic process;	GO:0005576//extracellular region;GO:0005618//cell wall;GO:0005618//cell wall;GO:0005794//Golgi apparatus;GO:0005794//Golgi apparatus;GO:0005886//plasma membrane;GO:0005886//plasma membrane;GO:0009505//plant-type cell wall;	GO:0004190//aspartic-type endopeptidase activity;GO:0004190//aspartic-type endopeptidase activity;GO:0008233//peptidase activity;GO:0016787//hydrolase activity;	-
AT5G40730	311.074	438.036	184.111	0.420311	-1.25047	8.25188e-05	0.00089405	5	16301072	16301748	+	677	AGP24	GO:0005886;GO:0005886;GO:0008150;GO:0016020;GO:0031225;GO:0031225;GO:0031225;	-	-	Arabinogalactan peptide 24 [Source:UniProtKB/Swiss- Prot;Acc:Q5PP12]	Q5PP12	GO:0008150//biological_process;	GO:0005886//plasma membrane;GO:0005886//plasma membrane;GO:0016020//membrane;GO:0031225//anchored component of membrane;GO:0031225//anchored component of membrane;GO:0031225//anchored component of membrane;	-	-
AT2G41310	507.741	701.676	313.805	0.447222	-1.16094	8.29044e-05	0.000897808	2	17221840	17224880	+	2370	ARR8	GO:0000156;GO:0000156;GO:0000160;GO:0000160;GO:0000160;GO:0000160;GO:0005515;GO:0005622;GO:0005634;GO:0005634;GO:0005634;GO:0006355;GO:0006355;GO:0007623;GO:0007623;GO:0009736;GO:0009736;GO:0009736;	K14492	-	Two-component response regulator ARR8 [Source:UniProtKB/Swiss-Prot;Acc:O80365]	O80365 A0A654F283 Q0WRG3	GO:0000160//phosphorelay signal transduction system;GO:0000160//phosphorelay signal transduction system;GO:0000160//phosphorelay signal transduction system;GO:0000160//phosphorelay signal transduction system;GO:0006355//regulation of transcription, DNA-templated;GO:0006355//regulation of transcription, DNA-templated;GO:0007623//circadian rhythm;GO:0007623//circadian rhythm;GO:0009736//cytokinin-activated signaling pathway;GO:0009736//cytokinin-activated signaling pathway;GO:0009736//cytokinin-activated signaling pathway;	GO:0005622//intracellular anatomical structure;GO:0005634//nucleus;GO:0005634//nucleus;GO:0005634//nucleus;	GO:0000156//phosphorelay response regulator activity;GO:0000156//phosphorelay response regulator activity;GO:0005515//protein binding;	ko04075(Plant hormone signal transduction)
AT1G80300	1737.07	1325.34	2148.81	1.62132	0.697173	8.3266e-05	0.000901303	1	30191538	30194605	+	2616	AATP1	GO:0000166;GO:0005471;GO:0005471;GO:0005471;GO:0005524;GO:0005524;GO:0005739;GO:0006862;GO:0006862;GO:0009507;GO:0009536;GO:0009536;GO:0009536;GO:0009941;GO:0009941;GO:0015866;GO:0015867;GO:0016020;GO:0016020;GO:0016021;GO:0016021;GO:0016021;GO:0031969;GO:0031969;	K03301	-	ADP,ATP carrier protein 1, chloroplastic [Source:UniProtKB/Swiss-Prot;Acc:Q39002]	Q39002 A0A654ES94 Q0WW68	GO:0006862//nucleotide transport;GO:0006862//nucleotide transport;GO:0015866//ADP transport;GO:0015867//ATP transport;	GO:0005739//mitochondrion;GO:0009507//chloroplast;GO:0009536//plastid;GO:0009536//plastid;GO:0009536//plastid;GO:0009941//chloroplast envelope;GO:0009941//chloroplast envelope;GO:0016020//membrane;GO:0016020//membrane;GO:0016021//integral component of membrane;GO:0016021//integral component of membrane;GO:0016021//integral component of membrane;GO:0031969//chloroplast membrane;GO:0031969//chloroplast membrane;	GO:0000166//nucleotide binding;GO:0005471//ATP:ADP antiporter activity;GO:0005471//ATP:ADP antiporter activity;GO:0005471//ATP:ADP antiporter activity;GO:0005524//ATP binding;GO:0005524//ATP binding;	-
AT5G13240	670.026	838.951	501.101	0.597294	-0.743487	8.36158e-05	0.000904667	5	4225005	4227717	-	1461	-	GO:0005634;GO:0005634;GO:0006351;GO:0016480;GO:0016480;GO:0016480;GO:0000994;GO:0000994;GO:0001030;GO:0001031;GO:0001032;GO:0005634;GO:0005634;GO:0005634;GO:0005737;GO:0005737;GO:0006351;GO:0016480;GO:0016480;GO:0016480;GO:0016480;GO:0005634;GO:0005634;GO:0006351;GO:0016480;GO:0016480;GO:0016480;GO:0033194;GO:0072702;GO:0072718;	-	-	transcription regulators [Source:TAIR;Acc:AT5G13240]	A0A1P8BBF6	GO:0006351//transcription, DNA-templated;GO:0016480//negative regulation of transcription by RNA polymerase III;GO:0016480//negative regulation of transcription by RNA polymerase III;GO:0016480//negative regulation of transcription by RNA polymerase III;GO:0006351//transcription, DNA-templated;GO:0016480//negative regulation of transcription by RNA polymerase III;GO:0016480//negative regulation of transcription by RNA polymerase III;GO:0016480//negative regulation of transcription by RNA polymerase III;GO:0016480//negative regulation of transcription by RNA polymerase III;GO:0006351//transcription, DNA-templated;GO:0016480//negative regulation of transcription by RNA polymerase III;GO:0016480//negative regulation of transcription by RNA polymerase III;GO:0016480//negative regulation of transcription by RNA polymerase III;GO:0033194//response to hydroperoxide;GO:0072702//response to methyl methanesulfonate;GO:0072718//response to cisplatin;	GO:0005634//nucleus;GO:0005634//nucleus;GO:0005634//nucleus;GO:0005634//nucleus;GO:0005634//nucleus;GO:0005737//cytoplasm;GO:0005737//cytoplasm;GO:0005634//nucleus;GO:0005634//nucleus;	GO:0000994//RNA polymerase III core binding;GO:0000994//RNA polymerase III core binding;	-
AT5G65925	110.99	151.136	70.8445	0.468745	-1.09312	8.37869e-05	0.000906095	5	26369045	26369854	+	810	-	GO:0008150;	-	-	At5g65925 [Source:UniProtKB/TrEMBL;Acc:Q6NLB7]	Q6NLB7 A0A654GEF8	GO:0008150//biological_process;	-	-	-
AT3G01070	34.4688	53.0842	15.8533	0.298645	-1.7435	8.39321e-05	0.000907242	3	19409	20806	+	1116	ENODL16	GO:0009055;GO:0009055;GO:0022900;GO:0031225;GO:0031225;GO:0046658;GO:0046658;	-	-	At3g01070 [Source:UniProtKB/TrEMBL;Acc:Q9MAC1]	Q9MAC1	GO:0022900//electron transport chain;	GO:0031225//anchored component of membrane;GO:0031225//anchored component of membrane;GO:0046658//anchored component of plasma membrane;GO:0046658//anchored component of plasma membrane;	GO:0009055//electron transfer activity;GO:0009055//electron transfer activity;	-
AT2G29470	37.5112	18.0834	56.939	3.14869	1.65475	8.40336e-05	0.000907916	2	12628422	12629640	-	1072	GSTU3	GO:0004364;GO:0004364;GO:0004364;GO:0005515;GO:0005737;GO:0005737;GO:0005737;GO:0005737;GO:0005829;GO:0005829;GO:0006749;GO:0006749;GO:0009407;GO:0009407;GO:0009636;GO:0016740;	K00799	EC:2.5.1.18	Glutathione S-transferase U3 [Source:UniProtKB/Swiss-Prot;Acc:Q9ZW28]	Q9ZW28 A0A5S9X2L7	GO:0006749//glutathione metabolic process;GO:0006749//glutathione metabolic process;GO:0009407//toxin catabolic process;GO:0009407//toxin catabolic process;GO:0009636//response to toxic substance;	GO:0005737//cytoplasm;GO:0005737//cytoplasm;GO:0005737//cytoplasm;GO:0005737//cytoplasm;GO:0005829//cytosol;GO:0005829//cytosol;	GO:0004364//glutathione transferase activity;GO:0004364//glutathione transferase activity;GO:0004364//glutathione transferase activity;GO:0005515//protein binding;GO:0016740//transferase activity;	ko05418(Fluid shear stress and atherosclerosis);ko05225(Hepatocellular carcinoma);ko05208(Chemical carcinogenesis - reactive oxygen species);ko05207(Chemical carcinogenesis - receptor activation);ko05204(Chemical carcinogenesis - DNA adducts);ko05200(Pathways in cancer);ko04212(Longevity regulating pathway - worm);ko01524(Platinum drug resistance);ko00983(Drug metabolism - other enzymes);ko00982(Drug metabolism - cytochrome P450);ko00980(Metabolism of xenobiotics by cytochrome P450);ko00480(Glutathione metabolism)
AT5G25110	142.049	203.099	80.9995	0.398817	-1.3262	8.41149e-05	0.00090837	5	8657604	8659352	-	1749	CIPK25	GO:0000166;GO:0001666;GO:0004672;GO:0004672;GO:0004674;GO:0004674;GO:0005515;GO:0005524;GO:0005524;GO:0005524;GO:0006468;GO:0006468;GO:0007165;GO:0007165;GO:0016301;GO:0016310;GO:0016740;GO:0030007;GO:0050832;GO:0050832;	-	-	CBL-interacting serine/threonine-protein kinase 25 [Source:UniProtKB/Swiss-Prot;Acc:Q8W1D5]	Q8W1D5	GO:0001666//response to hypoxia;GO:0006468//protein phosphorylation;GO:0006468//protein phosphorylation;GO:0007165//signal transduction;GO:0007165//signal transduction;GO:0016310//phosphorylation;GO:0030007//cellular potassium ion homeostasis;GO:0050832//defense response to fungus;GO:0050832//defense response to fungus;	-	GO:0000166//nucleotide binding;GO:0004672//protein kinase activity;GO:0004672//protein kinase activity;GO:0004674//protein serine/threonine kinase activity;GO:0004674//protein serine/threonine kinase activity;GO:0005515//protein binding;GO:0005524//ATP binding;GO:0005524//ATP binding;GO:0005524//ATP binding;GO:0016301//kinase activity;GO:0016740//transferase activity;	-
AT5G57565	223.261	306.774	139.748	0.455542	-1.13434	8.42413e-05	0.000909311	5	23310284	23311855	+	1479	-	GO:0004672;GO:0004672;GO:0005524;GO:0005524;GO:0006468;GO:0006468;GO:0016301;GO:0016310;GO:0004672;GO:0004672;GO:0005524;GO:0005524;GO:0006468;GO:0006468;GO:0016301;GO:0016310;GO:0004672;GO:0004672;GO:0004674;GO:0004674;GO:0005524;GO:0005524;GO:0005634;GO:0005634;GO:0005737;GO:0005737;GO:0006468;GO:0006468;GO:0006468;GO:0016301;GO:0016310;GO:0035556;GO:0035556;GO:0004672;GO:0004672;GO:0005524;GO:0005524;GO:0006468;GO:0006468;GO:0016301;GO:0016310;GO:0004672;GO:0004672;GO:0005524;GO:0005524;GO:0006468;GO:0006468;GO:0016301;GO:0016310;GO:0004672;GO:0004672;GO:0005524;GO:0005524;GO:0006468;GO:0006468;GO:0016301;GO:0016310;GO:0004672;GO:0004672;GO:0005524;GO:0005524;GO:0006468;GO:0006468;GO:0016301;GO:0016310;	-	-	Protein kinase superfamily protein [Source:TAIR;Acc:AT5G57565]	B3H639	GO:0006468//protein phosphorylation;GO:0006468//protein phosphorylation;GO:0016310//phosphorylation;GO:0006468//protein phosphorylation;GO:0006468//protein phosphorylation;GO:0016310//phosphorylation;GO:0006468//protein phosphorylation;GO:0006468//protein phosphorylation;GO:0006468//protein phosphorylation;GO:0016310//phosphorylation;GO:0035556//intracellular signal transduction;GO:0035556//intracellular signal transduction;GO:0006468//protein phosphorylation;GO:0006468//protein phosphorylation;GO:0016310//phosphorylation;GO:0006468//protein phosphorylation;GO:0006468//protein phosphorylation;GO:0016310//phosphorylation;GO:0006468//protein phosphorylation;GO:0006468//protein phosphorylation;GO:0016310//phosphorylation;GO:0006468//protein phosphorylation;GO:0006468//protein phosphorylation;GO:0016310//phosphorylation;	GO:0005634//nucleus;GO:0005634//nucleus;GO:0005737//cytoplasm;GO:0005737//cytoplasm;	GO:0004672//protein kinase activity;GO:0004672//protein kinase activity;GO:0005524//ATP binding;GO:0005524//ATP binding;GO:0016301//kinase activity;GO:0004672//protein kinase activity;GO:0004672//protein kinase activity;GO:0005524//ATP binding;GO:0005524//ATP binding;GO:0016301//kinase activity;GO:0004672//protein kinase activity;GO:0004672//protein kinase activity;GO:0004674//protein serine/threonine kinase activity;GO:0004674//protein serine/threonine kinase activity;GO:0005524//ATP binding;GO:0005524//ATP binding;GO:0016301//kinase activity;GO:0004672//protein kinase activity;GO:0004672//protein kinase activity;GO:0005524//ATP binding;GO:0005524//ATP binding;GO:0016301//kinase activity;GO:0004672//protein kinase activity;GO:0004672//protein kinase activity;GO:0005524//ATP binding;GO:0005524//ATP binding;GO:0016301//kinase activity;GO:0004672//protein kinase activity;GO:0004672//protein kinase activity;GO:0005524//ATP binding;GO:0005524//ATP binding;GO:0016301//kinase activity;GO:0004672//protein kinase activity;GO:0004672//protein kinase activity;GO:0005524//ATP binding;GO:0005524//ATP binding;GO:0016301//kinase activity;	-
AT1G70450	9.0625	17.1041	1.02087	0.0596857	-4.06647	8.45742e-05	0.00091248	1	26552576	26554559	+	1307	-	GO:0000166;GO:0004672;GO:0004672;GO:0004674;GO:0004675;GO:0005524;GO:0005524;GO:0005524;GO:0005886;GO:0006468;GO:0006468;GO:0016301;GO:0016310;GO:0016740;	-	-	Protein kinase superfamily protein [Source:UniProtKB/TrEMBL;Acc:Q9CAL9]	Q9CAL9	GO:0006468//protein phosphorylation;GO:0006468//protein phosphorylation;GO:0016310//phosphorylation;	GO:0005886//plasma membrane;	GO:0000166//nucleotide binding;GO:0004672//protein kinase activity;GO:0004672//protein kinase activity;GO:0004674//protein serine/threonine kinase activity;GO:0004675//transmembrane receptor protein serine/threonine kinase activity;GO:0005524//ATP binding;GO:0005524//ATP binding;GO:0005524//ATP binding;GO:0016301//kinase activity;GO:0016740//transferase activity;	-
AT1G73260	4381.27	2841.37	5921.17	2.08392	1.0593	8.48564e-05	0.000914974	1	27547098	27548282	-	1185	KTI1	GO:0002237;GO:0002237;GO:0002238;GO:0002238;GO:0004866;GO:0004866;GO:0004866;GO:0004867;GO:0004869;GO:0005739;GO:0005739;GO:0005783;GO:0006952;GO:0009611;GO:0009611;GO:0009624;GO:0009624;GO:0009625;GO:0009625;GO:0009651;GO:0009751;GO:0009751;GO:0010466;GO:0010951;GO:0012501;GO:0012501;GO:0030414;GO:0042542;GO:0042542;GO:0042742;GO:0042742;GO:0099503;	-	-	Kunitz trypsin inhibitor 1 [Source:UniProtKB/Swiss- Prot;Acc:Q8RXD5]	Q8RXD5	GO:0002237//response to molecule of bacterial origin;GO:0002237//response to molecule of bacterial origin;GO:0002238//response to molecule of fungal origin;GO:0002238//response to molecule of fungal origin;GO:0006952//defense response;GO:0009611//response to wounding;GO:0009611//response to wounding;GO:0009624//response to nematode;GO:0009624//response to nematode;GO:0009625//response to insect;GO:0009625//response to insect;GO:0009651//response to salt stress;GO:0009751//response to salicylic acid;GO:0009751//response to salicylic acid;GO:0010466//negative regulation of peptidase activity;GO:0010951//negative regulation of endopeptidase activity;GO:0012501//programmed cell death;GO:0012501//programmed cell death;GO:0042542//response to hydrogen peroxide;GO:0042542//response to hydrogen peroxide;GO:0042742//defense response to bacterium;GO:0042742//defense response to bacterium;	GO:0005739//mitochondrion;GO:0005739//mitochondrion;GO:0005783//endoplasmic reticulum;GO:0099503//secretory vesicle;	GO:0004866//endopeptidase inhibitor activity;GO:0004866//endopeptidase inhibitor activity;GO:0004866//endopeptidase inhibitor activity;GO:0004867//serine-type endopeptidase inhibitor activity;GO:0004869//cysteine-type endopeptidase inhibitor activity;GO:0030414//peptidase inhibitor activity;	-
AT1G34000	755.363	973.011	537.714	0.552629	-0.855617	8.48876e-05	0.000914974	1	12357910	12358966	-	824	OHP2	GO:0005634;GO:0009507;GO:0009507;GO:0009507;GO:0009534;GO:0009534;GO:0009535;GO:0009535;GO:0009535;GO:0009536;GO:0009579;GO:0009642;GO:0009642;GO:0009642;GO:0010207;GO:0016020;GO:0016021;GO:0016021;	-	-	OHP2 [Source:UniProtKB/TrEMBL;Acc:A0A178WAB5]	Q9FEC1 A0A178WAB5	GO:0009642//response to light intensity;GO:0009642//response to light intensity;GO:0009642//response to light intensity;GO:0010207//photosystem II assembly;	GO:0005634//nucleus;GO:0009507//chloroplast;GO:0009507//chloroplast;GO:0009507//chloroplast;GO:0009534//chloroplast thylakoid;GO:0009534//chloroplast thylakoid;GO:0009535//chloroplast thylakoid membrane;GO:0009535//chloroplast thylakoid membrane;GO:0009535//chloroplast thylakoid membrane;GO:0009536//plastid;GO:0009579//thylakoid;GO:0016020//membrane;GO:0016021//integral component of membrane;GO:0016021//integral component of membrane;	-	-
AT4G01430	478.469	355.221	601.718	1.69393	0.760371	8.49238e-05	0.000914974	4	585598	588126	+	1655	-	GO:0005886;GO:0005886;GO:0005886;GO:0006868;GO:0015186;GO:0015186;GO:0016020;GO:0016020;GO:0016020;GO:0016021;GO:0016021;GO:0016021;GO:0022857;GO:0022857;GO:0048316;GO:0048316;GO:0055085;GO:0016020;GO:0016020;GO:0016020;GO:0016021;GO:0016021;GO:0016021;GO:0022857;GO:0022857;GO:0055085;GO:0016020;GO:0016020;GO:0016020;GO:0016021;GO:0016021;GO:0016021;GO:0022857;GO:0022857;GO:0055085;	-	-	WAT1-related protein At4g01430 [Source:UniProtKB/Swiss-Prot;Acc:Q9M131]	Q9M131	GO:0006868//glutamine transport;GO:0048316//seed development;GO:0048316//seed development;GO:0055085//transmembrane transport;GO:0055085//transmembrane transport;GO:0055085//transmembrane transport;	GO:0005886//plasma membrane;GO:0005886//plasma membrane;GO:0005886//plasma membrane;GO:0016020//membrane;GO:0016020//membrane;GO:0016020//membrane;GO:0016021//integral component of membrane;GO:0016021//integral component of membrane;GO:0016021//integral component of membrane;GO:0016020//membrane;GO:0016020//membrane;GO:0016020//membrane;GO:0016021//integral component of membrane;GO:0016021//integral component of membrane;GO:0016021//integral component of membrane;GO:0016020//membrane;GO:0016020//membrane;GO:0016020//membrane;GO:0016021//integral component of membrane;GO:0016021//integral component of membrane;GO:0016021//integral component of membrane;	GO:0015186//L-glutamine transmembrane transporter activity;GO:0015186//L-glutamine transmembrane transporter activity;GO:0022857//transmembrane transporter activity;GO:0022857//transmembrane transporter activity;GO:0022857//transmembrane transporter activity;GO:0022857//transmembrane transporter activity;GO:0022857//transmembrane transporter activity;GO:0022857//transmembrane transporter activity;	-
AT1G18620	1043.04	1298.14	787.95	0.606986	-0.720266	8.51993e-05	0.000917516	1	6409655	6414569	+	4409	-	GO:0051513;GO:0051513;GO:0051513;GO:0051513;GO:0051513;GO:0051513;GO:0009826;GO:0051513;GO:0051513;GO:0051513;GO:0051513;	-	-	unknown protein; BEST Arabidopsis thaliana protein match is: unknown protein (TAIR:AT1G74160.1); Ha. [Source:TAIR;Acc:AT1G18620]	A8MQH9	GO:0051513//regulation of monopolar cell growth;GO:0051513//regulation of monopolar cell growth;GO:0051513//regulation of monopolar cell growth;GO:0051513//regulation of monopolar cell growth;GO:0051513//regulation of monopolar cell growth;GO:0051513//regulation of monopolar cell growth;GO:0009826//unidimensional cell growth;GO:0051513//regulation of monopolar cell growth;GO:0051513//regulation of monopolar cell growth;GO:0051513//regulation of monopolar cell growth;GO:0051513//regulation of monopolar cell growth;	-	-	-
AT2G42040	382.628	487.468	277.789	0.56986	-0.811321	8.54847e-05	0.000920162	2	17543005	17545532	+	1556	-	GO:0005634;GO:0005634;GO:0006351;GO:0006351;GO:0032502;GO:0032502;	-	-	Expressed protein [Source:UniProtKB/TrEMBL;Acc:P93743]	P93743 A0A654F2C6	GO:0006351//transcription, DNA-templated;GO:0006351//transcription, DNA-templated;GO:0032502//developmental process;GO:0032502//developmental process;	GO:0005634//nucleus;GO:0005634//nucleus;	-	-
AT5G17650	351.944	212.981	490.907	2.30494	1.20473	8.57825e-05	0.000922938	5	5816678	5818472	-	1138	-	GO:0003674;GO:0005575;GO:0008150;	-	-	At5g17650 [Source:UniProtKB/TrEMBL;Acc:Q9LF59]	Q9LF59 A0A178UL52	GO:0008150//biological_process;	GO:0005575//cellular_component;	GO:0003674//molecular_function;	-
AT3G25950	16.3182	27.9281	4.70828	0.168586	-2.56844	8.58633e-05	0.000923203	3	9496102	9497271	+	1170	-	GO:0008150;GO:0016020;GO:0016021;GO:0016021;GO:0016021;	-	-	TRAM, LAG1 and CLN8 (TLC) lipid-sensing domain containing protein [Source:UniProtKB/TrEMBL;Acc:Q6DR02]	Q6DR02 A0A384K9C5	GO:0008150//biological_process;	GO:0016020//membrane;GO:0016021//integral component of membrane;GO:0016021//integral component of membrane;GO:0016021//integral component of membrane;	-	-
AT5G53590	178.953	122.859	235.047	1.91314	0.935942	8.58868e-05	0.000923203	5	21771811	21772794	+	984	-	GO:0003674;GO:0009733;GO:0009733;	K14488	-	At5g53590 [Source:UniProtKB/TrEMBL;Acc:Q6NPG2]	Q6NPG2 A0A178UGY9	GO:0009733//response to auxin;GO:0009733//response to auxin;	-	GO:0003674//molecular_function;	ko04075(Plant hormone signal transduction)
AT1G26360	28.4096	55.6626	1.15667	0.02078	-5.58866	8.61944e-05	0.00092608	1	9118822	9121227	-	1558	MES13	GO:0009507;GO:0009507;GO:0009536;GO:0009694;GO:0009694;GO:0009696;GO:0009696;GO:0016787;GO:0016787;GO:0080030;GO:0080030;GO:0080031;GO:0080031;GO:0080032;GO:0080032;	-	-	Putative methylesterase 13, chloroplastic [Source:UniProtKB/Swiss-Prot;Acc:F4IE65]	F4IE65	GO:0009694//jasmonic acid metabolic process;GO:0009694//jasmonic acid metabolic process;GO:0009696//salicylic acid metabolic process;GO:0009696//salicylic acid metabolic process;	GO:0009507//chloroplast;GO:0009507//chloroplast;GO:0009536//plastid;	GO:0016787//hydrolase activity;GO:0016787//hydrolase activity;GO:0080030//methyl indole-3-acetate esterase activity;GO:0080030//methyl indole-3-acetate esterase activity;GO:0080031//methyl salicylate esterase activity;GO:0080031//methyl salicylate esterase activity;GO:0080032//methyl jasmonate esterase activity;GO:0080032//methyl jasmonate esterase activity;	-
AT5G16450	409.38	300.703	518.057	1.72282	0.784773	8.6243e-05	0.000926173	5	5373820	5375459	+	920	-	GO:0008428;GO:0008428;GO:0008948;GO:0008948;GO:0009536;GO:0016829;GO:0043086;GO:0046872;GO:0046872;GO:0047443;GO:0047443;GO:0051252;GO:0051252;GO:0008428;GO:0008428;GO:0008948;GO:0008948;GO:0009536;GO:0016829;GO:0043086;GO:0046872;GO:0046872;GO:0047443;GO:0047443;GO:0051252;GO:0051252;	-	-	Putative 4-hydroxy-4-methyl-2-oxoglutarate aldolase 2 [Source:UniProtKB/Swiss-Prot;Acc:Q9FFE0]	Q9FFE0 A0A384KR22 B9DH14	GO:0043086//negative regulation of catalytic activity;GO:0051252//regulation of RNA metabolic process;GO:0051252//regulation of RNA metabolic process;GO:0043086//negative regulation of catalytic activity;GO:0051252//regulation of RNA metabolic process;GO:0051252//regulation of RNA metabolic process;	GO:0009536//plastid;GO:0009536//plastid;	GO:0008428//ribonuclease inhibitor activity;GO:0008428//ribonuclease inhibitor activity;GO:0008948//oxaloacetate decarboxylase activity;GO:0008948//oxaloacetate decarboxylase activity;GO:0016829//lyase activity;GO:0046872//metal ion binding;GO:0046872//metal ion binding;GO:0047443//4-hydroxy-4-methyl-2-oxoglutarate aldolase activity;GO:0047443//4-hydroxy-4-methyl-2-oxoglutarate aldolase activity;GO:0008428//ribonuclease inhibitor activity;GO:0008428//ribonuclease inhibitor activity;GO:0008948//oxaloacetate decarboxylase activity;GO:0008948//oxaloacetate decarboxylase activity;GO:0016829//lyase activity;GO:0046872//metal ion binding;GO:0046872//metal ion binding;GO:0047443//4-hydroxy-4-methyl-2-oxoglutarate aldolase activity;GO:0047443//4-hydroxy-4-methyl-2-oxoglutarate aldolase activity;	-
AT5G61520	671.662	469.079	874.246	1.86375	0.898208	8.63302e-05	0.00092668	5	24739026	24741401	-	2301	STP3	GO:0005351;GO:0005355;GO:0005887;GO:0008643;GO:0008645;GO:0015293;GO:0016020;GO:0016020;GO:0016020;GO:0016021;GO:0016021;GO:0016021;GO:0022857;GO:0022857;GO:0055085;GO:0055085;GO:0016020;GO:0016020;GO:0016020;GO:0016021;GO:0016021;GO:0016021;GO:0022857;GO:0022857;GO:0055085;GO:0055085;	K24193	-	AT5G61520 protein [Source:UniProtKB/TrEMBL;Acc:B9DGV5]	Q8L7R8 B9DGV5 A0A5S9YGB6	GO:0008643//carbohydrate transport;GO:0008645//hexose transmembrane transport;GO:0055085//transmembrane transport;GO:0055085//transmembrane transport;GO:0055085//transmembrane transport;GO:0055085//transmembrane transport;	GO:0005887//integral component of plasma membrane;GO:0016020//membrane;GO:0016020//membrane;GO:0016020//membrane;GO:0016021//integral component of membrane;GO:0016021//integral component of membrane;GO:0016021//integral component of membrane;GO:0016020//membrane;GO:0016020//membrane;GO:0016020//membrane;GO:0016021//integral component of membrane;GO:0016021//integral component of membrane;GO:0016021//integral component of membrane;	GO:0005351//carbohydrate:proton symporter activity;GO:0005355//glucose transmembrane transporter activity;GO:0015293//symporter activity;GO:0022857//transmembrane transporter activity;GO:0022857//transmembrane transporter activity;GO:0022857//transmembrane transporter activity;GO:0022857//transmembrane transporter activity;	-
AT2G31310	9.0129	17.0157	1.01009	0.059362	-4.07432	8.71757e-05	0.000935323	2	13352917	13353672	+	654	LBD14	GO:0005515;GO:0005634;GO:0005634;GO:0009755;GO:0045893;GO:0045893;	-	-	LOB domain-containing protein 14 [Source:UniProtKB/Swiss-Prot;Acc:Q9SJW5]	Q9SJW5 A0A178VXJ0	GO:0009755//hormone-mediated signaling pathway;GO:0045893//positive regulation of transcription, DNA-templated;GO:0045893//positive regulation of transcription, DNA-templated;	GO:0005634//nucleus;GO:0005634//nucleus;	GO:0005515//protein binding;	-
AT4G35380	374.323	536.61	212.036	0.39514	-1.33957	8.75525e-05	0.000938931	4	16819792	16826147	+	5409	BIG4	GO:0005085;GO:0005086;GO:0005086;GO:0005737;GO:0005829;GO:0016020;GO:0032012;GO:0032012;GO:0005085;GO:0005086;GO:0005086;GO:0005737;GO:0005802;GO:0005802;GO:0005829;GO:0005829;GO:0015031;GO:0015031;GO:0016020;GO:0016192;GO:0032012;GO:0032012;GO:0032588;GO:0032588;	K18442	-	Brefeldin A-inhibited guanine nucleotide-exchange protein 4 [Source:UniProtKB/Swiss-Prot;Acc:F4JN05]	F4JN05 A0A654FVS1	GO:0032012//regulation of ARF protein signal transduction;GO:0032012//regulation of ARF protein signal transduction;GO:0015031//protein transport;GO:0015031//protein transport;GO:0016192//vesicle-mediated transport;GO:0032012//regulation of ARF protein signal transduction;GO:0032012//regulation of ARF protein signal transduction;	GO:0005737//cytoplasm;GO:0005829//cytosol;GO:0016020//membrane;GO:0005737//cytoplasm;GO:0005802//trans-Golgi network;GO:0005802//trans-Golgi network;GO:0005829//cytosol;GO:0005829//cytosol;GO:0016020//membrane;GO:0032588//trans-Golgi network membrane;GO:0032588//trans-Golgi network membrane;	GO:0005085//guanyl-nucleotide exchange factor activity;GO:0005085//guanyl-nucleotide exchange factor activity;	ko04144(Endocytosis)
AT5G48410	67.8426	38.6756	97.0097	2.50829	1.32671	8.76549e-05	0.000939594	5	19620267	19623425	+	2887	GLR1.3	GO:0004970;GO:0006811;GO:0015276;GO:0015276;GO:0016020;GO:0016020;GO:0016020;GO:0016021;GO:0016021;GO:0034220;GO:0004970;GO:0005262;GO:0005262;GO:0005622;GO:0005886;GO:0005886;GO:0005886;GO:0006811;GO:0006816;GO:0006816;GO:0008066;GO:0008066;GO:0015276;GO:0015276;GO:0015276;GO:0016020;GO:0016020;GO:0016020;GO:0016021;GO:0016021;GO:0019722;GO:0019722;GO:0034220;GO:0038023;GO:0070588;GO:0071230;GO:0071230;GO:0004970;GO:0006811;GO:0015276;GO:0015276;GO:0016020;GO:0016020;GO:0016020;GO:0016021;GO:0016021;GO:0034220;GO:0004970;GO:0006811;GO:0015276;GO:0015276;GO:0016020;GO:0016020;GO:0016020;GO:0016021;GO:0016021;GO:0034220;	K05387	-	Glutamate receptor 1.3 [Source:UniProtKB/Swiss- Prot;Acc:Q9FH75]	Q9FH75	GO:0006811//ion transport;GO:0034220//ion transmembrane transport;GO:0006811//ion transport;GO:0006816//calcium ion transport;GO:0006816//calcium ion transport;GO:0019722//calcium-mediated signaling;GO:0019722//calcium-mediated signaling;GO:0034220//ion transmembrane transport;GO:0070588//calcium ion transmembrane transport;GO:0071230//cellular response to amino acid stimulus;GO:0071230//cellular response to amino acid stimulus;GO:0006811//ion transport;GO:0034220//ion transmembrane transport;GO:0006811//ion transport;GO:0034220//ion transmembrane transport;	GO:0016020//membrane;GO:0016020//membrane;GO:0016020//membrane;GO:0016021//integral component of membrane;GO:0016021//integral component of membrane;GO:0005622//intracellular anatomical structure;GO:0005886//plasma membrane;GO:0005886//plasma membrane;GO:0005886//plasma membrane;GO:0016020//membrane;GO:0016020//membrane;GO:0016020//membrane;GO:0016021//integral component of membrane;GO:0016021//integral component of membrane;GO:0016020//membrane;GO:0016020//membrane;GO:0016020//membrane;GO:0016021//integral component of membrane;GO:0016021//integral component of membrane;GO:0016020//membrane;GO:0016020//membrane;GO:0016020//membrane;GO:0016021//integral component of membrane;GO:0016021//integral component of membrane;	GO:0004970//ionotropic glutamate receptor activity;GO:0015276//ligand-gated ion channel activity;GO:0015276//ligand-gated ion channel activity;GO:0004970//ionotropic glutamate receptor activity;GO:0005262//calcium channel activity;GO:0005262//calcium channel activity;GO:0008066//glutamate receptor activity;GO:0008066//glutamate receptor activity;GO:0015276//ligand-gated ion channel activity;GO:0015276//ligand-gated ion channel activity;GO:0015276//ligand-gated ion channel activity;GO:0038023//signaling receptor activity;GO:0004970//ionotropic glutamate receptor activity;GO:0015276//ligand-gated ion channel activity;GO:0015276//ligand-gated ion channel activity;GO:0004970//ionotropic glutamate receptor activity;GO:0015276//ligand-gated ion channel activity;GO:0015276//ligand-gated ion channel activity;	-
AT4G31550	973.657	735.546	1211.77	1.64744	0.720227	8.78381e-05	0.000941123	4	15289788	15291934	-	1818	WRKY11	GO:0003677;GO:0003700;GO:0003700;GO:0005634;GO:0005634;GO:0006351;GO:0006355;GO:0006355;GO:0043565;GO:0043565;GO:0003677;GO:0003700;GO:0003700;GO:0005634;GO:0005634;GO:0006351;GO:0006355;GO:0006355;GO:0043565;GO:0043565;GO:0003677;GO:0003700;GO:0003700;GO:0003700;GO:0005516;GO:0005516;GO:0005634;GO:0005634;GO:0005634;GO:0006355;GO:0006355;GO:0006952;GO:0009617;GO:0009617;GO:0009682;GO:0009682;GO:0010200;GO:0010200;GO:0042742;GO:0042742;GO:0042742;GO:0043565;GO:0043565;GO:2000022;GO:2000022;	-	-	Probable WRKY transcription factor 11 [Source:UniProtKB/Swiss-Prot;Acc:Q9SV15]	Q9SV15	GO:0006351//transcription, DNA-templated;GO:0006355//regulation of transcription, DNA-templated;GO:0006355//regulation of transcription, DNA-templated;GO:0006351//transcription, DNA-templated;GO:0006355//regulation of transcription, DNA-templated;GO:0006355//regulation of transcription, DNA-templated;GO:0006355//regulation of transcription, DNA-templated;GO:0006355//regulation of transcription, DNA-templated;GO:0006952//defense response;GO:0009617//response to bacterium;GO:0009617//response to bacterium;GO:0009682//induced systemic resistance;GO:0009682//induced systemic resistance;GO:0010200//response to chitin;GO:0010200//response to chitin;GO:0042742//defense response to bacterium;GO:0042742//defense response to bacterium;GO:0042742//defense response to bacterium;GO:2000022//regulation of jasmonic acid mediated signaling pathway;GO:2000022//regulation of jasmonic acid mediated signaling pathway;	GO:0005634//nucleus;GO:0005634//nucleus;GO:0005634//nucleus;GO:0005634//nucleus;GO:0005634//nucleus;GO:0005634//nucleus;GO:0005634//nucleus;	GO:0003677//DNA binding;GO:0003700//DNA-binding transcription factor activity;GO:0003700//DNA-binding transcription factor activity;GO:0043565//sequence-specific DNA binding;GO:0043565//sequence-specific DNA binding;GO:0003677//DNA binding;GO:0003700//DNA-binding transcription factor activity;GO:0003700//DNA-binding transcription factor activity;GO:0043565//sequence-specific DNA binding;GO:0043565//sequence-specific DNA binding;GO:0003677//DNA binding;GO:0003700//DNA-binding transcription factor activity;GO:0003700//DNA-binding transcription factor activity;GO:0003700//DNA-binding transcription factor activity;GO:0005516//calmodulin binding;GO:0005516//calmodulin binding;GO:0043565//sequence-specific DNA binding;GO:0043565//sequence-specific DNA binding;	-
AT4G30490	507.791	377.402	638.181	1.69099	0.757864	8.80693e-05	0.000943164	4	14899034	14902144	-	1947	-	GO:0000166;GO:0005515;GO:0005516;GO:0005516;GO:0005524;GO:0005524;GO:0005524;GO:0005737;GO:0005737;GO:0005739;GO:0005739;GO:0005739;GO:0009507;GO:0009507;GO:0009507;GO:0016887;GO:0016887;	-	-	AFG1-like ATPase family protein [Source:UniProtKB/TrEMBL;Acc:Q8L517]	Q8L517 A0A178UYG0	-	GO:0005737//cytoplasm;GO:0005737//cytoplasm;GO:0005739//mitochondrion;GO:0005739//mitochondrion;GO:0005739//mitochondrion;GO:0009507//chloroplast;GO:0009507//chloroplast;GO:0009507//chloroplast;	GO:0000166//nucleotide binding;GO:0005515//protein binding;GO:0005516//calmodulin binding;GO:0005516//calmodulin binding;GO:0005524//ATP binding;GO:0005524//ATP binding;GO:0005524//ATP binding;GO:0016887//ATP hydrolysis activity;GO:0016887//ATP hydrolysis activity;	-
AT4G37930	11546	15051.3	8040.69	0.53422	-0.904494	8.83362e-05	0.000945585	4	17831731	17835017	-	1989	SHM1	GO:0003729;GO:0003824;GO:0003824;GO:0004372;GO:0004372;GO:0004372;GO:0004372;GO:0004372;GO:0005515;GO:0005634;GO:0005634;GO:0005737;GO:0005739;GO:0005739;GO:0005739;GO:0005759;GO:0005759;GO:0005829;GO:0005829;GO:0005829;GO:0005886;GO:0005886;GO:0006544;GO:0006544;GO:0006544;GO:0006563;GO:0006563;GO:0006565;GO:0006565;GO:0006730;GO:0006730;GO:0006730;GO:0007623;GO:0007623;GO:0008168;GO:0008266;GO:0008266;GO:0008270;GO:0008270;GO:0009409;GO:0009409;GO:0009416;GO:0009416;GO:0009507;GO:0009534;GO:0009534;GO:0009570;GO:0009570;GO:0009626;GO:0009626;GO:0009853;GO:0009853;GO:0009853;GO:0010319;GO:0010319;GO:0016020;GO:0016597;GO:0016597;GO:0016740;GO:0019264;GO:0019264;GO:0019264;GO:0022626;GO:0022626;GO:0030170;GO:0030170;GO:0030170;GO:0032259;GO:0035999;GO:0035999;GO:0035999;GO:0046653;GO:0046653;GO:0046655;GO:0046655;GO:0046686;GO:0046686;GO:0048046;GO:0048046;GO:0050897;GO:0050897;GO:0070905;GO:0070905;GO:1904482;GO:1904482;	K00600	EC:2.1.2.1	Serine hydroxymethyltransferase 1, mitochondrial [Source:UniProtKB/Swiss-Prot;Acc:Q9SZJ5]	Q9SZJ5 A0A178UYX1	GO:0006544//glycine metabolic process;GO:0006544//glycine metabolic process;GO:0006544//glycine metabolic process;GO:0006563//L-serine metabolic process;GO:0006563//L-serine metabolic process;GO:0006565//L-serine catabolic process;GO:0006565//L-serine catabolic process;GO:0006730//one-carbon metabolic process;GO:0006730//one-carbon metabolic process;GO:0006730//one-carbon metabolic process;GO:0007623//circadian rhythm;GO:0007623//circadian rhythm;GO:0009409//response to cold;GO:0009409//response to cold;GO:0009416//response to light stimulus;GO:0009416//response to light stimulus;GO:0009626//plant-type hypersensitive response;GO:0009626//plant-type hypersensitive response;GO:0009853//photorespiration;GO:0009853//photorespiration;GO:0009853//photorespiration;GO:0019264//glycine biosynthetic process from serine;GO:0019264//glycine biosynthetic process from serine;GO:0019264//glycine biosynthetic process from serine;GO:0032259//methylation;GO:0035999//tetrahydrofolate interconversion;GO:0035999//tetrahydrofolate interconversion;GO:0035999//tetrahydrofolate interconversion;GO:0046653//tetrahydrofolate metabolic process;GO:0046653//tetrahydrofolate metabolic process;GO:0046655//folic acid metabolic process;GO:0046655//folic acid metabolic process;GO:0046686//response to cadmium ion;GO:0046686//response to cadmium ion;GO:1904482//cellular response to tetrahydrofolate;GO:1904482//cellular response to tetrahydrofolate;	GO:0005634//nucleus;GO:0005634//nucleus;GO:0005737//cytoplasm;GO:0005739//mitochondrion;GO:0005739//mitochondrion;GO:0005739//mitochondrion;GO:0005759//mitochondrial matrix;GO:0005759//mitochondrial matrix;GO:0005829//cytosol;GO:0005829//cytosol;GO:0005829//cytosol;GO:0005886//plasma membrane;GO:0005886//plasma membrane;GO:0009507//chloroplast;GO:0009534//chloroplast thylakoid;GO:0009534//chloroplast thylakoid;GO:0009570//chloroplast stroma;GO:0009570//chloroplast stroma;GO:0010319//stromule;GO:0010319//stromule;GO:0016020//membrane;GO:0022626//cytosolic ribosome;GO:0022626//cytosolic ribosome;GO:0048046//apoplast;GO:0048046//apoplast;	GO:0003729//mRNA binding;GO:0003824//catalytic activity;GO:0003824//catalytic activity;GO:0004372//glycine hydroxymethyltransferase activity;GO:0004372//glycine hydroxymethyltransferase activity;GO:0004372//glycine hydroxymethyltransferase activity;GO:0004372//glycine hydroxymethyltransferase activity;GO:0004372//glycine hydroxymethyltransferase activity;GO:0005515//protein binding;GO:0008168//methyltransferase activity;GO:0008266//poly(U) RNA binding;GO:0008266//poly(U) RNA binding;GO:0008270//zinc ion binding;GO:0008270//zinc ion binding;GO:0016597//amino acid binding;GO:0016597//amino acid binding;GO:0016740//transferase activity;GO:0030170//pyridoxal phosphate binding;GO:0030170//pyridoxal phosphate binding;GO:0030170//pyridoxal phosphate binding;GO:0050897//cobalt ion binding;GO:0050897//cobalt ion binding;GO:0070905//serine binding;GO:0070905//serine binding;	ko01523(Antifolate resistance);ko00680(Methane metabolism);ko00670(One carbon pool by folate);ko00630(Glyoxylate and dicarboxylate metabolism);ko00460(Cyanoamino acid metabolism);ko00260(Glycine, serine and threonine metabolism)
AT5G67390	113.084	180.051	46.117	0.256133	-1.96503	8.85227e-05	0.000946726	5	26887611	26889367	-	1658	-	GO:0003674;GO:0005575;GO:0008150;GO:0016740;GO:0016740;GO:0003674;GO:0005575;GO:0008150;GO:0016740;GO:0016740;GO:0003674;GO:0005575;GO:0008150;GO:0016740;GO:0016740;	-	-	At5g67390 [Source:UniProtKB/TrEMBL;Acc:Q9FN13]	Q9FN13 A0A5S9YI39	GO:0008150//biological_process;GO:0008150//biological_process;GO:0008150//biological_process;	GO:0005575//cellular_component;GO:0005575//cellular_component;GO:0005575//cellular_component;	GO:0003674//molecular_function;GO:0016740//transferase activity;GO:0016740//transferase activity;GO:0003674//molecular_function;GO:0016740//transferase activity;GO:0016740//transferase activity;GO:0003674//molecular_function;GO:0016740//transferase activity;GO:0016740//transferase activity;	-
AT1G06650	426.93	312.963	540.898	1.72831	0.789364	8.85245e-05	0.000946726	1	2035718	2037366	+	1481	-	GO:0016491;GO:0055114;GO:0005576;GO:0016491;GO:0016491;GO:0016491;GO:0046872;GO:0046872;GO:0055114;GO:0055114;GO:0055114;	-	-	1-aminocyclopropane-1-carboxylate oxidase homolog 3 [Source:UniProtKB/Swiss-Prot;Acc:Q8H1S4]	Q8H1S4 A0A178W9Q8	GO:0055114//obsolete oxidation-reduction process;GO:0055114//obsolete oxidation-reduction process;GO:0055114//obsolete oxidation-reduction process;GO:0055114//obsolete oxidation-reduction process;	GO:0005576//extracellular region;	GO:0016491//oxidoreductase activity;GO:0016491//oxidoreductase activity;GO:0016491//oxidoreductase activity;GO:0016491//oxidoreductase activity;GO:0046872//metal ion binding;GO:0046872//metal ion binding;	-
AT1G20020	6198.03	7775.19	4620.88	0.594311	-0.750709	8.88214e-05	0.000949463	1	6942625	6945091	+	1834	LFNR2	GO:0004324;GO:0004324;GO:0005634;GO:0008266;GO:0008266;GO:0009507;GO:0009507;GO:0009507;GO:0009534;GO:0009534;GO:0009535;GO:0009535;GO:0009535;GO:0009536;GO:0009570;GO:0009570;GO:0009570;GO:0009579;GO:0009579;GO:0009579;GO:0009735;GO:0009817;GO:0009817;GO:0015979;GO:0015979;GO:0016020;GO:0016491;GO:0016491;GO:0016491;GO:0042742;GO:0042742;GO:0048046;GO:0048046;GO:0055114;GO:0055114;GO:0055114;GO:0098807;GO:0098807;GO:0004324;GO:0004324;GO:0009507;GO:0009507;GO:0009579;GO:0016491;GO:0016491;GO:0016491;GO:0055114;GO:0055114;GO:0055114;GO:0016491;GO:0055114;	K02641	EC:1.18.1.2	Ferredoxin--NADP reductase, leaf isozyme 2, chloroplastic [Source:UniProtKB/Swiss-Prot;Acc:Q8W493]	Q8W493	GO:0009735//response to cytokinin;GO:0015979//photosynthesis;GO:0015979//photosynthesis;GO:0042742//defense response to bacterium;GO:0042742//defense response to bacterium;GO:0055114//obsolete oxidation-reduction process;GO:0055114//obsolete oxidation-reduction process;GO:0055114//obsolete oxidation-reduction process;GO:0055114//obsolete oxidation-reduction process;GO:0055114//obsolete oxidation-reduction process;GO:0055114//obsolete oxidation-reduction process;GO:0055114//obsolete oxidation-reduction process;	GO:0005634//nucleus;GO:0009507//chloroplast;GO:0009507//chloroplast;GO:0009507//chloroplast;GO:0009534//chloroplast thylakoid;GO:0009534//chloroplast thylakoid;GO:0009535//chloroplast thylakoid membrane;GO:0009535//chloroplast thylakoid membrane;GO:0009535//chloroplast thylakoid membrane;GO:0009536//plastid;GO:0009570//chloroplast stroma;GO:0009570//chloroplast stroma;GO:0009570//chloroplast stroma;GO:0009579//thylakoid;GO:0009579//thylakoid;GO:0009579//thylakoid;GO:0016020//membrane;GO:0048046//apoplast;GO:0048046//apoplast;GO:0098807//chloroplast thylakoid membrane protein complex;GO:0098807//chloroplast thylakoid membrane protein complex;GO:0009507//chloroplast;GO:0009507//chloroplast;GO:0009579//thylakoid;	GO:0004324//ferredoxin-NADP+ reductase activity;GO:0004324//ferredoxin-NADP+ reductase activity;GO:0008266//poly(U) RNA binding;GO:0008266//poly(U) RNA binding;GO:0016491//oxidoreductase activity;GO:0016491//oxidoreductase activity;GO:0016491//oxidoreductase activity;GO:0004324//ferredoxin-NADP+ reductase activity;GO:0004324//ferredoxin-NADP+ reductase activity;GO:0016491//oxidoreductase activity;GO:0016491//oxidoreductase activity;GO:0016491//oxidoreductase activity;GO:0016491//oxidoreductase activity;	ko00195(Photosynthesis)
AT2G26870	84.1697	51.6625	116.677	2.25844	1.17533	8.89872e-05	0.000950797	2	11456926	11459481	-	1862	NPC2	GO:0003824;GO:0003824;GO:0003993;GO:0004629;GO:0005576;GO:0005576;GO:0009395;GO:0009395;GO:0009395;GO:0009507;GO:0016787;GO:0016788;GO:0016788;GO:0048229;GO:0048364;	K01114	EC:3.1.4.3	Non-specific phospholipase C2 [Source:UniProtKB/Swiss-Prot;Acc:O81020]	O81020 A0A178VYG1	GO:0009395//phospholipid catabolic process;GO:0009395//phospholipid catabolic process;GO:0009395//phospholipid catabolic process;GO:0048229//gametophyte development;GO:0048364//root development;	GO:0005576//extracellular region;GO:0005576//extracellular region;GO:0009507//chloroplast;	GO:0003824//catalytic activity;GO:0003824//catalytic activity;GO:0003993//acid phosphatase activity;GO:0004629//phospholipase C activity;GO:0016787//hydrolase activity;GO:0016788//hydrolase activity, acting on ester bonds;GO:0016788//hydrolase activity, acting on ester bonds;	ko04919(Thyroid hormone signaling pathway);ko02024(Quorum sensing);ko00565(Ether lipid metabolism);ko00564(Glycerophospholipid metabolism);ko00562(Inositol phosphate metabolism)
AT3G44480	1259.97	948.198	1571.74	1.65761	0.729101	8.95227e-05	0.000956078	3	16090460	16096477	-	5525	RPP1	GO:0005515;GO:0006952;GO:0007165;GO:0007165;GO:0016020;GO:0016021;GO:0016787;GO:0043531;GO:0043531;GO:0050135;GO:0061809;GO:0000139;GO:0000139;GO:0000166;GO:0002239;GO:0002239;GO:0005515;GO:0005524;GO:0005524;GO:0005789;GO:0005789;GO:0005886;GO:0005886;GO:0006952;GO:0006952;GO:0006952;GO:0007165;GO:0007165;GO:0009817;GO:0009817;GO:0016787;GO:0030275;GO:0030275;GO:0043531;GO:0043531;GO:0050135;GO:0061809;GO:0005515;GO:0006952;GO:0007165;GO:0007165;GO:0016787;GO:0043531;GO:0043531;GO:0050135;GO:0061809;GO:0000139;GO:0000139;GO:0000166;GO:0002239;GO:0002239;GO:0005515;GO:0005524;GO:0005524;GO:0005789;GO:0005789;GO:0005886;GO:0005886;GO:0006952;GO:0006952;GO:0006952;GO:0007165;GO:0007165;GO:0009817;GO:0009817;GO:0016787;GO:0030275;GO:0030275;GO:0043531;GO:0043531;GO:0050135;GO:0061809;GO:0005515;GO:0006952;GO:0007165;GO:0007165;GO:0016787;GO:0043531;GO:0043531;GO:0050135;GO:0061809;	-	-	Disease resistance protein (TIR-NBS-LRR class) family [Source:UniProtKB/TrEMBL;Acc:A0A1I9LP82]	F4J339	GO:0006952//defense response;GO:0007165//signal transduction;GO:0007165//signal transduction;GO:0002239//response to oomycetes;GO:0002239//response to oomycetes;GO:0006952//defense response;GO:0006952//defense response;GO:0006952//defense response;GO:0007165//signal transduction;GO:0007165//signal transduction;GO:0006952//defense response;GO:0007165//signal transduction;GO:0007165//signal transduction;GO:0002239//response to oomycetes;GO:0002239//response to oomycetes;GO:0006952//defense response;GO:0006952//defense response;GO:0006952//defense response;GO:0007165//signal transduction;GO:0007165//signal transduction;GO:0006952//defense response;GO:0007165//signal transduction;GO:0007165//signal transduction;	GO:0016020//membrane;GO:0016021//integral component of membrane;GO:0000139//Golgi membrane;GO:0000139//Golgi membrane;GO:0005789//endoplasmic reticulum membrane;GO:0005789//endoplasmic reticulum membrane;GO:0005886//plasma membrane;GO:0005886//plasma membrane;GO:0000139//Golgi membrane;GO:0000139//Golgi membrane;GO:0005789//endoplasmic reticulum membrane;GO:0005789//endoplasmic reticulum membrane;GO:0005886//plasma membrane;GO:0005886//plasma membrane;	GO:0005515//protein binding;GO:0016787//hydrolase activity;GO:0043531//ADP binding;GO:0043531//ADP binding;GO:0050135//NAD(P)+ nucleosidase activity;GO:0061809//NAD+ nucleotidase, cyclic ADP-ribose generating;GO:0000166//nucleotide binding;GO:0005515//protein binding;GO:0005524//ATP binding;GO:0005524//ATP binding;GO:0016787//hydrolase activity;GO:0030275//LRR domain binding;GO:0030275//LRR domain binding;GO:0043531//ADP binding;GO:0043531//ADP binding;GO:0050135//NAD(P)+ nucleosidase activity;GO:0061809//NAD+ nucleotidase, cyclic ADP-ribose generating;GO:0005515//protein binding;GO:0016787//hydrolase activity;GO:0043531//ADP binding;GO:0043531//ADP binding;GO:0050135//NAD(P)+ nucleosidase activity;GO:0061809//NAD+ nucleotidase, cyclic ADP-ribose generating;GO:0000166//nucleotide binding;GO:0005515//protein binding;GO:0005524//ATP binding;GO:0005524//ATP binding;GO:0016787//hydrolase activity;GO:0030275//LRR domain binding;GO:0030275//LRR domain binding;GO:0043531//ADP binding;GO:0043531//ADP binding;GO:0050135//NAD(P)+ nucleosidase activity;GO:0061809//NAD+ nucleotidase, cyclic ADP-ribose generating;GO:0005515//protein binding;GO:0016787//hydrolase activity;GO:0043531//ADP binding;GO:0043531//ADP binding;GO:0050135//NAD(P)+ nucleosidase activity;GO:0061809//NAD+ nucleotidase, cyclic ADP-ribose generating;	-
AT5G60470	9.22345	1.26902	17.1779	13.5364	3.75877	8.96556e-05	0.000957056	5	24320411	24322939	+	1705	-	GO:0003676;GO:0046872;GO:0046872;GO:0003676;GO:0046872;GO:0046872;GO:0003676;GO:0003677;GO:0003677;GO:0003700;GO:0003700;GO:0003700;GO:0005634;GO:0005634;GO:0005634;GO:0006355;GO:0006355;GO:0046872;GO:0046872;	-	-	C2H2 and C2HC zinc fingers superfamily protein [Source:TAIR;Acc:AT5G60470]	F4JYZ8	GO:0006355//regulation of transcription, DNA-templated;GO:0006355//regulation of transcription, DNA-templated;	GO:0005634//nucleus;GO:0005634//nucleus;GO:0005634//nucleus;	GO:0003676//nucleic acid binding;GO:0046872//metal ion binding;GO:0046872//metal ion binding;GO:0003676//nucleic acid binding;GO:0046872//metal ion binding;GO:0046872//metal ion binding;GO:0003676//nucleic acid binding;GO:0003677//DNA binding;GO:0003677//DNA binding;GO:0003700//DNA-binding transcription factor activity;GO:0003700//DNA-binding transcription factor activity;GO:0003700//DNA-binding transcription factor activity;GO:0046872//metal ion binding;GO:0046872//metal ion binding;	-
AT3G55330	676.141	845.718	506.565	0.598975	-0.739431	9.06104e-05	0.000966803	3	20513739	20515392	-	1102	PPL1	GO:0005509;GO:0005509;GO:0005829;GO:0009507;GO:0009507;GO:0009507;GO:0009523;GO:0009523;GO:0009536;GO:0009543;GO:0009543;GO:0009579;GO:0009579;GO:0009579;GO:0009654;GO:0009654;GO:0015979;GO:0015979;GO:0019898;GO:0019898;GO:0031977;GO:0031977;GO:0042651;GO:0098807;	K02717	-	PPL1 [Source:UniProtKB/TrEMBL;Acc:A0A178VEI8]	P82538 A0A178VEI8	GO:0015979//photosynthesis;GO:0015979//photosynthesis;	GO:0005829//cytosol;GO:0009507//chloroplast;GO:0009507//chloroplast;GO:0009507//chloroplast;GO:0009523//photosystem II;GO:0009523//photosystem II;GO:0009536//plastid;GO:0009543//chloroplast thylakoid lumen;GO:0009543//chloroplast thylakoid lumen;GO:0009579//thylakoid;GO:0009579//thylakoid;GO:0009579//thylakoid;GO:0009654//photosystem II oxygen evolving complex;GO:0009654//photosystem II oxygen evolving complex;GO:0019898//extrinsic component of membrane;GO:0019898//extrinsic component of membrane;GO:0031977//thylakoid lumen;GO:0031977//thylakoid lumen;GO:0042651//thylakoid membrane;GO:0098807//chloroplast thylakoid membrane protein complex;	GO:0005509//calcium ion binding;GO:0005509//calcium ion binding;	ko00195(Photosynthesis)
AT3G46270	50.3915	76.3554	24.4277	0.319921	-1.64421	9.11078e-05	0.000971663	3	17000328	17004344	-	2079	-	GO:0005886;GO:0005886;GO:0016020;GO:0016021;GO:0016021;GO:0016301;GO:0016301;GO:0016310;GO:0016020;GO:0016021;GO:0016021;GO:0016301;GO:0016301;GO:0016310;	-	-	Receptor protein kinase-like protein [Source:UniProtKB/TrEMBL;Acc:A0A1I9LLS2]	A0A654FD88 A0A1I9LLS2	GO:0016310//phosphorylation;GO:0016310//phosphorylation;	GO:0005886//plasma membrane;GO:0005886//plasma membrane;GO:0016020//membrane;GO:0016021//integral component of membrane;GO:0016021//integral component of membrane;GO:0016020//membrane;GO:0016021//integral component of membrane;GO:0016021//integral component of membrane;	GO:0016301//kinase activity;GO:0016301//kinase activity;GO:0016301//kinase activity;GO:0016301//kinase activity;	-
AT5G62680	2578.18	1993.74	3162.62	1.58627	0.665642	9.23215e-05	0.000984154	5	25165137	25168060	-	2382	NPF2.11	GO:0005886;GO:0005886;GO:0005886;GO:0005886;GO:0009506;GO:0009506;GO:0016020;GO:0016020;GO:0016020;GO:0016021;GO:0016021;GO:0022857;GO:0022857;GO:0055085;GO:0055085;GO:0080167;GO:0080167;GO:0090448;GO:0090448;GO:0090449;GO:0090449;GO:1901349;GO:1901349;	-	-	GTR2 [Source:UniProtKB/TrEMBL;Acc:A0A178UEQ7]	Q9LV10 A0A178UEQ7	GO:0055085//transmembrane transport;GO:0055085//transmembrane transport;GO:0080167//response to karrikin;GO:0080167//response to karrikin;GO:0090449//phloem glucosinolate loading;GO:0090449//phloem glucosinolate loading;GO:1901349//glucosinolate transport;GO:1901349//glucosinolate transport;	GO:0005886//plasma membrane;GO:0005886//plasma membrane;GO:0005886//plasma membrane;GO:0005886//plasma membrane;GO:0009506//plasmodesma;GO:0009506//plasmodesma;GO:0016020//membrane;GO:0016020//membrane;GO:0016020//membrane;GO:0016021//integral component of membrane;GO:0016021//integral component of membrane;	GO:0022857//transmembrane transporter activity;GO:0022857//transmembrane transporter activity;GO:0090448//glucosinolate:proton symporter activity;GO:0090448//glucosinolate:proton symporter activity;	-
AT3G01980	410.556	301.32	519.793	1.72506	0.786643	9.24377e-05	0.00098494	3	327455	329387	-	1933	-	GO:0005777;GO:0005777;GO:0016020;GO:0016021;GO:0016021;GO:0016020;GO:0016021;GO:0016021;	-	-	F28J7.36 protein [Source:UniProtKB/TrEMBL;Acc:Q9SGI2]	Q9SGI2	-	GO:0005777//peroxisome;GO:0005777//peroxisome;GO:0016020//membrane;GO:0016021//integral component of membrane;GO:0016021//integral component of membrane;GO:0016020//membrane;GO:0016021//integral component of membrane;GO:0016021//integral component of membrane;	-	-
AT3G32980	6365.49	8712.61	4018.38	0.461214	-1.11649	9.26685e-05	0.000986945	3	13526071	13530098	-	1541	PER32	GO:0004601;GO:0004601;GO:0004601;GO:0005576;GO:0005576;GO:0005618;GO:0005618;GO:0005773;GO:0005773;GO:0005773;GO:0006979;GO:0006979;GO:0006979;GO:0009507;GO:0009507;GO:0009536;GO:0009735;GO:0016020;GO:0016491;GO:0020037;GO:0020037;GO:0020037;GO:0042744;GO:0042744;GO:0042744;GO:0046872;GO:0046872;GO:0055114;GO:0055114;GO:0055114;GO:0098869;	K00430	EC:1.11.1.7	Peroxidase 32 [Source:UniProtKB/Swiss- Prot;Acc:Q9LHB9]	Q9LHB9 A0A384KGR2 B9DHE0	GO:0006979//response to oxidative stress;GO:0006979//response to oxidative stress;GO:0006979//response to oxidative stress;GO:0009735//response to cytokinin;GO:0042744//hydrogen peroxide catabolic process;GO:0042744//hydrogen peroxide catabolic process;GO:0042744//hydrogen peroxide catabolic process;GO:0055114//obsolete oxidation-reduction process;GO:0055114//obsolete oxidation-reduction process;GO:0055114//obsolete oxidation-reduction process;GO:0098869//cellular oxidant detoxification;	GO:0005576//extracellular region;GO:0005576//extracellular region;GO:0005618//cell wall;GO:0005618//cell wall;GO:0005773//vacuole;GO:0005773//vacuole;GO:0005773//vacuole;GO:0009507//chloroplast;GO:0009507//chloroplast;GO:0009536//plastid;GO:0016020//membrane;	GO:0004601//peroxidase activity;GO:0004601//peroxidase activity;GO:0004601//peroxidase activity;GO:0016491//oxidoreductase activity;GO:0020037//heme binding;GO:0020037//heme binding;GO:0020037//heme binding;GO:0046872//metal ion binding;GO:0046872//metal ion binding;	ko00940(Phenylpropanoid biosynthesis)
[truncated: 26,952,338 more chars]
