## Supplemental Data Set 3 for "Pleiotropic Regulatory Locus1 maintains actin microfilament integrity and concomitant cellular homeostasis facilitating root development in Arabidopsis" (part 1 of 3)

### Sheet: WT_vs_WT-PG.DESeq
id	baseMean	baseMean_WT	baseMean_WT_PG	foldChange(WT_PG/WT)(WT_PG/WT)	log2FoldChange	pval	padj	Chromosome	Start Site	End Site	Direction	Length	Name	GO	KEGG	EC	Description	UniProtAC	BP	CC	MF	Pathway
AT3G28740	4384.79	499.771	8269.8	16.5472	4.04851	1.1212e-219	2.59032e-215	3	10788698	10790553	-	1597	CYP81D11	GO:0002213;GO:0002213;GO:0004497;GO:0005506;GO:0005506;GO:0016020;GO:0016020;GO:0016020;GO:0016021;GO:0016021;GO:0016491;GO:0016705;GO:0016705;GO:0016709;GO:0016709;GO:0020037;GO:0020037;GO:0042343;GO:0046872;GO:0055114;GO:0055114;GO:0055114;	K24542	-	Cytochrome P450 81D11 [Source:UniProtKB/Swiss- Prot;Acc:Q9LHA1]	Q9LHA1	GO:0002213//defense response to insect;GO:0002213//defense response to insect;GO:0042343//indole glucosinolate metabolic process;GO:0055114//obsolete oxidation-reduction process;GO:0055114//obsolete oxidation-reduction process;GO:0055114//obsolete oxidation-reduction process;	GO:0016020//membrane;GO:0016020//membrane;GO:0016020//membrane;GO:0016021//integral component of membrane;GO:0016021//integral component of membrane;	GO:0004497//monooxygenase activity;GO:0005506//iron ion binding;GO:0005506//iron ion binding;GO:0016491//oxidoreductase activity;GO:0016705//oxidoreductase activity, acting on paired donors, with incorporation or reduction of molecular oxygen;GO:0016705//oxidoreductase activity, acting on paired donors, with incorporation or reduction of molecular oxygen;GO:0016709//oxidoreductase activity, acting on paired donors, with incorporation or reduction of molecular oxygen, NAD(P)H as one donor, and incorporation of one atom of oxygen;GO:0016709//oxidoreductase activity, acting on paired donors, with incorporation or reduction of molecular oxygen, NAD(P)H as one donor, and incorporation of one atom of oxygen;GO:0020037//heme binding;GO:0020037//heme binding;GO:0046872//metal ion binding;	-
AT3G56980	497.907	18.8059	977.009	51.9522	5.69911	7.09153e-164	8.19178e-160	3	21086390	21087710	-	1215	ORG3	GO:0000977;GO:0000977;GO:0003677;GO:0003677;GO:0003700;GO:0003700;GO:0003700;GO:0003700;GO:0005515;GO:0005634;GO:0006355;GO:0006355;GO:0006357;GO:0006357;GO:0006357;GO:0008134;GO:0008134;GO:0010106;GO:0010106;GO:0046983;GO:0046983;GO:0055072;GO:0055072;GO:0090575;GO:0090575;	-	-	Transcription factor ORG3 [Source:UniProtKB/Swiss- Prot;Acc:Q9M1K0]	Q9M1K0 A0A5S9XLS0	GO:0006355//regulation of transcription, DNA-templated;GO:0006355//regulation of transcription, DNA-templated;GO:0006357//regulation of transcription by RNA polymerase II;GO:0006357//regulation of transcription by RNA polymerase II;GO:0006357//regulation of transcription by RNA polymerase II;GO:0010106//cellular response to iron ion starvation;GO:0010106//cellular response to iron ion starvation;GO:0055072//iron ion homeostasis;GO:0055072//iron ion homeostasis;	GO:0005634//nucleus;GO:0090575//RNA polymerase II transcription regulator complex;GO:0090575//RNA polymerase II transcription regulator complex;	GO:0000977//RNA polymerase II transcription regulatory region sequence-specific DNA binding;GO:0000977//RNA polymerase II transcription regulatory region sequence-specific DNA binding;GO:0003677//DNA binding;GO:0003677//DNA binding;GO:0003700//DNA-binding transcription factor activity;GO:0003700//DNA-binding transcription factor activity;GO:0003700//DNA-binding transcription factor activity;GO:0003700//DNA-binding transcription factor activity;GO:0005515//protein binding;GO:0008134//transcription factor binding;GO:0008134//transcription factor binding;GO:0046983//protein dimerization activity;GO:0046983//protein dimerization activity;	-
AT3G56970	259.354	0.93759	517.771	552.236	9.10914	1.15807e-135	8.91828e-132	3	21084035	21085245	-	1082	ORG2	GO:0000977;GO:0000977;GO:0003677;GO:0003677;GO:0003700;GO:0003700;GO:0003700;GO:0003700;GO:0005515;GO:0005634;GO:0006355;GO:0006355;GO:0006357;GO:0006357;GO:0006357;GO:0008134;GO:0008134;GO:0010106;GO:0010106;GO:0046983;GO:0046983;GO:0055072;GO:0055072;GO:0090575;GO:0090575;	-	-	Transcription factor ORG2 [Source:UniProtKB/Swiss- Prot;Acc:Q9M1K1]	Q9M1K1	GO:0006355//regulation of transcription, DNA-templated;GO:0006355//regulation of transcription, DNA-templated;GO:0006357//regulation of transcription by RNA polymerase II;GO:0006357//regulation of transcription by RNA polymerase II;GO:0006357//regulation of transcription by RNA polymerase II;GO:0010106//cellular response to iron ion starvation;GO:0010106//cellular response to iron ion starvation;GO:0055072//iron ion homeostasis;GO:0055072//iron ion homeostasis;	GO:0005634//nucleus;GO:0090575//RNA polymerase II transcription regulator complex;GO:0090575//RNA polymerase II transcription regulator complex;	GO:0000977//RNA polymerase II transcription regulatory region sequence-specific DNA binding;GO:0000977//RNA polymerase II transcription regulatory region sequence-specific DNA binding;GO:0003677//DNA binding;GO:0003677//DNA binding;GO:0003700//DNA-binding transcription factor activity;GO:0003700//DNA-binding transcription factor activity;GO:0003700//DNA-binding transcription factor activity;GO:0003700//DNA-binding transcription factor activity;GO:0005515//protein binding;GO:0008134//transcription factor binding;GO:0008134//transcription factor binding;GO:0046983//protein dimerization activity;GO:0046983//protein dimerization activity;	-
AT1G05680	1083.96	118.128	2049.79	17.3523	4.11706	2.61066e-124	1.50785e-120	1	1703002	1704838	-	1755	UGT74E2	GO:0008194;GO:0008194;GO:0010016;GO:0010016;GO:0016740;GO:0016757;GO:0016758;GO:0035251;GO:0035251;GO:0042631;GO:0042631;GO:0043231;GO:0052638;GO:0052638;GO:0070301;GO:0070301;GO:0071215;GO:0071215;GO:0071475;GO:0071475;GO:0080024;GO:0080024;GO:0080043;GO:0080043;GO:0080044;GO:0080044;GO:0080167;GO:0080167;	-	-	Glycosyltransferase (Fragment) [Source:UniProtKB/TrEMBL;Acc:A0A0K1SBE8]	Q9SYK9 A0A654E793 A0A0K1SBE8	GO:0010016//shoot system morphogenesis;GO:0010016//shoot system morphogenesis;GO:0042631//cellular response to water deprivation;GO:0042631//cellular response to water deprivation;GO:0070301//cellular response to hydrogen peroxide;GO:0070301//cellular response to hydrogen peroxide;GO:0071215//cellular response to abscisic acid stimulus;GO:0071215//cellular response to abscisic acid stimulus;GO:0071475//cellular hyperosmotic salinity response;GO:0071475//cellular hyperosmotic salinity response;GO:0080024//indolebutyric acid metabolic process;GO:0080024//indolebutyric acid metabolic process;GO:0080167//response to karrikin;GO:0080167//response to karrikin;	GO:0043231//intracellular membrane-bounded organelle;	GO:0008194//UDP-glycosyltransferase activity;GO:0008194//UDP-glycosyltransferase activity;GO:0016740//transferase activity;GO:0016757//glycosyltransferase activity;GO:0016758//hexosyltransferase activity;GO:0035251//UDP-glucosyltransferase activity;GO:0035251//UDP-glucosyltransferase activity;GO:0052638//indole-3-butyrate beta-glucosyltransferase activity;GO:0052638//indole-3-butyrate beta-glucosyltransferase activity;GO:0080043//quercetin 3-O-glucosyltransferase activity;GO:0080043//quercetin 3-O-glucosyltransferase activity;GO:0080044//quercetin 7-O-glucosyltransferase activity;GO:0080044//quercetin 7-O-glucosyltransferase activity;	-
AT2G41240	255.452	1.56922	509.335	324.578	8.34242	5.5287e-103	2.55459e-99	2	17198037	17199454	-	1157	BHLH100	GO:0000977;GO:0000977;GO:0003677;GO:0003677;GO:0003700;GO:0003700;GO:0003700;GO:0003700;GO:0005515;GO:0005634;GO:0006355;GO:0006355;GO:0006357;GO:0006357;GO:0006357;GO:0008134;GO:0008134;GO:0009414;GO:0009414;GO:0010106;GO:0010106;GO:0046983;GO:0046983;GO:0055072;GO:0055072;GO:0090575;GO:0090575;GO:0003677;GO:0006357;GO:0046983;	-	-	BHLH100 [Source:UniProtKB/TrEMBL;Acc:A0A384LFW4]	Q9ZVB5 A0A384LFW4 C0SV82	GO:0006355//regulation of transcription, DNA-templated;GO:0006355//regulation of transcription, DNA-templated;GO:0006357//regulation of transcription by RNA polymerase II;GO:0006357//regulation of transcription by RNA polymerase II;GO:0006357//regulation of transcription by RNA polymerase II;GO:0009414//response to water deprivation;GO:0009414//response to water deprivation;GO:0010106//cellular response to iron ion starvation;GO:0010106//cellular response to iron ion starvation;GO:0055072//iron ion homeostasis;GO:0055072//iron ion homeostasis;GO:0006357//regulation of transcription by RNA polymerase II;	GO:0005634//nucleus;GO:0090575//RNA polymerase II transcription regulator complex;GO:0090575//RNA polymerase II transcription regulator complex;	GO:0000977//RNA polymerase II transcription regulatory region sequence-specific DNA binding;GO:0000977//RNA polymerase II transcription regulatory region sequence-specific DNA binding;GO:0003677//DNA binding;GO:0003677//DNA binding;GO:0003700//DNA-binding transcription factor activity;GO:0003700//DNA-binding transcription factor activity;GO:0003700//DNA-binding transcription factor activity;GO:0003700//DNA-binding transcription factor activity;GO:0005515//protein binding;GO:0008134//transcription factor binding;GO:0008134//transcription factor binding;GO:0046983//protein dimerization activity;GO:0046983//protein dimerization activity;GO:0003677//DNA binding;GO:0046983//protein dimerization activity;	-
AT3G44300	4230.69	1262.74	7198.64	5.70082	2.51117	3.40869e-100	1.31252e-96	3	15983199	15985535	+	1535	NIT2	GO:0000257;GO:0000257;GO:0000257;GO:0000257;GO:0003729;GO:0005829;GO:0005829;GO:0005886;GO:0005886;GO:0006807;GO:0006807;GO:0009684;GO:0009684;GO:0016020;GO:0016787;GO:0016810;GO:0016810;GO:0018822;GO:0019499;GO:0019500;GO:0046686;GO:0046686;GO:0047427;GO:0051410;GO:0080061;GO:0080061;GO:0080109;GO:0080109;	K01501	EC:3.5.5.1	NIT2 [Source:UniProtKB/TrEMBL;Acc:A0A384LD03]	P32962 Q1LYZ1 A0A384LD03	GO:0006807//nitrogen compound metabolic process;GO:0006807//nitrogen compound metabolic process;GO:0009684//indoleacetic acid biosynthetic process;GO:0009684//indoleacetic acid biosynthetic process;GO:0019499//cyanide metabolic process;GO:0019500//cyanide catabolic process;GO:0046686//response to cadmium ion;GO:0046686//response to cadmium ion;GO:0051410//detoxification of nitrogen compound;	GO:0005829//cytosol;GO:0005829//cytosol;GO:0005886//plasma membrane;GO:0005886//plasma membrane;GO:0016020//membrane;	GO:0000257//nitrilase activity;GO:0000257//nitrilase activity;GO:0000257//nitrilase activity;GO:0000257//nitrilase activity;GO:0003729//mRNA binding;GO:0016787//hydrolase activity;GO:0016810//hydrolase activity, acting on carbon-nitrogen (but not peptide) bonds;GO:0016810//hydrolase activity, acting on carbon-nitrogen (but not peptide) bonds;GO:0018822//nitrile hydratase activity;GO:0047427//cyanoalanine nitrilase activity;GO:0080061//indole-3-acetonitrile nitrilase activity;GO:0080061//indole-3-acetonitrile nitrilase activity;GO:0080109//indole-3-acetonitrile nitrile hydratase activity;GO:0080109//indole-3-acetonitrile nitrile hydratase activity;	ko00910(Nitrogen metabolism);ko00643(Styrene degradation);ko00627(Aminobenzoate degradation);ko00460(Cyanoamino acid metabolism);ko00380(Tryptophan metabolism)
AT5G61820	4230.01	1285.53	7174.5	5.58097	2.48052	2.03885e-97	6.72907e-94	5	24834300	24836933	-	2137	-	GO:0005773;GO:0005773;GO:0008150;GO:0016020;GO:0016021;GO:0016021;GO:0005773;GO:0005773;GO:0008150;GO:0016020;GO:0016021;GO:0016021;	-	-	Stress up-regulated Nod 19 protein [Source:UniProtKB/TrEMBL;Acc:Q8VZ21]	Q8VZ21 A0A384KNB4	GO:0008150//biological_process;GO:0008150//biological_process;	GO:0005773//vacuole;GO:0005773//vacuole;GO:0016020//membrane;GO:0016021//integral component of membrane;GO:0016021//integral component of membrane;GO:0005773//vacuole;GO:0005773//vacuole;GO:0016020//membrane;GO:0016021//integral component of membrane;GO:0016021//integral component of membrane;	-	-
AT2G15490	1244.4	263.44	2225.37	8.44733	3.0785	1.32049e-96	3.81341e-93	2	6761635	6763500	+	1672	UGT73B4	GO:0005829;GO:0005829;GO:0008194;GO:0008194;GO:0009636;GO:0009636;GO:0016740;GO:0016757;GO:0016758;GO:0035251;GO:0035251;GO:0043231;GO:0047893;GO:0047893;GO:0051707;GO:0051707;GO:0080043;GO:0080043;GO:0080044;GO:0080044;GO:0102360;GO:0102360;GO:0102425;GO:0102425;GO:0008194;GO:0016740;GO:0016757;GO:0016758;	-	-	UDP-glycosyltransferase 73B4 [Source:UniProtKB/Swiss-Prot;Acc:Q7Y232]	Q7Y232 W8QNZ5 A0A384KAI6	GO:0009636//response to toxic substance;GO:0009636//response to toxic substance;GO:0051707//response to other organism;GO:0051707//response to other organism;	GO:0005829//cytosol;GO:0005829//cytosol;GO:0043231//intracellular membrane-bounded organelle;	GO:0008194//UDP-glycosyltransferase activity;GO:0008194//UDP-glycosyltransferase activity;GO:0016740//transferase activity;GO:0016757//glycosyltransferase activity;GO:0016758//hexosyltransferase activity;GO:0035251//UDP-glucosyltransferase activity;GO:0035251//UDP-glucosyltransferase activity;GO:0047893//flavonol 3-O-glucosyltransferase activity;GO:0047893//flavonol 3-O-glucosyltransferase activity;GO:0080043//quercetin 3-O-glucosyltransferase activity;GO:0080043//quercetin 3-O-glucosyltransferase activity;GO:0080044//quercetin 7-O-glucosyltransferase activity;GO:0080044//quercetin 7-O-glucosyltransferase activity;GO:0102360//daphnetin 3-O-glucosyltransferase activity;GO:0102360//daphnetin 3-O-glucosyltransferase activity;GO:0102425//myricetin 3-O-glucosyltransferase activity;GO:0102425//myricetin 3-O-glucosyltransferase activity;GO:0008194//UDP-glycosyltransferase activity;GO:0016740//transferase activity;GO:0016757//glycosyltransferase activity;GO:0016758//hexosyltransferase activity;	-
AT4G34135	2324.57	667.427	3981.72	5.96577	2.57671	1.81831e-95	4.66759e-92	4	16345150	16347434	-	2285	UGT73B2	GO:0008194;GO:0008194;GO:0009813;GO:0016740;GO:0016757;GO:0016758;GO:0033836;GO:0033836;GO:0035251;GO:0035251;GO:0043231;GO:0047893;GO:0047893;GO:0051555;GO:0051555;GO:0051707;GO:0051707;GO:0080043;GO:0080044;GO:0080044;GO:0016740;GO:0016740;	-	-	UDP-glucosyl transferase 73B2 [Source:UniProtKB/Swiss-Prot;Acc:Q94C57]	Q94C57	GO:0009813//flavonoid biosynthetic process;GO:0051555//flavonol biosynthetic process;GO:0051555//flavonol biosynthetic process;GO:0051707//response to other organism;GO:0051707//response to other organism;	GO:0043231//intracellular membrane-bounded organelle;	GO:0008194//UDP-glycosyltransferase activity;GO:0008194//UDP-glycosyltransferase activity;GO:0016740//transferase activity;GO:0016757//glycosyltransferase activity;GO:0016758//hexosyltransferase activity;GO:0033836//flavonol 7-O-beta-glucosyltransferase activity;GO:0033836//flavonol 7-O-beta-glucosyltransferase activity;GO:0035251//UDP-glucosyltransferase activity;GO:0035251//UDP-glucosyltransferase activity;GO:0047893//flavonol 3-O-glucosyltransferase activity;GO:0047893//flavonol 3-O-glucosyltransferase activity;GO:0080043//quercetin 3-O-glucosyltransferase activity;GO:0080044//quercetin 7-O-glucosyltransferase activity;GO:0080044//quercetin 7-O-glucosyltransferase activity;GO:0016740//transferase activity;GO:0016740//transferase activity;	-
AT1G36180	1099.83	283.209	1916.45	6.76692	2.7585	1.84751e-88	4.26829e-85	1	13545965	13558600	+	7852	ACC2	GO:0000166;GO:0005524;GO:0005524;GO:0005524;GO:0000166;GO:0005524;GO:0005524;GO:0005524;GO:0000166;GO:0003824;GO:0003989;GO:0003989;GO:0003989;GO:0003989;GO:0004075;GO:0004075;GO:0005524;GO:0005524;GO:0005524;GO:0005737;GO:0005829;GO:0005829;GO:0006629;GO:0006631;GO:0006633;GO:0006633;GO:0006633;GO:0008152;GO:0016874;GO:0016874;GO:0016874;GO:0046872;GO:0046872;GO:0046872;GO:2001295;GO:2001295;	K11262	EC:6.4.1.2 6.3.4.14 2.1.3.15	Acetyl-CoA carboxylase 2 [Source:UniProtKB/Swiss- Prot;Acc:F4I1L3]	F4I1L3	GO:0006629//lipid metabolic process;GO:0006631//fatty acid metabolic process;GO:0006633//fatty acid biosynthetic process;GO:0006633//fatty acid biosynthetic process;GO:0006633//fatty acid biosynthetic process;GO:0008152//metabolic process;GO:2001295//malonyl-CoA biosynthetic process;GO:2001295//malonyl-CoA biosynthetic process;	GO:0005737//cytoplasm;GO:0005829//cytosol;GO:0005829//cytosol;	GO:0000166//nucleotide binding;GO:0005524//ATP binding;GO:0005524//ATP binding;GO:0005524//ATP binding;GO:0000166//nucleotide binding;GO:0005524//ATP binding;GO:0005524//ATP binding;GO:0005524//ATP binding;GO:0000166//nucleotide binding;GO:0003824//catalytic activity;GO:0003989//acetyl-CoA carboxylase activity;GO:0003989//acetyl-CoA carboxylase activity;GO:0003989//acetyl-CoA carboxylase activity;GO:0003989//acetyl-CoA carboxylase activity;GO:0004075//biotin carboxylase activity;GO:0004075//biotin carboxylase activity;GO:0005524//ATP binding;GO:0005524//ATP binding;GO:0005524//ATP binding;GO:0016874//ligase activity;GO:0016874//ligase activity;GO:0016874//ligase activity;GO:0046872//metal ion binding;GO:0046872//metal ion binding;GO:0046872//metal ion binding;	ko04936(Alcoholic liver disease);ko04922(Glucagon signaling pathway);ko04910(Insulin signaling pathway);ko04152(AMPK signaling pathway);ko00640(Propanoate metabolism);ko00620(Pyruvate metabolism);ko00254(Aflatoxin biosynthesis);ko00061(Fatty acid biosynthesis)
AT5G04150	186.364	6.52835	366.199	56.0938	5.80977	4.76927e-85	1.00168e-81	5	1138410	1139633	-	1083	BHLH101	GO:0000977;GO:0003677;GO:0003677;GO:0003700;GO:0003700;GO:0003700;GO:0005515;GO:0005634;GO:0006355;GO:0006357;GO:0006357;GO:0006357;GO:0008134;GO:0010106;GO:0046983;GO:0046983;GO:0055072;GO:0090575;GO:0003677;GO:0003677;GO:0003700;GO:0005634;GO:0006357;GO:0006357;GO:0046983;GO:0046983;	-	-	basic helix-loop-helix (bHLH) DNA-binding superfamily protein [Source:TAIR;Acc:AT5G04150]	A0A1P8BBW3	GO:0006355//regulation of transcription, DNA-templated;GO:0006357//regulation of transcription by RNA polymerase II;GO:0006357//regulation of transcription by RNA polymerase II;GO:0006357//regulation of transcription by RNA polymerase II;GO:0010106//cellular response to iron ion starvation;GO:0055072//iron ion homeostasis;GO:0006357//regulation of transcription by RNA polymerase II;GO:0006357//regulation of transcription by RNA polymerase II;	GO:0005634//nucleus;GO:0090575//RNA polymerase II transcription regulator complex;GO:0005634//nucleus;	GO:0000977//RNA polymerase II transcription regulatory region sequence-specific DNA binding;GO:0003677//DNA binding;GO:0003677//DNA binding;GO:0003700//DNA-binding transcription factor activity;GO:0003700//DNA-binding transcription factor activity;GO:0003700//DNA-binding transcription factor activity;GO:0005515//protein binding;GO:0008134//transcription factor binding;GO:0046983//protein dimerization activity;GO:0046983//protein dimerization activity;GO:0003677//DNA binding;GO:0003677//DNA binding;GO:0003700//DNA-binding transcription factor activity;GO:0046983//protein dimerization activity;GO:0046983//protein dimerization activity;	-
AT1G02850	1821.43	555.45	3087.41	5.55839	2.47467	5.395e-85	1.03867e-81	1	630374	633420	+	2196	BGLU11	GO:0004553;GO:0004553;GO:0005975;GO:0005975;GO:0016787;GO:0004553;GO:0004553;GO:0005975;GO:0005975;GO:0004553;GO:0004553;GO:0005975;GO:0005975;GO:0008152;GO:0016787;GO:0016798;GO:0004553;GO:0004553;GO:0005975;GO:0005975;GO:0016787;GO:0004553;GO:0004553;GO:0005975;GO:0005975;GO:0008152;GO:0008422;GO:0008422;GO:0008422;GO:0016787;GO:0016798;GO:0102483;GO:0102483;	K01188	EC:3.2.1.21	Beta-glucosidase 11 [Source:UniProtKB/Swiss- Prot;Acc:B3H5Q1]	B3H5Q1	GO:0005975//carbohydrate metabolic process;GO:0005975//carbohydrate metabolic process;GO:0005975//carbohydrate metabolic process;GO:0005975//carbohydrate metabolic process;GO:0005975//carbohydrate metabolic process;GO:0005975//carbohydrate metabolic process;GO:0008152//metabolic process;GO:0005975//carbohydrate metabolic process;GO:0005975//carbohydrate metabolic process;GO:0005975//carbohydrate metabolic process;GO:0005975//carbohydrate metabolic process;GO:0008152//metabolic process;	-	GO:0004553//hydrolase activity, hydrolyzing O-glycosyl compounds;GO:0004553//hydrolase activity, hydrolyzing O-glycosyl compounds;GO:0016787//hydrolase activity;GO:0004553//hydrolase activity, hydrolyzing O-glycosyl compounds;GO:0004553//hydrolase activity, hydrolyzing O-glycosyl compounds;GO:0004553//hydrolase activity, hydrolyzing O-glycosyl compounds;GO:0004553//hydrolase activity, hydrolyzing O-glycosyl compounds;GO:0016787//hydrolase activity;GO:0016798//hydrolase activity, acting on glycosyl bonds;GO:0004553//hydrolase activity, hydrolyzing O-glycosyl compounds;GO:0004553//hydrolase activity, hydrolyzing O-glycosyl compounds;GO:0016787//hydrolase activity;GO:0004553//hydrolase activity, hydrolyzing O-glycosyl compounds;GO:0004553//hydrolase activity, hydrolyzing O-glycosyl compounds;GO:0008422//beta-glucosidase activity;GO:0008422//beta-glucosidase activity;GO:0008422//beta-glucosidase activity;GO:0016787//hydrolase activity;GO:0016798//hydrolase activity, acting on glycosyl bonds;GO:0102483//scopolin beta-glucosidase activity;GO:0102483//scopolin beta-glucosidase activity;	ko00940(Phenylpropanoid biosynthesis);ko00500(Starch and sucrose metabolism);ko00460(Cyanoamino acid metabolism)
AT5G16970	3512.05	1184.21	5839.89	4.93147	2.30202	2.38717e-83	4.24237e-80	5	5575973	5578086	-	1441	AER	GO:0005634;GO:0005634;GO:0005634;GO:0005654;GO:0005654;GO:0005737;GO:0005829;GO:0005829;GO:0006979;GO:0006979;GO:0006979;GO:0009536;GO:0016491;GO:0016491;GO:0016491;GO:0032440;GO:0032440;GO:0032440;GO:0032440;GO:0046686;GO:0046686;GO:0055114;GO:0055114;GO:0055114;	K08070	EC:1.3.1.74	NADPH-dependent oxidoreductase 2-alkenal reductase [Source:UniProtKB/Swiss-Prot;Acc:Q39172]	Q39172 A0A178U6Z5	GO:0006979//response to oxidative stress;GO:0006979//response to oxidative stress;GO:0006979//response to oxidative stress;GO:0046686//response to cadmium ion;GO:0046686//response to cadmium ion;GO:0055114//obsolete oxidation-reduction process;GO:0055114//obsolete oxidation-reduction process;GO:0055114//obsolete oxidation-reduction process;	GO:0005634//nucleus;GO:0005634//nucleus;GO:0005634//nucleus;GO:0005654//nucleoplasm;GO:0005654//nucleoplasm;GO:0005737//cytoplasm;GO:0005829//cytosol;GO:0005829//cytosol;GO:0009536//plastid;	GO:0016491//oxidoreductase activity;GO:0016491//oxidoreductase activity;GO:0016491//oxidoreductase activity;GO:0032440//2-alkenal reductase [NAD(P)+] activity;GO:0032440//2-alkenal reductase [NAD(P)+] activity;GO:0032440//2-alkenal reductase [NAD(P)+] activity;GO:0032440//2-alkenal reductase [NAD(P)+] activity;	-
AT4G16260	3691.98	6056.5	1327.46	0.219179	-2.18982	8.22578e-77	1.35743e-73	4	9199972	9201643	-	1445	-	GO:0002215;GO:0002215;GO:0004553;GO:0004553;GO:0005576;GO:0005576;GO:0005618;GO:0005618;GO:0005774;GO:0005774;GO:0005975;GO:0005975;GO:0006952;GO:0008152;GO:0009651;GO:0009817;GO:0009817;GO:0016787;GO:0016798;GO:0042973;GO:0042973;GO:0046658;GO:0046658;GO:0099503;GO:0004553;GO:0004553;GO:0005975;GO:0005975;GO:0008152;GO:0016787;GO:0016798;GO:0042973;	-	-	Probable glucan endo-1,3-beta-glucosidase At4g16260 [Source:UniProtKB/Swiss-Prot;Acc:Q8VZJ2]	Q8VZJ2	GO:0002215//defense response to nematode;GO:0002215//defense response to nematode;GO:0005975//carbohydrate metabolic process;GO:0005975//carbohydrate metabolic process;GO:0006952//defense response;GO:0008152//metabolic process;GO:0009651//response to salt stress;GO:0005975//carbohydrate metabolic process;GO:0005975//carbohydrate metabolic process;GO:0008152//metabolic process;	GO:0005576//extracellular region;GO:0005576//extracellular region;GO:0005618//cell wall;GO:0005618//cell wall;GO:0005774//vacuolar membrane;GO:0005774//vacuolar membrane;GO:0046658//anchored component of plasma membrane;GO:0046658//anchored component of plasma membrane;GO:0099503//secretory vesicle;	GO:0004553//hydrolase activity, hydrolyzing O-glycosyl compounds;GO:0004553//hydrolase activity, hydrolyzing O-glycosyl compounds;GO:0016787//hydrolase activity;GO:0016798//hydrolase activity, acting on glycosyl bonds;GO:0042973//glucan endo-1,3-beta-D-glucosidase activity;GO:0042973//glucan endo-1,3-beta-D-glucosidase activity;GO:0004553//hydrolase activity, hydrolyzing O-glycosyl compounds;GO:0004553//hydrolase activity, hydrolyzing O-glycosyl compounds;GO:0016787//hydrolase activity;GO:0016798//hydrolase activity, acting on glycosyl bonds;GO:0042973//glucan endo-1,3-beta-D-glucosidase activity;	-
AT4G02280	584.639	146.329	1022.95	6.99075	2.80545	1.75232e-70	2.69892e-67	4	994726	998991	+	3142	SUS3	GO:0005982;GO:0005982;GO:0005985;GO:0005985;GO:0005985;GO:0009414;GO:0009414;GO:0010431;GO:0010431;GO:0010555;GO:0010555;GO:0016157;GO:0016157;GO:0016157;GO:0016157;GO:0016157;GO:0016740;GO:0016757;	K00695	EC:2.4.1.13	Sucrose synthase (Fragment) [Source:UniProtKB/TrEMBL;Acc:W8Q6L8]	Q9M111 A0A384L6N1 W8Q6L8	GO:0005982//starch metabolic process;GO:0005982//starch metabolic process;GO:0005985//sucrose metabolic process;GO:0005985//sucrose metabolic process;GO:0005985//sucrose metabolic process;GO:0009414//response to water deprivation;GO:0009414//response to water deprivation;GO:0010431//seed maturation;GO:0010431//seed maturation;GO:0010555//response to mannitol;GO:0010555//response to mannitol;	-	GO:0016157//sucrose synthase activity;GO:0016157//sucrose synthase activity;GO:0016157//sucrose synthase activity;GO:0016157//sucrose synthase activity;GO:0016157//sucrose synthase activity;GO:0016740//transferase activity;GO:0016757//glycosyltransferase activity;	ko00500(Starch and sucrose metabolism)
AT5G09570	243.628	22.857	464.399	20.3176	4.34466	1.53137e-65	2.21121e-62	5	2970498	2972222	+	907	-	GO:0005634;GO:0005634;GO:0005739;GO:0005739;GO:0005739;GO:0007005;GO:0007005;	-	-	At5g09570 [Source:UniProtKB/TrEMBL;Acc:Q9LXC2]	Q9LXC2 A0A5S9Y2R3	GO:0007005//mitochondrion organization;GO:0007005//mitochondrion organization;	GO:0005634//nucleus;GO:0005634//nucleus;GO:0005739//mitochondrion;GO:0005739//mitochondrion;GO:0005739//mitochondrion;	-	-
AT4G15760	3210.95	1287.35	5134.55	3.98846	1.99583	8.06185e-64	1.09561e-60	4	8972649	8974769	-	1662	MO1	GO:0004497;GO:0005783;GO:0009620;GO:0009620;GO:0016491;GO:0055114;GO:0071949;GO:0071949;GO:0004497;GO:0004497;GO:0055114;GO:0071949;GO:0071949;	-	-	monooxygenase 1 [Source:TAIR;Acc:AT4G15760]	O81815	GO:0009620//response to fungus;GO:0009620//response to fungus;GO:0055114//obsolete oxidation-reduction process;GO:0055114//obsolete oxidation-reduction process;	GO:0005783//endoplasmic reticulum;	GO:0004497//monooxygenase activity;GO:0016491//oxidoreductase activity;GO:0071949//FAD binding;GO:0071949//FAD binding;GO:0004497//monooxygenase activity;GO:0004497//monooxygenase activity;GO:0071949//FAD binding;GO:0071949//FAD binding;	-
AT5G42530	510.671	975.76	45.5822	0.0467146	-4.41998	1.74923e-63	2.24514e-60	5	17004738	17005510	-	598	-	GO:0008150;	-	-	Uncharacterized protein At5g42530; MDH9.23 [Source:UniProtKB/TrEMBL;Acc:Q8W483]	Q8W483 A0A5S9YA82	GO:0008150//biological_process;	-	-	-
AT1G76680	4235.53	1338.04	7133.01	5.33093	2.41439	2.40675e-63	2.92648e-60	1	28776626	28778837	+	2116	OPR1	GO:0003824;GO:0003824;GO:0005515;GO:0005737;GO:0005737;GO:0006629;GO:0006631;GO:0006633;GO:0010181;GO:0010181;GO:0010181;GO:0016491;GO:0016491;GO:0016491;GO:0016491;GO:0016629;GO:0016629;GO:0031408;GO:0031408;GO:0055114;GO:0055114;GO:0055114;GO:0003824;GO:0003824;GO:0005739;GO:0005829;GO:0005829;GO:0006629;GO:0006629;GO:0009611;GO:0009611;GO:0009751;GO:0009751;GO:0010181;GO:0010181;GO:0016491;GO:0016491;GO:0016629;GO:0016629;GO:0031407;GO:0031407;GO:0046686;GO:0046686;GO:0055114;GO:0055114;GO:0071456;	K05894	EC:1.3.1.42	12-oxophytodienoate reductase 1 [Source:UniProtKB/TrEMBL;Acc:F4I403]	Q8LAH7 A0A178WIM4	GO:0006629//lipid metabolic process;GO:0006631//fatty acid metabolic process;GO:0006633//fatty acid biosynthetic process;GO:0031408//oxylipin biosynthetic process;GO:0031408//oxylipin biosynthetic process;GO:0055114//obsolete oxidation-reduction process;GO:0055114//obsolete oxidation-reduction process;GO:0055114//obsolete oxidation-reduction process;GO:0006629//lipid metabolic process;GO:0006629//lipid metabolic process;GO:0009611//response to wounding;GO:0009611//response to wounding;GO:0009751//response to salicylic acid;GO:0009751//response to salicylic acid;GO:0031407//oxylipin metabolic process;GO:0031407//oxylipin metabolic process;GO:0046686//response to cadmium ion;GO:0046686//response to cadmium ion;GO:0055114//obsolete oxidation-reduction process;GO:0055114//obsolete oxidation-reduction process;GO:0071456//cellular response to hypoxia;	GO:0005737//cytoplasm;GO:0005737//cytoplasm;GO:0005739//mitochondrion;GO:0005829//cytosol;GO:0005829//cytosol;	GO:0003824//catalytic activity;GO:0003824//catalytic activity;GO:0005515//protein binding;GO:0010181//FMN binding;GO:0010181//FMN binding;GO:0010181//FMN binding;GO:0016491//oxidoreductase activity;GO:0016491//oxidoreductase activity;GO:0016491//oxidoreductase activity;GO:0016491//oxidoreductase activity;GO:0016629//12-oxophytodienoate reductase activity;GO:0016629//12-oxophytodienoate reductase activity;GO:0003824//catalytic activity;GO:0003824//catalytic activity;GO:0010181//FMN binding;GO:0010181//FMN binding;GO:0016491//oxidoreductase activity;GO:0016491//oxidoreductase activity;GO:0016629//12-oxophytodienoate reductase activity;GO:0016629//12-oxophytodienoate reductase activity;	ko00592(alpha-Linolenic acid metabolism)
AT5G59680	146.583	283.449	9.7179	0.0342845	-4.8663	1.16547e-57	1.3463e-54	5	24046512	24051112	+	3255	-	GO:0000166;GO:0004672;GO:0004672;GO:0004674;GO:0004674;GO:0005515;GO:0005515;GO:0005524;GO:0005524;GO:0005524;GO:0006468;GO:0006468;GO:0016020;GO:0016021;GO:0016021;GO:0016301;GO:0016310;GO:0016740;	-	-	Probable LRR receptor-like serine/threonine-protein kinase At5g59680 [Source:UniProtKB/Swiss-Prot;Acc:Q9FN93]	Q9FN93 A0A5S9YFQ2	GO:0006468//protein phosphorylation;GO:0006468//protein phosphorylation;GO:0016310//phosphorylation;	GO:0016020//membrane;GO:0016021//integral component of membrane;GO:0016021//integral component of membrane;	GO:0000166//nucleotide binding;GO:0004672//protein kinase activity;GO:0004672//protein kinase activity;GO:0004674//protein serine/threonine kinase activity;GO:0004674//protein serine/threonine kinase activity;GO:0005515//protein binding;GO:0005515//protein binding;GO:0005524//ATP binding;GO:0005524//ATP binding;GO:0005524//ATP binding;GO:0016301//kinase activity;GO:0016740//transferase activity;	-
AT3G56360	3048.09	846.375	5249.81	6.20271	2.6329	1.20884e-55	1.32989e-52	3	20896332	20897747	+	1416	-	GO:0008150;GO:0009536;GO:0009536;	-	-	At3g56360 [Source:UniProtKB/TrEMBL;Acc:Q9LY04]	A0A384L752 Q9LY04	GO:0008150//biological_process;	GO:0009536//plastid;GO:0009536//plastid;	-	-
AT4G01870	3246.63	1069.56	5423.7	5.07098	2.34226	1.51085e-55	1.5866e-52	4	808376	810611	-	2236	-	GO:0006508;GO:0006508;GO:0005829;GO:0006508;GO:0006508;	-	-	tolB protein-related [Source:TAIR;Acc:AT4G01870]	A0A1P8B8B4	GO:0006508//proteolysis;GO:0006508//proteolysis;GO:0006508//proteolysis;GO:0006508//proteolysis;	GO:0005829//cytosol;	-	-
AT1G14130	506.523	150.491	862.554	5.73159	2.51894	5.12152e-55	5.14445e-52	1	4835724	4837771	-	1555	-	GO:0005634;GO:0005634;GO:0005737;GO:0005737;GO:0009852;GO:0009852;GO:0009852;GO:0010252;GO:0010252;GO:0010252;GO:0016491;GO:0016491;GO:0016491;GO:0046872;GO:0046872;GO:0050302;GO:0050302;GO:0050302;GO:0051213;GO:0051213;GO:0051213;GO:0055114;GO:0055114;GO:0055114;	K23947	EC:1.14.11.-	2-oxoglutarate (2OG) and Fe(II)-dependent oxygenase superfamily protein [Source:UniProtKB/TrEMBL;Acc:Q9XI75]	Q9XI75 A0A178WB88	GO:0009852//auxin catabolic process;GO:0009852//auxin catabolic process;GO:0009852//auxin catabolic process;GO:0010252//auxin homeostasis;GO:0010252//auxin homeostasis;GO:0010252//auxin homeostasis;GO:0055114//obsolete oxidation-reduction process;GO:0055114//obsolete oxidation-reduction process;GO:0055114//obsolete oxidation-reduction process;	GO:0005634//nucleus;GO:0005634//nucleus;GO:0005737//cytoplasm;GO:0005737//cytoplasm;	GO:0016491//oxidoreductase activity;GO:0016491//oxidoreductase activity;GO:0016491//oxidoreductase activity;GO:0046872//metal ion binding;GO:0046872//metal ion binding;GO:0050302//indole-3-acetaldehyde oxidase activity;GO:0050302//indole-3-acetaldehyde oxidase activity;GO:0050302//indole-3-acetaldehyde oxidase activity;GO:0051213//dioxygenase activity;GO:0051213//dioxygenase activity;GO:0051213//dioxygenase activity;	ko00380(Tryptophan metabolism)
AT1G65310	223.518	410.229	36.8076	0.0897245	-3.47835	2.67558e-53	2.57558e-50	1	24257054	24258506	+	1244	ATXTH17	GO:0004553;GO:0004553;GO:0005576;GO:0005618;GO:0005618;GO:0005618;GO:0005975;GO:0005975;GO:0006073;GO:0006073;GO:0008152;GO:0010411;GO:0010411;GO:0016740;GO:0016762;GO:0016762;GO:0016762;GO:0016787;GO:0016798;GO:0042546;GO:0042546;GO:0048046;GO:0048046;GO:0048046;GO:0071555;GO:0071555;GO:0004553;GO:0004553;GO:0005576;GO:0005618;GO:0005618;GO:0005618;GO:0005886;GO:0005886;GO:0005975;GO:0005975;GO:0006073;GO:0006073;GO:0008152;GO:0009505;GO:0009505;GO:0010411;GO:0010411;GO:0010411;GO:0016020;GO:0016740;GO:0016762;GO:0016762;GO:0016762;GO:0016762;GO:0016787;GO:0016798;GO:0042546;GO:0042546;GO:0048046;GO:0048046;GO:0048046;GO:0071555;GO:0071555;	K08235	EC:2.4.1.207	xyloglucan endotransglucosylase/hydrolase 17 [Source:TAIR;Acc:AT1G65310]	O80803 A2RVL7	GO:0005975//carbohydrate metabolic process;GO:0005975//carbohydrate metabolic process;GO:0006073//cellular glucan metabolic process;GO:0006073//cellular glucan metabolic process;GO:0008152//metabolic process;GO:0010411//xyloglucan metabolic process;GO:0010411//xyloglucan metabolic process;GO:0042546//cell wall biogenesis;GO:0042546//cell wall biogenesis;GO:0071555//cell wall organization;GO:0071555//cell wall organization;GO:0005975//carbohydrate metabolic process;GO:0005975//carbohydrate metabolic process;GO:0006073//cellular glucan metabolic process;GO:0006073//cellular glucan metabolic process;GO:0008152//metabolic process;GO:0010411//xyloglucan metabolic process;GO:0010411//xyloglucan metabolic process;GO:0010411//xyloglucan metabolic process;GO:0042546//cell wall biogenesis;GO:0042546//cell wall biogenesis;GO:0071555//cell wall organization;GO:0071555//cell wall organization;	GO:0005576//extracellular region;GO:0005618//cell wall;GO:0005618//cell wall;GO:0005618//cell wall;GO:0048046//apoplast;GO:0048046//apoplast;GO:0048046//apoplast;GO:0005576//extracellular region;GO:0005618//cell wall;GO:0005618//cell wall;GO:0005618//cell wall;GO:0005886//plasma membrane;GO:0005886//plasma membrane;GO:0009505//plant-type cell wall;GO:0009505//plant-type cell wall;GO:0016020//membrane;GO:0048046//apoplast;GO:0048046//apoplast;GO:0048046//apoplast;	GO:0004553//hydrolase activity, hydrolyzing O-glycosyl compounds;GO:0004553//hydrolase activity, hydrolyzing O-glycosyl compounds;GO:0016740//transferase activity;GO:0016762//xyloglucan:xyloglucosyl transferase activity;GO:0016762//xyloglucan:xyloglucosyl transferase activity;GO:0016762//xyloglucan:xyloglucosyl transferase activity;GO:0016787//hydrolase activity;GO:0016798//hydrolase activity, acting on glycosyl bonds;GO:0004553//hydrolase activity, hydrolyzing O-glycosyl compounds;GO:0004553//hydrolase activity, hydrolyzing O-glycosyl compounds;GO:0016740//transferase activity;GO:0016762//xyloglucan:xyloglucosyl transferase activity;GO:0016762//xyloglucan:xyloglucosyl transferase activity;GO:0016762//xyloglucan:xyloglucosyl transferase activity;GO:0016762//xyloglucan:xyloglucosyl transferase activity;GO:0016787//hydrolase activity;GO:0016798//hydrolase activity, acting on glycosyl bonds;	-
AT1G47395	217.126	6.23792	428.014	68.6149	6.10045	2.04107e-52	1.8862e-49	1	17382998	17383830	+	833	-	GO:0034758;GO:1990641;	-	-	At1g47390 [Source:UniProtKB/TrEMBL;Acc:Q8GUL3]	Q8GUL3 A0A178WFX1	GO:0034758//positive regulation of iron ion transport;GO:1990641//response to iron ion starvation;	-	-	-
AT1G73220	169.165	5.57893	332.75	59.6441	5.89831	2.35503e-52	2.09263e-49	1	27538190	27540235	+	1943	OCT1	GO:0000166;GO:0005524;GO:0005524;GO:0005886;GO:0005886;GO:0005886;GO:0006811;GO:0007275;GO:0010150;GO:0010150;GO:0015226;GO:0015226;GO:0015839;GO:0015839;GO:0016020;GO:0016021;GO:0016021;GO:0016021;GO:0022857;GO:0022857;GO:0055085;GO:0055085;GO:1902603;	-	-	Organic cation/carnitine transporter 1 [Source:UniProtKB/Swiss-Prot;Acc:Q9CAT6]	Q9CAT6 A0A178WJR7	GO:0006811//ion transport;GO:0007275//multicellular organism development;GO:0010150//leaf senescence;GO:0010150//leaf senescence;GO:0015839//cadaverine transport;GO:0015839//cadaverine transport;GO:0055085//transmembrane transport;GO:0055085//transmembrane transport;GO:1902603//carnitine transmembrane transport;	GO:0005886//plasma membrane;GO:0005886//plasma membrane;GO:0005886//plasma membrane;GO:0016020//membrane;GO:0016021//integral component of membrane;GO:0016021//integral component of membrane;GO:0016021//integral component of membrane;	GO:0000166//nucleotide binding;GO:0005524//ATP binding;GO:0005524//ATP binding;GO:0015226//carnitine transmembrane transporter activity;GO:0015226//carnitine transmembrane transporter activity;GO:0022857//transmembrane transporter activity;GO:0022857//transmembrane transporter activity;	-
AT1G33110	995.385	384.92	1605.85	4.1719	2.0607	9.16278e-52	7.84029e-49	1	12004854	12008852	+	2053	DTX21	GO:0005634;GO:0006855;GO:0015238;GO:0015297;GO:0015297;GO:0016020;GO:0016020;GO:0016020;GO:0016020;GO:0016021;GO:0016021;GO:0022857;GO:0042908;GO:0042910;GO:0042910;GO:0055085;GO:0055085;GO:0015238;GO:0015297;GO:0015297;GO:0016020;GO:0016020;GO:0016020;GO:0016021;GO:0016021;GO:0042908;GO:0042910;GO:0042910;GO:0055085;GO:0055085;	K03327	-	Protein DETOXIFICATION [Source:UniProtKB/TrEMBL;Acc:A0A178WPH4]	Q8W488 A0A178WPH4	GO:0006855//xenobiotic transmembrane transport;GO:0042908//xenobiotic transport;GO:0055085//transmembrane transport;GO:0055085//transmembrane transport;GO:0042908//xenobiotic transport;GO:0055085//transmembrane transport;GO:0055085//transmembrane transport;	GO:0005634//nucleus;GO:0016020//membrane;GO:0016020//membrane;GO:0016020//membrane;GO:0016020//membrane;GO:0016021//integral component of membrane;GO:0016021//integral component of membrane;GO:0016020//membrane;GO:0016020//membrane;GO:0016020//membrane;GO:0016021//integral component of membrane;GO:0016021//integral component of membrane;	GO:0015297//antiporter activity;GO:0015297//antiporter activity;GO:0022857//transmembrane transporter activity;GO:0042910//xenobiotic transmembrane transporter activity;GO:0042910//xenobiotic transmembrane transporter activity;GO:0015297//antiporter activity;GO:0015297//antiporter activity;GO:0042910//xenobiotic transmembrane transporter activity;GO:0042910//xenobiotic transmembrane transporter activity;	-
AT5G05250	466.9	62.7997	871	13.8695	3.79384	3.84095e-50	3.1692e-47	5	1556987	1558486	-	1500	-	GO:0008150;	-	-	AT5g05250/K18I23_5 [Source:UniProtKB/TrEMBL;Acc:Q9FLC9]	Q9FLC9	GO:0008150//biological_process;	-	-	-
AT1G56430	270.663	61.3758	479.949	7.81985	2.96714	6.50943e-50	5.18577e-47	1	21136835	21138277	+	1443	NAS4	GO:0009555;GO:0009555;GO:0009860;GO:0009860;GO:0010233;GO:0010233;GO:0016740;GO:0030410;GO:0030410;GO:0030410;GO:0030410;GO:0030418;GO:0030418;GO:0030418;	K05953	EC:2.5.1.43	Probable nicotianamine synthase 4 [Source:UniProtKB/Swiss-Prot;Acc:Q9C7X5]	Q9C7X5 Q6L5P3	GO:0009555//pollen development;GO:0009555//pollen development;GO:0009860//pollen tube growth;GO:0009860//pollen tube growth;GO:0010233//phloem transport;GO:0010233//phloem transport;GO:0030418//nicotianamine biosynthetic process;GO:0030418//nicotianamine biosynthetic process;GO:0030418//nicotianamine biosynthetic process;	-	GO:0016740//transferase activity;GO:0030410//nicotianamine synthase activity;GO:0030410//nicotianamine synthase activity;GO:0030410//nicotianamine synthase activity;GO:0030410//nicotianamine synthase activity;	ko00997(Biosynthesis of various secondary metabolites - part 3);ko00270(Cysteine and methionine metabolism)
AT1G48300	7531.36	3628.35	11434.4	3.1514	1.65599	1.73169e-49	1.33357e-46	1	17847042	17848338	+	1207	-	GO:0004144;GO:0004144;GO:0005829;GO:0006071;GO:0006629;GO:0010181;GO:0016651;GO:0016740;GO:0016746;GO:0016746;GO:0019432;GO:0019432;GO:0046872;GO:0051287;GO:0051536;GO:0051537;GO:0051539;	K22849	EC:2.3.1.20	unknown protein; FUNCTIONS IN: molecular_function unknown; INVOLVED IN: biological_process unknown; LOCATED IN: endomembrane system; EXPRESSED IN: 24 plant structures; EXPRESSED DURING: 15 growth stages; Ha. [Source:TAIR;Acc:AT1G48300]	Q9C5W0	GO:0006071//glycerol metabolic process;GO:0006629//lipid metabolic process;GO:0019432//triglyceride biosynthetic process;GO:0019432//triglyceride biosynthetic process;	GO:0005829//cytosol;	GO:0004144//diacylglycerol O-acyltransferase activity;GO:0004144//diacylglycerol O-acyltransferase activity;GO:0010181//FMN binding;GO:0016651//oxidoreductase activity, acting on NAD(P)H;GO:0016740//transferase activity;GO:0016746//acyltransferase activity;GO:0016746//acyltransferase activity;GO:0046872//metal ion binding;GO:0051287//NAD binding;GO:0051536//iron-sulfur cluster binding;GO:0051537//2 iron, 2 sulfur cluster binding;GO:0051539//4 iron, 4 sulfur cluster binding;	ko00561(Glycerolipid metabolism)
AT4G08770	656.588	1073.49	239.69	0.223282	-2.16306	1.71338e-47	1.27691e-44	4	5598037	5600398	-	1399	PER37	GO:0004601;GO:0004601;GO:0004601;GO:0005576;GO:0005576;GO:0005773;GO:0005773;GO:0005773;GO:0006979;GO:0006979;GO:0006979;GO:0016491;GO:0020037;GO:0020037;GO:0020037;GO:0042744;GO:0042744;GO:0042744;GO:0045926;GO:0045926;GO:0046872;GO:0046872;GO:0055114;GO:0055114;GO:0055114;GO:0098869;	K00430	EC:1.11.1.7	Peroxidase 37 [Source:UniProtKB/Swiss- Prot;Acc:Q9LDN9]	Q9LDN9	GO:0006979//response to oxidative stress;GO:0006979//response to oxidative stress;GO:0006979//response to oxidative stress;GO:0042744//hydrogen peroxide catabolic process;GO:0042744//hydrogen peroxide catabolic process;GO:0042744//hydrogen peroxide catabolic process;GO:0045926//negative regulation of growth;GO:0045926//negative regulation of growth;GO:0055114//obsolete oxidation-reduction process;GO:0055114//obsolete oxidation-reduction process;GO:0055114//obsolete oxidation-reduction process;GO:0098869//cellular oxidant detoxification;	GO:0005576//extracellular region;GO:0005576//extracellular region;GO:0005773//vacuole;GO:0005773//vacuole;GO:0005773//vacuole;	GO:0004601//peroxidase activity;GO:0004601//peroxidase activity;GO:0004601//peroxidase activity;GO:0016491//oxidoreductase activity;GO:0020037//heme binding;GO:0020037//heme binding;GO:0020037//heme binding;GO:0046872//metal ion binding;GO:0046872//metal ion binding;	ko00940(Phenylpropanoid biosynthesis)
AT3G46280	558.734	922.587	194.881	0.211233	-2.24309	4.44473e-47	3.20896e-44	3	17005423	17008528	-	1783	-	GO:0016020;GO:0016021;GO:0016021;GO:0016301;GO:0016301;GO:0016310;	-	-	Kinase-like protein [Source:UniProtKB/TrEMBL;Acc:Q8GYH9]	Q8GYH9 A0A654FD87	GO:0016310//phosphorylation;	GO:0016020//membrane;GO:0016021//integral component of membrane;GO:0016021//integral component of membrane;	GO:0016301//kinase activity;GO:0016301//kinase activity;	-
AT5G56080	379.439	19.2049	739.673	38.5149	5.26734	2.13187e-46	1.4925e-43	5	22711141	22712441	-	1301	NAS2	GO:0009555;GO:0009555;GO:0009860;GO:0009860;GO:0010043;GO:0010043;GO:0010233;GO:0010233;GO:0016740;GO:0030410;GO:0030410;GO:0030410;GO:0030418;GO:0030418;GO:0071281;GO:0071369;GO:0071732;	K05953	EC:2.5.1.43	NAS2 [Source:UniProtKB/TrEMBL;Acc:A0A178ULG9]	Q9FKT9 A0A178ULG9	GO:0009555//pollen development;GO:0009555//pollen development;GO:0009860//pollen tube growth;GO:0009860//pollen tube growth;GO:0010043//response to zinc ion;GO:0010043//response to zinc ion;GO:0010233//phloem transport;GO:0010233//phloem transport;GO:0030418//nicotianamine biosynthetic process;GO:0030418//nicotianamine biosynthetic process;GO:0071281//cellular response to iron ion;GO:0071369//cellular response to ethylene stimulus;GO:0071732//cellular response to nitric oxide;	-	GO:0016740//transferase activity;GO:0030410//nicotianamine synthase activity;GO:0030410//nicotianamine synthase activity;GO:0030410//nicotianamine synthase activity;	ko00997(Biosynthesis of various secondary metabolites - part 3);ko00270(Cysteine and methionine metabolism)
AT2G20800	177.527	29.5754	325.479	11.0051	3.4601	4.83114e-46	3.28276e-43	2	8953057	8955831	-	2076	NDB4	GO:0005509;GO:0005509;GO:0005739;GO:0005739;GO:0005739;GO:0005743;GO:0005758;GO:0005758;GO:0005777;GO:0005777;GO:0009536;GO:0009536;GO:0016020;GO:0016491;GO:0016491;GO:0016491;GO:0031314;GO:0031314;GO:0046872;GO:0055114;GO:0055114;GO:0055114;	K17871	EC:1.6.5.9	External alternative NAD(P)H-ubiquinone oxidoreductase B4, mitochondrial [Source:UniProtKB/Swiss- Prot;Acc:Q9SKT7]	Q9SKT7	GO:0055114//obsolete oxidation-reduction process;GO:0055114//obsolete oxidation-reduction process;GO:0055114//obsolete oxidation-reduction process;	GO:0005739//mitochondrion;GO:0005739//mitochondrion;GO:0005739//mitochondrion;GO:0005743//mitochondrial inner membrane;GO:0005758//mitochondrial intermembrane space;GO:0005758//mitochondrial intermembrane space;GO:0005777//peroxisome;GO:0005777//peroxisome;GO:0009536//plastid;GO:0009536//plastid;GO:0016020//membrane;GO:0031314//extrinsic component of mitochondrial inner membrane;GO:0031314//extrinsic component of mitochondrial inner membrane;	GO:0005509//calcium ion binding;GO:0005509//calcium ion binding;GO:0016491//oxidoreductase activity;GO:0016491//oxidoreductase activity;GO:0016491//oxidoreductase activity;GO:0046872//metal ion binding;	-
AT5G13370	847.271	257.251	1437.29	5.58711	2.4821	8.22283e-46	5.42777e-43	5	4286740	4289663	+	2283	-	GO:0000166;GO:0005524;GO:0005737;GO:0005829;GO:0005829;GO:0010249;GO:0010249;GO:0016874;GO:0016881;GO:0070406;GO:0070406;	K14487	-	At5g13370 [Source:UniProtKB/TrEMBL;Acc:Q8GZ29]	Q8GZ29	GO:0010249//auxin conjugate metabolic process;GO:0010249//auxin conjugate metabolic process;	GO:0005737//cytoplasm;GO:0005829//cytosol;GO:0005829//cytosol;	GO:0000166//nucleotide binding;GO:0005524//ATP binding;GO:0016874//ligase activity;GO:0016881//acid-amino acid ligase activity;GO:0070406//glutamine binding;GO:0070406//glutamine binding;	ko04075(Plant hormone signal transduction)
AT2G18050	511.263	179.365	843.161	4.70081	2.23291	4.18958e-45	2.68866e-42	2	7845923	7847031	+	967	HIS1-3	GO:0000786;GO:0000786;GO:0003677;GO:0003677;GO:0005634;GO:0005634;GO:0006334;GO:0006334;GO:0042025;GO:0000786;GO:0000786;GO:0003677;GO:0003677;GO:0003677;GO:0003690;GO:0003690;GO:0005634;GO:0005634;GO:0005634;GO:0005694;GO:0006334;GO:0006334;GO:0006355;GO:0006355;GO:0009414;GO:0009414;GO:0016584;GO:0016584;GO:0030261;GO:0030261;GO:0031492;GO:0031492;GO:0031492;GO:0031936;GO:0031936;GO:0042025;GO:0045910;GO:0045910;	-	-	HIS1-3 [Source:UniProtKB/TrEMBL;Acc:A0A178VX64]	-	GO:0006334//nucleosome assembly;GO:0006334//nucleosome assembly;GO:0006334//nucleosome assembly;GO:0006334//nucleosome assembly;GO:0006355//regulation of transcription, DNA-templated;GO:0006355//regulation of transcription, DNA-templated;GO:0009414//response to water deprivation;GO:0009414//response to water deprivation;GO:0016584//nucleosome positioning;GO:0016584//nucleosome positioning;GO:0030261//chromosome condensation;GO:0030261//chromosome condensation;GO:0031936//obsolete negative regulation of chromatin silencing;GO:0031936//obsolete negative regulation of chromatin silencing;GO:0045910//negative regulation of DNA recombination;GO:0045910//negative regulation of DNA recombination;	GO:0000786//nucleosome;GO:0000786//nucleosome;GO:0005634//nucleus;GO:0005634//nucleus;GO:0042025//host cell nucleus;GO:0000786//nucleosome;GO:0000786//nucleosome;GO:0005634//nucleus;GO:0005634//nucleus;GO:0005634//nucleus;GO:0005694//chromosome;GO:0042025//host cell nucleus;	GO:0003677//DNA binding;GO:0003677//DNA binding;GO:0003677//DNA binding;GO:0003677//DNA binding;GO:0003677//DNA binding;GO:0003690//double-stranded DNA binding;GO:0003690//double-stranded DNA binding;GO:0031492//nucleosomal DNA binding;GO:0031492//nucleosomal DNA binding;GO:0031492//nucleosomal DNA binding;	-
AT5G39050	980.638	424.124	1537.15	3.6243	1.8577	5.14688e-43	3.21374e-40	5	15634444	15636480	+	2037	PMAT1	GO:0005829;GO:0005829;GO:0009636;GO:0009636;GO:0016740;GO:0016746;GO:0016747;GO:0016747;GO:0050736;GO:0050736;	-	-	Phenolic glucoside malonyltransferase 1 [Source:UniProtKB/Swiss-Prot;Acc:Q940Z5]	Q940Z5 A0A654G674	GO:0009636//response to toxic substance;GO:0009636//response to toxic substance;	GO:0005829//cytosol;GO:0005829//cytosol;	GO:0016740//transferase activity;GO:0016746//acyltransferase activity;GO:0016747//acyltransferase activity, transferring groups other than amino-acyl groups;GO:0016747//acyltransferase activity, transferring groups other than amino-acyl groups;GO:0050736//O-malonyltransferase activity;GO:0050736//O-malonyltransferase activity;	-
AT2G15480	969.582	417.862	1521.3	3.64068	1.86421	6.51209e-43	3.95918e-40	2	6758430	6763501	+	2355	UGT73B5	GO:0006952;GO:0006952;GO:0008194;GO:0008194;GO:0016740;GO:0016757;GO:0016758;GO:0035251;GO:0035251;GO:0043231;GO:0047893;GO:0047893;GO:0051707;GO:0051707;GO:0080043;GO:0080043;GO:0080044;GO:0102360;GO:0102360;GO:0102425;GO:0102425;GO:0008194;GO:0016740;GO:0016757;GO:0016758;	-	-	Glycosyltransferase [Source:UniProtKB/TrEMBL;Acc:F4IIG3]	Q9ZQG4 W8Q735	GO:0006952//defense response;GO:0006952//defense response;GO:0051707//response to other organism;GO:0051707//response to other organism;	GO:0043231//intracellular membrane-bounded organelle;	GO:0008194//UDP-glycosyltransferase activity;GO:0008194//UDP-glycosyltransferase activity;GO:0016740//transferase activity;GO:0016757//glycosyltransferase activity;GO:0016758//hexosyltransferase activity;GO:0035251//UDP-glucosyltransferase activity;GO:0035251//UDP-glucosyltransferase activity;GO:0047893//flavonol 3-O-glucosyltransferase activity;GO:0047893//flavonol 3-O-glucosyltransferase activity;GO:0080043//quercetin 3-O-glucosyltransferase activity;GO:0080043//quercetin 3-O-glucosyltransferase activity;GO:0080044//quercetin 7-O-glucosyltransferase activity;GO:0102360//daphnetin 3-O-glucosyltransferase activity;GO:0102360//daphnetin 3-O-glucosyltransferase activity;GO:0102425//myricetin 3-O-glucosyltransferase activity;GO:0102425//myricetin 3-O-glucosyltransferase activity;GO:0008194//UDP-glycosyltransferase activity;GO:0016740//transferase activity;GO:0016757//glycosyltransferase activity;GO:0016758//hexosyltransferase activity;	-
AT2G21640	538.715	100.666	976.765	9.70301	3.27843	8.16715e-43	4.83809e-40	2	9254378	9255743	+	735	-	GO:0005739;GO:0005739;GO:0006979;GO:0006979;	-	-	Marker for oxidative stress response protein [Source:UniProtKB/TrEMBL;Acc:Q9SIJ6]	Q9SIJ6 A0A178VU05	GO:0006979//response to oxidative stress;GO:0006979//response to oxidative stress;	GO:0005739//mitochondrion;GO:0005739//mitochondrion;	-	-
AT1G76520	1685.95	794.343	2577.56	3.2449	1.69817	2.3097e-42	1.33402e-39	1	28714765	28717910	+	2413	PILS3	GO:0005739;GO:0005783;GO:0005789;GO:0005789;GO:0009733;GO:0009733;GO:0009734;GO:0009734;GO:0016020;GO:0016021;GO:0016021;GO:0016021;GO:0055085;GO:0055085;GO:0005739;GO:0005783;GO:0005789;GO:0005789;GO:0009733;GO:0009733;GO:0009734;GO:0009734;GO:0016020;GO:0016021;GO:0016021;GO:0016021;GO:0055085;GO:0055085;	K24139	-	Protein PIN-LIKES 3 [Source:UniProtKB/Swiss- Prot;Acc:Q9C9K5]	Q9C9K5 A0A178W0X0	GO:0009733//response to auxin;GO:0009733//response to auxin;GO:0009734//auxin-activated signaling pathway;GO:0009734//auxin-activated signaling pathway;GO:0055085//transmembrane transport;GO:0055085//transmembrane transport;GO:0009733//response to auxin;GO:0009733//response to auxin;GO:0009734//auxin-activated signaling pathway;GO:0009734//auxin-activated signaling pathway;GO:0055085//transmembrane transport;GO:0055085//transmembrane transport;	GO:0005739//mitochondrion;GO:0005783//endoplasmic reticulum;GO:0005789//endoplasmic reticulum membrane;GO:0005789//endoplasmic reticulum membrane;GO:0016020//membrane;GO:0016021//integral component of membrane;GO:0016021//integral component of membrane;GO:0016021//integral component of membrane;GO:0005739//mitochondrion;GO:0005783//endoplasmic reticulum;GO:0005789//endoplasmic reticulum membrane;GO:0005789//endoplasmic reticulum membrane;GO:0016020//membrane;GO:0016021//integral component of membrane;GO:0016021//integral component of membrane;GO:0016021//integral component of membrane;	-	-
AT3G18290	3113.3	1493.97	4732.63	3.16782	1.66349	3.15845e-42	1.77975e-39	3	6273966	6280562	+	4495	BTS	GO:0005506;GO:0005506;GO:0005515;GO:0005634;GO:0005634;GO:0005634;GO:0006511;GO:0008270;GO:0008270;GO:0008270;GO:0010106;GO:0010106;GO:0010106;GO:0016020;GO:0016021;GO:0016021;GO:0016567;GO:0016567;GO:0016567;GO:0016874;GO:0016874;GO:0046872;GO:0060586;GO:0060586;GO:0061630;GO:0061630;GO:0061630;GO:0071456;	K16276	-	Zinc finger protein BRUTUS [Source:UniProtKB/Swiss- Prot;Acc:Q8LPQ5]	Q8LPQ5	GO:0006511//ubiquitin-dependent protein catabolic process;GO:0010106//cellular response to iron ion starvation;GO:0010106//cellular response to iron ion starvation;GO:0010106//cellular response to iron ion starvation;GO:0016567//protein ubiquitination;GO:0016567//protein ubiquitination;GO:0016567//protein ubiquitination;GO:0060586//multicellular organismal iron ion homeostasis;GO:0060586//multicellular organismal iron ion homeostasis;GO:0071456//cellular response to hypoxia;	GO:0005634//nucleus;GO:0005634//nucleus;GO:0005634//nucleus;GO:0016020//membrane;GO:0016021//integral component of membrane;GO:0016021//integral component of membrane;	GO:0005506//iron ion binding;GO:0005506//iron ion binding;GO:0005515//protein binding;GO:0008270//zinc ion binding;GO:0008270//zinc ion binding;GO:0008270//zinc ion binding;GO:0016874//ligase activity;GO:0016874//ligase activity;GO:0046872//metal ion binding;GO:0061630//ubiquitin protein ligase activity;GO:0061630//ubiquitin protein ligase activity;GO:0061630//ubiquitin protein ligase activity;	-
AT2G38823	188.786	27.3775	350.195	12.7913	3.67709	2.45462e-41	1.35022e-38	2	16223997	16225507	+	1147	-	GO:0008150;	-	-	Putative uncharacterized protein [Source:UniProtKB/TrEMBL;Acc:Q5S4V8]	Q5S4V8 A0A654F038	GO:0008150//biological_process;	-	-	-
AT1G64950	1358.05	632.269	2083.83	3.2958	1.72063	3.1456e-41	1.69006e-38	1	24127506	24129557	+	2052	CYP89A5	GO:0004497;GO:0005506;GO:0005506;GO:0005783;GO:0005783;GO:0016020;GO:0016020;GO:0016491;GO:0016705;GO:0016705;GO:0016709;GO:0016709;GO:0020037;GO:0020037;GO:0046872;GO:0055114;GO:0055114;GO:0055114;	K24184	EC:1.14.-.-	Cytochrome P450, family 89, subfamily A, polypeptide 5 [Source:UniProtKB/TrEMBL;Acc:Q9XIQ1]	Q9XIQ1 A0A5S9WSE9	GO:0055114//obsolete oxidation-reduction process;GO:0055114//obsolete oxidation-reduction process;GO:0055114//obsolete oxidation-reduction process;	GO:0005783//endoplasmic reticulum;GO:0005783//endoplasmic reticulum;GO:0016020//membrane;GO:0016020//membrane;	GO:0004497//monooxygenase activity;GO:0005506//iron ion binding;GO:0005506//iron ion binding;GO:0016491//oxidoreductase activity;GO:0016705//oxidoreductase activity, acting on paired donors, with incorporation or reduction of molecular oxygen;GO:0016705//oxidoreductase activity, acting on paired donors, with incorporation or reduction of molecular oxygen;GO:0016709//oxidoreductase activity, acting on paired donors, with incorporation or reduction of molecular oxygen, NAD(P)H as one donor, and incorporation of one atom of oxygen;GO:0016709//oxidoreductase activity, acting on paired donors, with incorporation or reduction of molecular oxygen, NAD(P)H as one donor, and incorporation of one atom of oxygen;GO:0020037//heme binding;GO:0020037//heme binding;GO:0046872//metal ion binding;	-
AT3G21250	2152.18	1062.74	3241.62	3.05026	1.60893	1.25982e-40	6.61491e-38	3	7457433	7463644	-	5013	MRP6	GO:0000166;GO:0005524;GO:0005524;GO:0005524;GO:0016020;GO:0016021;GO:0016021;GO:0016021;GO:0016887;GO:0016887;GO:0042626;GO:0042626;GO:0055085;GO:0055085;GO:0000166;GO:0000325;GO:0000325;GO:0000325;GO:0005524;GO:0005524;GO:0005524;GO:0005774;GO:0005774;GO:0005774;GO:0005829;GO:0008559;GO:0008559;GO:0016020;GO:0016020;GO:0016020;GO:0016021;GO:0016021;GO:0016021;GO:0016887;GO:0016887;GO:0042626;GO:0042626;GO:0042626;GO:0042626;GO:0042908;GO:0055085;GO:0055085;GO:0055085;GO:0005524;GO:0016021;GO:0016887;GO:0042626;GO:0055085;GO:0000166;GO:0005524;GO:0005524;GO:0005524;GO:0016020;GO:0016021;GO:0016021;GO:0016021;GO:0016887;GO:0016887;GO:0042626;GO:0042626;GO:0055085;GO:0055085;GO:0000166;GO:0005524;GO:0005524;GO:0005524;GO:0016020;GO:0016021;GO:0016021;GO:0016021;GO:0016887;GO:0016887;GO:0042626;GO:0042626;GO:0055085;GO:0055085;GO:0000166;GO:0005524;GO:0005524;GO:0005524;GO:0016020;GO:0016021;GO:0016021;GO:0016021;GO:0016887;GO:0016887;GO:0042626;GO:0042626;GO:0055085;GO:0055085;	-	-	Multidrug resistance-associated protein 6 [Source:UniProtKB/TrEMBL;Acc:A0A1I9LPV5]	Q8LGU1	GO:0055085//transmembrane transport;GO:0055085//transmembrane transport;GO:0042908//xenobiotic transport;GO:0055085//transmembrane transport;GO:0055085//transmembrane transport;GO:0055085//transmembrane transport;GO:0055085//transmembrane transport;GO:0055085//transmembrane transport;GO:0055085//transmembrane transport;GO:0055085//transmembrane transport;GO:0055085//transmembrane transport;GO:0055085//transmembrane transport;GO:0055085//transmembrane transport;	GO:0016020//membrane;GO:0016021//integral component of membrane;GO:0016021//integral component of membrane;GO:0016021//integral component of membrane;GO:0000325//plant-type vacuole;GO:0000325//plant-type vacuole;GO:0000325//plant-type vacuole;GO:0005774//vacuolar membrane;GO:0005774//vacuolar membrane;GO:0005774//vacuolar membrane;GO:0005829//cytosol;GO:0016020//membrane;GO:0016020//membrane;GO:0016020//membrane;GO:0016021//integral component of membrane;GO:0016021//integral component of membrane;GO:0016021//integral component of membrane;GO:0016021//integral component of membrane;GO:0016020//membrane;GO:0016021//integral component of membrane;GO:0016021//integral component of membrane;GO:0016021//integral component of membrane;GO:0016020//membrane;GO:0016021//integral component of membrane;GO:0016021//integral component of membrane;GO:0016021//integral component of membrane;GO:0016020//membrane;GO:0016021//integral component of membrane;GO:0016021//integral component of membrane;GO:0016021//integral component of membrane;	GO:0000166//nucleotide binding;GO:0005524//ATP binding;GO:0005524//ATP binding;GO:0005524//ATP binding;GO:0016887//ATP hydrolysis activity;GO:0016887//ATP hydrolysis activity;GO:0042626//ATPase-coupled transmembrane transporter activity;GO:0042626//ATPase-coupled transmembrane transporter activity;GO:0000166//nucleotide binding;GO:0005524//ATP binding;GO:0005524//ATP binding;GO:0005524//ATP binding;GO:0008559//ABC-type xenobiotic transporter activity;GO:0008559//ABC-type xenobiotic transporter activity;GO:0016887//ATP hydrolysis activity;GO:0016887//ATP hydrolysis activity;GO:0042626//ATPase-coupled transmembrane transporter activity;GO:0042626//ATPase-coupled transmembrane transporter activity;GO:0042626//ATPase-coupled transmembrane transporter activity;GO:0042626//ATPase-coupled transmembrane transporter activity;GO:0005524//ATP binding;GO:0016887//ATP hydrolysis activity;GO:0042626//ATPase-coupled transmembrane transporter activity;GO:0000166//nucleotide binding;GO:0005524//ATP binding;GO:0005524//ATP binding;GO:0005524//ATP binding;GO:0016887//ATP hydrolysis activity;GO:0016887//ATP hydrolysis activity;GO:0042626//ATPase-coupled transmembrane transporter activity;GO:0042626//ATPase-coupled transmembrane transporter activity;GO:0000166//nucleotide binding;GO:0005524//ATP binding;GO:0005524//ATP binding;GO:0005524//ATP binding;GO:0016887//ATP hydrolysis activity;GO:0016887//ATP hydrolysis activity;GO:0042626//ATPase-coupled transmembrane transporter activity;GO:0042626//ATPase-coupled transmembrane transporter activity;GO:0000166//nucleotide binding;GO:0005524//ATP binding;GO:0005524//ATP binding;GO:0005524//ATP binding;GO:0016887//ATP hydrolysis activity;GO:0016887//ATP hydrolysis activity;GO:0042626//ATPase-coupled transmembrane transporter activity;GO:0042626//ATPase-coupled transmembrane transporter activity;	-
AT1G12110	3329.53	4962.83	1696.24	0.341788	-1.54883	2.03869e-40	1.04666e-37	1	4105223	4109601	+	2202	NPF6.3	GO:0005515;GO:0005515;GO:0005886;GO:0005886;GO:0006857;GO:0006857;GO:0009414;GO:0009414;GO:0009635;GO:0009635;GO:0009734;GO:0009734;GO:0010167;GO:0010167;GO:0010167;GO:0010540;GO:0015112;GO:0015112;GO:0015112;GO:0015293;GO:0015293;GO:0015706;GO:0015706;GO:0016020;GO:0016020;GO:0016020;GO:0016021;GO:0016021;GO:0022857;GO:0022857;GO:0042128;GO:0042128;GO:0048527;GO:0048573;GO:0055085;GO:0055085;	-	-	NRT1.1 [Source:UniProtKB/TrEMBL;Acc:A0A178W8F7]	Q05085 A0A178W8F7	GO:0006857//oligopeptide transport;GO:0006857//oligopeptide transport;GO:0009414//response to water deprivation;GO:0009414//response to water deprivation;GO:0009635//response to herbicide;GO:0009635//response to herbicide;GO:0009734//auxin-activated signaling pathway;GO:0009734//auxin-activated signaling pathway;GO:0010167//response to nitrate;GO:0010167//response to nitrate;GO:0010167//response to nitrate;GO:0010540//basipetal auxin transport;GO:0015706//nitrate transport;GO:0015706//nitrate transport;GO:0042128//nitrate assimilation;GO:0042128//nitrate assimilation;GO:0048527//lateral root development;GO:0048573//photoperiodism, flowering;GO:0055085//transmembrane transport;GO:0055085//transmembrane transport;	GO:0005886//plasma membrane;GO:0005886//plasma membrane;GO:0016020//membrane;GO:0016020//membrane;GO:0016020//membrane;GO:0016021//integral component of membrane;GO:0016021//integral component of membrane;	GO:0005515//protein binding;GO:0005515//protein binding;GO:0015112//nitrate transmembrane transporter activity;GO:0015112//nitrate transmembrane transporter activity;GO:0015112//nitrate transmembrane transporter activity;GO:0015293//symporter activity;GO:0015293//symporter activity;GO:0022857//transmembrane transporter activity;GO:0022857//transmembrane transporter activity;	-
AT3G21720	1263.95	93.6522	2434.24	25.9924	4.70002	1.70874e-39	8.58194e-37	3	7652487	7656053	-	2213	ICL	GO:0003824;GO:0003824;GO:0004451;GO:0004451;GO:0004451;GO:0004451;GO:0005777;GO:0006097;GO:0006097;GO:0006099;GO:0006099;GO:0009514;GO:0009514;GO:0009514;GO:0016829;GO:0019752;GO:0019752;GO:0046872;GO:0046872;	K01637	EC:4.1.3.1	Isocitrate lyase [Source:UniProtKB/Swiss- Prot;Acc:P28297]	P28297 Q0WWE9 A0A384KC84	GO:0006097//glyoxylate cycle;GO:0006097//glyoxylate cycle;GO:0006099//tricarboxylic acid cycle;GO:0006099//tricarboxylic acid cycle;GO:0019752//carboxylic acid metabolic process;GO:0019752//carboxylic acid metabolic process;	GO:0005777//peroxisome;GO:0009514//glyoxysome;GO:0009514//glyoxysome;GO:0009514//glyoxysome;	GO:0003824//catalytic activity;GO:0003824//catalytic activity;GO:0004451//isocitrate lyase activity;GO:0004451//isocitrate lyase activity;GO:0004451//isocitrate lyase activity;GO:0004451//isocitrate lyase activity;GO:0016829//lyase activity;GO:0046872//metal ion binding;GO:0046872//metal ion binding;	ko00630(Glyoxylate and dicarboxylate metabolism)
AT3G43670	699.325	1105.71	292.946	0.26494	-1.91626	1.86857e-39	9.18502e-37	3	15567067	15569984	+	2391	-	GO:0005507;GO:0005507;GO:0005507;GO:0008131;GO:0008131;GO:0008131;GO:0008131;GO:0009308;GO:0009308;GO:0009308;GO:0009308;GO:0016491;GO:0046872;GO:0048038;GO:0048038;GO:0052593;GO:0052594;GO:0052595;GO:0052596;GO:0055114;GO:0055114;GO:0055114;	K00276	EC:1.4.3.21	Amine oxidase [Source:UniProtKB/TrEMBL;Acc:Q9M2B9]	Q9M2B9	GO:0009308//amine metabolic process;GO:0009308//amine metabolic process;GO:0009308//amine metabolic process;GO:0009308//amine metabolic process;GO:0055114//obsolete oxidation-reduction process;GO:0055114//obsolete oxidation-reduction process;GO:0055114//obsolete oxidation-reduction process;	-	GO:0005507//copper ion binding;GO:0005507//copper ion binding;GO:0005507//copper ion binding;GO:0008131//primary amine oxidase activity;GO:0008131//primary amine oxidase activity;GO:0008131//primary amine oxidase activity;GO:0008131//primary amine oxidase activity;GO:0016491//oxidoreductase activity;GO:0046872//metal ion binding;GO:0048038//quinone binding;GO:0048038//quinone binding;GO:0052593//tryptamine:oxygen oxidoreductase (deaminating) activity;GO:0052594//aminoacetone:oxygen oxidoreductase(deaminating) activity;GO:0052595//aliphatic-amine oxidase activity;GO:0052596//phenethylamine:oxygen oxidoreductase (deaminating) activity;	ko00960(Tropane, piperidine and pyridine alkaloid biosynthesis);ko00950(Isoquinoline alkaloid biosynthesis);ko00410(beta-Alanine metabolism);ko00360(Phenylalanine metabolism);ko00350(Tyrosine metabolism);ko00260(Glycine, serine and threonine metabolism)
AT1G02220	373.668	129.763	617.574	4.75926	2.25074	1.29221e-38	6.21958e-36	1	428650	430720	-	1590	NAC003	GO:0003677;GO:0003677;GO:0003677;GO:0003700;GO:0003700;GO:0005515;GO:0005634;GO:0005634;GO:0005886;GO:0006355;GO:0006355;GO:0044212;	-	-	NAC domain-containing protein 3 [Source:UniProtKB/Swiss-Prot;Acc:Q5PP28]	Q5PP28 A0A178WBA1	GO:0006355//regulation of transcription, DNA-templated;GO:0006355//regulation of transcription, DNA-templated;	GO:0005634//nucleus;GO:0005634//nucleus;GO:0005886//plasma membrane;	GO:0003677//DNA binding;GO:0003677//DNA binding;GO:0003677//DNA binding;GO:0003700//DNA-binding transcription factor activity;GO:0003700//DNA-binding transcription factor activity;GO:0005515//protein binding;	-
AT3G53230	1135.35	325.013	1945.68	5.98645	2.5817	3.63409e-38	1.71344e-35	3	19723350	19727128	+	3153	CDC48D	GO:0000166;GO:0005515;GO:0005524;GO:0005524;GO:0005524;GO:0005634;GO:0005634;GO:0005634;GO:0005654;GO:0005654;GO:0005730;GO:0005730;GO:0005737;GO:0005737;GO:0005737;GO:0005794;GO:0005794;GO:0005829;GO:0005829;GO:0005829;GO:0005856;GO:0005856;GO:0005886;GO:0005886;GO:0007049;GO:0009524;GO:0009524;GO:0015031;GO:0016236;GO:0016236;GO:0016787;GO:0016787;GO:0016887;GO:0016887;GO:0016887;GO:0030433;GO:0030433;GO:0030970;GO:0030970;GO:0031593;GO:0031593;GO:0034098;GO:0034098;GO:0045732;GO:0045732;GO:0046686;GO:0046686;GO:0051228;GO:0051228;GO:0051301;GO:0051301;GO:0071712;GO:0071712;GO:0097352;GO:0097352;	K13525	-	Cell division control protein 48 homolog D [Source:UniProtKB/Swiss-Prot;Acc:Q9SCN8]	Q9SCN8 A0A5S9XL49	GO:0007049//cell cycle;GO:0015031//protein transport;GO:0016236//macroautophagy;GO:0016236//macroautophagy;GO:0030433//ubiquitin-dependent ERAD pathway;GO:0030433//ubiquitin-dependent ERAD pathway;GO:0030970//retrograde protein transport, ER to cytosol;GO:0030970//retrograde protein transport, ER to cytosol;GO:0045732//positive regulation of protein catabolic process;GO:0045732//positive regulation of protein catabolic process;GO:0046686//response to cadmium ion;GO:0046686//response to cadmium ion;GO:0051228//mitotic spindle disassembly;GO:0051228//mitotic spindle disassembly;GO:0051301//cell division;GO:0051301//cell division;GO:0071712//ER-associated misfolded protein catabolic process;GO:0071712//ER-associated misfolded protein catabolic process;GO:0097352//autophagosome maturation;GO:0097352//autophagosome maturation;	GO:0005634//nucleus;GO:0005634//nucleus;GO:0005634//nucleus;GO:0005654//nucleoplasm;GO:0005654//nucleoplasm;GO:0005730//nucleolus;GO:0005730//nucleolus;GO:0005737//cytoplasm;GO:0005737//cytoplasm;GO:0005737//cytoplasm;GO:0005794//Golgi apparatus;GO:0005794//Golgi apparatus;GO:0005829//cytosol;GO:0005829//cytosol;GO:0005829//cytosol;GO:0005856//cytoskeleton;GO:0005856//cytoskeleton;GO:0005886//plasma membrane;GO:0005886//plasma membrane;GO:0009524//phragmoplast;GO:0009524//phragmoplast;GO:0034098//VCP-NPL4-UFD1 AAA ATPase complex;GO:0034098//VCP-NPL4-UFD1 AAA ATPase complex;	GO:0000166//nucleotide binding;GO:0005515//protein binding;GO:0005524//ATP binding;GO:0005524//ATP binding;GO:0005524//ATP binding;GO:0016787//hydrolase activity;GO:0016787//hydrolase activity;GO:0016887//ATP hydrolysis activity;GO:0016887//ATP hydrolysis activity;GO:0016887//ATP hydrolysis activity;GO:0031593//polyubiquitin modification-dependent protein binding;GO:0031593//polyubiquitin modification-dependent protein binding;	ko05134(Legionellosis);ko05022(Pathways of neurodegeneration - multiple diseases);ko05014(Amyotrophic lateral sclerosis);ko04141(Protein processing in endoplasmic reticulum)
AT4G16190	14046.1	7675.89	20416.4	2.6598	1.41132	6.60124e-38	3.05017e-35	4	9171280	9173667	+	2144	RD19C	GO:0000323;GO:0000323;GO:0004197;GO:0004197;GO:0005615;GO:0005615;GO:0005764;GO:0005764;GO:0005773;GO:0005773;GO:0005773;GO:0006508;GO:0006508;GO:0006508;GO:0008233;GO:0008234;GO:0008234;GO:0008234;GO:0016787;GO:0051603;GO:0051603;	K01373	EC:3.4.22.41	Probable cysteine protease RD19C [Source:UniProtKB/Swiss-Prot;Acc:Q9SUL1]	Q9SUL1	GO:0006508//proteolysis;GO:0006508//proteolysis;GO:0006508//proteolysis;GO:0051603//proteolysis involved in cellular protein catabolic process;GO:0051603//proteolysis involved in cellular protein catabolic process;	GO:0000323//lytic vacuole;GO:0000323//lytic vacuole;GO:0005615//extracellular space;GO:0005615//extracellular space;GO:0005764//lysosome;GO:0005764//lysosome;GO:0005773//vacuole;GO:0005773//vacuole;GO:0005773//vacuole;	GO:0004197//cysteine-type endopeptidase activity;GO:0004197//cysteine-type endopeptidase activity;GO:0008233//peptidase activity;GO:0008234//cysteine-type peptidase activity;GO:0008234//cysteine-type peptidase activity;GO:0008234//cysteine-type peptidase activity;GO:0016787//hydrolase activity;	ko04626(Plant-pathogen interaction);ko04210(Apoptosis);ko04142(Lysosome)
AT2G46680	719.588	314.086	1125.09	3.58211	1.84081	6.74799e-38	3.05684e-35	2	19165274	19166967	-	1474	ATHB-7	GO:0000981;GO:0003677;GO:0003677;GO:0003677;GO:0003700;GO:0003700;GO:0005515;GO:0005515;GO:0005634;GO:0005634;GO:0005634;GO:0006355;GO:0006355;GO:0006357;GO:0009414;GO:0009414;GO:0009737;GO:0009737;GO:0043565;GO:0043565;GO:0043565;GO:0045893;GO:0045893;GO:0045893;GO:0000981;GO:0003677;GO:0003677;GO:0003677;GO:0003700;GO:0005634;GO:0005634;GO:0006355;GO:0006355;GO:0006357;GO:0043565;GO:0043565;	K09338	-	Homeobox-leucine zipper protein ATHB-7 [Source:UniProtKB/Swiss-Prot;Acc:P46897]	P46897 A0A654F7Q4	GO:0006355//regulation of transcription, DNA-templated;GO:0006355//regulation of transcription, DNA-templated;GO:0006357//regulation of transcription by RNA polymerase II;GO:0009414//response to water deprivation;GO:0009414//response to water deprivation;GO:0009737//response to abscisic acid;GO:0009737//response to abscisic acid;GO:0045893//positive regulation of transcription, DNA-templated;GO:0045893//positive regulation of transcription, DNA-templated;GO:0045893//positive regulation of transcription, DNA-templated;GO:0006355//regulation of transcription, DNA-templated;GO:0006355//regulation of transcription, DNA-templated;GO:0006357//regulation of transcription by RNA polymerase II;	GO:0005634//nucleus;GO:0005634//nucleus;GO:0005634//nucleus;GO:0005634//nucleus;GO:0005634//nucleus;	GO:0000981//DNA-binding transcription factor activity, RNA polymerase II-specific;GO:0003677//DNA binding;GO:0003677//DNA binding;GO:0003677//DNA binding;GO:0003700//DNA-binding transcription factor activity;GO:0003700//DNA-binding transcription factor activity;GO:0005515//protein binding;GO:0005515//protein binding;GO:0043565//sequence-specific DNA binding;GO:0043565//sequence-specific DNA binding;GO:0043565//sequence-specific DNA binding;GO:0000981//DNA-binding transcription factor activity, RNA polymerase II-specific;GO:0003677//DNA binding;GO:0003677//DNA binding;GO:0003677//DNA binding;GO:0003700//DNA-binding transcription factor activity;GO:0043565//sequence-specific DNA binding;GO:0043565//sequence-specific DNA binding;	-
AT1G55850	2949.45	1546.4	4352.5	2.8146	1.49293	2.42755e-37	1.07853e-34	1	20876440	20879482	+	2570	CSLE1	GO:0000139;GO:0000139;GO:0005634;GO:0005783;GO:0005783;GO:0005794;GO:0005794;GO:0005794;GO:0005802;GO:0005802;GO:0005886;GO:0005886;GO:0005886;GO:0009833;GO:0009833;GO:0016020;GO:0016020;GO:0016020;GO:0016021;GO:0016021;GO:0016740;GO:0016757;GO:0016759;GO:0016760;GO:0016760;GO:0030244;GO:0030244;GO:0051753;GO:0071555;GO:0071555;GO:0097502;	-	-	Cellulose synthase-like protein E1 [Source:UniProtKB/Swiss-Prot;Acc:Q8VZK9]	Q8VZK9 W8PVZ2	GO:0009833//plant-type primary cell wall biogenesis;GO:0009833//plant-type primary cell wall biogenesis;GO:0030244//cellulose biosynthetic process;GO:0030244//cellulose biosynthetic process;GO:0071555//cell wall organization;GO:0071555//cell wall organization;GO:0097502//mannosylation;	GO:0000139//Golgi membrane;GO:0000139//Golgi membrane;GO:0005634//nucleus;GO:0005783//endoplasmic reticulum;GO:0005783//endoplasmic reticulum;GO:0005794//Golgi apparatus;GO:0005794//Golgi apparatus;GO:0005794//Golgi apparatus;GO:0005802//trans-Golgi network;GO:0005802//trans-Golgi network;GO:0005886//plasma membrane;GO:0005886//plasma membrane;GO:0005886//plasma membrane;GO:0016020//membrane;GO:0016020//membrane;GO:0016020//membrane;GO:0016021//integral component of membrane;GO:0016021//integral component of membrane;	GO:0016740//transferase activity;GO:0016757//glycosyltransferase activity;GO:0016759//cellulose synthase activity;GO:0016760//cellulose synthase (UDP-forming) activity;GO:0016760//cellulose synthase (UDP-forming) activity;GO:0051753//mannan synthase activity;	-
AT3G56090	772.041	1201.7	342.378	0.28491	-1.81142	2.64324e-37	1.1522e-34	3	20813904	20816035	-	1277	FER3	GO:0000302;GO:0000302;GO:0004322;GO:0004322;GO:0004322;GO:0005506;GO:0005506;GO:0005515;GO:0005623;GO:0005737;GO:0005737;GO:0005739;GO:0005829;GO:0006826;GO:0006826;GO:0006826;GO:0006879;GO:0006879;GO:0006879;GO:0006880;GO:0006880;GO:0008198;GO:0008198;GO:0008199;GO:0008199;GO:0008199;GO:0009409;GO:0009507;GO:0009507;GO:0009507;GO:0009535;GO:0009536;GO:0009570;GO:0009570;GO:0009579;GO:0009617;GO:0009735;GO:0009908;GO:0009908;GO:0009941;GO:0009941;GO:0010039;GO:0010039;GO:0015979;GO:0015979;GO:0016020;GO:0016491;GO:0042542;GO:0042802;GO:0046872;GO:0048366;GO:0048366;GO:0055072;GO:0055072;GO:0055114;	K00522	EC:1.16.3.2	Ferritin-3, chloroplastic [Source:UniProtKB/Swiss- Prot;Acc:Q9LYN2]	Q9LYN2 A0A384KQ30 Q0WWR6	GO:0000302//response to reactive oxygen species;GO:0000302//response to reactive oxygen species;GO:0006826//iron ion transport;GO:0006826//iron ion transport;GO:0006826//iron ion transport;GO:0006879//cellular iron ion homeostasis;GO:0006879//cellular iron ion homeostasis;GO:0006879//cellular iron ion homeostasis;GO:0006880//intracellular sequestering of iron ion;GO:0006880//intracellular sequestering of iron ion;GO:0009409//response to cold;GO:0009617//response to bacterium;GO:0009735//response to cytokinin;GO:0009908//flower development;GO:0009908//flower development;GO:0010039//response to iron ion;GO:0010039//response to iron ion;GO:0015979//photosynthesis;GO:0015979//photosynthesis;GO:0042542//response to hydrogen peroxide;GO:0048366//leaf development;GO:0048366//leaf development;GO:0055072//iron ion homeostasis;GO:0055072//iron ion homeostasis;GO:0055114//obsolete oxidation-reduction process;	GO:0005623//obsolete cell;GO:0005737//cytoplasm;GO:0005737//cytoplasm;GO:0005739//mitochondrion;GO:0005829//cytosol;GO:0009507//chloroplast;GO:0009507//chloroplast;GO:0009507//chloroplast;GO:0009535//chloroplast thylakoid membrane;GO:0009536//plastid;GO:0009570//chloroplast stroma;GO:0009570//chloroplast stroma;GO:0009579//thylakoid;GO:0009941//chloroplast envelope;GO:0009941//chloroplast envelope;GO:0016020//membrane;	GO:0004322//ferroxidase activity;GO:0004322//ferroxidase activity;GO:0004322//ferroxidase activity;GO:0005506//iron ion binding;GO:0005506//iron ion binding;GO:0005515//protein binding;GO:0008198//ferrous iron binding;GO:0008198//ferrous iron binding;GO:0008199//ferric iron binding;GO:0008199//ferric iron binding;GO:0008199//ferric iron binding;GO:0016491//oxidoreductase activity;GO:0042802//identical protein binding;GO:0046872//metal ion binding;	ko04978(Mineral absorption);ko04217(Necroptosis);ko04216(Ferroptosis)
AT2G02130	1150.65	1749.07	552.224	0.315725	-1.66326	8.94958e-37	3.82893e-34	2	539898	540707	+	707	PDF2.3	GO:0005576;GO:0005576;GO:0005618;GO:0005618;GO:0005739;GO:0006952;GO:0006952;GO:0006952;GO:0006952;GO:0009506;GO:0009506;GO:0031640;GO:0031640;GO:0050832;GO:0050832;	-	-	Defensin-like protein 1 [Source:UniProtKB/Swiss- Prot;Acc:Q9ZUL7]	Q9ZUL7 A0A178VXG1	GO:0006952//defense response;GO:0006952//defense response;GO:0006952//defense response;GO:0006952//defense response;GO:0031640//killing of cells of other organism;GO:0031640//killing of cells of other organism;GO:0050832//defense response to fungus;GO:0050832//defense response to fungus;	GO:0005576//extracellular region;GO:0005576//extracellular region;GO:0005618//cell wall;GO:0005618//cell wall;GO:0005739//mitochondrion;GO:0009506//plasmodesma;GO:0009506//plasmodesma;	-	-
AT1G60730	2024.36	1041.84	3006.88	2.88612	1.52913	1.15982e-36	4.87186e-34	1	22357976	22360277	-	1952	-	GO:0005634;GO:0005829;GO:0005829;GO:0016491;GO:0016491;GO:0055114;	-	-	NAD(P)-linked oxidoreductase superfamily protein [Source:TAIR;Acc:AT1G60730]	Q9ASZ9	GO:0055114//obsolete oxidation-reduction process;	GO:0005634//nucleus;GO:0005829//cytosol;GO:0005829//cytosol;	GO:0016491//oxidoreductase activity;GO:0016491//oxidoreductase activity;	-
AT5G16980	433.948	45.7622	822.134	17.9654	4.16715	1.27374e-36	5.16448e-34	5	5578846	5581311	-	2004	-	GO:0055114;GO:0055114;GO:0006979;GO:0009536;GO:0016491;GO:0016491;GO:0016491;GO:0032440;GO:0055114;GO:0055114;GO:0055114;GO:0055114;GO:0055114;	K08070	EC:1.3.1.74	Zinc-binding dehydrogenase family protein [Source:UniProtKB/TrEMBL;Acc:F4KFK3]	F4KFK3	GO:0055114//obsolete oxidation-reduction process;GO:0055114//obsolete oxidation-reduction process;GO:0006979//response to oxidative stress;GO:0055114//obsolete oxidation-reduction process;GO:0055114//obsolete oxidation-reduction process;GO:0055114//obsolete oxidation-reduction process;GO:0055114//obsolete oxidation-reduction process;GO:0055114//obsolete oxidation-reduction process;	GO:0009536//plastid;	GO:0016491//oxidoreductase activity;GO:0016491//oxidoreductase activity;GO:0016491//oxidoreductase activity;GO:0032440//2-alkenal reductase [NAD(P)+] activity;	-
AT1G60750	438.958	55.3841	822.532	14.8514	3.89253	1.27419e-36	5.16448e-34	1	22362293	22363854	-	993	-	GO:0005634;GO:0016491;GO:0016491;GO:0016491;GO:0055114;GO:0055114;GO:0055114;	-	-	Probable aldo-keto reductase 6 [Source:UniProtKB/Swiss-Prot;Acc:F4HPY8]	F4HPY8	GO:0055114//obsolete oxidation-reduction process;GO:0055114//obsolete oxidation-reduction process;GO:0055114//obsolete oxidation-reduction process;	GO:0005634//nucleus;	GO:0016491//oxidoreductase activity;GO:0016491//oxidoreductase activity;GO:0016491//oxidoreductase activity;	-
AT2G47000	3643.98	1953.15	5334.81	2.73139	1.44964	2.7163e-36	1.08198e-33	2	19309643	19315343	-	5046	ABCB4	GO:0000166;GO:0005524;GO:0005524;GO:0005524;GO:0016020;GO:0016021;GO:0016021;GO:0016021;GO:0016887;GO:0016887;GO:0042626;GO:0042626;GO:0055085;GO:0055085;GO:0000166;GO:0005524;GO:0005524;GO:0005524;GO:0016020;GO:0016021;GO:0016021;GO:0016021;GO:0016887;GO:0016887;GO:0042626;GO:0042626;GO:0055085;GO:0055085;GO:0000166;GO:0005524;GO:0005524;GO:0005524;GO:0016020;GO:0016021;GO:0016021;GO:0016021;GO:0016887;GO:0016887;GO:0042626;GO:0042626;GO:0055085;GO:0055085;GO:0000166;GO:0005524;GO:0005524;GO:0005524;GO:0005829;GO:0005886;GO:0005886;GO:0005886;GO:0008559;GO:0008559;GO:0009506;GO:0009506;GO:0009630;GO:0009630;GO:0009733;GO:0009733;GO:0009734;GO:0009734;GO:0009735;GO:0009735;GO:0009926;GO:0009926;GO:0010315;GO:0010315;GO:0010328;GO:0010328;GO:0010329;GO:0010329;GO:0010540;GO:0010540;GO:0016020;GO:0016020;GO:0016020;GO:0016021;GO:0016021;GO:0016021;GO:0016887;GO:0016887;GO:0042626;GO:0042626;GO:0042626;GO:0042908;GO:0048767;GO:0048767;GO:0055085;GO:0055085;GO:0055085;GO:0060919;GO:0060919;GO:0000166;GO:0005524;GO:0005524;GO:0005524;GO:0005829;GO:0005886;GO:0005886;GO:0005886;GO:0008559;GO:0008559;GO:0009506;GO:0009506;GO:0009630;GO:0009630;GO:0009733;GO:0009733;GO:0009734;GO:0009734;GO:0009735;GO:0009735;GO:0009926;GO:0009926;GO:0010315;GO:0010315;GO:0010328;GO:0010328;GO:0010329;GO:0010329;GO:0010540;GO:0010540;GO:0016020;GO:0016020;GO:0016020;GO:0016021;GO:0016021;GO:0016021;GO:0016887;GO:0016887;GO:0042626;GO:0042626;GO:0042626;GO:0042908;GO:0048767;GO:0048767;GO:0055085;GO:0055085;GO:0055085;GO:0060919;GO:0060919;GO:0000166;GO:0005524;GO:0005524;GO:0005524;GO:0005829;GO:0005886;GO:0005886;GO:0005886;GO:0008559;GO:0008559;GO:0009506;GO:0009506;GO:0009630;GO:0009630;GO:0009733;GO:0009733;GO:0009734;GO:0009734;GO:0009735;GO:0009735;GO:0009926;GO:0009926;GO:0010315;GO:0010315;GO:0010328;GO:0010328;GO:0010329;GO:0010329;GO:0010540;GO:0010540;GO:0016020;GO:0016020;GO:0016020;GO:0016021;GO:0016021;GO:0016021;GO:0016887;GO:0016887;GO:0042626;GO:0042626;GO:0042626;GO:0042908;GO:0048767;GO:0048767;GO:0055085;GO:0055085;GO:0055085;GO:0060919;GO:0060919;GO:0000166;GO:0005524;GO:0005524;GO:0005524;GO:0016020;GO:0016021;GO:0016021;GO:0016021;GO:0016887;GO:0016887;GO:0042626;GO:0042626;GO:0055085;GO:0055085;	K05658	EC:7.6.2.2	ABC transporter B family member 4 [Source:UniProtKB/Swiss-Prot;Acc:O80725]	O80725 A0A178VT74	GO:0055085//transmembrane transport;GO:0055085//transmembrane transport;GO:0055085//transmembrane transport;GO:0055085//transmembrane transport;GO:0055085//transmembrane transport;GO:0055085//transmembrane transport;GO:0009630//gravitropism;GO:0009630//gravitropism;GO:0009733//response to auxin;GO:0009733//response to auxin;GO:0009734//auxin-activated signaling pathway;GO:0009734//auxin-activated signaling pathway;GO:0009735//response to cytokinin;GO:0009735//response to cytokinin;GO:0009926//auxin polar transport;GO:0009926//auxin polar transport;GO:0010315//auxin efflux;GO:0010315//auxin efflux;GO:0010540//basipetal auxin transport;GO:0010540//basipetal auxin transport;GO:0042908//xenobiotic transport;GO:0048767//root hair elongation;GO:0048767//root hair elongation;GO:0055085//transmembrane transport;GO:0055085//transmembrane transport;GO:0055085//transmembrane transport;GO:0060919//auxin influx;GO:0060919//auxin influx;GO:0009630//gravitropism;GO:0009630//gravitropism;GO:0009733//response to auxin;GO:0009733//response to auxin;GO:0009734//auxin-activated signaling pathway;GO:0009734//auxin-activated signaling pathway;GO:0009735//response to cytokinin;GO:0009735//response to cytokinin;GO:0009926//auxin polar transport;GO:0009926//auxin polar transport;GO:0010315//auxin efflux;GO:0010315//auxin efflux;GO:0010540//basipetal auxin transport;GO:0010540//basipetal auxin transport;GO:0042908//xenobiotic transport;GO:0048767//root hair elongation;GO:0048767//root hair elongation;GO:0055085//transmembrane transport;GO:0055085//transmembrane transport;GO:0055085//transmembrane transport;GO:0060919//auxin influx;GO:0060919//auxin influx;GO:0009630//gravitropism;GO:0009630//gravitropism;GO:0009733//response to auxin;GO:0009733//response to auxin;GO:0009734//auxin-activated signaling pathway;GO:0009734//auxin-activated signaling pathway;GO:0009735//response to cytokinin;GO:0009735//response to cytokinin;GO:0009926//auxin polar transport;GO:0009926//auxin polar transport;GO:0010315//auxin efflux;GO:0010315//auxin efflux;GO:0010540//basipetal auxin transport;GO:0010540//basipetal auxin transport;GO:0042908//xenobiotic transport;GO:0048767//root hair elongation;GO:0048767//root hair elongation;GO:0055085//transmembrane transport;GO:0055085//transmembrane transport;GO:0055085//transmembrane transport;GO:0060919//auxin influx;GO:0060919//auxin influx;GO:0055085//transmembrane transport;GO:0055085//transmembrane transport;	GO:0016020//membrane;GO:0016021//integral component of membrane;GO:0016021//integral component of membrane;GO:0016021//integral component of membrane;GO:0016020//membrane;GO:0016021//integral component of membrane;GO:0016021//integral component of membrane;GO:0016021//integral component of membrane;GO:0016020//membrane;GO:0016021//integral component of membrane;GO:0016021//integral component of membrane;GO:0016021//integral component of membrane;GO:0005829//cytosol;GO:0005886//plasma membrane;GO:0005886//plasma membrane;GO:0005886//plasma membrane;GO:0009506//plasmodesma;GO:0009506//plasmodesma;GO:0016020//membrane;GO:0016020//membrane;GO:0016020//membrane;GO:0016021//integral component of membrane;GO:0016021//integral component of membrane;GO:0016021//integral component of membrane;GO:0005829//cytosol;GO:0005886//plasma membrane;GO:0005886//plasma membrane;GO:0005886//plasma membrane;GO:0009506//plasmodesma;GO:0009506//plasmodesma;GO:0016020//membrane;GO:0016020//membrane;GO:0016020//membrane;GO:0016021//integral component of membrane;GO:0016021//integral component of membrane;GO:0016021//integral component of membrane;GO:0005829//cytosol;GO:0005886//plasma membrane;GO:0005886//plasma membrane;GO:0005886//plasma membrane;GO:0009506//plasmodesma;GO:0009506//plasmodesma;GO:0016020//membrane;GO:0016020//membrane;GO:0016020//membrane;GO:0016021//integral component of membrane;GO:0016021//integral component of membrane;GO:0016021//integral component of membrane;GO:0016020//membrane;GO:0016021//integral component of membrane;GO:0016021//integral component of membrane;GO:0016021//integral component of membrane;	GO:0000166//nucleotide binding;GO:0005524//ATP binding;GO:0005524//ATP binding;GO:0005524//ATP binding;GO:0016887//ATP hydrolysis activity;GO:0016887//ATP hydrolysis activity;GO:0042626//ATPase-coupled transmembrane transporter activity;GO:0042626//ATPase-coupled transmembrane transporter activity;GO:0000166//nucleotide binding;GO:0005524//ATP binding;GO:0005524//ATP binding;GO:0005524//ATP binding;GO:0016887//ATP hydrolysis activity;GO:0016887//ATP hydrolysis activity;GO:0042626//ATPase-coupled transmembrane transporter activity;GO:0042626//ATPase-coupled transmembrane transporter activity;GO:0000166//nucleotide binding;GO:0005524//ATP binding;GO:0005524//ATP binding;GO:0005524//ATP binding;GO:0016887//ATP hydrolysis activity;GO:0016887//ATP hydrolysis activity;GO:0042626//ATPase-coupled transmembrane transporter activity;GO:0042626//ATPase-coupled transmembrane transporter activity;GO:0000166//nucleotide binding;GO:0005524//ATP binding;GO:0005524//ATP binding;GO:0005524//ATP binding;GO:0008559//ABC-type xenobiotic transporter activity;GO:0008559//ABC-type xenobiotic transporter activity;GO:0010328//auxin influx transmembrane transporter activity;GO:0010328//auxin influx transmembrane transporter activity;GO:0010329//auxin efflux transmembrane transporter activity;GO:0010329//auxin efflux transmembrane transporter activity;GO:0016887//ATP hydrolysis activity;GO:0016887//ATP hydrolysis activity;GO:0042626//ATPase-coupled transmembrane transporter activity;GO:0042626//ATPase-coupled transmembrane transporter activity;GO:0042626//ATPase-coupled transmembrane transporter activity;GO:0000166//nucleotide binding;GO:0005524//ATP binding;GO:0005524//ATP binding;GO:0005524//ATP binding;GO:0008559//ABC-type xenobiotic transporter activity;GO:0008559//ABC-type xenobiotic transporter activity;GO:0010328//auxin influx transmembrane transporter activity;GO:0010328//auxin influx transmembrane transporter activity;GO:0010329//auxin efflux transmembrane transporter activity;GO:0010329//auxin efflux transmembrane transporter activity;GO:0016887//ATP hydrolysis activity;GO:0016887//ATP hydrolysis activity;GO:0042626//ATPase-coupled transmembrane transporter activity;GO:0042626//ATPase-coupled transmembrane transporter activity;GO:0042626//ATPase-coupled transmembrane transporter activity;GO:0000166//nucleotide binding;GO:0005524//ATP binding;GO:0005524//ATP binding;GO:0005524//ATP binding;GO:0008559//ABC-type xenobiotic transporter activity;GO:0008559//ABC-type xenobiotic transporter activity;GO:0010328//auxin influx transmembrane transporter activity;GO:0010328//auxin influx transmembrane transporter activity;GO:0010329//auxin efflux transmembrane transporter activity;GO:0010329//auxin efflux transmembrane transporter activity;GO:0016887//ATP hydrolysis activity;GO:0016887//ATP hydrolysis activity;GO:0042626//ATPase-coupled transmembrane transporter activity;GO:0042626//ATPase-coupled transmembrane transporter activity;GO:0042626//ATPase-coupled transmembrane transporter activity;GO:0000166//nucleotide binding;GO:0005524//ATP binding;GO:0005524//ATP binding;GO:0005524//ATP binding;GO:0016887//ATP hydrolysis activity;GO:0016887//ATP hydrolysis activity;GO:0042626//ATPase-coupled transmembrane transporter activity;GO:0042626//ATPase-coupled transmembrane transporter activity;	ko05226(Gastric cancer);ko05206(MicroRNAs in cancer);ko04976(Bile secretion);ko02010(ABC transporters)
AT3G14990	17255	9409.3	25100.7	2.66765	1.41557	3.70117e-36	1.44929e-33	3	5047376	5049971	+	1711	DJ1A	GO:0005515;GO:0005634;GO:0005634;GO:0005634;GO:0005737;GO:0005773;GO:0005773;GO:0005774;GO:0005774;GO:0005829;GO:0005829;GO:0005829;GO:0005829;GO:0005886;GO:0005886;GO:0009506;GO:0009506;GO:0019172;GO:0019172;GO:0019249;GO:0036524;GO:0036524;GO:0036529;GO:0036529;GO:0046686;GO:0046686;GO:0061727;GO:0106046;GO:0106046;GO:1900409;GO:1900409;	K03152	EC:3.5.1.124	Protein DJ-1 homolog A [Source:UniProtKB/Swiss- Prot;Acc:Q9FPF0]	Q9FPF0 A0A178VPH3	GO:0019249//lactate biosynthetic process;GO:0036529//protein deglycation, glyoxal removal;GO:0036529//protein deglycation, glyoxal removal;GO:0046686//response to cadmium ion;GO:0046686//response to cadmium ion;GO:0061727//methylglyoxal catabolic process to lactate;GO:0106046//guanine deglycation, glyoxal removal;GO:0106046//guanine deglycation, glyoxal removal;GO:1900409//positive regulation of cellular response to oxidative stress;GO:1900409//positive regulation of cellular response to oxidative stress;	GO:0005634//nucleus;GO:0005634//nucleus;GO:0005634//nucleus;GO:0005737//cytoplasm;GO:0005773//vacuole;GO:0005773//vacuole;GO:0005774//vacuolar membrane;GO:0005774//vacuolar membrane;GO:0005829//cytosol;GO:0005829//cytosol;GO:0005829//cytosol;GO:0005829//cytosol;GO:0005886//plasma membrane;GO:0005886//plasma membrane;GO:0009506//plasmodesma;GO:0009506//plasmodesma;	GO:0005515//protein binding;GO:0019172//glyoxalase III activity;GO:0019172//glyoxalase III activity;GO:0036524//protein deglycase activity;GO:0036524//protein deglycase activity;	-
AT5G64060	127.219	21.0669	233.371	11.0776	3.46957	6.17811e-36	2.37888e-33	5	25633455	25635789	-	1747	anac103	GO:0003677;GO:0003677;GO:0003700;GO:0003700;GO:0005634;GO:0005634;GO:0006355;GO:0006355;	-	-	NAC domain containing protein 103 [Source:UniProtKB/TrEMBL;Acc:Q9FMJ1]	Q9FMJ1 A0A178UG27	GO:0006355//regulation of transcription, DNA-templated;GO:0006355//regulation of transcription, DNA-templated;	GO:0005634//nucleus;GO:0005634//nucleus;	GO:0003677//DNA binding;GO:0003677//DNA binding;GO:0003700//DNA-binding transcription factor activity;GO:0003700//DNA-binding transcription factor activity;	-
AT5G54100	609.436	263.156	955.717	3.63174	1.86066	1.24285e-35	4.70713e-33	5	21953700	21956580	-	1621	-	GO:0005739;GO:0005739;GO:0016020;GO:0016020;	-	-	At5g54100 [Source:UniProtKB/TrEMBL;Acc:Q9LVW0]	Q9LVW0	-	GO:0005739//mitochondrion;GO:0005739//mitochondrion;GO:0016020//membrane;GO:0016020//membrane;	-	-
AT4G36670	934.369	1429.16	439.58	0.307579	-1.70097	2.36507e-35	8.81295e-33	4	17287496	17289728	-	1911	PLT6	GO:0005351;GO:0005355;GO:0005887;GO:0008643;GO:0008645;GO:0015293;GO:0016020;GO:0016020;GO:0016020;GO:0016021;GO:0016021;GO:0016021;GO:0022857;GO:0022857;GO:0055085;GO:0055085;	-	-	At4g36670 [Source:UniProtKB/TrEMBL;Acc:A4VCM1]	Q8GXR2 A4VCM1	GO:0008643//carbohydrate transport;GO:0008645//hexose transmembrane transport;GO:0055085//transmembrane transport;GO:0055085//transmembrane transport;	GO:0005887//integral component of plasma membrane;GO:0016020//membrane;GO:0016020//membrane;GO:0016020//membrane;GO:0016021//integral component of membrane;GO:0016021//integral component of membrane;GO:0016021//integral component of membrane;	GO:0005351//carbohydrate:proton symporter activity;GO:0005355//glucose transmembrane transporter activity;GO:0015293//symporter activity;GO:0022857//transmembrane transporter activity;GO:0022857//transmembrane transporter activity;	-
AT5G52882	1458	2175.44	740.56	0.340419	-1.55462	7.84354e-35	2.87634e-32	5	21433859	21439133	-	3557	-	GO:0005524;GO:0005524;GO:0016787;GO:0016787;GO:0016887;	-	-	P-loop containing nucleoside triphosphate hydrolases superfamily protein [Source:UniProtKB/TrEMBL;Acc:F4KHN5]	F4KHN5	-	-	GO:0005524//ATP binding;GO:0005524//ATP binding;GO:0016787//hydrolase activity;GO:0016787//hydrolase activity;GO:0016887//ATP hydrolysis activity;	-
AT1G76600	270.22	87.2483	453.192	5.19427	2.37692	9.17571e-35	3.31229e-32	1	28746833	28747848	+	1016	-	GO:0005634;GO:0005634;GO:0005730;GO:0005730;GO:0009620;GO:0071456;	-	-	Poly polymerase [Source:UniProtKB/TrEMBL;Acc:Q9C9J8]	A0A178W9S8 Q9C9J8	GO:0009620//response to fungus;GO:0071456//cellular response to hypoxia;	GO:0005634//nucleus;GO:0005634//nucleus;GO:0005730//nucleolus;GO:0005730//nucleolus;	-	-
AT3G21260	481.553	201.49	761.617	3.77993	1.91836	1.15937e-33	4.12075e-31	3	7463834	7465975	-	1613	GLTP3	GO:0005737;GO:0005737;GO:0005829;GO:0005829;GO:0006869;GO:0008289;GO:0008289;GO:0016020;GO:0016020;GO:0035627;GO:0035627;GO:0120009;GO:0120009;GO:0120009;GO:0120013;GO:0120013;GO:1902387;GO:1902387;GO:1902388;GO:1902388;GO:1902389;GO:0005737;GO:0120009;GO:0120013;GO:0005737;GO:0005737;GO:0120009;GO:0120009;GO:0120013;GO:0120013;	-	-	Glycolipid transfer protein 3 [Source:UniProtKB/Swiss-Prot;Acc:Q9LU33]	Q9LU33 A0A654FA74	GO:0006869//lipid transport;GO:0035627//ceramide transport;GO:0035627//ceramide transport;GO:0120009//intermembrane lipid transfer;GO:0120009//intermembrane lipid transfer;GO:0120009//intermembrane lipid transfer;GO:1902389//ceramide 1-phosphate transport;GO:0120009//intermembrane lipid transfer;GO:0120009//intermembrane lipid transfer;GO:0120009//intermembrane lipid transfer;	GO:0005737//cytoplasm;GO:0005737//cytoplasm;GO:0005829//cytosol;GO:0005829//cytosol;GO:0016020//membrane;GO:0016020//membrane;GO:0005737//cytoplasm;GO:0005737//cytoplasm;GO:0005737//cytoplasm;	GO:0008289//lipid binding;GO:0008289//lipid binding;GO:0120013//lipid transfer activity;GO:0120013//lipid transfer activity;GO:1902387//ceramide 1-phosphate binding;GO:1902387//ceramide 1-phosphate binding;GO:1902388//ceramide 1-phosphate transfer activity;GO:1902388//ceramide 1-phosphate transfer activity;GO:0120013//lipid transfer activity;GO:0120013//lipid transfer activity;GO:0120013//lipid transfer activity;	-
AT1G55920	1575.03	822.495	2327.56	2.82988	1.50074	1.61059e-33	5.6378e-31	1	20912116	20913565	+	1450	SAT1	GO:0005515;GO:0005634;GO:0005634;GO:0005737;GO:0005737;GO:0005737;GO:0005829;GO:0005829;GO:0005829;GO:0006535;GO:0006535;GO:0008652;GO:0009001;GO:0009001;GO:0009001;GO:0009001;GO:0009001;GO:0009409;GO:0009409;GO:0009507;GO:0009507;GO:0009507;GO:0009536;GO:0009970;GO:0009970;GO:0016412;GO:0016740;GO:0016740;GO:0016740;GO:0016746;GO:0019344;	K00640	EC:2.3.1.30	Serine acetyltransferase 1, chloroplastic [Source:UniProtKB/Swiss-Prot;Acc:Q42588]	Q42588	GO:0006535//cysteine biosynthetic process from serine;GO:0006535//cysteine biosynthetic process from serine;GO:0008652//cellular amino acid biosynthetic process;GO:0009409//response to cold;GO:0009409//response to cold;GO:0009970//cellular response to sulfate starvation;GO:0009970//cellular response to sulfate starvation;GO:0019344//cysteine biosynthetic process;	GO:0005634//nucleus;GO:0005634//nucleus;GO:0005737//cytoplasm;GO:0005737//cytoplasm;GO:0005737//cytoplasm;GO:0005829//cytosol;GO:0005829//cytosol;GO:0005829//cytosol;GO:0009507//chloroplast;GO:0009507//chloroplast;GO:0009507//chloroplast;GO:0009536//plastid;	GO:0005515//protein binding;GO:0009001//serine O-acetyltransferase activity;GO:0009001//serine O-acetyltransferase activity;GO:0009001//serine O-acetyltransferase activity;GO:0009001//serine O-acetyltransferase activity;GO:0009001//serine O-acetyltransferase activity;GO:0016412//serine O-acyltransferase activity;GO:0016740//transferase activity;GO:0016740//transferase activity;GO:0016740//transferase activity;GO:0016746//acyltransferase activity;	ko05111(Biofilm formation - Vibrio cholerae);ko00920(Sulfur metabolism);ko00270(Cysteine and methionine metabolism)
AT3G54530	89.3252	4.23845	174.412	41.15	5.36282	4.92904e-33	1.69964e-30	3	20185966	20187637	-	1387	-	GO:0005199;GO:0009664;GO:0008150;	-	-	Putative uncharacterized protein [Source:UniProtKB/TrEMBL;Acc:Q1PEF3]	F4JCY5	GO:0009664//plant-type cell wall organization;GO:0008150//biological_process;	-	GO:0005199//structural constituent of cell wall;	-
AT1G75270	1042.07	523.135	1561	2.98394	1.57722	1.08838e-32	3.69778e-30	1	28250075	28251469	-	1054	DHAR2	GO:0004364;GO:0004364;GO:0005515;GO:0005737;GO:0005739;GO:0005829;GO:0005829;GO:0005829;GO:0005886;GO:0005886;GO:0009636;GO:0010731;GO:0010731;GO:0010731;GO:0016491;GO:0016740;GO:0043295;GO:0043295;GO:0045174;GO:0045174;GO:0045174;GO:0045174;GO:0055114;GO:0080151;GO:0080151;GO:0098869;	K21888	EC:1.8.5.1 2.5.1.18	Glutathione S-transferase DHAR2 [Source:UniProtKB/Swiss-Prot;Acc:Q9FRL8]	Q9FRL8	GO:0009636//response to toxic substance;GO:0010731//protein glutathionylation;GO:0010731//protein glutathionylation;GO:0010731//protein glutathionylation;GO:0055114//obsolete oxidation-reduction process;GO:0080151//positive regulation of salicylic acid mediated signaling pathway;GO:0080151//positive regulation of salicylic acid mediated signaling pathway;GO:0098869//cellular oxidant detoxification;	GO:0005737//cytoplasm;GO:0005739//mitochondrion;GO:0005829//cytosol;GO:0005829//cytosol;GO:0005829//cytosol;GO:0005886//plasma membrane;GO:0005886//plasma membrane;	GO:0004364//glutathione transferase activity;GO:0004364//glutathione transferase activity;GO:0005515//protein binding;GO:0016491//oxidoreductase activity;GO:0016740//transferase activity;GO:0043295//glutathione binding;GO:0043295//glutathione binding;GO:0045174//glutathione dehydrogenase (ascorbate) activity;GO:0045174//glutathione dehydrogenase (ascorbate) activity;GO:0045174//glutathione dehydrogenase (ascorbate) activity;GO:0045174//glutathione dehydrogenase (ascorbate) activity;	ko00480(Glutathione metabolism);ko00053(Ascorbate and aldarate metabolism)
AT5G13750	1067.74	456.934	1678.55	3.67351	1.87716	2.22745e-32	7.45809e-30	5	4437804	4441701	+	2599	ZIFL1	GO:0005215;GO:0005773;GO:0005774;GO:0005886;GO:0005886;GO:0005886;GO:0005886;GO:0009414;GO:0009414;GO:0009630;GO:0009630;GO:0009705;GO:0009705;GO:0009705;GO:0010540;GO:0010540;GO:0016020;GO:0016021;GO:0016021;GO:0022821;GO:0022821;GO:0022821;GO:0022857;GO:0022857;GO:0048364;GO:0048364;GO:0055085;GO:0055085;GO:0071805;GO:0080167;GO:0080167;GO:0090333;GO:0090333;GO:0090333;GO:0098656;GO:0022857;GO:0055085;GO:0022857;GO:0055085;GO:0022857;GO:0055085;	-	-	ZIFL1 [Source:UniProtKB/TrEMBL;Acc:A0A178UFA6]	Q94BZ1 A0A178UFA6	GO:0009414//response to water deprivation;GO:0009414//response to water deprivation;GO:0009630//gravitropism;GO:0009630//gravitropism;GO:0010540//basipetal auxin transport;GO:0010540//basipetal auxin transport;GO:0048364//root development;GO:0048364//root development;GO:0055085//transmembrane transport;GO:0055085//transmembrane transport;GO:0071805//potassium ion transmembrane transport;GO:0080167//response to karrikin;GO:0080167//response to karrikin;GO:0090333//regulation of stomatal closure;GO:0090333//regulation of stomatal closure;GO:0090333//regulation of stomatal closure;GO:0098656//anion transmembrane transport;GO:0055085//transmembrane transport;GO:0055085//transmembrane transport;GO:0055085//transmembrane transport;	GO:0005773//vacuole;GO:0005774//vacuolar membrane;GO:0005886//plasma membrane;GO:0005886//plasma membrane;GO:0005886//plasma membrane;GO:0005886//plasma membrane;GO:0009705//plant-type vacuole membrane;GO:0009705//plant-type vacuole membrane;GO:0009705//plant-type vacuole membrane;GO:0016020//membrane;GO:0016021//integral component of membrane;GO:0016021//integral component of membrane;	GO:0005215//transporter activity;GO:0022821//potassium ion antiporter activity;GO:0022821//potassium ion antiporter activity;GO:0022821//potassium ion antiporter activity;GO:0022857//transmembrane transporter activity;GO:0022857//transmembrane transporter activity;GO:0022857//transmembrane transporter activity;GO:0022857//transmembrane transporter activity;GO:0022857//transmembrane transporter activity;	-
AT2G36950	1542.24	815.361	2269.13	2.78297	1.47662	2.58818e-32	8.5421e-30	2	15514923	15517002	+	1702	HIPP05	GO:0005507;GO:0005507;GO:0030001;GO:0030001;GO:0046872;GO:0046872;GO:0046872;	-	-	Heavy metal-associated isoprenylated plant protein 5 [Source:UniProtKB/Swiss-Prot;Acc:Q9SJL2]	Q9SJL2	GO:0030001//metal ion transport;GO:0030001//metal ion transport;	-	GO:0005507//copper ion binding;GO:0005507//copper ion binding;GO:0046872//metal ion binding;GO:0046872//metal ion binding;GO:0046872//metal ion binding;	-
AT1G12030	128.768	9.61994	247.917	25.7711	4.68768	4.63358e-32	1.50774e-29	1	4064485	4066344	-	1179	-	-	-	-	At1g12030 [Source:UniProtKB/TrEMBL;Acc:O65376]	O65376 A0A178WFB9	-	-	-	-
AT2G43140	168.125	294.144	42.1066	0.143149	-2.80441	5.06619e-32	1.62561e-29	2	17931254	17935748	-	2848	-	GO:0001228;GO:0003677;GO:0003677;GO:0003700;GO:0003700;GO:0005634;GO:0005634;GO:0005634;GO:0005634;GO:0006355;GO:0006355;GO:0010629;GO:0010629;GO:0045944;GO:0046983;GO:0046983;GO:0071215;GO:0071215;GO:0003677;GO:0003677;GO:0005634;GO:0046983;GO:0046983;	-	-	Basic helix-loop-helix (BHLH) DNA-binding superfamily protein [Source:UniProtKB/TrEMBL;Acc:F4IQ66]	A0A178VYF7 F4IQ66	GO:0006355//regulation of transcription, DNA-templated;GO:0006355//regulation of transcription, DNA-templated;GO:0010629//negative regulation of gene expression;GO:0010629//negative regulation of gene expression;GO:0045944//positive regulation of transcription by RNA polymerase II;GO:0071215//cellular response to abscisic acid stimulus;GO:0071215//cellular response to abscisic acid stimulus;	GO:0005634//nucleus;GO:0005634//nucleus;GO:0005634//nucleus;GO:0005634//nucleus;GO:0005634//nucleus;	GO:0001228//DNA-binding transcription activator activity, RNA polymerase II-specific;GO:0003677//DNA binding;GO:0003677//DNA binding;GO:0003700//DNA-binding transcription factor activity;GO:0003700//DNA-binding transcription factor activity;GO:0046983//protein dimerization activity;GO:0046983//protein dimerization activity;GO:0003677//DNA binding;GO:0003677//DNA binding;GO:0046983//protein dimerization activity;GO:0046983//protein dimerization activity;	-
AT5G13740	1148.85	592.09	1705.61	2.88067	1.5264	1.07192e-31	3.39242e-29	5	4432297	4437148	+	2453	ZIF1	GO:0005215;GO:0016020;GO:0016021;GO:0016021;GO:0022857;GO:0022857;GO:0055085;GO:0055085;GO:0005773;GO:0005774;GO:0005886;GO:0005886;GO:0009624;GO:0009624;GO:0009705;GO:0009705;GO:0009705;GO:0010043;GO:0010043;GO:0016020;GO:0016021;GO:0016021;GO:0022821;GO:0022821;GO:0022857;GO:0022857;GO:0055069;GO:0055069;GO:0055085;GO:0055085;GO:0071805;GO:0090333;GO:0090333;GO:0098656;	-	-	Protein ZINC INDUCED FACILITATOR 1 [Source:UniProtKB/Swiss-Prot;Acc:Q8RWN2]	Q8RWN2 A0A654G0R7	GO:0055085//transmembrane transport;GO:0055085//transmembrane transport;GO:0009624//response to nematode;GO:0009624//response to nematode;GO:0010043//response to zinc ion;GO:0010043//response to zinc ion;GO:0055069//zinc ion homeostasis;GO:0055069//zinc ion homeostasis;GO:0055085//transmembrane transport;GO:0055085//transmembrane transport;GO:0071805//potassium ion transmembrane transport;GO:0090333//regulation of stomatal closure;GO:0090333//regulation of stomatal closure;GO:0098656//anion transmembrane transport;	GO:0016020//membrane;GO:0016021//integral component of membrane;GO:0016021//integral component of membrane;GO:0005773//vacuole;GO:0005774//vacuolar membrane;GO:0005886//plasma membrane;GO:0005886//plasma membrane;GO:0009705//plant-type vacuole membrane;GO:0009705//plant-type vacuole membrane;GO:0009705//plant-type vacuole membrane;GO:0016020//membrane;GO:0016021//integral component of membrane;GO:0016021//integral component of membrane;	GO:0005215//transporter activity;GO:0022857//transmembrane transporter activity;GO:0022857//transmembrane transporter activity;GO:0022821//potassium ion antiporter activity;GO:0022821//potassium ion antiporter activity;GO:0022857//transmembrane transporter activity;GO:0022857//transmembrane transporter activity;	-
AT3G10500	1028.6	481.74	1575.46	3.27035	1.70945	1.95494e-31	6.10337e-29	3	3271217	3274176	+	2518	NAC053	GO:0003677;GO:0003677;GO:0003677;GO:0003700;GO:0003700;GO:0005634;GO:0005634;GO:0005634;GO:0005737;GO:0005737;GO:0005783;GO:0005789;GO:0005789;GO:0006355;GO:0006355;GO:0009819;GO:0009819;GO:0010150;GO:0010150;GO:0016020;GO:0016021;GO:0016021;GO:0043565;GO:0045893;GO:0045893;GO:2000377;GO:2000377;GO:0016020;GO:0016021;GO:0016021;	-	-	NAC domain-containing protein 53 [Source:UniProtKB/Swiss-Prot;Acc:Q949N0]	Q949N0 A0A178VIR2	GO:0006355//regulation of transcription, DNA-templated;GO:0006355//regulation of transcription, DNA-templated;GO:0009819//drought recovery;GO:0009819//drought recovery;GO:0010150//leaf senescence;GO:0010150//leaf senescence;GO:0045893//positive regulation of transcription, DNA-templated;GO:0045893//positive regulation of transcription, DNA-templated;GO:2000377//regulation of reactive oxygen species metabolic process;GO:2000377//regulation of reactive oxygen species metabolic process;	GO:0005634//nucleus;GO:0005634//nucleus;GO:0005634//nucleus;GO:0005737//cytoplasm;GO:0005737//cytoplasm;GO:0005783//endoplasmic reticulum;GO:0005789//endoplasmic reticulum membrane;GO:0005789//endoplasmic reticulum membrane;GO:0016020//membrane;GO:0016021//integral component of membrane;GO:0016021//integral component of membrane;GO:0016020//membrane;GO:0016021//integral component of membrane;GO:0016021//integral component of membrane;	GO:0003677//DNA binding;GO:0003677//DNA binding;GO:0003677//DNA binding;GO:0003700//DNA-binding transcription factor activity;GO:0003700//DNA-binding transcription factor activity;GO:0043565//sequence-specific DNA binding;	-
AT4G37370	528.153	149.302	907.003	6.07494	2.60287	5.637e-31	1.73642e-28	4	17569740	17571743	-	1790	CYP81D8	GO:0004497;GO:0005506;GO:0005506;GO:0005783;GO:0005783;GO:0005886;GO:0005886;GO:0016020;GO:0016020;GO:0016020;GO:0016021;GO:0016021;GO:0016491;GO:0016705;GO:0016705;GO:0016709;GO:0016709;GO:0020037;GO:0020037;GO:0042343;GO:0046872;GO:0055114;GO:0055114;GO:0055114;GO:0080167;GO:0080167;	K24542	-	Cytochrome P450, family 81, subfamily D, polypeptide 8 [Source:UniProtKB/TrEMBL;Acc:Q9SZT7]	Q9SZT7	GO:0042343//indole glucosinolate metabolic process;GO:0055114//obsolete oxidation-reduction process;GO:0055114//obsolete oxidation-reduction process;GO:0055114//obsolete oxidation-reduction process;GO:0080167//response to karrikin;GO:0080167//response to karrikin;	GO:0005783//endoplasmic reticulum;GO:0005783//endoplasmic reticulum;GO:0005886//plasma membrane;GO:0005886//plasma membrane;GO:0016020//membrane;GO:0016020//membrane;GO:0016020//membrane;GO:0016021//integral component of membrane;GO:0016021//integral component of membrane;	GO:0004497//monooxygenase activity;GO:0005506//iron ion binding;GO:0005506//iron ion binding;GO:0016491//oxidoreductase activity;GO:0016705//oxidoreductase activity, acting on paired donors, with incorporation or reduction of molecular oxygen;GO:0016705//oxidoreductase activity, acting on paired donors, with incorporation or reduction of molecular oxygen;GO:0016709//oxidoreductase activity, acting on paired donors, with incorporation or reduction of molecular oxygen, NAD(P)H as one donor, and incorporation of one atom of oxygen;GO:0016709//oxidoreductase activity, acting on paired donors, with incorporation or reduction of molecular oxygen, NAD(P)H as one donor, and incorporation of one atom of oxygen;GO:0020037//heme binding;GO:0020037//heme binding;GO:0046872//metal ion binding;	-
AT3G26200	131.24	235.348	27.1327	0.115288	-3.11669	8.42852e-31	2.5372e-28	3	9589249	9591179	+	1808	CYP71B22	GO:0004497;GO:0005506;GO:0005506;GO:0016020;GO:0016020;GO:0016021;GO:0016021;GO:0016491;GO:0016705;GO:0016705;GO:0016709;GO:0020037;GO:0020037;GO:0046872;GO:0055114;GO:0055114;GO:0055114;	-	-	Cytochrome P450 71B22 [Source:UniProtKB/Swiss- Prot;Acc:Q9LTM1]	Q9LTM1 A0A5S9XFW0	GO:0055114//obsolete oxidation-reduction process;GO:0055114//obsolete oxidation-reduction process;GO:0055114//obsolete oxidation-reduction process;	GO:0016020//membrane;GO:0016020//membrane;GO:0016021//integral component of membrane;GO:0016021//integral component of membrane;	GO:0004497//monooxygenase activity;GO:0005506//iron ion binding;GO:0005506//iron ion binding;GO:0016491//oxidoreductase activity;GO:0016705//oxidoreductase activity, acting on paired donors, with incorporation or reduction of molecular oxygen;GO:0016705//oxidoreductase activity, acting on paired donors, with incorporation or reduction of molecular oxygen;GO:0016709//oxidoreductase activity, acting on paired donors, with incorporation or reduction of molecular oxygen, NAD(P)H as one donor, and incorporation of one atom of oxygen;GO:0020037//heme binding;GO:0020037//heme binding;GO:0046872//metal ion binding;	-
AT2G29490	970.107	363.897	1576.32	4.33177	2.11496	8.45622e-31	2.5372e-28	2	12631341	12632538	-	1105	GSTU1	GO:0004364;GO:0004364;GO:0004364;GO:0005515;GO:0005737;GO:0005737;GO:0005737;GO:0005737;GO:0005829;GO:0005829;GO:0006749;GO:0006749;GO:0009407;GO:0009407;GO:0009636;GO:0016740;	K00799	EC:2.5.1.18	Glutathione S-transferase U1 [Source:UniProtKB/Swiss-Prot;Acc:Q9ZW30]	Q9ZW30	GO:0006749//glutathione metabolic process;GO:0006749//glutathione metabolic process;GO:0009407//toxin catabolic process;GO:0009407//toxin catabolic process;GO:0009636//response to toxic substance;	GO:0005737//cytoplasm;GO:0005737//cytoplasm;GO:0005737//cytoplasm;GO:0005737//cytoplasm;GO:0005829//cytosol;GO:0005829//cytosol;	GO:0004364//glutathione transferase activity;GO:0004364//glutathione transferase activity;GO:0004364//glutathione transferase activity;GO:0005515//protein binding;GO:0016740//transferase activity;	ko05418(Fluid shear stress and atherosclerosis);ko05225(Hepatocellular carcinoma);ko05208(Chemical carcinogenesis - reactive oxygen species);ko05207(Chemical carcinogenesis - receptor activation);ko05204(Chemical carcinogenesis - DNA adducts);ko05200(Pathways in cancer);ko04212(Longevity regulating pathway - worm);ko01524(Platinum drug resistance);ko00983(Drug metabolism - other enzymes);ko00982(Drug metabolism - cytochrome P450);ko00980(Metabolism of xenobiotics by cytochrome P450);ko00480(Glutathione metabolism)
AT1G70440	105.258	17.4635	193.052	11.0546	3.46658	1.22174e-30	3.61871e-28	1	26548952	26550636	-	1230	SRO3	GO:0003950;GO:0003950;GO:0005634;GO:0005634;GO:0007275;GO:0007275;GO:0003950;GO:0003950;GO:0005634;GO:0005634;GO:0007275;GO:0007275;	-	-	Probable inactive poly [ADP-ribose] polymerase SRO3 [Source:UniProtKB/Swiss-Prot;Acc:O64592]	O64592	GO:0007275//multicellular organism development;GO:0007275//multicellular organism development;GO:0007275//multicellular organism development;GO:0007275//multicellular organism development;	GO:0005634//nucleus;GO:0005634//nucleus;GO:0005634//nucleus;GO:0005634//nucleus;	GO:0003950//NAD+ ADP-ribosyltransferase activity;GO:0003950//NAD+ ADP-ribosyltransferase activity;GO:0003950//NAD+ ADP-ribosyltransferase activity;GO:0003950//NAD+ ADP-ribosyltransferase activity;	-
AT4G11290	447.389	724.7	170.077	0.234686	-2.09119	1.53587e-30	4.49154e-28	4	6869863	6871705	+	1340	PER39	GO:0004601;GO:0004601;GO:0004601;GO:0004601;GO:0005576;GO:0005576;GO:0005773;GO:0006979;GO:0006979;GO:0006979;GO:0009505;GO:0009505;GO:0009506;GO:0009506;GO:0016491;GO:0020037;GO:0020037;GO:0020037;GO:0042744;GO:0042744;GO:0042744;GO:0046872;GO:0046872;GO:0055114;GO:0055114;GO:0055114;GO:0098869;GO:0099503;	K00430	EC:1.11.1.7	Peroxidase 39 [Source:UniProtKB/Swiss- Prot;Acc:Q9SUT2]	Q9SUT2 Q56XN0 A0A5S9XRI4	GO:0006979//response to oxidative stress;GO:0006979//response to oxidative stress;GO:0006979//response to oxidative stress;GO:0042744//hydrogen peroxide catabolic process;GO:0042744//hydrogen peroxide catabolic process;GO:0042744//hydrogen peroxide catabolic process;GO:0055114//obsolete oxidation-reduction process;GO:0055114//obsolete oxidation-reduction process;GO:0055114//obsolete oxidation-reduction process;GO:0098869//cellular oxidant detoxification;	GO:0005576//extracellular region;GO:0005576//extracellular region;GO:0005773//vacuole;GO:0009505//plant-type cell wall;GO:0009505//plant-type cell wall;GO:0009506//plasmodesma;GO:0009506//plasmodesma;GO:0099503//secretory vesicle;	GO:0004601//peroxidase activity;GO:0004601//peroxidase activity;GO:0004601//peroxidase activity;GO:0004601//peroxidase activity;GO:0016491//oxidoreductase activity;GO:0020037//heme binding;GO:0020037//heme binding;GO:0020037//heme binding;GO:0046872//metal ion binding;GO:0046872//metal ion binding;	ko00940(Phenylpropanoid biosynthesis)
AT1G17960	388.474	140.568	636.38	4.5272	2.17862	3.8998e-30	1.12621e-27	1	6180865	6183806	-	1596	-	GO:0000166;GO:0000166;GO:0000166;GO:0004812;GO:0004812;GO:0004812;GO:0004812;GO:0004829;GO:0004829;GO:0004829;GO:0004829;GO:0005524;GO:0005524;GO:0005524;GO:0005737;GO:0005737;GO:0005737;GO:0005739;GO:0005739;GO:0006412;GO:0006418;GO:0006418;GO:0006418;GO:0006435;GO:0006435;GO:0006435;GO:0009507;GO:0009507;GO:0016874;GO:0000166;GO:0000166;GO:0000166;GO:0004812;GO:0004812;GO:0004812;GO:0004829;GO:0004829;GO:0004829;GO:0005524;GO:0005524;GO:0005524;GO:0005737;GO:0005737;GO:0006412;GO:0006418;GO:0006418;GO:0006435;GO:0006435;GO:0016874;	K01868	EC:6.1.1.3	Probable threonine--tRNA ligase, cytoplasmic [Source:UniProtKB/Swiss-Prot;Acc:Q8GZ45]	Q8GZ45 A0A654ELL3	GO:0006412//translation;GO:0006418//tRNA aminoacylation for protein translation;GO:0006418//tRNA aminoacylation for protein translation;GO:0006418//tRNA aminoacylation for protein translation;GO:0006435//threonyl-tRNA aminoacylation;GO:0006435//threonyl-tRNA aminoacylation;GO:0006435//threonyl-tRNA aminoacylation;GO:0006412//translation;GO:0006418//tRNA aminoacylation for protein translation;GO:0006418//tRNA aminoacylation for protein translation;GO:0006435//threonyl-tRNA aminoacylation;GO:0006435//threonyl-tRNA aminoacylation;	GO:0005737//cytoplasm;GO:0005737//cytoplasm;GO:0005737//cytoplasm;GO:0005739//mitochondrion;GO:0005739//mitochondrion;GO:0009507//chloroplast;GO:0009507//chloroplast;GO:0005737//cytoplasm;GO:0005737//cytoplasm;	GO:0000166//nucleotide binding;GO:0000166//nucleotide binding;GO:0000166//nucleotide binding;GO:0004812//aminoacyl-tRNA ligase activity;GO:0004812//aminoacyl-tRNA ligase activity;GO:0004812//aminoacyl-tRNA ligase activity;GO:0004812//aminoacyl-tRNA ligase activity;GO:0004829//threonine-tRNA ligase activity;GO:0004829//threonine-tRNA ligase activity;GO:0004829//threonine-tRNA ligase activity;GO:0004829//threonine-tRNA ligase activity;GO:0005524//ATP binding;GO:0005524//ATP binding;GO:0005524//ATP binding;GO:0016874//ligase activity;GO:0000166//nucleotide binding;GO:0000166//nucleotide binding;GO:0000166//nucleotide binding;GO:0004812//aminoacyl-tRNA ligase activity;GO:0004812//aminoacyl-tRNA ligase activity;GO:0004812//aminoacyl-tRNA ligase activity;GO:0004829//threonine-tRNA ligase activity;GO:0004829//threonine-tRNA ligase activity;GO:0004829//threonine-tRNA ligase activity;GO:0005524//ATP binding;GO:0005524//ATP binding;GO:0005524//ATP binding;GO:0016874//ligase activity;	ko00970(Aminoacyl-tRNA biosynthesis)
AT1G13609	714.336	7.21447	1421.46	197.029	7.62226	7.89187e-30	2.25094e-27	1	4662698	4663253	+	501	-	GO:0005576;GO:0005576;GO:0006952;GO:0031640;GO:0031640;GO:0050832;GO:0050832;	-	-	Defensin-like protein 287 [Source:UniProtKB/Swiss- Prot;Acc:Q2V4N4]	Q2V4N4 A0A654EAC1	GO:0006952//defense response;GO:0031640//killing of cells of other organism;GO:0031640//killing of cells of other organism;GO:0050832//defense response to fungus;GO:0050832//defense response to fungus;	GO:0005576//extracellular region;GO:0005576//extracellular region;	-	-
AT1G17170	1568.41	340.802	2796.02	8.20423	3.03637	1.14218e-29	3.21802e-27	1	5869543	5870883	+	1201	GSTU24	GO:0004364;GO:0004364;GO:0004364;GO:0004364;GO:0005515;GO:0005737;GO:0005737;GO:0005737;GO:0005737;GO:0005829;GO:0005829;GO:0005829;GO:0006749;GO:0006749;GO:0009407;GO:0009407;GO:0009636;GO:0016740;GO:0043295;GO:0043295;GO:0046256;GO:0046256;	K00799	EC:2.5.1.18	Glutathione S-transferase U24 [Source:UniProtKB/Swiss-Prot;Acc:Q9SHH6]	Q9SHH6	GO:0006749//glutathione metabolic process;GO:0006749//glutathione metabolic process;GO:0009407//toxin catabolic process;GO:0009407//toxin catabolic process;GO:0009636//response to toxic substance;GO:0046256//2,4,6-trinitrotoluene catabolic process;GO:0046256//2,4,6-trinitrotoluene catabolic process;	GO:0005737//cytoplasm;GO:0005737//cytoplasm;GO:0005737//cytoplasm;GO:0005737//cytoplasm;GO:0005829//cytosol;GO:0005829//cytosol;GO:0005829//cytosol;	GO:0004364//glutathione transferase activity;GO:0004364//glutathione transferase activity;GO:0004364//glutathione transferase activity;GO:0004364//glutathione transferase activity;GO:0005515//protein binding;GO:0016740//transferase activity;GO:0043295//glutathione binding;GO:0043295//glutathione binding;	ko05418(Fluid shear stress and atherosclerosis);ko05225(Hepatocellular carcinoma);ko05208(Chemical carcinogenesis - reactive oxygen species);ko05207(Chemical carcinogenesis - receptor activation);ko05204(Chemical carcinogenesis - DNA adducts);ko05200(Pathways in cancer);ko04212(Longevity regulating pathway - worm);ko01524(Platinum drug resistance);ko00983(Drug metabolism - other enzymes);ko00982(Drug metabolism - cytochrome P450);ko00980(Metabolism of xenobiotics by cytochrome P450);ko00480(Glutathione metabolism)
AT4G13180	1299.21	699.691	1898.74	2.71368	1.44025	1.55009e-29	4.31467e-27	4	7657094	7658302	-	1209	-	GO:0005515;GO:0046685;GO:0046685;GO:0055114;	K00059	EC:1.1.1.100	AT4g13180/F17N18_70 [Source:UniProtKB/TrEMBL;Acc:Q9SVQ9]	Q9SVQ9 A0A5S9XRU0	GO:0046685//response to arsenic-containing substance;GO:0046685//response to arsenic-containing substance;GO:0055114//obsolete oxidation-reduction process;	-	GO:0005515//protein binding;	ko00780(Biotin metabolism);ko00333(Prodigiosin biosynthesis);ko00061(Fatty acid biosynthesis)
AT3G48360	7058.77	4165.93	9951.61	2.38881	1.25629	1.62901e-29	4.48035e-27	3	17907767	17910738	-	2623	BT2	GO:0003712;GO:0004402;GO:0005515;GO:0005634;GO:0006355;GO:0008270;GO:0016567;GO:0042025;GO:0046872;GO:0003712;GO:0004402;GO:0005515;GO:0005515;GO:0005515;GO:0005515;GO:0005516;GO:0005516;GO:0005634;GO:0005634;GO:0005634;GO:0005634;GO:0005737;GO:0005737;GO:0005737;GO:0006355;GO:0006355;GO:0007623;GO:0007623;GO:0008270;GO:0009409;GO:0009409;GO:0009553;GO:0009553;GO:0009555;GO:0009555;GO:0009611;GO:0009611;GO:0009651;GO:0009651;GO:0009733;GO:0009733;GO:0009734;GO:0009734;GO:0009737;GO:0009737;GO:0009738;GO:0009738;GO:0009743;GO:0009743;GO:0009751;GO:0009751;GO:0009753;GO:0009753;GO:0010167;GO:0010167;GO:0010182;GO:0010182;GO:0016567;GO:0016567;GO:0042025;GO:0042542;GO:0042542;GO:0046872;GO:0051973;GO:0051973;GO:0003712;GO:0004402;GO:0005634;GO:0006355;GO:0008270;GO:0042025;GO:0046872;	-	-	BTB/POZ and TAZ domain-containing protein 2 [Source:UniProtKB/Swiss-Prot;Acc:Q94BN0]	Q94BN0	GO:0006355//regulation of transcription, DNA-templated;GO:0016567//protein ubiquitination;GO:0006355//regulation of transcription, DNA-templated;GO:0006355//regulation of transcription, DNA-templated;GO:0007623//circadian rhythm;GO:0007623//circadian rhythm;GO:0009409//response to cold;GO:0009409//response to cold;GO:0009553//embryo sac development;GO:0009553//embryo sac development;GO:0009555//pollen development;GO:0009555//pollen development;GO:0009611//response to wounding;GO:0009611//response to wounding;GO:0009651//response to salt stress;GO:0009651//response to salt stress;GO:0009733//response to auxin;GO:0009733//response to auxin;GO:0009734//auxin-activated signaling pathway;GO:0009734//auxin-activated signaling pathway;GO:0009737//response to abscisic acid;GO:0009737//response to abscisic acid;GO:0009738//abscisic acid-activated signaling pathway;GO:0009738//abscisic acid-activated signaling pathway;GO:0009743//response to carbohydrate;GO:0009743//response to carbohydrate;GO:0009751//response to salicylic acid;GO:0009751//response to salicylic acid;GO:0009753//response to jasmonic acid;GO:0009753//response to jasmonic acid;GO:0010167//response to nitrate;GO:0010167//response to nitrate;GO:0010182//sugar mediated signaling pathway;GO:0010182//sugar mediated signaling pathway;GO:0016567//protein ubiquitination;GO:0016567//protein ubiquitination;GO:0042542//response to hydrogen peroxide;GO:0042542//response to hydrogen peroxide;GO:0051973//positive regulation of telomerase activity;GO:0051973//positive regulation of telomerase activity;GO:0006355//regulation of transcription, DNA-templated;	GO:0005634//nucleus;GO:0042025//host cell nucleus;GO:0005634//nucleus;GO:0005634//nucleus;GO:0005634//nucleus;GO:0005634//nucleus;GO:0005737//cytoplasm;GO:0005737//cytoplasm;GO:0005737//cytoplasm;GO:0042025//host cell nucleus;GO:0005634//nucleus;GO:0042025//host cell nucleus;	GO:0003712//transcription coregulator activity;GO:0004402//histone acetyltransferase activity;GO:0005515//protein binding;GO:0008270//zinc ion binding;GO:0046872//metal ion binding;GO:0003712//transcription coregulator activity;GO:0004402//histone acetyltransferase activity;GO:0005515//protein binding;GO:0005515//protein binding;GO:0005515//protein binding;GO:0005515//protein binding;GO:0005516//calmodulin binding;GO:0005516//calmodulin binding;GO:0008270//zinc ion binding;GO:0046872//metal ion binding;GO:0003712//transcription coregulator activity;GO:0004402//histone acetyltransferase activity;GO:0008270//zinc ion binding;GO:0046872//metal ion binding;	-
AT3G22370	1461.25	680.223	2242.29	3.2964	1.72089	1.93531e-29	5.26017e-27	3	7906521	7908746	+	1764	AOX1A	GO:0005739;GO:0005739;GO:0005739;GO:0005739;GO:0005743;GO:0005743;GO:0009409;GO:0009409;GO:0009916;GO:0009916;GO:0009916;GO:0009916;GO:0009916;GO:0010230;GO:0010230;GO:0016020;GO:0016021;GO:0016021;GO:0016491;GO:0031930;GO:0031930;GO:0045333;GO:0045333;GO:0046872;GO:0046872;GO:0055114;GO:0055114;GO:0055114;GO:0070469;GO:0070469;GO:0102721;GO:0102721;	K17893	EC:1.10.3.11	Ubiquinol oxidase 1a, mitochondrial [Source:UniProtKB/Swiss-Prot;Acc:Q39219]	Q39219 A0A654FAW8	GO:0009409//response to cold;GO:0009409//response to cold;GO:0010230//alternative respiration;GO:0010230//alternative respiration;GO:0031930//mitochondria-nucleus signaling pathway;GO:0031930//mitochondria-nucleus signaling pathway;GO:0045333//cellular respiration;GO:0045333//cellular respiration;GO:0055114//obsolete oxidation-reduction process;GO:0055114//obsolete oxidation-reduction process;GO:0055114//obsolete oxidation-reduction process;	GO:0005739//mitochondrion;GO:0005739//mitochondrion;GO:0005739//mitochondrion;GO:0005739//mitochondrion;GO:0005743//mitochondrial inner membrane;GO:0005743//mitochondrial inner membrane;GO:0016020//membrane;GO:0016021//integral component of membrane;GO:0016021//integral component of membrane;GO:0070469//respirasome;GO:0070469//respirasome;	GO:0009916//alternative oxidase activity;GO:0009916//alternative oxidase activity;GO:0009916//alternative oxidase activity;GO:0009916//alternative oxidase activity;GO:0009916//alternative oxidase activity;GO:0016491//oxidoreductase activity;GO:0046872//metal ion binding;GO:0046872//metal ion binding;GO:0102721//ubiquinol:oxygen oxidoreductase activity;GO:0102721//ubiquinol:oxygen oxidoreductase activity;	-
AT2G34660	2367.21	1346.85	3387.56	2.51517	1.33065	2.95992e-29	7.95152e-27	2	14602470	14612565	+	6023	ABCC2	GO:0000166;GO:0000325;GO:0000325;GO:0000325;GO:0005516;GO:0005516;GO:0005524;GO:0005524;GO:0005524;GO:0005773;GO:0005773;GO:0005773;GO:0005774;GO:0005774;GO:0005774;GO:0005774;GO:0005783;GO:0008559;GO:0008559;GO:0016020;GO:0016020;GO:0016020;GO:0016021;GO:0016021;GO:0016021;GO:0016887;GO:0016887;GO:0042626;GO:0042626;GO:0042626;GO:0042626;GO:0042908;GO:0055085;GO:0055085;GO:0055085;GO:1902417;GO:1902417;GO:1902418;GO:1902418;GO:0000166;GO:0000325;GO:0000325;GO:0000325;GO:0005516;GO:0005516;GO:0005524;GO:0005524;GO:0005524;GO:0005773;GO:0005773;GO:0005773;GO:0005774;GO:0005774;GO:0005774;GO:0005774;GO:0005783;GO:0008559;GO:0008559;GO:0016020;GO:0016020;GO:0016020;GO:0016021;GO:0016021;GO:0016021;GO:0016887;GO:0016887;GO:0042626;GO:0042626;GO:0042626;GO:0042626;GO:0042908;GO:0055085;GO:0055085;GO:0055085;GO:1902417;GO:1902417;GO:1902418;GO:1902418;GO:0000166;GO:0005524;GO:0005524;GO:0005524;GO:0016020;GO:0016021;GO:0016021;GO:0016021;GO:0016887;GO:0016887;GO:0042626;GO:0042626;GO:0055085;GO:0055085;	-	-	ABC transporter C family member 2 [Source:UniProtKB/Swiss-Prot;Acc:Q42093]	Q42093	GO:0042908//xenobiotic transport;GO:0055085//transmembrane transport;GO:0055085//transmembrane transport;GO:0055085//transmembrane transport;GO:1902418//(+)-abscisic acid D-glucopyranosyl ester transmembrane transport;GO:1902418//(+)-abscisic acid D-glucopyranosyl ester transmembrane transport;GO:0042908//xenobiotic transport;GO:0055085//transmembrane transport;GO:0055085//transmembrane transport;GO:0055085//transmembrane transport;GO:1902418//(+)-abscisic acid D-glucopyranosyl ester transmembrane transport;GO:1902418//(+)-abscisic acid D-glucopyranosyl ester transmembrane transport;GO:0055085//transmembrane transport;GO:0055085//transmembrane transport;	GO:0000325//plant-type vacuole;GO:0000325//plant-type vacuole;GO:0000325//plant-type vacuole;GO:0005773//vacuole;GO:0005773//vacuole;GO:0005773//vacuole;GO:0005774//vacuolar membrane;GO:0005774//vacuolar membrane;GO:0005774//vacuolar membrane;GO:0005774//vacuolar membrane;GO:0005783//endoplasmic reticulum;GO:0016020//membrane;GO:0016020//membrane;GO:0016020//membrane;GO:0016021//integral component of membrane;GO:0016021//integral component of membrane;GO:0016021//integral component of membrane;GO:0000325//plant-type vacuole;GO:0000325//plant-type vacuole;GO:0000325//plant-type vacuole;GO:0005773//vacuole;GO:0005773//vacuole;GO:0005773//vacuole;GO:0005774//vacuolar membrane;GO:0005774//vacuolar membrane;GO:0005774//vacuolar membrane;GO:0005774//vacuolar membrane;GO:0005783//endoplasmic reticulum;GO:0016020//membrane;GO:0016020//membrane;GO:0016020//membrane;GO:0016021//integral component of membrane;GO:0016021//integral component of membrane;GO:0016021//integral component of membrane;GO:0016020//membrane;GO:0016021//integral component of membrane;GO:0016021//integral component of membrane;GO:0016021//integral component of membrane;	GO:0000166//nucleotide binding;GO:0005516//calmodulin binding;GO:0005516//calmodulin binding;GO:0005524//ATP binding;GO:0005524//ATP binding;GO:0005524//ATP binding;GO:0008559//ABC-type xenobiotic transporter activity;GO:0008559//ABC-type xenobiotic transporter activity;GO:0016887//ATP hydrolysis activity;GO:0016887//ATP hydrolysis activity;GO:0042626//ATPase-coupled transmembrane transporter activity;GO:0042626//ATPase-coupled transmembrane transporter activity;GO:0042626//ATPase-coupled transmembrane transporter activity;GO:0042626//ATPase-coupled transmembrane transporter activity;GO:1902417//(+)-abscisic acid D-glucopyranosyl ester transmembrane transporter activity;GO:1902417//(+)-abscisic acid D-glucopyranosyl ester transmembrane transporter activity;GO:0000166//nucleotide binding;GO:0005516//calmodulin binding;GO:0005516//calmodulin binding;GO:0005524//ATP binding;GO:0005524//ATP binding;GO:0005524//ATP binding;GO:0008559//ABC-type xenobiotic transporter activity;GO:0008559//ABC-type xenobiotic transporter activity;GO:0016887//ATP hydrolysis activity;GO:0016887//ATP hydrolysis activity;GO:0042626//ATPase-coupled transmembrane transporter activity;GO:0042626//ATPase-coupled transmembrane transporter activity;GO:0042626//ATPase-coupled transmembrane transporter activity;GO:0042626//ATPase-coupled transmembrane transporter activity;GO:1902417//(+)-abscisic acid D-glucopyranosyl ester transmembrane transporter activity;GO:1902417//(+)-abscisic acid D-glucopyranosyl ester transmembrane transporter activity;GO:0000166//nucleotide binding;GO:0005524//ATP binding;GO:0005524//ATP binding;GO:0005524//ATP binding;GO:0016887//ATP hydrolysis activity;GO:0016887//ATP hydrolysis activity;GO:0042626//ATPase-coupled transmembrane transporter activity;GO:0042626//ATPase-coupled transmembrane transporter activity;	-
AT1G63940	3390.8	4818.61	1963	0.407378	-1.29556	3.73483e-29	9.9179e-27	1	23729875	23733974	+	2319	MDAR5	GO:0005524;GO:0005524;GO:0005634;GO:0005739;GO:0005739;GO:0005739;GO:0009409;GO:0009409;GO:0009507;GO:0009507;GO:0009507;GO:0009536;GO:0009570;GO:0009570;GO:0010319;GO:0010319;GO:0016491;GO:0016491;GO:0016491;GO:0016656;GO:0016656;GO:0046686;GO:0046686;GO:0050660;GO:0050660;GO:0055114;GO:0055114;GO:0055114;GO:0016491;GO:0016491;GO:0050660;GO:0050660;GO:0055114;GO:0055114;GO:0016491;GO:0016491;GO:0050660;GO:0050660;GO:0055114;GO:0055114;GO:0016491;GO:0016491;GO:0055114;GO:0055114;	K08232	EC:1.6.5.4	MDAR6 [Source:UniProtKB/TrEMBL;Acc:A0A178WFH3]	P92947 A0A178WFH3	GO:0009409//response to cold;GO:0009409//response to cold;GO:0046686//response to cadmium ion;GO:0046686//response to cadmium ion;GO:0055114//obsolete oxidation-reduction process;GO:0055114//obsolete oxidation-reduction process;GO:0055114//obsolete oxidation-reduction process;GO:0055114//obsolete oxidation-reduction process;GO:0055114//obsolete oxidation-reduction process;GO:0055114//obsolete oxidation-reduction process;GO:0055114//obsolete oxidation-reduction process;GO:0055114//obsolete oxidation-reduction process;GO:0055114//obsolete oxidation-reduction process;	GO:0005634//nucleus;GO:0005739//mitochondrion;GO:0005739//mitochondrion;GO:0005739//mitochondrion;GO:0009507//chloroplast;GO:0009507//chloroplast;GO:0009507//chloroplast;GO:0009536//plastid;GO:0009570//chloroplast stroma;GO:0009570//chloroplast stroma;GO:0010319//stromule;GO:0010319//stromule;	GO:0005524//ATP binding;GO:0005524//ATP binding;GO:0016491//oxidoreductase activity;GO:0016491//oxidoreductase activity;GO:0016491//oxidoreductase activity;GO:0016656//monodehydroascorbate reductase (NADH) activity;GO:0016656//monodehydroascorbate reductase (NADH) activity;GO:0050660//flavin adenine dinucleotide binding;GO:0050660//flavin adenine dinucleotide binding;GO:0016491//oxidoreductase activity;GO:0016491//oxidoreductase activity;GO:0050660//flavin adenine dinucleotide binding;GO:0050660//flavin adenine dinucleotide binding;GO:0016491//oxidoreductase activity;GO:0016491//oxidoreductase activity;GO:0050660//flavin adenine dinucleotide binding;GO:0050660//flavin adenine dinucleotide binding;GO:0016491//oxidoreductase activity;GO:0016491//oxidoreductase activity;	ko00053(Ascorbate and aldarate metabolism)
AT1G19900	158.748	315.373	2.12307	0.00673192	-7.21477	4.97782e-29	1.30685e-26	1	6906899	6908805	-	1907	-	GO:0009505;GO:0042545;GO:0045480;GO:0055114;GO:0098609;	-	-	At1g19900/F6F9_4 [Source:UniProtKB/TrEMBL;Acc:Q93Z02]	Q93Z02 A0A178W9J5	GO:0042545//cell wall modification;GO:0055114//obsolete oxidation-reduction process;GO:0098609//cell-cell adhesion;	GO:0009505//plant-type cell wall;	GO:0045480//galactose oxidase activity;	-
AT3G16360	73.1762	7.47973	138.873	18.5665	4.21463	5.34978e-29	1.38872e-26	3	5554197	5555789	+	938	AHP4	GO:0000160;GO:0000160;GO:0000160;GO:0005634;GO:0005634;GO:0005737;GO:0005737;GO:0005737;GO:0005829;GO:0006468;GO:0009736;GO:0009736;GO:0009736;GO:0009927;GO:0009927;GO:0000160;GO:0000160;GO:0000160;GO:0000160;GO:0005634;GO:0005634;GO:0005634;GO:0005737;GO:0005737;GO:0005737;GO:0005829;GO:0005829;GO:0006468;GO:0009736;GO:0009736;GO:0009736;GO:0009927;GO:0009927;GO:0016310;GO:0043424;GO:0043424;	K14490	-	AHP4 [Source:UniProtKB/TrEMBL;Acc:A0A384KT90]	Q9LU15	GO:0000160//phosphorelay signal transduction system;GO:0000160//phosphorelay signal transduction system;GO:0000160//phosphorelay signal transduction system;GO:0006468//protein phosphorylation;GO:0009736//cytokinin-activated signaling pathway;GO:0009736//cytokinin-activated signaling pathway;GO:0009736//cytokinin-activated signaling pathway;GO:0000160//phosphorelay signal transduction system;GO:0000160//phosphorelay signal transduction system;GO:0000160//phosphorelay signal transduction system;GO:0000160//phosphorelay signal transduction system;GO:0006468//protein phosphorylation;GO:0009736//cytokinin-activated signaling pathway;GO:0009736//cytokinin-activated signaling pathway;GO:0009736//cytokinin-activated signaling pathway;GO:0016310//phosphorylation;	GO:0005634//nucleus;GO:0005634//nucleus;GO:0005737//cytoplasm;GO:0005737//cytoplasm;GO:0005737//cytoplasm;GO:0005829//cytosol;GO:0005634//nucleus;GO:0005634//nucleus;GO:0005634//nucleus;GO:0005737//cytoplasm;GO:0005737//cytoplasm;GO:0005737//cytoplasm;GO:0005829//cytosol;GO:0005829//cytosol;	GO:0009927//histidine phosphotransfer kinase activity;GO:0009927//histidine phosphotransfer kinase activity;GO:0009927//histidine phosphotransfer kinase activity;GO:0009927//histidine phosphotransfer kinase activity;GO:0043424//protein histidine kinase binding;GO:0043424//protein histidine kinase binding;	ko04075(Plant hormone signal transduction)
AT4G08300	185.868	315.663	56.0734	0.177637	-2.493	9.61932e-29	2.46928e-26	4	5244865	5248394	+	1522	-	GO:0005886;GO:0005886;GO:0016020;GO:0016020;GO:0016020;GO:0016021;GO:0016021;GO:0016021;GO:0022857;GO:0022857;GO:0055085;	-	-	WAT1-related protein At4g08300 [Source:UniProtKB/Swiss-Prot;Acc:Q501F8]	Q501F8 A0A5S9XQE1	GO:0055085//transmembrane transport;	GO:0005886//plasma membrane;GO:0005886//plasma membrane;GO:0016020//membrane;GO:0016020//membrane;GO:0016020//membrane;GO:0016021//integral component of membrane;GO:0016021//integral component of membrane;GO:0016021//integral component of membrane;	GO:0022857//transmembrane transporter activity;GO:0022857//transmembrane transporter activity;	-
AT2G28815	104.671	19.3542	189.989	9.81642	3.2952	1.38262e-28	3.51019e-26	2	12367001	12368064	-	876	-	GO:0003735;GO:0003735;GO:0003735;GO:0003824;GO:0005739;GO:0005739;GO:0005762;GO:0005840;GO:0005840;GO:0005840;GO:0006412;GO:0006412;GO:0019843;GO:0019843;GO:0019843;GO:0032543;	-	-	60S ribosomal protein L16-like, mitochondrial [Source:UniProtKB/Swiss-Prot;Acc:Q84WZ8]	Q84WZ8 A0A654EYL5	GO:0006412//translation;GO:0006412//translation;GO:0032543//mitochondrial translation;	GO:0005739//mitochondrion;GO:0005739//mitochondrion;GO:0005762//mitochondrial large ribosomal subunit;GO:0005840//ribosome;GO:0005840//ribosome;GO:0005840//ribosome;	GO:0003735//structural constituent of ribosome;GO:0003735//structural constituent of ribosome;GO:0003735//structural constituent of ribosome;GO:0003824//catalytic activity;GO:0019843//rRNA binding;GO:0019843//rRNA binding;GO:0019843//rRNA binding;	-
AT5G49360	14834	7567.39	22100.6	2.9205	1.54622	2.8604e-28	7.18302e-26	5	20011812	20016857	-	2890	BXL1	GO:0004553;GO:0004553;GO:0004553;GO:0005576;GO:0005975;GO:0005975;GO:0008152;GO:0009044;GO:0009044;GO:0009505;GO:0009505;GO:0009536;GO:0010214;GO:0010214;GO:0016787;GO:0016798;GO:0031222;GO:0031222;GO:0045493;GO:0045493;GO:0046556;GO:0046556;GO:0046556;GO:0046556;GO:0048046;GO:0048046;	-	-	Beta-D-xylosidase 1 [Source:UniProtKB/Swiss- Prot;Acc:Q9FGY1]	Q9FGY1	GO:0005975//carbohydrate metabolic process;GO:0005975//carbohydrate metabolic process;GO:0008152//metabolic process;GO:0010214//seed coat development;GO:0010214//seed coat development;GO:0031222//arabinan catabolic process;GO:0031222//arabinan catabolic process;GO:0045493//xylan catabolic process;GO:0045493//xylan catabolic process;	GO:0005576//extracellular region;GO:0009505//plant-type cell wall;GO:0009505//plant-type cell wall;GO:0009536//plastid;GO:0048046//apoplast;GO:0048046//apoplast;	GO:0004553//hydrolase activity, hydrolyzing O-glycosyl compounds;GO:0004553//hydrolase activity, hydrolyzing O-glycosyl compounds;GO:0004553//hydrolase activity, hydrolyzing O-glycosyl compounds;GO:0009044//xylan 1,4-beta-xylosidase activity;GO:0009044//xylan 1,4-beta-xylosidase activity;GO:0016787//hydrolase activity;GO:0016798//hydrolase activity, acting on glycosyl bonds;GO:0046556//alpha-L-arabinofuranosidase activity;GO:0046556//alpha-L-arabinofuranosidase activity;GO:0046556//alpha-L-arabinofuranosidase activity;GO:0046556//alpha-L-arabinofuranosidase activity;	-
AT1G17180	2279.11	429.298	4128.92	9.61783	3.26571	2.98818e-28	7.42321e-26	1	5872024	5873124	+	1016	GSTU25	GO:0004364;GO:0004364;GO:0004364;GO:0004364;GO:0005515;GO:0005737;GO:0005737;GO:0005737;GO:0005737;GO:0005829;GO:0005829;GO:0006749;GO:0006749;GO:0009407;GO:0009407;GO:0009636;GO:0016740;GO:0046256;GO:0046256;	K00799	EC:2.5.1.18	Glutathione S-transferase U25 [Source:UniProtKB/Swiss-Prot;Acc:Q9SHH7]	Q9SHH7 A0A178W2G2	GO:0006749//glutathione metabolic process;GO:0006749//glutathione metabolic process;GO:0009407//toxin catabolic process;GO:0009407//toxin catabolic process;GO:0009636//response to toxic substance;GO:0046256//2,4,6-trinitrotoluene catabolic process;GO:0046256//2,4,6-trinitrotoluene catabolic process;	GO:0005737//cytoplasm;GO:0005737//cytoplasm;GO:0005737//cytoplasm;GO:0005737//cytoplasm;GO:0005829//cytosol;GO:0005829//cytosol;	GO:0004364//glutathione transferase activity;GO:0004364//glutathione transferase activity;GO:0004364//glutathione transferase activity;GO:0004364//glutathione transferase activity;GO:0005515//protein binding;GO:0016740//transferase activity;	ko05418(Fluid shear stress and atherosclerosis);ko05225(Hepatocellular carcinoma);ko05208(Chemical carcinogenesis - reactive oxygen species);ko05207(Chemical carcinogenesis - receptor activation);ko05204(Chemical carcinogenesis - DNA adducts);ko05200(Pathways in cancer);ko04212(Longevity regulating pathway - worm);ko01524(Platinum drug resistance);ko00983(Drug metabolism - other enzymes);ko00982(Drug metabolism - cytochrome P450);ko00980(Metabolism of xenobiotics by cytochrome P450);ko00480(Glutathione metabolism)
AT5G53230	56.0086	3.11108	108.906	35.0059	5.12953	5.79368e-28	1.42395e-25	5	21598848	21600008	+	1161	-	-	-	-	Putative uncharacterized protein [Source:UniProtKB/TrEMBL;Acc:Q9FK18]	A0A178US14 Q9FK18	-	-	-	-
AT3G14660	6355.45	3811.75	8899.15	2.33466	1.22321	7.02395e-28	1.70815e-25	3	4924777	4927607	+	2593	CYP72A13	GO:0005506;GO:0005506;GO:0016020;GO:0016021;GO:0016021;GO:0016705;GO:0016705;GO:0020037;GO:0020037;GO:0055114;GO:0055114;GO:0005506;GO:0005506;GO:0016705;GO:0016705;GO:0020037;GO:0020037;GO:0055114;GO:0055114;GO:0004497;GO:0004497;GO:0004497;GO:0005506;GO:0005506;GO:0016020;GO:0016021;GO:0016021;GO:0016491;GO:0016705;GO:0016705;GO:0020037;GO:0020037;GO:0046872;GO:0055114;GO:0055114;GO:0055114;	-	-	Cytochrome P450 72A13 [Source:UniProtKB/Swiss- Prot;Acc:Q9LUC8]	Q9LUC8	GO:0055114//obsolete oxidation-reduction process;GO:0055114//obsolete oxidation-reduction process;GO:0055114//obsolete oxidation-reduction process;GO:0055114//obsolete oxidation-reduction process;GO:0055114//obsolete oxidation-reduction process;GO:0055114//obsolete oxidation-reduction process;GO:0055114//obsolete oxidation-reduction process;	GO:0016020//membrane;GO:0016021//integral component of membrane;GO:0016021//integral component of membrane;GO:0016020//membrane;GO:0016021//integral component of membrane;GO:0016021//integral component of membrane;	GO:0005506//iron ion binding;GO:0005506//iron ion binding;GO:0016705//oxidoreductase activity, acting on paired donors, with incorporation or reduction of molecular oxygen;GO:0016705//oxidoreductase activity, acting on paired donors, with incorporation or reduction of molecular oxygen;GO:0020037//heme binding;GO:0020037//heme binding;GO:0005506//iron ion binding;GO:0005506//iron ion binding;GO:0016705//oxidoreductase activity, acting on paired donors, with incorporation or reduction of molecular oxygen;GO:0016705//oxidoreductase activity, acting on paired donors, with incorporation or reduction of molecular oxygen;GO:0020037//heme binding;GO:0020037//heme binding;GO:0004497//monooxygenase activity;GO:0004497//monooxygenase activity;GO:0004497//monooxygenase activity;GO:0005506//iron ion binding;GO:0005506//iron ion binding;GO:0016491//oxidoreductase activity;GO:0016705//oxidoreductase activity, acting on paired donors, with incorporation or reduction of molecular oxygen;GO:0016705//oxidoreductase activity, acting on paired donors, with incorporation or reduction of molecular oxygen;GO:0020037//heme binding;GO:0020037//heme binding;GO:0046872//metal ion binding;	-
AT1G72680	1133.91	615.978	1651.85	2.68167	1.42313	7.97397e-28	1.91899e-25	1	27359109	27361024	-	1453	CAD1	GO:0005829;GO:0005829;GO:0008270;GO:0008270;GO:0009699;GO:0009809;GO:0009809;GO:0016491;GO:0016491;GO:0016491;GO:0016616;GO:0045551;GO:0045551;GO:0046872;GO:0052747;GO:0052747;GO:0055114;GO:0055114;GO:0055114;	K00083	EC:1.1.1.195	CAD1 [Source:UniProtKB/TrEMBL;Acc:A0A178WLT3]	Q9CAI3 A0A178WLT3	GO:0009699//phenylpropanoid biosynthetic process;GO:0009809//lignin biosynthetic process;GO:0009809//lignin biosynthetic process;GO:0055114//obsolete oxidation-reduction process;GO:0055114//obsolete oxidation-reduction process;GO:0055114//obsolete oxidation-reduction process;	GO:0005829//cytosol;GO:0005829//cytosol;	GO:0008270//zinc ion binding;GO:0008270//zinc ion binding;GO:0016491//oxidoreductase activity;GO:0016491//oxidoreductase activity;GO:0016491//oxidoreductase activity;GO:0016616//oxidoreductase activity, acting on the CH-OH group of donors, NAD or NADP as acceptor;GO:0045551//cinnamyl-alcohol dehydrogenase activity;GO:0045551//cinnamyl-alcohol dehydrogenase activity;GO:0046872//metal ion binding;GO:0052747//sinapyl alcohol dehydrogenase activity;GO:0052747//sinapyl alcohol dehydrogenase activity;	ko00940(Phenylpropanoid biosynthesis)
AT2G38390	532.634	1029.88	35.3873	0.0343606	-4.8631	8.31805e-28	1.98115e-25	2	16079679	16081671	+	1387	PER23	GO:0004601;GO:0004601;GO:0004601;GO:0005576;GO:0005576;GO:0005773;GO:0005773;GO:0006979;GO:0006979;GO:0006979;GO:0009651;GO:0016491;GO:0020037;GO:0020037;GO:0020037;GO:0042744;GO:0042744;GO:0042744;GO:0046872;GO:0046872;GO:0055114;GO:0055114;GO:0055114;GO:0098869;	K00430	EC:1.11.1.7	Peroxidase 23 [Source:UniProtKB/Swiss- Prot;Acc:O80912]	O80912	GO:0006979//response to oxidative stress;GO:0006979//response to oxidative stress;GO:0006979//response to oxidative stress;GO:0009651//response to salt stress;GO:0042744//hydrogen peroxide catabolic process;GO:0042744//hydrogen peroxide catabolic process;GO:0042744//hydrogen peroxide catabolic process;GO:0055114//obsolete oxidation-reduction process;GO:0055114//obsolete oxidation-reduction process;GO:0055114//obsolete oxidation-reduction process;GO:0098869//cellular oxidant detoxification;	GO:0005576//extracellular region;GO:0005576//extracellular region;GO:0005773//vacuole;GO:0005773//vacuole;	GO:0004601//peroxidase activity;GO:0004601//peroxidase activity;GO:0004601//peroxidase activity;GO:0016491//oxidoreductase activity;GO:0020037//heme binding;GO:0020037//heme binding;GO:0020037//heme binding;GO:0046872//metal ion binding;GO:0046872//metal ion binding;	ko00940(Phenylpropanoid biosynthesis)
AT1G77450	500.123	175.38	824.866	4.70332	2.23368	9.68281e-28	2.28267e-25	1	29099839	29101759	+	1730	NAC032	GO:0000976;GO:0003677;GO:0003677;GO:0003677;GO:0003700;GO:0003700;GO:0005634;GO:0005634;GO:0005634;GO:0006355;GO:0006355;GO:0009793;GO:0009793;GO:0045893;GO:0045893;GO:1900057;GO:1900057;	-	-	NAC032 [Source:UniProtKB/TrEMBL;Acc:A0A178WMH1]	Q9CAR0 A0A178WMH1	GO:0006355//regulation of transcription, DNA-templated;GO:0006355//regulation of transcription, DNA-templated;GO:0009793//embryo development ending in seed dormancy;GO:0009793//embryo development ending in seed dormancy;GO:0045893//positive regulation of transcription, DNA-templated;GO:0045893//positive regulation of transcription, DNA-templated;GO:1900057//positive regulation of leaf senescence;GO:1900057//positive regulation of leaf senescence;	GO:0005634//nucleus;GO:0005634//nucleus;GO:0005634//nucleus;	GO:0000976//transcription cis-regulatory region binding;GO:0003677//DNA binding;GO:0003677//DNA binding;GO:0003677//DNA binding;GO:0003700//DNA-binding transcription factor activity;GO:0003700//DNA-binding transcription factor activity;	-
AT2G05380	5258.08	2079.5	8436.66	4.05707	2.02044	9.95302e-28	2.32267e-25	2	1966610	1968142	+	914	GRP3S	GO:0005515;GO:0005576;GO:0005576;GO:0005739;GO:0008150;	-	-	glycine-rich protein 3 short isoform [Source:TAIR;Acc:AT2G05380]	Q9ZSJ6	GO:0008150//biological_process;	GO:0005576//extracellular region;GO:0005576//extracellular region;GO:0005739//mitochondrion;	GO:0005515//protein binding;	-
AT2G36690	161.74	278.215	45.2658	0.162701	-2.61971	1.1354e-27	2.62312e-25	2	15379660	15382131	+	1466	-	GO:0009685;GO:0009685;GO:0009686;GO:0009737;GO:0016491;GO:0016491;GO:0016491;GO:0016706;GO:0016706;GO:0046872;GO:0046872;GO:0051213;GO:0051213;GO:0055114;GO:0055114;GO:0055114;GO:0009685;GO:0009685;GO:0009686;GO:0009737;GO:0016491;GO:0016491;GO:0016491;GO:0016706;GO:0016706;GO:0046872;GO:0046872;GO:0051213;GO:0051213;GO:0055114;GO:0055114;GO:0055114;	-	-	2-oxoglutarate (2OG) and Fe(II)-dependent oxygenase superfamily protein [Source:UniProtKB/TrEMBL;Acc:F4INZ9]	F4INZ9 A0A5S9X4Q7	GO:0009685//gibberellin metabolic process;GO:0009685//gibberellin metabolic process;GO:0009686//gibberellin biosynthetic process;GO:0009737//response to abscisic acid;GO:0055114//obsolete oxidation-reduction process;GO:0055114//obsolete oxidation-reduction process;GO:0055114//obsolete oxidation-reduction process;GO:0009685//gibberellin metabolic process;GO:0009685//gibberellin metabolic process;GO:0009686//gibberellin biosynthetic process;GO:0009737//response to abscisic acid;GO:0055114//obsolete oxidation-reduction process;GO:0055114//obsolete oxidation-reduction process;GO:0055114//obsolete oxidation-reduction process;	-	GO:0016491//oxidoreductase activity;GO:0016491//oxidoreductase activity;GO:0016491//oxidoreductase activity;GO:0016706//2-oxoglutarate-dependent dioxygenase activity;GO:0016706//2-oxoglutarate-dependent dioxygenase activity;GO:0046872//metal ion binding;GO:0046872//metal ion binding;GO:0051213//dioxygenase activity;GO:0051213//dioxygenase activity;GO:0016491//oxidoreductase activity;GO:0016491//oxidoreductase activity;GO:0016491//oxidoreductase activity;GO:0016706//2-oxoglutarate-dependent dioxygenase activity;GO:0016706//2-oxoglutarate-dependent dioxygenase activity;GO:0046872//metal ion binding;GO:0046872//metal ion binding;GO:0051213//dioxygenase activity;GO:0051213//dioxygenase activity;	-
AT1G44050	58.039	112.785	3.29321	0.0291991	-5.09793	1.74887e-27	4.00041e-25	1	16739192	16741652	+	2461	-	GO:0005622;GO:0035556;GO:0035556;	-	-	Cysteine/Histidine-rich C1 domain family protein [Source:UniProtKB/TrEMBL;Acc:Q9LNZ0]	Q9LNZ0	GO:0035556//intracellular signal transduction;GO:0035556//intracellular signal transduction;	GO:0005622//intracellular anatomical structure;	-	-
AT2G28630	807.171	1226.65	387.693	0.316058	-1.66174	2.50812e-27	5.68089e-25	2	12274468	12277417	-	2455	KCS12	GO:0003824;GO:0005783;GO:0005783;GO:0005783;GO:0006633;GO:0006633;GO:0006633;GO:0016020;GO:0016020;GO:0016740;GO:0016746;GO:0016746;GO:0016747;GO:0016747;GO:0102336;GO:0102336;GO:0102337;GO:0102337;GO:0102338;GO:0102338;GO:0102756;GO:0102756;GO:0003824;GO:0005783;GO:0005783;GO:0005783;GO:0006633;GO:0006633;GO:0006633;GO:0016020;GO:0016020;GO:0016740;GO:0016746;GO:0016746;GO:0016747;GO:0016747;GO:0102336;GO:0102336;GO:0102337;GO:0102337;GO:0102338;GO:0102338;GO:0102756;GO:0102756;	K15397	EC:2.3.1.199	3-ketoacyl-CoA synthase 12 [Source:UniProtKB/Swiss- Prot;Acc:Q9SIB2]	Q9SIB2	GO:0006633//fatty acid biosynthetic process;GO:0006633//fatty acid biosynthetic process;GO:0006633//fatty acid biosynthetic process;GO:0006633//fatty acid biosynthetic process;GO:0006633//fatty acid biosynthetic process;GO:0006633//fatty acid biosynthetic process;	GO:0005783//endoplasmic reticulum;GO:0005783//endoplasmic reticulum;GO:0005783//endoplasmic reticulum;GO:0016020//membrane;GO:0016020//membrane;GO:0005783//endoplasmic reticulum;GO:0005783//endoplasmic reticulum;GO:0005783//endoplasmic reticulum;GO:0016020//membrane;GO:0016020//membrane;	GO:0003824//catalytic activity;GO:0016740//transferase activity;GO:0016746//acyltransferase activity;GO:0016746//acyltransferase activity;GO:0016747//acyltransferase activity, transferring groups other than amino-acyl groups;GO:0016747//acyltransferase activity, transferring groups other than amino-acyl groups;GO:0102336//3-oxo-arachidoyl-CoA synthase activity;GO:0102336//3-oxo-arachidoyl-CoA synthase activity;GO:0102337//3-oxo-cerotoyl-CoA synthase activity;GO:0102337//3-oxo-cerotoyl-CoA synthase activity;GO:0102338//3-oxo-lignoceronyl-CoA synthase activity;GO:0102338//3-oxo-lignoceronyl-CoA synthase activity;GO:0102756//very-long-chain 3-ketoacyl-CoA synthase activity;GO:0102756//very-long-chain 3-ketoacyl-CoA synthase activity;GO:0003824//catalytic activity;GO:0016740//transferase activity;GO:0016746//acyltransferase activity;GO:0016746//acyltransferase activity;GO:0016747//acyltransferase activity, transferring groups other than amino-acyl groups;GO:0016747//acyltransferase activity, transferring groups other than amino-acyl groups;GO:0102336//3-oxo-arachidoyl-CoA synthase activity;GO:0102336//3-oxo-arachidoyl-CoA synthase activity;GO:0102337//3-oxo-cerotoyl-CoA synthase activity;GO:0102337//3-oxo-cerotoyl-CoA synthase activity;GO:0102338//3-oxo-lignoceronyl-CoA synthase activity;GO:0102338//3-oxo-lignoceronyl-CoA synthase activity;GO:0102756//very-long-chain 3-ketoacyl-CoA synthase activity;GO:0102756//very-long-chain 3-ketoacyl-CoA synthase activity;	ko04626(Plant-pathogen interaction);ko00062(Fatty acid elongation)
AT2G44460	57.5954	3.98281	111.208	27.922	4.80333	6.93881e-27	1.55638e-24	2	18346306	18350026	+	2186	BGLU28	GO:0004553;GO:0004553;GO:0005975;GO:0005975;GO:0008152;GO:0008422;GO:0008422;GO:0008422;GO:0009651;GO:0009651;GO:0016020;GO:0016787;GO:0016798;GO:0019762;GO:0019762;GO:0080167;GO:0080167;GO:0102483;GO:0102483;GO:0004553;GO:0004553;GO:0005975;GO:0005975;	K01188	EC:3.2.1.21	Beta-glucosidase 28 [Source:UniProtKB/Swiss- Prot;Acc:Q4V3B3]	Q4V3B3	GO:0005975//carbohydrate metabolic process;GO:0005975//carbohydrate metabolic process;GO:0008152//metabolic process;GO:0009651//response to salt stress;GO:0009651//response to salt stress;GO:0019762//glucosinolate catabolic process;GO:0019762//glucosinolate catabolic process;GO:0080167//response to karrikin;GO:0080167//response to karrikin;GO:0005975//carbohydrate metabolic process;GO:0005975//carbohydrate metabolic process;	GO:0016020//membrane;	GO:0004553//hydrolase activity, hydrolyzing O-glycosyl compounds;GO:0004553//hydrolase activity, hydrolyzing O-glycosyl compounds;GO:0008422//beta-glucosidase activity;GO:0008422//beta-glucosidase activity;GO:0008422//beta-glucosidase activity;GO:0016787//hydrolase activity;GO:0016798//hydrolase activity, acting on glycosyl bonds;GO:0102483//scopolin beta-glucosidase activity;GO:0102483//scopolin beta-glucosidase activity;GO:0004553//hydrolase activity, hydrolyzing O-glycosyl compounds;GO:0004553//hydrolase activity, hydrolyzing O-glycosyl compounds;	ko00940(Phenylpropanoid biosynthesis);ko00500(Starch and sucrose metabolism);ko00460(Cyanoamino acid metabolism)
AT3G10450	346.639	150.804	542.473	3.59719	1.84687	1.02947e-26	2.2869e-24	3	3249513	3252582	+	1795	SCPL7	GO:0004180;GO:0004185;GO:0004185;GO:0006508;GO:0006508;GO:0004180;GO:0004185;GO:0004185;GO:0006508;GO:0006508;GO:0016740;GO:0016746;GO:0004180;GO:0004185;GO:0004185;GO:0006508;GO:0006508;GO:0004180;GO:0004185;GO:0004185;GO:0005576;GO:0005576;GO:0006508;GO:0006508;GO:0006508;GO:0008233;GO:0016747;GO:0016787;GO:0019748;GO:0019748;	K16296	EC:3.4.16.-	SCPL7 [Source:UniProtKB/TrEMBL;Acc:A0A178VAE4]	Q9SQX6 A0A178VAE4	GO:0006508//proteolysis;GO:0006508//proteolysis;GO:0006508//proteolysis;GO:0006508//proteolysis;GO:0006508//proteolysis;GO:0006508//proteolysis;GO:0006508//proteolysis;GO:0006508//proteolysis;GO:0006508//proteolysis;GO:0019748//secondary metabolic process;GO:0019748//secondary metabolic process;	GO:0005576//extracellular region;GO:0005576//extracellular region;	GO:0004180//carboxypeptidase activity;GO:0004185//serine-type carboxypeptidase activity;GO:0004185//serine-type carboxypeptidase activity;GO:0004180//carboxypeptidase activity;GO:0004185//serine-type carboxypeptidase activity;GO:0004185//serine-type carboxypeptidase activity;GO:0016740//transferase activity;GO:0016746//acyltransferase activity;GO:0004180//carboxypeptidase activity;GO:0004185//serine-type carboxypeptidase activity;GO:0004185//serine-type carboxypeptidase activity;GO:0004180//carboxypeptidase activity;GO:0004185//serine-type carboxypeptidase activity;GO:0004185//serine-type carboxypeptidase activity;GO:0008233//peptidase activity;GO:0016747//acyltransferase activity, transferring groups other than amino-acyl groups;GO:0016787//hydrolase activity;	-
AT2G01520	2615	4405.58	824.413	0.187129	-2.41789	1.80708e-26	3.97609e-24	2	235925	237253	+	895	MLP328	GO:0005507;GO:0005507;GO:0005739;GO:0005829;GO:0005829;GO:0006952;GO:0006952;GO:0010043;GO:0010043;GO:0010228;GO:0010228;GO:0080184;GO:0080184;	-	-	MLP-like protein 328 [Source:UniProtKB/Swiss- Prot;Acc:Q9ZVF3]	Q9ZVF3 A0A178VYY4	GO:0006952//defense response;GO:0006952//defense response;GO:0010043//response to zinc ion;GO:0010043//response to zinc ion;GO:0010228//vegetative to reproductive phase transition of meristem;GO:0010228//vegetative to reproductive phase transition of meristem;GO:0080184//response to phenylpropanoid;GO:0080184//response to phenylpropanoid;	GO:0005739//mitochondrion;GO:0005829//cytosol;GO:0005829//cytosol;	GO:0005507//copper ion binding;GO:0005507//copper ion binding;	-
AT4G12730	1565.07	2354.54	775.605	0.329408	-1.60205	2.11066e-26	4.60025e-24	4	7491227	7493080	-	1854	FLA2	GO:0005774;GO:0005774;GO:0005829;GO:0005886;GO:0005886;GO:0005886;GO:0016020;GO:0016020;GO:0031225;GO:0031225;GO:0031225;GO:0046658;GO:0046658;GO:0046658;	-	-	Fasciclin-like arabinogalactan protein 2 [Source:UniProtKB/Swiss-Prot;Acc:Q9SU13]	Q9SU13	-	GO:0005774//vacuolar membrane;GO:0005774//vacuolar membrane;GO:0005829//cytosol;GO:0005886//plasma membrane;GO:0005886//plasma membrane;GO:0005886//plasma membrane;GO:0016020//membrane;GO:0016020//membrane;GO:0031225//anchored component of membrane;GO:0031225//anchored component of membrane;GO:0031225//anchored component of membrane;GO:0046658//anchored component of plasma membrane;GO:0046658//anchored component of plasma membrane;GO:0046658//anchored component of plasma membrane;	-	-
AT4G26220	175.587	299.818	51.3553	0.171288	-2.5455	3.43467e-26	7.41599e-24	4	13283526	13285323	+	1098	-	GO:0005829;GO:0005829;GO:0008168;GO:0008171;GO:0008171;GO:0008757;GO:0008757;GO:0009699;GO:0009809;GO:0009809;GO:0016740;GO:0032259;GO:0042409;GO:0042409;GO:0042409;GO:0042409;GO:0046872;GO:0046872;	K00588	EC:2.1.1.104	Probable caffeoyl-CoA O-methyltransferase At4g26220 [Source:UniProtKB/Swiss-Prot;Acc:Q9C5D7]	Q9C5D7 A0A178UVT2	GO:0009699//phenylpropanoid biosynthetic process;GO:0009809//lignin biosynthetic process;GO:0009809//lignin biosynthetic process;GO:0032259//methylation;	GO:0005829//cytosol;GO:0005829//cytosol;	GO:0008168//methyltransferase activity;GO:0008171//O-methyltransferase activity;GO:0008171//O-methyltransferase activity;GO:0008757//S-adenosylmethionine-dependent methyltransferase activity;GO:0008757//S-adenosylmethionine-dependent methyltransferase activity;GO:0016740//transferase activity;GO:0042409//caffeoyl-CoA O-methyltransferase activity;GO:0042409//caffeoyl-CoA O-methyltransferase activity;GO:0042409//caffeoyl-CoA O-methyltransferase activity;GO:0042409//caffeoyl-CoA O-methyltransferase activity;GO:0046872//metal ion binding;GO:0046872//metal ion binding;	ko00945(Stilbenoid, diarylheptanoid and gingerol biosynthesis);ko00941(Flavonoid biosynthesis);ko00940(Phenylpropanoid biosynthesis)
AT3G59140	490.044	226.073	754.014	3.33527	1.73781	4.85293e-26	1.03812e-23	3	21863348	21869036	-	4868	ABCC10	GO:0000166;GO:0000325;GO:0000325;GO:0005524;GO:0005524;GO:0005524;GO:0005774;GO:0005774;GO:0005774;GO:0005829;GO:0008559;GO:0008559;GO:0016020;GO:0016020;GO:0016020;GO:0016021;GO:0016021;GO:0016021;GO:0016887;GO:0016887;GO:0042626;GO:0042626;GO:0042626;GO:0042626;GO:0042908;GO:0055085;GO:0055085;GO:0055085;	-	-	ABC transporter C family member 10 [Source:UniProtKB/Swiss-Prot;Acc:Q9LYS2]	Q9LYS2 A0A5S9XMF1	GO:0042908//xenobiotic transport;GO:0055085//transmembrane transport;GO:0055085//transmembrane transport;GO:0055085//transmembrane transport;	GO:0000325//plant-type vacuole;GO:0000325//plant-type vacuole;GO:0005774//vacuolar membrane;GO:0005774//vacuolar membrane;GO:0005774//vacuolar membrane;GO:0005829//cytosol;GO:0016020//membrane;GO:0016020//membrane;GO:0016020//membrane;GO:0016021//integral component of membrane;GO:0016021//integral component of membrane;GO:0016021//integral component of membrane;	GO:0000166//nucleotide binding;GO:0005524//ATP binding;GO:0005524//ATP binding;GO:0005524//ATP binding;GO:0008559//ABC-type xenobiotic transporter activity;GO:0008559//ABC-type xenobiotic transporter activity;GO:0016887//ATP hydrolysis activity;GO:0016887//ATP hydrolysis activity;GO:0042626//ATPase-coupled transmembrane transporter activity;GO:0042626//ATPase-coupled transmembrane transporter activity;GO:0042626//ATPase-coupled transmembrane transporter activity;GO:0042626//ATPase-coupled transmembrane transporter activity;	-
AT2G41090	401.427	725.289	77.5648	0.106943	-3.22508	9.98392e-26	2.10806e-23	2	17135347	17136999	+	1433	CML10	GO:0005509;GO:0005509;GO:0005509;GO:0005509;GO:0005509;GO:0005515;GO:0005634;GO:0005737;GO:0005737;GO:0005829;GO:0019722;GO:0019722;GO:0019722;GO:0034599;GO:0034599;GO:0046872;GO:0071456;GO:2000082;GO:2000082;	K02183	-	Calmodulin-like protein 10 [Source:UniProtKB/Swiss- Prot;Acc:P30187]	P30187 A0A178VWR2	GO:0019722//calcium-mediated signaling;GO:0019722//calcium-mediated signaling;GO:0019722//calcium-mediated signaling;GO:0034599//cellular response to oxidative stress;GO:0034599//cellular response to oxidative stress;GO:0071456//cellular response to hypoxia;GO:2000082//regulation of L-ascorbic acid biosynthetic process;GO:2000082//regulation of L-ascorbic acid biosynthetic process;	GO:0005634//nucleus;GO:0005737//cytoplasm;GO:0005737//cytoplasm;GO:0005829//cytosol;	GO:0005509//calcium ion binding;GO:0005509//calcium ion binding;GO:0005509//calcium ion binding;GO:0005509//calcium ion binding;GO:0005509//calcium ion binding;GO:0005515//protein binding;GO:0046872//metal ion binding;	ko05418(Fluid shear stress and atherosclerosis);ko05417(Lipid and atherosclerosis);ko05214(Glioma);ko05200(Pathways in cancer);ko05170(Human immunodeficiency virus 1 infection);ko05167(Kaposi sarcoma-associated herpesvirus infection);ko05163(Human cytomegalovirus infection);ko05152(Tuberculosis);ko05133(Pertussis);ko05034(Alcoholism);ko05031(Amphetamine addiction);ko05022(Pathways of neurodegeneration - multiple diseases);ko05012(Parkinson disease);ko05010(Alzheimer disease);ko04971(Gastric acid secretion);ko04970(Salivary secretion);ko04925(Aldosterone synthesis and secretion);ko04924(Renin secretion);ko04922(Glucagon signaling pathway);ko04921(Oxytocin signaling pathway);ko04916(Melanogenesis);ko04915(Estrogen signaling pathway);ko04912(GnRH signaling pathway);ko04910(Insulin signaling pathway);ko04750(Inflammatory mediator regulation of TRP channels);ko04745(Phototransduction - fly);ko04744(Phototransduction);ko04740(Olfactory transduction);ko04728(Dopaminergic synapse);ko04722(Neurotrophin signaling pathway);ko04720(Long-term potentiation);ko04713(Circadian entrainment);ko04626(Plant-pathogen interaction);ko04625(C-type lectin receptor signaling pathway);ko04371(Apelin signaling pathway);ko04270(Vascular smooth muscle contraction);ko04261(Adrenergic signaling in cardiomyocytes);ko04218(Cellular senescence);ko04114(Oocyte meiosis);ko04070(Phosphatidylinositol signaling system);ko04024(cAMP signaling pathway);ko04022(cGMP-PKG signaling pathway);ko04020(Calcium signaling pathway);ko04016(MAPK signaling pathway - plant);ko04015(Rap1 signaling pathway);ko04014(Ras signaling pathway)
AT1G78090	129.208	225.678	32.7374	0.145062	-2.78526	1.00371e-25	2.10806e-23	1	29373803	29376639	+	1705	TPPB	GO:0003824;GO:0003824;GO:0004805;GO:0004805;GO:0004805;GO:0004805;GO:0005992;GO:0005992;GO:0005992;GO:0005992;GO:0005992;GO:0016311;GO:0016787;GO:0003824;GO:0003824;GO:0004805;GO:0004805;GO:0005992;GO:0005992;GO:0005992;GO:0016311;GO:0016787;	K01087	EC:3.1.3.12	Trehalose-phosphate phosphatase B [Source:UniProtKB/Swiss-Prot;Acc:Q9C9S4]	Q9C9S4 A0A5S9WVD3	GO:0005992//trehalose biosynthetic process;GO:0005992//trehalose biosynthetic process;GO:0005992//trehalose biosynthetic process;GO:0005992//trehalose biosynthetic process;GO:0005992//trehalose biosynthetic process;GO:0016311//dephosphorylation;GO:0005992//trehalose biosynthetic process;GO:0005992//trehalose biosynthetic process;GO:0005992//trehalose biosynthetic process;GO:0016311//dephosphorylation;	-	GO:0003824//catalytic activity;GO:0003824//catalytic activity;GO:0004805//trehalose-phosphatase activity;GO:0004805//trehalose-phosphatase activity;GO:0004805//trehalose-phosphatase activity;GO:0004805//trehalose-phosphatase activity;GO:0016787//hydrolase activity;GO:0003824//catalytic activity;GO:0003824//catalytic activity;GO:0004805//trehalose-phosphatase activity;GO:0004805//trehalose-phosphatase activity;GO:0016787//hydrolase activity;	ko00500(Starch and sucrose metabolism)
AT1G78380	8337.47	4834.75	11840.2	2.44898	1.29218	1.33981e-25	2.78862e-23	1	29486387	29488007	-	1120	GSTU19	GO:0004364;GO:0004364;GO:0004364;GO:0004364;GO:0004601;GO:0004601;GO:0005515;GO:0005737;GO:0005737;GO:0005737;GO:0005737;GO:0005739;GO:0005774;GO:0005774;GO:0005829;GO:0005829;GO:0005829;GO:0005886;GO:0005886;GO:0006749;GO:0006749;GO:0006979;GO:0006979;GO:0009407;GO:0009407;GO:0009507;GO:0009507;GO:0009570;GO:0009570;GO:0009636;GO:0016491;GO:0016740;GO:0042631;GO:0042631;GO:0043295;GO:0043295;GO:0046686;GO:0046686;GO:0055114;GO:0098869;	K00799	EC:2.5.1.18	GSTU19 [Source:UniProtKB/TrEMBL;Acc:A0A178W4K6]	Q9ZRW8 A0A178W4K6	GO:0006749//glutathione metabolic process;GO:0006749//glutathione metabolic process;GO:0006979//response to oxidative stress;GO:0006979//response to oxidative stress;GO:0009407//toxin catabolic process;GO:0009407//toxin catabolic process;GO:0009636//response to toxic substance;GO:0042631//cellular response to water deprivation;GO:0042631//cellular response to water deprivation;GO:0046686//response to cadmium ion;GO:0046686//response to cadmium ion;GO:0055114//obsolete oxidation-reduction process;GO:0098869//cellular oxidant detoxification;	GO:0005737//cytoplasm;GO:0005737//cytoplasm;GO:0005737//cytoplasm;GO:0005737//cytoplasm;GO:0005739//mitochondrion;GO:0005774//vacuolar membrane;GO:0005774//vacuolar membrane;GO:0005829//cytosol;GO:0005829//cytosol;GO:0005829//cytosol;GO:0005886//plasma membrane;GO:0005886//plasma membrane;GO:0009507//chloroplast;GO:0009507//chloroplast;GO:0009570//chloroplast stroma;GO:0009570//chloroplast stroma;	GO:0004364//glutathione transferase activity;GO:0004364//glutathione transferase activity;GO:0004364//glutathione transferase activity;GO:0004364//glutathione transferase activity;GO:0004601//peroxidase activity;GO:0004601//peroxidase activity;GO:0005515//protein binding;GO:0016491//oxidoreductase activity;GO:0016740//transferase activity;GO:0043295//glutathione binding;GO:0043295//glutathione binding;	ko05418(Fluid shear stress and atherosclerosis);ko05225(Hepatocellular carcinoma);ko05208(Chemical carcinogenesis - reactive oxygen species);ko05207(Chemical carcinogenesis - receptor activation);ko05204(Chemical carcinogenesis - DNA adducts);ko05200(Pathways in cancer);ko04212(Longevity regulating pathway - worm);ko01524(Platinum drug resistance);ko00983(Drug metabolism - other enzymes);ko00982(Drug metabolism - cytochrome P450);ko00980(Metabolism of xenobiotics by cytochrome P450);ko00480(Glutathione metabolism)
AT1G72360	191.11	317.275	64.9449	0.204696	-2.28844	2.45163e-25	5.05715e-23	1	27241696	27242968	+	1273	HRE1	GO:0000976;GO:0001666;GO:0001666;GO:0003677;GO:0003677;GO:0003677;GO:0003700;GO:0003700;GO:0003700;GO:0005634;GO:0005634;GO:0005634;GO:0006351;GO:0006355;GO:0006355;GO:0006355;GO:0009723;GO:0009723;GO:0009873;GO:0009873;GO:0034059;GO:0034059;GO:0071369;GO:0071369;GO:0071456;GO:0071456;GO:0003677;GO:0003677;GO:0003677;GO:0003700;GO:0003700;GO:0005634;GO:0005634;GO:0006351;GO:0006355;GO:0006355;GO:0003677;GO:0003677;GO:0003677;GO:0003700;GO:0003700;GO:0005515;GO:0005634;GO:0005634;GO:0006355;GO:0006355;GO:0009873;GO:0009873;	-	-	Integrase-type DNA-binding superfamily protein [Source:UniProtKB/TrEMBL;Acc:F4IDA7]	Q8H0T5	GO:0001666//response to hypoxia;GO:0001666//response to hypoxia;GO:0006351//transcription, DNA-templated;GO:0006355//regulation of transcription, DNA-templated;GO:0006355//regulation of transcription, DNA-templated;GO:0006355//regulation of transcription, DNA-templated;GO:0009723//response to ethylene;GO:0009723//response to ethylene;GO:0009873//ethylene-activated signaling pathway;GO:0009873//ethylene-activated signaling pathway;GO:0034059//response to anoxia;GO:0034059//response to anoxia;GO:0071369//cellular response to ethylene stimulus;GO:0071369//cellular response to ethylene stimulus;GO:0071456//cellular response to hypoxia;GO:0071456//cellular response to hypoxia;GO:0006351//transcription, DNA-templated;GO:0006355//regulation of transcription, DNA-templated;GO:0006355//regulation of transcription, DNA-templated;GO:0006355//regulation of transcription, DNA-templated;GO:0006355//regulation of transcription, DNA-templated;GO:0009873//ethylene-activated signaling pathway;GO:0009873//ethylene-activated signaling pathway;	GO:0005634//nucleus;GO:0005634//nucleus;GO:0005634//nucleus;GO:0005634//nucleus;GO:0005634//nucleus;GO:0005634//nucleus;GO:0005634//nucleus;	GO:0000976//transcription cis-regulatory region binding;GO:0003677//DNA binding;GO:0003677//DNA binding;GO:0003677//DNA binding;GO:0003700//DNA-binding transcription factor activity;GO:0003700//DNA-binding transcription factor activity;GO:0003700//DNA-binding transcription factor activity;GO:0003677//DNA binding;GO:0003677//DNA binding;GO:0003677//DNA binding;GO:0003700//DNA-binding transcription factor activity;GO:0003700//DNA-binding transcription factor activity;GO:0003677//DNA binding;GO:0003677//DNA binding;GO:0003677//DNA binding;GO:0003700//DNA-binding transcription factor activity;GO:0003700//DNA-binding transcription factor activity;GO:0005515//protein binding;	-
AT5G62360	69.9322	131.574	8.29016	0.0630074	-3.98833	2.83397e-25	5.79408e-23	5	25040540	25041504	+	965	-	GO:0004857;GO:0004857;GO:0004857;GO:0009827;GO:0009827;GO:0043086;GO:0043086;GO:0043086;	-	-	Plant invertase/pectin methylesterase inhibitor superfamily protein [Source:UniProtKB/TrEMBL;Acc:Q9LVA3]	Q9LVA3 A0A654GDB8	GO:0009827//plant-type cell wall modification;GO:0009827//plant-type cell wall modification;GO:0043086//negative regulation of catalytic activity;GO:0043086//negative regulation of catalytic activity;GO:0043086//negative regulation of catalytic activity;	-	GO:0004857//enzyme inhibitor activity;GO:0004857//enzyme inhibitor activity;GO:0004857//enzyme inhibitor activity;	-
AT5G54560	40.0746	0.61018	79.539	130.353	7.02628	3.05451e-25	6.19021e-23	5	22160931	22162513	+	1583	-	-	-	-	Putative uncharacterized protein [Source:UniProtKB/TrEMBL;Acc:Q9FIU8]	Q9FIU8 A0A178UQI3	-	-	-	-
AT4G05380	111.604	26.0977	197.111	7.55281	2.91701	3.44879e-25	6.92847e-23	4	2736109	2738255	+	1681	-	GO:0000166;GO:0005524;GO:0005524;GO:0005524;GO:0016020;GO:0016021;GO:0016021;GO:0016787;GO:0016787;GO:0016887;	-	-	P-loop containing nucleoside triphosphate hydrolases superfamily protein [Source:TAIR;Acc:AT4G05380]	F4JGF3	-	GO:0016020//membrane;GO:0016021//integral component of membrane;GO:0016021//integral component of membrane;	GO:0000166//nucleotide binding;GO:0005524//ATP binding;GO:0005524//ATP binding;GO:0005524//ATP binding;GO:0016787//hydrolase activity;GO:0016787//hydrolase activity;GO:0016887//ATP hydrolysis activity;	-
AT2G27550	307.082	131.502	482.663	3.67039	1.87593	4.0973e-25	8.16034e-23	2	11773187	11774746	+	995	CEN	GO:0005634;GO:0005634;GO:0005634;GO:0005737;GO:0005737;GO:0005737;GO:0005737;GO:0009910;GO:0009910;GO:0009910;GO:0010228;GO:0010228;GO:0010228;	K06910	-	Protein CENTRORADIALIS-like [Source:UniProtKB/Swiss-Prot;Acc:Q9ZNV5]	Q9ZNV5 A0A178VQ05	GO:0009910//negative regulation of flower development;GO:0009910//negative regulation of flower development;GO:0009910//negative regulation of flower development;GO:0010228//vegetative to reproductive phase transition of meristem;GO:0010228//vegetative to reproductive phase transition of meristem;GO:0010228//vegetative to reproductive phase transition of meristem;	GO:0005634//nucleus;GO:0005634//nucleus;GO:0005634//nucleus;GO:0005737//cytoplasm;GO:0005737//cytoplasm;GO:0005737//cytoplasm;GO:0005737//cytoplasm;	-	-
AT1G67865	239.034	385.558	92.5094	0.239937	-2.05928	5.98529e-25	1.18187e-22	1	25445994	25447622	-	1073	-	GO:0005575;GO:0050832;GO:0050832;GO:0005575;GO:0050832;GO:0050832;	-	-	At1g67862/At1g67862 [Source:UniProtKB/TrEMBL;Acc:Q941E9]	Q941E9	GO:0050832//defense response to fungus;GO:0050832//defense response to fungus;GO:0050832//defense response to fungus;GO:0050832//defense response to fungus;	GO:0005575//cellular_component;GO:0005575//cellular_component;	-	-
AT3G47340	26911.5	13951.9	39871.1	2.85776	1.51488	6.93836e-25	1.35845e-22	3	17437840	17441431	-	2746	ASN1	GO:0000166;GO:0004066;GO:0004066;GO:0004066;GO:0004066;GO:0004066;GO:0005524;GO:0005524;GO:0005829;GO:0005829;GO:0005829;GO:0006529;GO:0006529;GO:0006529;GO:0006529;GO:0006541;GO:0006541;GO:0008652;GO:0009063;GO:0009063;GO:0009646;GO:0009646;GO:0009744;GO:0009744;GO:0009749;GO:0009749;GO:0009750;GO:0009750;GO:0016874;GO:0042803;GO:0043617;GO:0043617;GO:0070981;GO:0070981;GO:0000166;GO:0004066;GO:0004066;GO:0004066;GO:0005524;GO:0005524;GO:0006529;GO:0006529;GO:0006529;GO:0006541;GO:0006541;GO:0008652;GO:0004066;GO:0004066;GO:0006529;GO:0006529;GO:0006529;GO:0000166;GO:0004066;GO:0004066;GO:0004066;GO:0005524;GO:0005524;GO:0006529;GO:0006529;GO:0006529;GO:0006541;GO:0006541;GO:0008652;	K01953	EC:6.3.5.4	DIN6 [Source:UniProtKB/TrEMBL;Acc:A0A178VBT4]	P49078 A0A178VBT4	GO:0006529//asparagine biosynthetic process;GO:0006529//asparagine biosynthetic process;GO:0006529//asparagine biosynthetic process;GO:0006529//asparagine biosynthetic process;GO:0006541//glutamine metabolic process;GO:0006541//glutamine metabolic process;GO:0008652//cellular amino acid biosynthetic process;GO:0009063//cellular amino acid catabolic process;GO:0009063//cellular amino acid catabolic process;GO:0009646//response to absence of light;GO:0009646//response to absence of light;GO:0009744//response to sucrose;GO:0009744//response to sucrose;GO:0009749//response to glucose;GO:0009749//response to glucose;GO:0009750//response to fructose;GO:0009750//response to fructose;GO:0043617//cellular response to sucrose starvation;GO:0043617//cellular response to sucrose starvation;GO:0070981//L-asparagine biosynthetic process;GO:0070981//L-asparagine biosynthetic process;GO:0006529//asparagine biosynthetic process;GO:0006529//asparagine biosynthetic process;GO:0006529//asparagine biosynthetic process;GO:0006541//glutamine metabolic process;GO:0006541//glutamine metabolic process;GO:0008652//cellular amino acid biosynthetic process;GO:0006529//asparagine biosynthetic process;GO:0006529//asparagine biosynthetic process;GO:0006529//asparagine biosynthetic process;GO:0006529//asparagine biosynthetic process;GO:0006529//asparagine biosynthetic process;GO:0006529//asparagine biosynthetic process;GO:0006541//glutamine metabolic process;GO:0006541//glutamine metabolic process;GO:0008652//cellular amino acid biosynthetic process;	GO:0005829//cytosol;GO:0005829//cytosol;GO:0005829//cytosol;	GO:0000166//nucleotide binding;GO:0004066//asparagine synthase (glutamine-hydrolyzing) activity;GO:0004066//asparagine synthase (glutamine-hydrolyzing) activity;GO:0004066//asparagine synthase (glutamine-hydrolyzing) activity;GO:0004066//asparagine synthase (glutamine-hydrolyzing) activity;GO:0004066//asparagine synthase (glutamine-hydrolyzing) activity;GO:0005524//ATP binding;GO:0005524//ATP binding;GO:0016874//ligase activity;GO:0042803//protein homodimerization activity;GO:0000166//nucleotide binding;GO:0004066//asparagine synthase (glutamine-hydrolyzing) activity;GO:0004066//asparagine synthase (glutamine-hydrolyzing) activity;GO:0004066//asparagine synthase (glutamine-hydrolyzing) activity;GO:0005524//ATP binding;GO:0005524//ATP binding;GO:0004066//asparagine synthase (glutamine-hydrolyzing) activity;GO:0004066//asparagine synthase (glutamine-hydrolyzing) activity;GO:0000166//nucleotide binding;GO:0004066//asparagine synthase (glutamine-hydrolyzing) activity;GO:0004066//asparagine synthase (glutamine-hydrolyzing) activity;GO:0004066//asparagine synthase (glutamine-hydrolyzing) activity;GO:0005524//ATP binding;GO:0005524//ATP binding;	ko00250(Alanine, aspartate and glutamate metabolism)
AT2G32020	121.221	31.5216	210.919	6.69126	2.74228	1.19726e-24	2.3244e-22	2	13630980	13631929	-	950	-	GO:0005515;GO:0008080;GO:0008080;GO:0009737;GO:0009737;GO:0016740;GO:0016746;GO:0016747;	-	-	Acyl-CoA N-acyltransferases (NAT) superfamily protein [Source:UniProtKB/TrEMBL;Acc:Q9SKZ7]	A0A178W1H3 Q9SKZ7	GO:0009737//response to abscisic acid;GO:0009737//response to abscisic acid;	-	GO:0005515//protein binding;GO:0008080//N-acetyltransferase activity;GO:0008080//N-acetyltransferase activity;GO:0016740//transferase activity;GO:0016746//acyltransferase activity;GO:0016747//acyltransferase activity, transferring groups other than amino-acyl groups;	-
AT1G52100	624.792	253.052	996.532	3.93806	1.97748	1.32676e-24	2.55435e-22	1	19383078	19385602	-	2173	-	GO:0030246;GO:0030246;GO:0030246;GO:0030246;GO:0030246;GO:0030246;GO:0030246;GO:0030246;GO:0030246;GO:0030246;GO:0030246;GO:0030246;GO:0030246;GO:0030246;GO:0030246;	-	-	Mannose-binding lectin superfamily protein [Source:TAIR;Acc:AT1G52100]	Q5XF82	-	-	GO:0030246//carbohydrate binding;GO:0030246//carbohydrate binding;GO:0030246//carbohydrate binding;GO:0030246//carbohydrate binding;GO:0030246//carbohydrate binding;GO:0030246//carbohydrate binding;GO:0030246//carbohydrate binding;GO:0030246//carbohydrate binding;GO:0030246//carbohydrate binding;GO:0030246//carbohydrate binding;GO:0030246//carbohydrate binding;GO:0030246//carbohydrate binding;GO:0030246//carbohydrate binding;GO:0030246//carbohydrate binding;GO:0030246//carbohydrate binding;	-
AT5G48180	3024.96	1846.32	4203.6	2.27674	1.18697	1.47934e-24	2.82455e-22	5	19540937	19542760	-	1729	NSP5	GO:0005515;GO:0005634;GO:0005634;GO:0005829;GO:0005829;GO:0005829;GO:0009536;GO:0019762;GO:0019762;GO:0030234;GO:0030234;GO:0050790;GO:0080028;GO:0080028;GO:0080028;	-	-	Nitrile-specifier protein 5 [Source:UniProtKB/Swiss-Prot;Acc:Q93XW5]	Q93XW5	GO:0019762//glucosinolate catabolic process;GO:0019762//glucosinolate catabolic process;GO:0050790//regulation of catalytic activity;GO:0080028//nitrile biosynthetic process;GO:0080028//nitrile biosynthetic process;GO:0080028//nitrile biosynthetic process;	GO:0005634//nucleus;GO:0005634//nucleus;GO:0005829//cytosol;GO:0005829//cytosol;GO:0005829//cytosol;GO:0009536//plastid;	GO:0005515//protein binding;GO:0030234//enzyme regulator activity;GO:0030234//enzyme regulator activity;	-
AT2G28270	36.9452	73.8904	0	0	-Inf	2.32782e-24	4.40817e-22	2	12053542	12054538	+	997	-	-	-	-	Cysteine/Histidine-rich C1 domain family protein [Source:UniProtKB/TrEMBL;Acc:Q9SL28]	A0A178VWF4 Q9SL28	-	-	-	-
AT1G62420	148.352	46.2272	250.476	5.41837	2.43786	3.38284e-24	6.35396e-22	1	23102777	23104756	-	1164	-	GO:0003674;	-	-	DUF506 family protein (DUF506) [Source:UniProtKB/TrEMBL;Acc:O48807]	O48807 A0A178WEW9	-	-	GO:0003674//molecular_function;	-
AT5G38550	122.074	212.273	31.8746	0.150158	-2.73544	3.90714e-24	7.27957e-22	5	15432781	15435851	-	2245	JAL44	GO:0030246;GO:0030246;GO:0030246;GO:0030246;GO:0030246;GO:0030246;	-	-	Jacalin-related lectin 44 [Source:UniProtKB/Swiss- Prot;Acc:Q9FFW6]	Q9FFW6	-	-	GO:0030246//carbohydrate binding;GO:0030246//carbohydrate binding;GO:0030246//carbohydrate binding;GO:0030246//carbohydrate binding;GO:0030246//carbohydrate binding;GO:0030246//carbohydrate binding;	-
AT3G49580	58.5229	4.30628	112.739	26.1803	4.71041	5.30573e-24	9.80627e-22	3	18374908	18375940	-	886	LSU1	GO:0098869;GO:0098869;GO:0005515;GO:0009651;GO:0009651;GO:0010438;GO:0010438;GO:0098869;GO:0098869;GO:0098869;	-	-	LSU1 [Source:UniProtKB/TrEMBL;Acc:A0A178VF66]	Q9SCK1 A0A178VF66	GO:0098869//cellular oxidant detoxification;GO:0098869//cellular oxidant detoxification;GO:0009651//response to salt stress;GO:0009651//response to salt stress;GO:0010438//cellular response to sulfur starvation;GO:0010438//cellular response to sulfur starvation;GO:0098869//cellular oxidant detoxification;GO:0098869//cellular oxidant detoxification;GO:0098869//cellular oxidant detoxification;	-	GO:0005515//protein binding;	-
AT4G36430	580.81	262.44	899.18	3.42623	1.77662	5.51392e-24	1.01102e-21	4	17204385	17206033	-	1375	PER49	GO:0004601;GO:0004601;GO:0004601;GO:0005576;GO:0005576;GO:0005618;GO:0005618;GO:0005773;GO:0006979;GO:0006979;GO:0006979;GO:0016491;GO:0020037;GO:0020037;GO:0020037;GO:0042744;GO:0042744;GO:0042744;GO:0046872;GO:0046872;GO:0055114;GO:0055114;GO:0055114;GO:0098869;	K00430	EC:1.11.1.7	Peroxidase 49 [Source:UniProtKB/Swiss- Prot;Acc:O23237]	O23237 A0A178V4B3	GO:0006979//response to oxidative stress;GO:0006979//response to oxidative stress;GO:0006979//response to oxidative stress;GO:0042744//hydrogen peroxide catabolic process;GO:0042744//hydrogen peroxide catabolic process;GO:0042744//hydrogen peroxide catabolic process;GO:0055114//obsolete oxidation-reduction process;GO:0055114//obsolete oxidation-reduction process;GO:0055114//obsolete oxidation-reduction process;GO:0098869//cellular oxidant detoxification;	GO:0005576//extracellular region;GO:0005576//extracellular region;GO:0005618//cell wall;GO:0005618//cell wall;GO:0005773//vacuole;	GO:0004601//peroxidase activity;GO:0004601//peroxidase activity;GO:0004601//peroxidase activity;GO:0016491//oxidoreductase activity;GO:0020037//heme binding;GO:0020037//heme binding;GO:0020037//heme binding;GO:0046872//metal ion binding;GO:0046872//metal ion binding;	ko00940(Phenylpropanoid biosynthesis)
AT2G43500	318.677	142.424	494.931	3.47506	1.79704	6.03394e-24	1.09765e-21	2	18061716	18066708	+	4140	-	GO:0003677;GO:0005515;GO:0005634;GO:0005634;GO:0006351;GO:0006355;GO:0016020;GO:0016021;GO:0003677;GO:0005515;GO:0005634;GO:0005634;GO:0006351;GO:0006355;GO:0003677;GO:0005515;GO:0005634;GO:0005634;GO:0006351;GO:0006355;GO:0003677;GO:0005515;GO:0005634;GO:0005634;GO:0006351;GO:0006355;GO:0003677;GO:0005515;GO:0005634;GO:0005634;GO:0006351;GO:0006355;GO:0003677;GO:0005515;GO:0005634;GO:0005634;GO:0006351;GO:0006355;GO:0003677;GO:0003677;GO:0003700;GO:0003700;GO:0005515;GO:0005634;GO:0005634;GO:0006355;GO:0006355;GO:0003677;GO:0005515;GO:0005634;GO:0005634;GO:0006351;GO:0006355;GO:0003677;GO:0005515;GO:0005634;GO:0005634;GO:0006351;GO:0006355;GO:0003677;GO:0005515;GO:0005634;GO:0005634;GO:0006351;GO:0006355;GO:0003677;GO:0005515;GO:0005634;GO:0005634;GO:0006351;GO:0006355;	-	-	Plant regulator RWP-RK family protein [Source:TAIR;Acc:AT2G43500]	O22864	GO:0006351//transcription, DNA-templated;GO:0006355//regulation of transcription, DNA-templated;GO:0006351//transcription, DNA-templated;GO:0006355//regulation of transcription, DNA-templated;GO:0006351//transcription, DNA-templated;GO:0006355//regulation of transcription, DNA-templated;GO:0006351//transcription, DNA-templated;GO:0006355//regulation of transcription, DNA-templated;GO:0006351//transcription, DNA-templated;GO:0006355//regulation of transcription, DNA-templated;GO:0006351//transcription, DNA-templated;GO:0006355//regulation of transcription, DNA-templated;GO:0006355//regulation of transcription, DNA-templated;GO:0006355//regulation of transcription, DNA-templated;GO:0006351//transcription, DNA-templated;GO:0006355//regulation of transcription, DNA-templated;GO:0006351//transcription, DNA-templated;GO:0006355//regulation of transcription, DNA-templated;GO:0006351//transcription, DNA-templated;GO:0006355//regulation of transcription, DNA-templated;GO:0006351//transcription, DNA-templated;GO:0006355//regulation of transcription, DNA-templated;	GO:0005634//nucleus;GO:0005634//nucleus;GO:0016020//membrane;GO:0016021//integral component of membrane;GO:0005634//nucleus;GO:0005634//nucleus;GO:0005634//nucleus;GO:0005634//nucleus;GO:0005634//nucleus;GO:0005634//nucleus;GO:0005634//nucleus;GO:0005634//nucleus;GO:0005634//nucleus;GO:0005634//nucleus;GO:0005634//nucleus;GO:0005634//nucleus;GO:0005634//nucleus;GO:0005634//nucleus;GO:0005634//nucleus;GO:0005634//nucleus;GO:0005634//nucleus;GO:0005634//nucleus;GO:0005634//nucleus;GO:0005634//nucleus;	GO:0003677//DNA binding;GO:0005515//protein binding;GO:0003677//DNA binding;GO:0005515//protein binding;GO:0003677//DNA binding;GO:0005515//protein binding;GO:0003677//DNA binding;GO:0005515//protein binding;GO:0003677//DNA binding;GO:0005515//protein binding;GO:0003677//DNA binding;GO:0005515//protein binding;GO:0003677//DNA binding;GO:0003677//DNA binding;GO:0003700//DNA-binding transcription factor activity;GO:0003700//DNA-binding transcription factor activity;GO:0005515//protein binding;GO:0003677//DNA binding;GO:0005515//protein binding;GO:0003677//DNA binding;GO:0005515//protein binding;GO:0003677//DNA binding;GO:0005515//protein binding;GO:0003677//DNA binding;GO:0005515//protein binding;	-
AT5G52940	100.667	16.9021	184.432	10.9118	3.44782	6.31644e-24	1.14007e-21	5	21472103	21473602	+	1500	-	GO:0003674;GO:0005739;GO:0008150;GO:0009536;	-	-	Putative uncharacterized protein [Source:UniProtKB/TrEMBL;Acc:Q9FLW7]	Q9FLW7	GO:0008150//biological_process;	GO:0005739//mitochondrion;GO:0009536//plastid;	GO:0003674//molecular_function;	-
AT2G14510	49.3687	95.8845	2.85299	0.0297544	-5.07075	1.30032e-23	2.32877e-21	2	6170942	6175095	-	2841	-	GO:0000166;GO:0004672;GO:0004672;GO:0004674;GO:0005524;GO:0005524;GO:0005524;GO:0006468;GO:0006468;GO:0016020;GO:0016021;GO:0016021;GO:0016301;GO:0016310;GO:0016740;GO:0000166;GO:0004672;GO:0004672;GO:0004674;GO:0004674;GO:0005515;GO:0005524;GO:0005524;GO:0005524;GO:0005886;GO:0005886;GO:0006468;GO:0006468;GO:0016020;GO:0016021;GO:0016021;GO:0016301;GO:0016310;GO:0016740;	-	-	Leucine-rich repeat protein kinase family protein [Source:TAIR;Acc:AT2G14510]	Q9ZQR3	GO:0006468//protein phosphorylation;GO:0006468//protein phosphorylation;GO:0016310//phosphorylation;GO:0006468//protein phosphorylation;GO:0006468//protein phosphorylation;GO:0016310//phosphorylation;	GO:0016020//membrane;GO:0016021//integral component of membrane;GO:0016021//integral component of membrane;GO:0005886//plasma membrane;GO:0005886//plasma membrane;GO:0016020//membrane;GO:0016021//integral component of membrane;GO:0016021//integral component of membrane;	GO:0000166//nucleotide binding;GO:0004672//protein kinase activity;GO:0004672//protein kinase activity;GO:0004674//protein serine/threonine kinase activity;GO:0005524//ATP binding;GO:0005524//ATP binding;GO:0005524//ATP binding;GO:0016301//kinase activity;GO:0016740//transferase activity;GO:0000166//nucleotide binding;GO:0004672//protein kinase activity;GO:0004672//protein kinase activity;GO:0004674//protein serine/threonine kinase activity;GO:0004674//protein serine/threonine kinase activity;GO:0005515//protein binding;GO:0005524//ATP binding;GO:0005524//ATP binding;GO:0005524//ATP binding;GO:0016301//kinase activity;GO:0016740//transferase activity;	-
AT3G54040	1466.02	2438.78	493.266	0.202259	-2.30572	1.93633e-23	3.44115e-21	3	20013726	20015653	-	1212	-	GO:0008150;	-	-	PAR1 protein [Source:UniProtKB/TrEMBL;Acc:A0A1I9LQ94]	A0A1I9LQ94	GO:0008150//biological_process;	-	-	-
AT5G06640	111.186	194.992	27.3803	0.140417	-2.83221	1.97826e-23	3.48883e-21	5	2039598	2041928	-	2331	-	GO:0005199;GO:0005199;GO:0009664;GO:0009664;GO:0005199;GO:0005199;GO:0005575;GO:0009664;GO:0009664;	-	-	Proline-rich extensin-like family protein [Source:UniProtKB/TrEMBL;Acc:Q9FG06]	A0A1P8BCU9	GO:0009664//plant-type cell wall organization;GO:0009664//plant-type cell wall organization;GO:0009664//plant-type cell wall organization;GO:0009664//plant-type cell wall organization;	GO:0005575//cellular_component;	GO:0005199//structural constituent of cell wall;GO:0005199//structural constituent of cell wall;GO:0005199//structural constituent of cell wall;GO:0005199//structural constituent of cell wall;	-
AT1G13300	538.406	895.429	181.384	0.202566	-2.30354	3.00509e-23	5.2596e-21	1	4556878	4558793	+	1336	HRS1	GO:0003677;GO:0003700;GO:0005634;GO:0005634;GO:0006355;GO:0009788;GO:0016036;GO:0032107;GO:0080022;GO:1901699;	-	-	Transcription factor HRS1 [Source:UniProtKB/Swiss- Prot;Acc:Q9FX67]	Q9FX67 A0A178W2E4	GO:0006355//regulation of transcription, DNA-templated;GO:0009788//negative regulation of abscisic acid-activated signaling pathway;GO:0016036//cellular response to phosphate starvation;GO:0032107//regulation of response to nutrient levels;GO:0080022//primary root development;GO:1901699//cellular response to nitrogen compound;	GO:0005634//nucleus;GO:0005634//nucleus;	GO:0003677//DNA binding;GO:0003700//DNA-binding transcription factor activity;	-
AT3G07720	693.63	322.691	1064.57	3.29904	1.72205	3.12236e-23	5.42375e-21	3	2465235	2467270	+	1431	-	GO:0005515;GO:0005634;GO:0005634;GO:0005634;GO:0005737;GO:0005737;GO:0005829;GO:0005829;GO:0005829;GO:0010043;GO:0010043;GO:0030234;GO:0030234;GO:0050790;GO:0080028;GO:0080028;	-	-	AT3g07720/F17A17_6 [Source:UniProtKB/TrEMBL;Acc:Q9S7W4]	Q9S7W4 A0A384L5Z4	GO:0010043//response to zinc ion;GO:0010043//response to zinc ion;GO:0050790//regulation of catalytic activity;GO:0080028//nitrile biosynthetic process;GO:0080028//nitrile biosynthetic process;	GO:0005634//nucleus;GO:0005634//nucleus;GO:0005634//nucleus;GO:0005737//cytoplasm;GO:0005737//cytoplasm;GO:0005829//cytosol;GO:0005829//cytosol;GO:0005829//cytosol;	GO:0005515//protein binding;GO:0030234//enzyme regulator activity;GO:0030234//enzyme regulator activity;	-
AT1G71140	122.658	34.7454	210.57	6.06037	2.59941	4.7871e-23	8.25347e-21	1	26824564	26826914	+	1822	DTX14	GO:0005774;GO:0005774;GO:0006855;GO:0015238;GO:0015297;GO:0015297;GO:0016020;GO:0016020;GO:0016020;GO:0016020;GO:0016021;GO:0016021;GO:0022857;GO:0042908;GO:0042908;GO:0042910;GO:0042910;GO:0046618;GO:0055085;GO:0055085;	K03327	-	Protein DETOXIFICATION 14 [Source:UniProtKB/Swiss- Prot;Acc:Q9C994]	Q9C994	GO:0006855//xenobiotic transmembrane transport;GO:0042908//xenobiotic transport;GO:0042908//xenobiotic transport;GO:0046618//xenobiotic export;GO:0055085//transmembrane transport;GO:0055085//transmembrane transport;	GO:0005774//vacuolar membrane;GO:0005774//vacuolar membrane;GO:0016020//membrane;GO:0016020//membrane;GO:0016020//membrane;GO:0016020//membrane;GO:0016021//integral component of membrane;GO:0016021//integral component of membrane;	GO:0015297//antiporter activity;GO:0015297//antiporter activity;GO:0022857//transmembrane transporter activity;GO:0042910//xenobiotic transmembrane transporter activity;GO:0042910//xenobiotic transmembrane transporter activity;	-
AT1G79410	324.239	149.25	499.227	3.34491	1.74197	5.3838e-23	9.21348e-21	1	29867854	29869784	-	1931	OCT5	GO:0000166;GO:0005524;GO:0005524;GO:0005739;GO:0005773;GO:0005774;GO:0006811;GO:0006811;GO:0009705;GO:0009705;GO:0016020;GO:0016021;GO:0016021;GO:0016021;GO:0022857;GO:0022857;GO:0042631;GO:0042631;GO:0055085;GO:0055085;GO:0070417;GO:0070417;GO:0071472;GO:0071472;	-	-	Organic cation/carnitine transporter 5 [Source:UniProtKB/Swiss-Prot;Acc:Q9SAK7]	Q9SAK7 A0A654EQD3	GO:0006811//ion transport;GO:0006811//ion transport;GO:0042631//cellular response to water deprivation;GO:0042631//cellular response to water deprivation;GO:0055085//transmembrane transport;GO:0055085//transmembrane transport;GO:0070417//cellular response to cold;GO:0070417//cellular response to cold;GO:0071472//cellular response to salt stress;GO:0071472//cellular response to salt stress;	GO:0005739//mitochondrion;GO:0005773//vacuole;GO:0005774//vacuolar membrane;GO:0009705//plant-type vacuole membrane;GO:0009705//plant-type vacuole membrane;GO:0016020//membrane;GO:0016021//integral component of membrane;GO:0016021//integral component of membrane;GO:0016021//integral component of membrane;	GO:0000166//nucleotide binding;GO:0005524//ATP binding;GO:0005524//ATP binding;GO:0022857//transmembrane transporter activity;GO:0022857//transmembrane transporter activity;	-
AT4G15390	1470.95	2550.6	391.292	0.153412	-2.70452	6.25379e-23	1.06236e-20	4	8792707	8794442	-	1736	-	GO:0016740;GO:0016747;GO:0016747;GO:0016740;GO:0016747;GO:0016747;	-	-	HSR201-like protein [Source:UniProtKB/TrEMBL;Acc:O23392]	O23392 A0A654FPL6	-	-	GO:0016740//transferase activity;GO:0016747//acyltransferase activity, transferring groups other than amino-acyl groups;GO:0016747//acyltransferase activity, transferring groups other than amino-acyl groups;GO:0016740//transferase activity;GO:0016747//acyltransferase activity, transferring groups other than amino-acyl groups;GO:0016747//acyltransferase activity, transferring groups other than amino-acyl groups;	-
AT1G52200	828.803	1191.09	466.514	0.391669	-1.35229	6.56732e-23	1.10748e-20	1	19441636	19443631	-	1798	PCR8	GO:0005886;GO:0005886;GO:0005886;GO:0006979;GO:0006979;GO:0016020;GO:0016021;GO:0016021;GO:0016020;GO:0016021;GO:0016021;	-	-	Protein PLANT CADMIUM RESISTANCE 8 [Source:UniProtKB/Swiss-Prot;Acc:Q9M815]	Q9M815	GO:0006979//response to oxidative stress;GO:0006979//response to oxidative stress;	GO:0005886//plasma membrane;GO:0005886//plasma membrane;GO:0005886//plasma membrane;GO:0016020//membrane;GO:0016021//integral component of membrane;GO:0016021//integral component of membrane;GO:0016020//membrane;GO:0016021//integral component of membrane;GO:0016021//integral component of membrane;	-	-
AT3G21090	253.827	108.519	399.134	3.67802	1.87893	1.11629e-22	1.86881e-20	3	7391286	7395096	-	2450	ABCG15	GO:0000166;GO:0005524;GO:0005524;GO:0005524;GO:0005886;GO:0016020;GO:0016020;GO:0016020;GO:0016021;GO:0016021;GO:0016887;GO:0016887;GO:0042626;GO:0042626;GO:0055085;GO:0055085;GO:0080167;GO:0080167;	-	-	ABC transporter G family member 15 [Source:UniProtKB/Swiss-Prot;Acc:Q8RWI9]	Q8RWI9 A0A178VA02	GO:0055085//transmembrane transport;GO:0055085//transmembrane transport;GO:0080167//response to karrikin;GO:0080167//response to karrikin;	GO:0005886//plasma membrane;GO:0016020//membrane;GO:0016020//membrane;GO:0016020//membrane;GO:0016021//integral component of membrane;GO:0016021//integral component of membrane;	GO:0000166//nucleotide binding;GO:0005524//ATP binding;GO:0005524//ATP binding;GO:0005524//ATP binding;GO:0016887//ATP hydrolysis activity;GO:0016887//ATP hydrolysis activity;GO:0042626//ATPase-coupled transmembrane transporter activity;GO:0042626//ATPase-coupled transmembrane transporter activity;	-
AT1G04800	491.358	729.196	253.52	0.34767	-1.52421	1.53948e-22	2.55874e-20	1	1348452	1349478	-	1027	-	-	-	-	At1g04800 [Source:UniProtKB/TrEMBL;Acc:Q9MAS9]	Q9MAS9 A0A178WRL5	-	-	-	-
AT2G23620	81.8907	148.237	15.5448	0.104865	-3.2534	1.78324e-22	2.94272e-20	2	10047308	10049413	-	1111	MES1	GO:0002376;GO:0006952;GO:0009627;GO:0009627;GO:0009694;GO:0009694;GO:0009696;GO:0009696;GO:0009696;GO:0009817;GO:0009817;GO:0016787;GO:0016787;GO:0016788;GO:0016788;GO:0045087;GO:0080030;GO:0080030;GO:0080030;GO:0080031;GO:0080031;GO:0080031;GO:0080032;GO:0080032;GO:0080032;	-	-	Methylesterase 1 [Source:UniProtKB/Swiss- Prot;Acc:Q8S8S9]	Q8S8S9	GO:0002376//immune system process;GO:0006952//defense response;GO:0009627//systemic acquired resistance;GO:0009627//systemic acquired resistance;GO:0009694//jasmonic acid metabolic process;GO:0009694//jasmonic acid metabolic process;GO:0009696//salicylic acid metabolic process;GO:0009696//salicylic acid metabolic process;GO:0009696//salicylic acid metabolic process;GO:0045087//innate immune response;	-	GO:0016787//hydrolase activity;GO:0016787//hydrolase activity;GO:0016788//hydrolase activity, acting on ester bonds;GO:0016788//hydrolase activity, acting on ester bonds;GO:0080030//methyl indole-3-acetate esterase activity;GO:0080030//methyl indole-3-acetate esterase activity;GO:0080030//methyl indole-3-acetate esterase activity;GO:0080031//methyl salicylate esterase activity;GO:0080031//methyl salicylate esterase activity;GO:0080031//methyl salicylate esterase activity;GO:0080032//methyl jasmonate esterase activity;GO:0080032//methyl jasmonate esterase activity;GO:0080032//methyl jasmonate esterase activity;	-
AT2G40330	284.787	441.899	127.676	0.288925	-1.79123	2.60706e-22	4.2717e-20	2	16844588	16846194	-	1607	PYL6	GO:0004864;GO:0004864;GO:0004864;GO:0005515;GO:0005515;GO:0005515;GO:0005634;GO:0005634;GO:0005634;GO:0005737;GO:0005737;GO:0005737;GO:0005886;GO:0005886;GO:0009738;GO:0009738;GO:0009738;GO:0009867;GO:0009867;GO:0010427;GO:0010427;GO:0010427;GO:0016020;GO:0032515;GO:0038023;GO:0038023;GO:0038023;GO:0042803;GO:0042803;GO:0080163;GO:0080163;	K14496	-	Abscisic acid receptor PYL6 [Source:UniProtKB/Swiss-Prot;Acc:Q8S8E3]	Q8S8E3 A0A178VRV8	GO:0009738//abscisic acid-activated signaling pathway;GO:0009738//abscisic acid-activated signaling pathway;GO:0009738//abscisic acid-activated signaling pathway;GO:0009867//jasmonic acid mediated signaling pathway;GO:0009867//jasmonic acid mediated signaling pathway;GO:0032515//negative regulation of phosphoprotein phosphatase activity;GO:0080163//regulation of protein serine/threonine phosphatase activity;GO:0080163//regulation of protein serine/threonine phosphatase activity;	GO:0005634//nucleus;GO:0005634//nucleus;GO:0005634//nucleus;GO:0005737//cytoplasm;GO:0005737//cytoplasm;GO:0005737//cytoplasm;GO:0005886//plasma membrane;GO:0005886//plasma membrane;GO:0016020//membrane;	GO:0004864//protein phosphatase inhibitor activity;GO:0004864//protein phosphatase inhibitor activity;GO:0004864//protein phosphatase inhibitor activity;GO:0005515//protein binding;GO:0005515//protein binding;GO:0005515//protein binding;GO:0010427//abscisic acid binding;GO:0010427//abscisic acid binding;GO:0010427//abscisic acid binding;GO:0038023//signaling receptor activity;GO:0038023//signaling receptor activity;GO:0038023//signaling receptor activity;GO:0042803//protein homodimerization activity;GO:0042803//protein homodimerization activity;	ko04075(Plant hormone signal transduction);ko04016(MAPK signaling pathway - plant)
AT1G76690	875.639	504.423	1246.85	2.47184	1.30559	4.88049e-22	7.94043e-20	1	28778622	28780483	+	1607	OPR2	GO:0003824;GO:0003824;GO:0005737;GO:0005737;GO:0005739;GO:0006629;GO:0006631;GO:0006633;GO:0009611;GO:0009611;GO:0009695;GO:0010181;GO:0010181;GO:0016020;GO:0016021;GO:0016491;GO:0016491;GO:0016491;GO:0016491;GO:0016629;GO:0016629;GO:0016629;GO:0031408;GO:0031408;GO:0055114;GO:0055114;GO:0055114;	K05894	EC:1.3.1.42	OPR2 [Source:UniProtKB/TrEMBL;Acc:A0A178W9S3]	Q8GYB8 A0A178W9S3	GO:0006629//lipid metabolic process;GO:0006631//fatty acid metabolic process;GO:0006633//fatty acid biosynthetic process;GO:0009611//response to wounding;GO:0009611//response to wounding;GO:0009695//jasmonic acid biosynthetic process;GO:0031408//oxylipin biosynthetic process;GO:0031408//oxylipin biosynthetic process;GO:0055114//obsolete oxidation-reduction process;GO:0055114//obsolete oxidation-reduction process;GO:0055114//obsolete oxidation-reduction process;	GO:0005737//cytoplasm;GO:0005737//cytoplasm;GO:0005739//mitochondrion;GO:0016020//membrane;GO:0016021//integral component of membrane;	GO:0003824//catalytic activity;GO:0003824//catalytic activity;GO:0010181//FMN binding;GO:0010181//FMN binding;GO:0016491//oxidoreductase activity;GO:0016491//oxidoreductase activity;GO:0016491//oxidoreductase activity;GO:0016491//oxidoreductase activity;GO:0016629//12-oxophytodienoate reductase activity;GO:0016629//12-oxophytodienoate reductase activity;GO:0016629//12-oxophytodienoate reductase activity;	ko00592(alpha-Linolenic acid metabolism)
AT4G16860	1547.68	2155.42	939.95	0.436087	-1.19731	5.33164e-22	8.61376e-20	4	9488466	9495837	-	4027	RPP4	GO:0000166;GO:0005515;GO:0005515;GO:0005524;GO:0005524;GO:0006952;GO:0006952;GO:0006952;GO:0007165;GO:0007165;GO:0009817;GO:0009817;GO:0016787;GO:0030275;GO:0030275;GO:0043531;GO:0043531;GO:0050135;GO:0061809;GO:0000166;GO:0005515;GO:0005524;GO:0043531;GO:0043531;	-	-	Disease resistance protein RPP4 [Source:UniProtKB/Swiss-Prot;Acc:F4JNA9]	F4JNA9	GO:0006952//defense response;GO:0006952//defense response;GO:0006952//defense response;GO:0007165//signal transduction;GO:0007165//signal transduction;	-	GO:0000166//nucleotide binding;GO:0005515//protein binding;GO:0005515//protein binding;GO:0005524//ATP binding;GO:0005524//ATP binding;GO:0016787//hydrolase activity;GO:0030275//LRR domain binding;GO:0030275//LRR domain binding;GO:0043531//ADP binding;GO:0043531//ADP binding;GO:0050135//NAD(P)+ nucleosidase activity;GO:0061809//NAD+ nucleotidase, cyclic ADP-ribose generating;GO:0000166//nucleotide binding;GO:0005515//protein binding;GO:0005524//ATP binding;GO:0043531//ADP binding;GO:0043531//ADP binding;	-
AT1G64940	69.416	9.71279	129.119	13.2937	3.73267	9.48663e-22	1.52201e-19	1	24123789	24125514	+	1726	CYP89A6	GO:0004497;GO:0005506;GO:0005506;GO:0016020;GO:0016020;GO:0016491;GO:0016705;GO:0016705;GO:0016709;GO:0016709;GO:0020037;GO:0020037;GO:0046872;GO:0055114;GO:0055114;GO:0055114;	K24184	EC:1.14.-.-	Cytochrome P450, family 87, subfamily A, polypeptide 6 [Source:UniProtKB/TrEMBL;Acc:Q9XIQ2]	Q9XIQ2 A0A5S9WSC0	GO:0055114//obsolete oxidation-reduction process;GO:0055114//obsolete oxidation-reduction process;GO:0055114//obsolete oxidation-reduction process;	GO:0016020//membrane;GO:0016020//membrane;	GO:0004497//monooxygenase activity;GO:0005506//iron ion binding;GO:0005506//iron ion binding;GO:0016491//oxidoreductase activity;GO:0016705//oxidoreductase activity, acting on paired donors, with incorporation or reduction of molecular oxygen;GO:0016705//oxidoreductase activity, acting on paired donors, with incorporation or reduction of molecular oxygen;GO:0016709//oxidoreductase activity, acting on paired donors, with incorporation or reduction of molecular oxygen, NAD(P)H as one donor, and incorporation of one atom of oxygen;GO:0016709//oxidoreductase activity, acting on paired donors, with incorporation or reduction of molecular oxygen, NAD(P)H as one donor, and incorporation of one atom of oxygen;GO:0020037//heme binding;GO:0020037//heme binding;GO:0046872//metal ion binding;	-
AT4G31330	95.3671	23.2057	167.529	7.2193	2.85186	9.78527e-22	1.5591e-19	4	15202288	15203562	+	1197	-	GO:0016020;GO:0016021;GO:0016021;	-	-	Uncharacterized protein At4g31330 [Source:UniProtKB/TrEMBL;Acc:Q9C5C1]	A0A178UYK4 Q9C5C1	-	GO:0016020//membrane;GO:0016021//integral component of membrane;GO:0016021//integral component of membrane;	-	-
AT4G24230	2474.18	1447.23	3501.14	2.41921	1.27453	1.29806e-21	2.05405e-19	4	12566631	12568866	-	1810	ACBP3	GO:0000062;GO:0000062;GO:0000062;GO:0005576;GO:0005615;GO:0005615;GO:0008289;GO:0008289;GO:0000062;GO:0000062;GO:0008289;GO:0000062;GO:0000062;GO:0000062;GO:0005576;GO:0005615;GO:0005615;GO:0008289;GO:0008289;GO:0000062;GO:0000062;GO:0000062;GO:0001666;GO:0001666;GO:0005576;GO:0005576;GO:0006952;GO:0006952;GO:0008289;GO:0009617;GO:0009617;GO:0009646;GO:0009646;GO:0015908;GO:0015908;GO:0042742;GO:0042742;GO:0050832;GO:0050832;GO:0071456;GO:0000062;GO:0000062;GO:0000062;GO:0005576;GO:0005615;GO:0005615;GO:0008289;GO:0008289;GO:0000062;GO:0000062;GO:0000062;GO:0005576;GO:0005615;GO:0005615;GO:0008289;GO:0008289;	-	-	Acyl-CoA-binding domain 3 [Source:UniProtKB/TrEMBL;Acc:B3H4G6]	Q9STX1 A0A5S9XVG8	GO:0001666//response to hypoxia;GO:0001666//response to hypoxia;GO:0006952//defense response;GO:0006952//defense response;GO:0009617//response to bacterium;GO:0009617//response to bacterium;GO:0009646//response to absence of light;GO:0009646//response to absence of light;GO:0015908//fatty acid transport;GO:0015908//fatty acid transport;GO:0042742//defense response to bacterium;GO:0042742//defense response to bacterium;GO:0050832//defense response to fungus;GO:0050832//defense response to fungus;GO:0071456//cellular response to hypoxia;	GO:0005576//extracellular region;GO:0005615//extracellular space;GO:0005615//extracellular space;GO:0005576//extracellular region;GO:0005615//extracellular space;GO:0005615//extracellular space;GO:0005576//extracellular region;GO:0005576//extracellular region;GO:0005576//extracellular region;GO:0005615//extracellular space;GO:0005615//extracellular space;GO:0005576//extracellular region;GO:0005615//extracellular space;GO:0005615//extracellular space;	GO:0000062//fatty-acyl-CoA binding;GO:0000062//fatty-acyl-CoA binding;GO:0000062//fatty-acyl-CoA binding;GO:0008289//lipid binding;GO:0008289//lipid binding;GO:0000062//fatty-acyl-CoA binding;GO:0000062//fatty-acyl-CoA binding;GO:0008289//lipid binding;GO:0000062//fatty-acyl-CoA binding;GO:0000062//fatty-acyl-CoA binding;GO:0000062//fatty-acyl-CoA binding;GO:0008289//lipid binding;GO:0008289//lipid binding;GO:0000062//fatty-acyl-CoA binding;GO:0000062//fatty-acyl-CoA binding;GO:0000062//fatty-acyl-CoA binding;GO:0008289//lipid binding;GO:0000062//fatty-acyl-CoA binding;GO:0000062//fatty-acyl-CoA binding;GO:0000062//fatty-acyl-CoA binding;GO:0008289//lipid binding;GO:0008289//lipid binding;GO:0000062//fatty-acyl-CoA binding;GO:0000062//fatty-acyl-CoA binding;GO:0000062//fatty-acyl-CoA binding;GO:0008289//lipid binding;GO:0008289//lipid binding;	-
AT2G41730	193.863	76.1141	311.613	4.09402	2.03352	1.3189e-21	2.07282e-19	2	17409370	17410334	+	965	-	GO:0005634;GO:0005634;GO:0005737;GO:0005737;GO:0009061;GO:0009061;	-	-	Calcium-binding site protein [Source:UniProtKB/TrEMBL;Acc:O22947]	O22947 A0A178VTC1	GO:0009061//anaerobic respiration;GO:0009061//anaerobic respiration;	GO:0005634//nucleus;GO:0005634//nucleus;GO:0005737//cytoplasm;GO:0005737//cytoplasm;	-	-
AT3G28210	165.104	27.4421	302.766	11.0329	3.46374	1.33185e-21	2.07904e-19	3	10520443	10521796	+	1164	SAP12	GO:0008270;GO:0008270;GO:0009737;GO:0009737;GO:0010200;GO:0010200;GO:0046872;GO:0008270;GO:0008270;GO:0009737;GO:0009737;GO:0010200;GO:0010200;GO:0046872;	-	-	Zinc finger AN1 domain-containing stress-associated protein 12 [Source:UniProtKB/Swiss-Prot;Acc:Q67YE6]	Q67YE6 A0A178VHW6	GO:0009737//response to abscisic acid;GO:0009737//response to abscisic acid;GO:0010200//response to chitin;GO:0010200//response to chitin;GO:0009737//response to abscisic acid;GO:0009737//response to abscisic acid;GO:0010200//response to chitin;GO:0010200//response to chitin;	-	GO:0008270//zinc ion binding;GO:0008270//zinc ion binding;GO:0046872//metal ion binding;GO:0008270//zinc ion binding;GO:0008270//zinc ion binding;GO:0046872//metal ion binding;	-
AT1G11545	637.089	922.738	351.44	0.380867	-1.39264	1.35858e-21	2.10654e-19	1	3878495	3880391	-	1217	XTH8	GO:0004553;GO:0004553;GO:0005576;GO:0005618;GO:0005618;GO:0005618;GO:0005975;GO:0005975;GO:0006073;GO:0006073;GO:0008152;GO:0010411;GO:0010411;GO:0016740;GO:0016762;GO:0016762;GO:0016762;GO:0016787;GO:0016798;GO:0042546;GO:0042546;GO:0048046;GO:0048046;GO:0048046;GO:0071555;GO:0071555;	K08235	EC:2.4.1.207	Xyloglucan endotransglucosylase/hydrolase [Source:UniProtKB/TrEMBL;Acc:A0A178W0W2]	Q8L9A9 A0A178W0W2	GO:0005975//carbohydrate metabolic process;GO:0005975//carbohydrate metabolic process;GO:0006073//cellular glucan metabolic process;GO:0006073//cellular glucan metabolic process;GO:0008152//metabolic process;GO:0010411//xyloglucan metabolic process;GO:0010411//xyloglucan metabolic process;GO:0042546//cell wall biogenesis;GO:0042546//cell wall biogenesis;GO:0071555//cell wall organization;GO:0071555//cell wall organization;	GO:0005576//extracellular region;GO:0005618//cell wall;GO:0005618//cell wall;GO:0005618//cell wall;GO:0048046//apoplast;GO:0048046//apoplast;GO:0048046//apoplast;	GO:0004553//hydrolase activity, hydrolyzing O-glycosyl compounds;GO:0004553//hydrolase activity, hydrolyzing O-glycosyl compounds;GO:0016740//transferase activity;GO:0016762//xyloglucan:xyloglucosyl transferase activity;GO:0016762//xyloglucan:xyloglucosyl transferase activity;GO:0016762//xyloglucan:xyloglucosyl transferase activity;GO:0016787//hydrolase activity;GO:0016798//hydrolase activity, acting on glycosyl bonds;	-
AT4G21490	44.6412	3.11896	86.1633	27.6257	4.78794	1.43037e-21	2.20305e-19	4	11436326	11439506	-	2092	NDB3	GO:0005509;GO:0005509;GO:0005743;GO:0005777;GO:0016491;GO:0016491;GO:0055114;GO:0055114;GO:0005509;GO:0005509;GO:0005739;GO:0005739;GO:0005743;GO:0005743;GO:0005758;GO:0005758;GO:0005777;GO:0005777;GO:0016020;GO:0016491;GO:0016491;GO:0016491;GO:0046872;GO:0055114;GO:0055114;GO:0055114;	K17871	EC:1.6.5.9	External alternative NAD(P)H-ubiquinone oxidoreductase B3, mitochondrial [Source:UniProtKB/Swiss- Prot;Acc:F4JJJ3]	F4JJJ3	GO:0055114//obsolete oxidation-reduction process;GO:0055114//obsolete oxidation-reduction process;GO:0055114//obsolete oxidation-reduction process;GO:0055114//obsolete oxidation-reduction process;GO:0055114//obsolete oxidation-reduction process;	GO:0005743//mitochondrial inner membrane;GO:0005777//peroxisome;GO:0005739//mitochondrion;GO:0005739//mitochondrion;GO:0005743//mitochondrial inner membrane;GO:0005743//mitochondrial inner membrane;GO:0005758//mitochondrial intermembrane space;GO:0005758//mitochondrial intermembrane space;GO:0005777//peroxisome;GO:0005777//peroxisome;GO:0016020//membrane;	GO:0005509//calcium ion binding;GO:0005509//calcium ion binding;GO:0016491//oxidoreductase activity;GO:0016491//oxidoreductase activity;GO:0005509//calcium ion binding;GO:0005509//calcium ion binding;GO:0016491//oxidoreductase activity;GO:0016491//oxidoreductase activity;GO:0016491//oxidoreductase activity;GO:0046872//metal ion binding;	-
AT2G22170	1382.44	1999.07	765.805	0.383081	-1.38428	1.8798e-21	2.87609e-19	2	9426796	9428170	-	1194	PLAT2	GO:0004096;GO:0004096;GO:0005515;GO:0005773;GO:0005783;GO:0005783;GO:0009507;GO:0009579;GO:0009579;GO:0016020;GO:0020037;GO:0020037;GO:0055114;GO:0055114;GO:0098869;GO:0099503;	-	-	PLAT domain-containing protein 2 [Source:UniProtKB/Swiss-Prot;Acc:Q9SIE7]	Q9SIE7 A0A654EWM5	GO:0055114//obsolete oxidation-reduction process;GO:0055114//obsolete oxidation-reduction process;GO:0098869//cellular oxidant detoxification;	GO:0005773//vacuole;GO:0005783//endoplasmic reticulum;GO:0005783//endoplasmic reticulum;GO:0009507//chloroplast;GO:0009579//thylakoid;GO:0009579//thylakoid;GO:0016020//membrane;GO:0099503//secretory vesicle;	GO:0004096//catalase activity;GO:0004096//catalase activity;GO:0005515//protein binding;GO:0020037//heme binding;GO:0020037//heme binding;	-
AT1G77530	98.527	172.863	24.1909	0.139943	-2.83709	1.92768e-21	2.92995e-19	1	29135904	29137640	+	1590	-	GO:0005829;GO:0008168;GO:0008168;GO:0008171;GO:0008171;GO:0008171;GO:0008757;GO:0008757;GO:0016740;GO:0019438;GO:0019438;GO:0032259;GO:0032259;GO:0046983;GO:0046983;GO:0008168;GO:0008168;GO:0008171;GO:0008171;GO:0016740;GO:0032259;GO:0046983;GO:0046983;	-	-	O-methyltransferase family protein [Source:UniProtKB/TrEMBL;Acc:Q9CAQ3]	A0A1P8AVT1	GO:0019438//aromatic compound biosynthetic process;GO:0019438//aromatic compound biosynthetic process;GO:0032259//methylation;GO:0032259//methylation;GO:0032259//methylation;	GO:0005829//cytosol;	GO:0008168//methyltransferase activity;GO:0008168//methyltransferase activity;GO:0008171//O-methyltransferase activity;GO:0008171//O-methyltransferase activity;GO:0008171//O-methyltransferase activity;GO:0008757//S-adenosylmethionine-dependent methyltransferase activity;GO:0008757//S-adenosylmethionine-dependent methyltransferase activity;GO:0016740//transferase activity;GO:0046983//protein dimerization activity;GO:0046983//protein dimerization activity;GO:0008168//methyltransferase activity;GO:0008168//methyltransferase activity;GO:0008171//O-methyltransferase activity;GO:0008171//O-methyltransferase activity;GO:0016740//transferase activity;GO:0046983//protein dimerization activity;GO:0046983//protein dimerization activity;	-
AT4G16370	3075.59	1264.15	4887.03	3.86585	1.95079	2.04075e-21	3.08153e-19	4	9247302	9250343	-	2698	ATOPT3	GO:0005829;GO:0005886;GO:0005887;GO:0006875;GO:0007275;GO:0009506;GO:0015031;GO:0015833;GO:0016020;GO:0016020;GO:0016021;GO:0035672;GO:0035673;GO:0046915;GO:0055072;GO:0055085;GO:0055085;GO:1990388;	-	-	oligopeptide transporter [Source:TAIR;Acc:AT4G16370]	O23482	GO:0006875//cellular metal ion homeostasis;GO:0007275//multicellular organism development;GO:0015031//protein transport;GO:0015833//peptide transport;GO:0035672//oligopeptide transmembrane transport;GO:0055072//iron ion homeostasis;GO:0055085//transmembrane transport;GO:0055085//transmembrane transport;GO:1990388//xylem-to-phloem iron transport;	GO:0005829//cytosol;GO:0005886//plasma membrane;GO:0005887//integral component of plasma membrane;GO:0009506//plasmodesma;GO:0016020//membrane;GO:0016020//membrane;GO:0016021//integral component of membrane;	GO:0035673//oligopeptide transmembrane transporter activity;GO:0046915//transition metal ion transmembrane transporter activity;	-
AT1G12240	2688.18	1637.51	3738.86	2.28327	1.1911	2.20998e-21	3.31541e-19	1	4153641	4157653	+	2249	BFRUCT4	GO:0000139;GO:0000139;GO:0000325;GO:0000325;GO:0004553;GO:0004553;GO:0004564;GO:0004564;GO:0004564;GO:0004564;GO:0004575;GO:0004575;GO:0005773;GO:0005773;GO:0005773;GO:0005774;GO:0005774;GO:0005775;GO:0005775;GO:0005783;GO:0005789;GO:0005789;GO:0005794;GO:0005975;GO:0005975;GO:0005985;GO:0005985;GO:0008152;GO:0009505;GO:0009617;GO:0009617;GO:0009738;GO:0009738;GO:0016020;GO:0016020;GO:0016021;GO:0016021;GO:0016787;GO:0016798;GO:0031902;GO:0031902;GO:0071370;GO:0071370;GO:0080022;GO:0080022;	K01193	EC:3.2.1.26	Acid beta-fructofuranosidase 4, vacuolar [Source:UniProtKB/Swiss-Prot;Acc:Q39041]	Q39041	GO:0005975//carbohydrate metabolic process;GO:0005975//carbohydrate metabolic process;GO:0005985//sucrose metabolic process;GO:0005985//sucrose metabolic process;GO:0008152//metabolic process;GO:0009617//response to bacterium;GO:0009617//response to bacterium;GO:0009738//abscisic acid-activated signaling pathway;GO:0009738//abscisic acid-activated signaling pathway;GO:0071370//cellular response to gibberellin stimulus;GO:0071370//cellular response to gibberellin stimulus;GO:0080022//primary root development;GO:0080022//primary root development;	GO:0000139//Golgi membrane;GO:0000139//Golgi membrane;GO:0000325//plant-type vacuole;GO:0000325//plant-type vacuole;GO:0005773//vacuole;GO:0005773//vacuole;GO:0005773//vacuole;GO:0005774//vacuolar membrane;GO:0005774//vacuolar membrane;GO:0005775//vacuolar lumen;GO:0005775//vacuolar lumen;GO:0005783//endoplasmic reticulum;GO:0005789//endoplasmic reticulum membrane;GO:0005789//endoplasmic reticulum membrane;GO:0005794//Golgi apparatus;GO:0009505//plant-type cell wall;GO:0016020//membrane;GO:0016020//membrane;GO:0016021//integral component of membrane;GO:0016021//integral component of membrane;GO:0031902//late endosome membrane;GO:0031902//late endosome membrane;	GO:0004553//hydrolase activity, hydrolyzing O-glycosyl compounds;GO:0004553//hydrolase activity, hydrolyzing O-glycosyl compounds;GO:0004564//beta-fructofuranosidase activity;GO:0004564//beta-fructofuranosidase activity;GO:0004564//beta-fructofuranosidase activity;GO:0004564//beta-fructofuranosidase activity;GO:0004575//sucrose alpha-glucosidase activity;GO:0004575//sucrose alpha-glucosidase activity;GO:0016787//hydrolase activity;GO:0016798//hydrolase activity, acting on glycosyl bonds;	ko00500(Starch and sucrose metabolism);ko00052(Galactose metabolism)
AT2G38310	1801.1	2484.87	1117.33	0.449655	-1.15311	2.29772e-21	3.42479e-19	2	16049918	16051356	+	1439	PYL4	GO:0004864;GO:0004864;GO:0004864;GO:0005515;GO:0005515;GO:0005515;GO:0005634;GO:0005634;GO:0005634;GO:0005737;GO:0005737;GO:0005737;GO:0005886;GO:0005886;GO:0009738;GO:0009738;GO:0009738;GO:0009738;GO:0010427;GO:0010427;GO:0010427;GO:0016020;GO:0032515;GO:0038023;GO:0038023;GO:0038023;GO:0042803;GO:0042803;GO:0080163;GO:0080163;	K14496	-	Abscisic acid receptor PYL4 [Source:UniProtKB/Swiss-Prot;Acc:O80920]	O80920 A0A654F1B1	GO:0009738//abscisic acid-activated signaling pathway;GO:0009738//abscisic acid-activated signaling pathway;GO:0009738//abscisic acid-activated signaling pathway;GO:0009738//abscisic acid-activated signaling pathway;GO:0032515//negative regulation of phosphoprotein phosphatase activity;GO:0080163//regulation of protein serine/threonine phosphatase activity;GO:0080163//regulation of protein serine/threonine phosphatase activity;	GO:0005634//nucleus;GO:0005634//nucleus;GO:0005634//nucleus;GO:0005737//cytoplasm;GO:0005737//cytoplasm;GO:0005737//cytoplasm;GO:0005886//plasma membrane;GO:0005886//plasma membrane;GO:0016020//membrane;	GO:0004864//protein phosphatase inhibitor activity;GO:0004864//protein phosphatase inhibitor activity;GO:0004864//protein phosphatase inhibitor activity;GO:0005515//protein binding;GO:0005515//protein binding;GO:0005515//protein binding;GO:0010427//abscisic acid binding;GO:0010427//abscisic acid binding;GO:0010427//abscisic acid binding;GO:0038023//signaling receptor activity;GO:0038023//signaling receptor activity;GO:0038023//signaling receptor activity;GO:0042803//protein homodimerization activity;GO:0042803//protein homodimerization activity;	ko04075(Plant hormone signal transduction);ko04016(MAPK signaling pathway - plant)
AT1G18400	192.267	308.618	75.917	0.24599	-2.02333	4.46144e-21	6.60722e-19	1	6331398	6333856	+	1541	BEE1	GO:0005634;GO:0006355;GO:0006355;GO:0046983;GO:0046983;GO:0003677;GO:0003677;GO:0003677;GO:0003700;GO:0003700;GO:0003700;GO:0005515;GO:0005515;GO:0005634;GO:0005634;GO:0005634;GO:0005634;GO:0006351;GO:0006351;GO:0006355;GO:0006355;GO:0006355;GO:0046983;GO:0046983;GO:1902448;GO:1902448;	-	-	Transcription factor BEE 1 [Source:UniProtKB/Swiss- Prot;Acc:Q8GZ13]	Q8GZ13	GO:0006355//regulation of transcription, DNA-templated;GO:0006355//regulation of transcription, DNA-templated;GO:0006351//transcription, DNA-templated;GO:0006351//transcription, DNA-templated;GO:0006355//regulation of transcription, DNA-templated;GO:0006355//regulation of transcription, DNA-templated;GO:0006355//regulation of transcription, DNA-templated;GO:1902448//positive regulation of shade avoidance;GO:1902448//positive regulation of shade avoidance;	GO:0005634//nucleus;GO:0005634//nucleus;GO:0005634//nucleus;GO:0005634//nucleus;GO:0005634//nucleus;	GO:0046983//protein dimerization activity;GO:0046983//protein dimerization activity;GO:0003677//DNA binding;GO:0003677//DNA binding;GO:0003677//DNA binding;GO:0003700//DNA-binding transcription factor activity;GO:0003700//DNA-binding transcription factor activity;GO:0003700//DNA-binding transcription factor activity;GO:0005515//protein binding;GO:0005515//protein binding;GO:0046983//protein dimerization activity;GO:0046983//protein dimerization activity;	-
AT4G25110	107.172	185.163	29.1808	0.157595	-2.6657	4.68479e-21	6.89381e-19	4	12887474	12890262	-	1830	AMC2	GO:0004197;GO:0004197;GO:0006508;GO:0006952;GO:0006952;GO:0008233;GO:0008234;GO:0016787;GO:0043069;GO:0043069;	K22684	EC:3.4.22.-	Metacaspase-2 [Source:UniProtKB/Swiss- Prot;Acc:Q7XJE5]	Q7XJE5 A0A178V2G1	GO:0006508//proteolysis;GO:0006952//defense response;GO:0006952//defense response;GO:0043069//negative regulation of programmed cell death;GO:0043069//negative regulation of programmed cell death;	-	GO:0004197//cysteine-type endopeptidase activity;GO:0004197//cysteine-type endopeptidase activity;GO:0008233//peptidase activity;GO:0008234//cysteine-type peptidase activity;GO:0016787//hydrolase activity;	-
AT1G30720	460.964	679.278	242.65	0.357218	-1.48512	4.76965e-21	6.97426e-19	1	10897925	10899975	+	2051	-	GO:0000166;GO:0005576;GO:0005576;GO:0005618;GO:0005618;GO:0016491;GO:0016491;GO:0016491;GO:0050660;GO:0050660;GO:0055114;GO:0055114;GO:0055114;GO:0071456;GO:0071949;GO:0071949;GO:0099503;	-	-	Berberine bridge enzyme-like 10 [Source:UniProtKB/Swiss-Prot;Acc:Q9SA87]	Q9SA87 A0A5S9WF24	GO:0055114//obsolete oxidation-reduction process;GO:0055114//obsolete oxidation-reduction process;GO:0055114//obsolete oxidation-reduction process;GO:0071456//cellular response to hypoxia;	GO:0005576//extracellular region;GO:0005576//extracellular region;GO:0005618//cell wall;GO:0005618//cell wall;GO:0099503//secretory vesicle;	GO:0000166//nucleotide binding;GO:0016491//oxidoreductase activity;GO:0016491//oxidoreductase activity;GO:0016491//oxidoreductase activity;GO:0050660//flavin adenine dinucleotide binding;GO:0050660//flavin adenine dinucleotide binding;GO:0071949//FAD binding;GO:0071949//FAD binding;	-
AT3G13330	2045.05	1287.38	2802.72	2.17707	1.12239	6.47852e-21	9.41341e-19	3	4319490	4330218	-	5907	PA200	GO:0000502;GO:0005634;GO:0005634;GO:0005829;GO:0005829;GO:0005839;GO:0006281;GO:0006281;GO:0006974;GO:0010499;GO:0010499;GO:0010952;GO:0016504;GO:0016504;GO:0016504;GO:0070577;GO:0070577;GO:0070577;GO:0070628;GO:0070628;GO:0070628;	K06699	-	PA200 [Source:UniProtKB/TrEMBL;Acc:A0A178VC52]	F4JC97 A0A178VC52	GO:0006281//DNA repair;GO:0006281//DNA repair;GO:0006974//cellular response to DNA damage stimulus;GO:0010499//proteasomal ubiquitin-independent protein catabolic process;GO:0010499//proteasomal ubiquitin-independent protein catabolic process;GO:0010952//positive regulation of peptidase activity;	GO:0000502//proteasome complex;GO:0005634//nucleus;GO:0005634//nucleus;GO:0005829//cytosol;GO:0005829//cytosol;GO:0005839//proteasome core complex;	GO:0016504//peptidase activator activity;GO:0016504//peptidase activator activity;GO:0016504//peptidase activator activity;GO:0070577//lysine-acetylated histone binding;GO:0070577//lysine-acetylated histone binding;GO:0070577//lysine-acetylated histone binding;GO:0070628//proteasome binding;GO:0070628//proteasome binding;GO:0070628//proteasome binding;	ko03050(Proteasome)
AT2G37180	389.816	581.885	197.747	0.33984	-1.55707	8.12674e-21	1.17345e-18	2	15617635	15619155	+	1220	PIP2-3	GO:0005515;GO:0005773;GO:0005783;GO:0005886;GO:0005886;GO:0005886;GO:0005886;GO:0006833;GO:0009414;GO:0009414;GO:0009506;GO:0015250;GO:0015250;GO:0015250;GO:0015267;GO:0015267;GO:0016020;GO:0016020;GO:0016020;GO:0016021;GO:0016021;GO:0055085;GO:0055085;	K09872	-	Aquaporin PIP2-3 [Source:UniProtKB/Swiss- Prot;Acc:P30302]	P30302 A0A5S9X4Q1	GO:0006833//water transport;GO:0009414//response to water deprivation;GO:0009414//response to water deprivation;GO:0055085//transmembrane transport;GO:0055085//transmembrane transport;	GO:0005773//vacuole;GO:0005783//endoplasmic reticulum;GO:0005886//plasma membrane;GO:0005886//plasma membrane;GO:0005886//plasma membrane;GO:0005886//plasma membrane;GO:0009506//plasmodesma;GO:0016020//membrane;GO:0016020//membrane;GO:0016020//membrane;GO:0016021//integral component of membrane;GO:0016021//integral component of membrane;	GO:0005515//protein binding;GO:0015250//water channel activity;GO:0015250//water channel activity;GO:0015250//water channel activity;GO:0015267//channel activity;GO:0015267//channel activity;	-
AT5G52790	180.558	327.656	33.4607	0.102122	-3.29164	8.91897e-21	1.27985e-18	5	21391566	21395016	-	2513	CBSDUF5	GO:0016020;GO:0016021;GO:0016021;GO:0016020;GO:0016021;GO:0016021;GO:0016020;GO:0016021;GO:0016021;GO:0016020;GO:0016021;GO:0016021;GO:0043231;GO:0016020;GO:0016021;GO:0016021;	K16302	-	DUF21 domain-containing protein At5g52790 [Source:UniProtKB/Swiss-Prot;Acc:Q9LTD8]	Q9LTD8 A0A5S9YDE8	-	GO:0016020//membrane;GO:0016021//integral component of membrane;GO:0016021//integral component of membrane;GO:0016020//membrane;GO:0016021//integral component of membrane;GO:0016021//integral component of membrane;GO:0016020//membrane;GO:0016021//integral component of membrane;GO:0016021//integral component of membrane;GO:0016020//membrane;GO:0016021//integral component of membrane;GO:0016021//integral component of membrane;GO:0043231//intracellular membrane-bounded organelle;GO:0016020//membrane;GO:0016021//integral component of membrane;GO:0016021//integral component of membrane;	-	-
AT3G27170	136.324	227.774	44.8735	0.197009	-2.34367	9.46916e-21	1.35041e-18	3	10023931	10027198	+	2836	CLC-B	GO:0005244;GO:0005247;GO:0005247;GO:0005254;GO:0005515;GO:0006811;GO:0006821;GO:0006821;GO:0006821;GO:0009671;GO:0009671;GO:0009671;GO:0009705;GO:0009705;GO:0009705;GO:0010167;GO:0015112;GO:0015706;GO:0015706;GO:0016020;GO:0016020;GO:0016020;GO:0016021;GO:0016021;GO:0022857;GO:0034220;GO:0034707;GO:0034707;GO:0034765;GO:0034765;GO:0043231;GO:0055085;GO:0055085;GO:1902476;GO:1902476;GO:1902600;	K05016	-	CLC-B [Source:UniProtKB/TrEMBL;Acc:A0A178VKG6]	P92942 A0A178VKG6	GO:0006811//ion transport;GO:0006821//chloride transport;GO:0006821//chloride transport;GO:0006821//chloride transport;GO:0010167//response to nitrate;GO:0015706//nitrate transport;GO:0015706//nitrate transport;GO:0034220//ion transmembrane transport;GO:0034765//regulation of ion transmembrane transport;GO:0034765//regulation of ion transmembrane transport;GO:0055085//transmembrane transport;GO:0055085//transmembrane transport;GO:1902476//chloride transmembrane transport;GO:1902476//chloride transmembrane transport;GO:1902600//proton transmembrane transport;	GO:0009705//plant-type vacuole membrane;GO:0009705//plant-type vacuole membrane;GO:0009705//plant-type vacuole membrane;GO:0016020//membrane;GO:0016020//membrane;GO:0016020//membrane;GO:0016021//integral component of membrane;GO:0016021//integral component of membrane;GO:0034707//chloride channel complex;GO:0034707//chloride channel complex;GO:0043231//intracellular membrane-bounded organelle;	GO:0005244//voltage-gated ion channel activity;GO:0005247//voltage-gated chloride channel activity;GO:0005247//voltage-gated chloride channel activity;GO:0005254//chloride channel activity;GO:0005515//protein binding;GO:0009671//nitrate:proton symporter activity;GO:0009671//nitrate:proton symporter activity;GO:0009671//nitrate:proton symporter activity;GO:0015112//nitrate transmembrane transporter activity;GO:0022857//transmembrane transporter activity;	-
AT5G35690	1641.23	1020.92	2261.54	2.2152	1.14743	9.68545e-21	1.37278e-18	5	13864646	13868362	-	2438	-	-	-	-	Zinc metalloproteinase-like protein [Source:UniProtKB/TrEMBL;Acc:Q8VYQ7]	Q8VYQ7	-	-	-	-
AT1G60680	470.747	691.448	250.046	0.361627	-1.46743	1.16467e-20	1.64069e-18	1	22347622	22349317	-	1360	AGD2	GO:0016491;GO:0016491;GO:0016491;GO:0055114;GO:0055114;GO:0055114;GO:0016491;GO:0016491;GO:0055114;GO:0055114;	-	-	Probable aldo-keto reductase 2 [Source:UniProtKB/Swiss-Prot;Acc:Q84M96]	Q84M96	GO:0055114//obsolete oxidation-reduction process;GO:0055114//obsolete oxidation-reduction process;GO:0055114//obsolete oxidation-reduction process;GO:0055114//obsolete oxidation-reduction process;GO:0055114//obsolete oxidation-reduction process;	-	GO:0016491//oxidoreductase activity;GO:0016491//oxidoreductase activity;GO:0016491//oxidoreductase activity;GO:0016491//oxidoreductase activity;GO:0016491//oxidoreductase activity;	-
AT4G31500	2186.78	3444.68	928.888	0.269659	-1.89079	1.285e-20	1.79923e-18	4	15273410	15275404	-	1900	CYP83B1	GO:0000162;GO:0000162;GO:0004497;GO:0004497;GO:0005506;GO:0005506;GO:0005739;GO:0005739;GO:0005783;GO:0005783;GO:0005886;GO:0005886;GO:0009625;GO:0009641;GO:0009641;GO:0009682;GO:0009682;GO:0009684;GO:0009684;GO:0009759;GO:0009759;GO:0010114;GO:0010114;GO:0016020;GO:0016020;GO:0016021;GO:0016021;GO:0016491;GO:0016705;GO:0016705;GO:0016709;GO:0016709;GO:0020037;GO:0020037;GO:0040008;GO:0040008;GO:0042742;GO:0042742;GO:0046872;GO:0048830;GO:0048830;GO:0050832;GO:0052544;GO:0052544;GO:0055114;GO:0055114;GO:0055114;	K11818	EC:1.14.14.45	Cytochrome P450 83B1 [Source:UniProtKB/Swiss- Prot;Acc:O65782]	O65782 A0A178USK3	GO:0000162//tryptophan biosynthetic process;GO:0000162//tryptophan biosynthetic process;GO:0009625//response to insect;GO:0009641//shade avoidance;GO:0009641//shade avoidance;GO:0009682//induced systemic resistance;GO:0009682//induced systemic resistance;GO:0009684//indoleacetic acid biosynthetic process;GO:0009684//indoleacetic acid biosynthetic process;GO:0009759//indole glucosinolate biosynthetic process;GO:0009759//indole glucosinolate biosynthetic process;GO:0010114//response to red light;GO:0010114//response to red light;GO:0040008//regulation of growth;GO:0040008//regulation of growth;GO:0042742//defense response to bacterium;GO:0042742//defense response to bacterium;GO:0048830//adventitious root development;GO:0048830//adventitious root development;GO:0050832//defense response to fungus;GO:0052544//defense response by callose deposition in cell wall;GO:0052544//defense response by callose deposition in cell wall;GO:0055114//obsolete oxidation-reduction process;GO:0055114//obsolete oxidation-reduction process;GO:0055114//obsolete oxidation-reduction process;	GO:0005739//mitochondrion;GO:0005739//mitochondrion;GO:0005783//endoplasmic reticulum;GO:0005783//endoplasmic reticulum;GO:0005886//plasma membrane;GO:0005886//plasma membrane;GO:0016020//membrane;GO:0016020//membrane;GO:0016021//integral component of membrane;GO:0016021//integral component of membrane;	GO:0004497//monooxygenase activity;GO:0004497//monooxygenase activity;GO:0005506//iron ion binding;GO:0005506//iron ion binding;GO:0016491//oxidoreductase activity;GO:0016705//oxidoreductase activity, acting on paired donors, with incorporation or reduction of molecular oxygen;GO:0016705//oxidoreductase activity, acting on paired donors, with incorporation or reduction of molecular oxygen;GO:0016709//oxidoreductase activity, acting on paired donors, with incorporation or reduction of molecular oxygen, NAD(P)H as one donor, and incorporation of one atom of oxygen;GO:0016709//oxidoreductase activity, acting on paired donors, with incorporation or reduction of molecular oxygen, NAD(P)H as one donor, and incorporation of one atom of oxygen;GO:0020037//heme binding;GO:0020037//heme binding;GO:0046872//metal ion binding;	ko00966(Glucosinolate biosynthesis);ko00380(Tryptophan metabolism)
AT5G10625	336.833	166.219	507.448	3.05289	1.61018	1.48052e-20	2.06051e-18	5	3358787	3359817	+	1031	FLP2	GO:0000166;GO:0003924;GO:0005525;GO:0005525;GO:0006412;GO:0009909;GO:0009909;GO:0010228;GO:0010228;GO:0046872;	-	-	Flowering-promoting factor 1-like protein 2 [Source:UniProtKB/Swiss-Prot;Acc:Q9LXB5]	Q9LXB5 A0A178UCF2	GO:0006412//translation;GO:0009909//regulation of flower development;GO:0009909//regulation of flower development;GO:0010228//vegetative to reproductive phase transition of meristem;GO:0010228//vegetative to reproductive phase transition of meristem;	-	GO:0000166//nucleotide binding;GO:0003924//GTPase activity;GO:0005525//GTP binding;GO:0005525//GTP binding;GO:0046872//metal ion binding;	-
AT3G15540	142.551	236.22	48.8817	0.206933	-2.27277	1.7461e-20	2.41558e-18	3	5264001	5265695	+	1010	IAA19	GO:0003700;GO:0003700;GO:0005515;GO:0005515;GO:0005515;GO:0005634;GO:0005634;GO:0005634;GO:0006351;GO:0006355;GO:0006355;GO:0009733;GO:0009733;GO:0009734;GO:0009734;GO:0042802;GO:0080086;GO:0080086;	K14484	-	Auxin-responsive protein [Source:UniProtKB/TrEMBL;Acc:Q2VWA2]	O24409 Q2VWA2	GO:0006351//transcription, DNA-templated;GO:0006355//regulation of transcription, DNA-templated;GO:0006355//regulation of transcription, DNA-templated;GO:0009733//response to auxin;GO:0009733//response to auxin;GO:0009734//auxin-activated signaling pathway;GO:0009734//auxin-activated signaling pathway;GO:0080086//stamen filament development;GO:0080086//stamen filament development;	GO:0005634//nucleus;GO:0005634//nucleus;GO:0005634//nucleus;	GO:0003700//DNA-binding transcription factor activity;GO:0003700//DNA-binding transcription factor activity;GO:0005515//protein binding;GO:0005515//protein binding;GO:0005515//protein binding;GO:0042802//identical protein binding;	ko04075(Plant hormone signal transduction)
AT3G12520	250.032	112.895	387.169	3.42945	1.77798	2.18396e-20	3.00333e-18	3	3967816	3972135	-	2442	SULTR4;2	GO:0008271;GO:0008272;GO:0015116;GO:0016020;GO:0016021;GO:0055085;GO:0005887;GO:0008271;GO:0008271;GO:0008271;GO:0008272;GO:0008272;GO:0008272;GO:0015116;GO:0015116;GO:0015293;GO:0015293;GO:0015301;GO:0015301;GO:0016020;GO:0016020;GO:0016020;GO:0016021;GO:0016021;GO:0016021;GO:0055085;GO:0055085;GO:0098656;GO:1902358;GO:0008271;GO:0008271;GO:0008271;GO:0008272;GO:0008272;GO:0008272;GO:0015116;GO:0015116;GO:0015293;GO:0016020;GO:0016020;GO:0016020;GO:0016021;GO:0016021;GO:0016021;GO:0055085;GO:0055085;GO:1902358;	K18059	-	Probable sulfate transporter 4.2 [Source:UniProtKB/Swiss-Prot;Acc:Q8GYH8]	Q8GYH8	GO:0008272//sulfate transport;GO:0055085//transmembrane transport;GO:0008272//sulfate transport;GO:0008272//sulfate transport;GO:0008272//sulfate transport;GO:0055085//transmembrane transport;GO:0055085//transmembrane transport;GO:0098656//anion transmembrane transport;GO:1902358//sulfate transmembrane transport;GO:0008272//sulfate transport;GO:0008272//sulfate transport;GO:0008272//sulfate transport;GO:0055085//transmembrane transport;GO:0055085//transmembrane transport;GO:1902358//sulfate transmembrane transport;	GO:0016020//membrane;GO:0016021//integral component of membrane;GO:0005887//integral component of plasma membrane;GO:0016020//membrane;GO:0016020//membrane;GO:0016020//membrane;GO:0016021//integral component of membrane;GO:0016021//integral component of membrane;GO:0016021//integral component of membrane;GO:0016020//membrane;GO:0016020//membrane;GO:0016020//membrane;GO:0016021//integral component of membrane;GO:0016021//integral component of membrane;GO:0016021//integral component of membrane;	GO:0008271//secondary active sulfate transmembrane transporter activity;GO:0015116//sulfate transmembrane transporter activity;GO:0008271//secondary active sulfate transmembrane transporter activity;GO:0008271//secondary active sulfate transmembrane transporter activity;GO:0008271//secondary active sulfate transmembrane transporter activity;GO:0015116//sulfate transmembrane transporter activity;GO:0015116//sulfate transmembrane transporter activity;GO:0015293//symporter activity;GO:0015293//symporter activity;GO:0015301//anion:anion antiporter activity;GO:0015301//anion:anion antiporter activity;GO:0008271//secondary active sulfate transmembrane transporter activity;GO:0008271//secondary active sulfate transmembrane transporter activity;GO:0008271//secondary active sulfate transmembrane transporter activity;GO:0015116//sulfate transmembrane transporter activity;GO:0015116//sulfate transmembrane transporter activity;GO:0015293//symporter activity;	-
AT5G62480	286.465	135.403	437.527	3.2313	1.69212	2.44613e-20	3.34397e-18	5	25088527	25089626	-	1031	GSTU9	GO:0005515;GO:0004364;GO:0004364;GO:0004364;GO:0005515;GO:0005737;GO:0005737;GO:0005737;GO:0005737;GO:0005829;GO:0005829;GO:0006749;GO:0006749;GO:0009407;GO:0009407;GO:0009636;GO:0016740;GO:0005515;GO:0016740;GO:0016740;	K00799	EC:2.5.1.18	Glutathione S-transferase U9 [Source:UniProtKB/Swiss-Prot;Acc:Q9FUT0]	Q9FUT0	GO:0006749//glutathione metabolic process;GO:0006749//glutathione metabolic process;GO:0009407//toxin catabolic process;GO:0009407//toxin catabolic process;GO:0009636//response to toxic substance;	GO:0005737//cytoplasm;GO:0005737//cytoplasm;GO:0005737//cytoplasm;GO:0005737//cytoplasm;GO:0005829//cytosol;GO:0005829//cytosol;	GO:0005515//protein binding;GO:0004364//glutathione transferase activity;GO:0004364//glutathione transferase activity;GO:0004364//glutathione transferase activity;GO:0005515//protein binding;GO:0016740//transferase activity;GO:0005515//protein binding;GO:0016740//transferase activity;GO:0016740//transferase activity;	ko05418(Fluid shear stress and atherosclerosis);ko05225(Hepatocellular carcinoma);ko05208(Chemical carcinogenesis - reactive oxygen species);ko05207(Chemical carcinogenesis - receptor activation);ko05204(Chemical carcinogenesis - DNA adducts);ko05200(Pathways in cancer);ko04212(Longevity regulating pathway - worm);ko01524(Platinum drug resistance);ko00983(Drug metabolism - other enzymes);ko00982(Drug metabolism - cytochrome P450);ko00980(Metabolism of xenobiotics by cytochrome P450);ko00480(Glutathione metabolism)
AT4G34138	1161.34	653.673	1669	2.55326	1.35234	3.15217e-20	4.2838e-18	4	16347997	16350203	-	2082	UGT73B1	GO:0008194;GO:0008194;GO:0016740;GO:0016757;GO:0016758;GO:0043231;GO:0080043;GO:0080043;GO:0080044;GO:0080044;	-	-	Glycosyltransferase (Fragment) [Source:UniProtKB/TrEMBL;Acc:W8PUI6]	Q8VZE9 W8PUI6 A0A5S9XYV4	-	GO:0043231//intracellular membrane-bounded organelle;	GO:0008194//UDP-glycosyltransferase activity;GO:0008194//UDP-glycosyltransferase activity;GO:0016740//transferase activity;GO:0016757//glycosyltransferase activity;GO:0016758//hexosyltransferase activity;GO:0080043//quercetin 3-O-glucosyltransferase activity;GO:0080043//quercetin 3-O-glucosyltransferase activity;GO:0080044//quercetin 7-O-glucosyltransferase activity;GO:0080044//quercetin 7-O-glucosyltransferase activity;	-
AT4G15530	4710.71	2320.96	7100.46	3.05927	1.61319	3.34822e-20	4.52362e-18	4	8864615	8870979	-	3670	PPDK	GO:0000166;GO:0003824;GO:0003824;GO:0005524;GO:0005524;GO:0005524;GO:0006090;GO:0006090;GO:0006090;GO:0015979;GO:0016301;GO:0016301;GO:0016301;GO:0016310;GO:0016310;GO:0016310;GO:0016740;GO:0016772;GO:0016772;GO:0046872;GO:0046872;GO:0050242;GO:0050242;GO:0050242;GO:0003824;GO:0005524;GO:0006090;GO:0016301;GO:0016310;GO:0016772;GO:0050242;GO:0003824;GO:0005524;GO:0006090;GO:0016301;GO:0016310;GO:0016772;GO:0050242;GO:0000166;GO:0003824;GO:0003824;GO:0005524;GO:0005524;GO:0005524;GO:0005634;GO:0005634;GO:0005737;GO:0005829;GO:0005829;GO:0006090;GO:0006090;GO:0009507;GO:0009507;GO:0009507;GO:0009536;GO:0009570;GO:0009570;GO:0015979;GO:0015979;GO:0016301;GO:0016301;GO:0016301;GO:0016310;GO:0016310;GO:0016310;GO:0016740;GO:0016772;GO:0016772;GO:0046872;GO:0046872;GO:0050242;GO:0050242;GO:0050242;GO:0003824;GO:0003824;GO:0005524;GO:0006090;GO:0006090;GO:0016301;GO:0016301;GO:0016310;GO:0016310;GO:0016310;GO:0016740;GO:0016772;GO:0016772;GO:0046872;GO:0050242;GO:0050242;GO:0050242;GO:0003824;GO:0005524;GO:0006090;GO:0016301;GO:0016310;GO:0016772;GO:0050242;GO:0000166;GO:0003824;GO:0003824;GO:0005524;GO:0005524;GO:0005524;GO:0005634;GO:0005634;GO:0005737;GO:0005829;GO:0005829;GO:0006090;GO:0006090;GO:0009507;GO:0009507;GO:0009507;GO:0009536;GO:0009570;GO:0009570;GO:0015979;GO:0015979;GO:0016301;GO:0016301;GO:0016301;GO:0016310;GO:0016310;GO:0016310;GO:0016740;GO:0016772;GO:0016772;GO:0046872;GO:0046872;GO:0050242;GO:0050242;GO:0050242;	K01006	EC:2.7.9.1	Pyruvate, phosphate dikinase 1, chloroplastic [Source:UniProtKB/Swiss-Prot;Acc:O23404]	O23404	GO:0006090//pyruvate metabolic process;GO:0006090//pyruvate metabolic process;GO:0006090//pyruvate metabolic process;GO:0015979//photosynthesis;GO:0016310//phosphorylation;GO:0016310//phosphorylation;GO:0016310//phosphorylation;GO:0006090//pyruvate metabolic process;GO:0016310//phosphorylation;GO:0006090//pyruvate metabolic process;GO:0016310//phosphorylation;GO:0006090//pyruvate metabolic process;GO:0006090//pyruvate metabolic process;GO:0015979//photosynthesis;GO:0015979//photosynthesis;GO:0016310//phosphorylation;GO:0016310//phosphorylation;GO:0016310//phosphorylation;GO:0006090//pyruvate metabolic process;GO:0006090//pyruvate metabolic process;GO:0016310//phosphorylation;GO:0016310//phosphorylation;GO:0016310//phosphorylation;GO:0006090//pyruvate metabolic process;GO:0016310//phosphorylation;GO:0006090//pyruvate metabolic process;GO:0006090//pyruvate metabolic process;GO:0015979//photosynthesis;GO:0015979//photosynthesis;GO:0016310//phosphorylation;GO:0016310//phosphorylation;GO:0016310//phosphorylation;	GO:0005634//nucleus;GO:0005634//nucleus;GO:0005737//cytoplasm;GO:0005829//cytosol;GO:0005829//cytosol;GO:0009507//chloroplast;GO:0009507//chloroplast;GO:0009507//chloroplast;GO:0009536//plastid;GO:0009570//chloroplast stroma;GO:0009570//chloroplast stroma;GO:0005634//nucleus;GO:0005634//nucleus;GO:0005737//cytoplasm;GO:0005829//cytosol;GO:0005829//cytosol;GO:0009507//chloroplast;GO:0009507//chloroplast;GO:0009507//chloroplast;GO:0009536//plastid;GO:0009570//chloroplast stroma;GO:0009570//chloroplast stroma;	GO:0000166//nucleotide binding;GO:0003824//catalytic activity;GO:0003824//catalytic activity;GO:0005524//ATP binding;GO:0005524//ATP binding;GO:0005524//ATP binding;GO:0016301//kinase activity;GO:0016301//kinase activity;GO:0016301//kinase activity;GO:0016740//transferase activity;GO:0016772//transferase activity, transferring phosphorus-containing groups;GO:0016772//transferase activity, transferring phosphorus-containing groups;GO:0046872//metal ion binding;GO:0046872//metal ion binding;GO:0050242//pyruvate, phosphate dikinase activity;GO:0050242//pyruvate, phosphate dikinase activity;GO:0050242//pyruvate, phosphate dikinase activity;GO:0003824//catalytic activity;GO:0005524//ATP binding;GO:0016301//kinase activity;GO:0016772//transferase activity, transferring phosphorus-containing groups;GO:0050242//pyruvate, phosphate dikinase activity;GO:0003824//catalytic activity;GO:0005524//ATP binding;GO:0016301//kinase activity;GO:0016772//transferase activity, transferring phosphorus-containing groups;GO:0050242//pyruvate, phosphate dikinase activity;GO:0000166//nucleotide binding;GO:0003824//catalytic activity;GO:0003824//catalytic activity;GO:0005524//ATP binding;GO:0005524//ATP binding;GO:0005524//ATP binding;GO:0016301//kinase activity;GO:0016301//kinase activity;GO:0016301//kinase activity;GO:0016740//transferase activity;GO:0016772//transferase activity, transferring phosphorus-containing groups;GO:0016772//transferase activity, transferring phosphorus-containing groups;GO:0046872//metal ion binding;GO:0046872//metal ion binding;GO:0050242//pyruvate, phosphate dikinase activity;GO:0050242//pyruvate, phosphate dikinase activity;GO:0050242//pyruvate, phosphate dikinase activity;GO:0003824//catalytic activity;GO:0003824//catalytic activity;GO:0005524//ATP binding;GO:0016301//kinase activity;GO:0016301//kinase activity;GO:0016740//transferase activity;GO:0016772//transferase activity, transferring phosphorus-containing groups;GO:0016772//transferase activity, transferring phosphorus-containing groups;GO:0046872//metal ion binding;GO:0050242//pyruvate, phosphate dikinase activity;GO:0050242//pyruvate, phosphate dikinase activity;GO:0050242//pyruvate, phosphate dikinase activity;GO:0003824//catalytic activity;GO:0005524//ATP binding;GO:0016301//kinase activity;GO:0016772//transferase activity, transferring phosphorus-containing groups;GO:0050242//pyruvate, phosphate dikinase activity;GO:0000166//nucleotide binding;GO:0003824//catalytic activity;GO:0003824//catalytic activity;GO:0005524//ATP binding;GO:0005524//ATP binding;GO:0005524//ATP binding;GO:0016301//kinase activity;GO:0016301//kinase activity;GO:0016301//kinase activity;GO:0016740//transferase activity;GO:0016772//transferase activity, transferring phosphorus-containing groups;GO:0016772//transferase activity, transferring phosphorus-containing groups;GO:0046872//metal ion binding;GO:0046872//metal ion binding;GO:0050242//pyruvate, phosphate dikinase activity;GO:0050242//pyruvate, phosphate dikinase activity;GO:0050242//pyruvate, phosphate dikinase activity;	ko00720(Carbon fixation pathways in prokaryotes);ko00710(Carbon fixation in photosynthetic organisms);ko00620(Pyruvate metabolism);ko00010(Glycolysis / Gluconeogenesis)
AT3G14690	2491.3	1601.24	3381.36	2.11171	1.07841	4.75655e-20	6.38898e-18	3	4937172	4939871	+	2338	CYP72A15	GO:0005506;GO:0005506;GO:0016705;GO:0016705;GO:0020037;GO:0020037;GO:0055114;GO:0055114;GO:0004497;GO:0004497;GO:0004497;GO:0005506;GO:0005506;GO:0005829;GO:0016020;GO:0016021;GO:0016021;GO:0016491;GO:0016705;GO:0016705;GO:0020037;GO:0020037;GO:0046872;GO:0055114;GO:0055114;GO:0055114;	-	-	Cytochrome P450, family 72, subfamily A, polypeptide 15 [Source:UniProtKB/TrEMBL;Acc:A0A1I9LLM3]	Q9LUC5 A0A5S9XDK4	GO:0055114//obsolete oxidation-reduction process;GO:0055114//obsolete oxidation-reduction process;GO:0055114//obsolete oxidation-reduction process;GO:0055114//obsolete oxidation-reduction process;GO:0055114//obsolete oxidation-reduction process;	GO:0005829//cytosol;GO:0016020//membrane;GO:0016021//integral component of membrane;GO:0016021//integral component of membrane;	GO:0005506//iron ion binding;GO:0005506//iron ion binding;GO:0016705//oxidoreductase activity, acting on paired donors, with incorporation or reduction of molecular oxygen;GO:0016705//oxidoreductase activity, acting on paired donors, with incorporation or reduction of molecular oxygen;GO:0020037//heme binding;GO:0020037//heme binding;GO:0004497//monooxygenase activity;GO:0004497//monooxygenase activity;GO:0004497//monooxygenase activity;GO:0005506//iron ion binding;GO:0005506//iron ion binding;GO:0016491//oxidoreductase activity;GO:0016705//oxidoreductase activity, acting on paired donors, with incorporation or reduction of molecular oxygen;GO:0016705//oxidoreductase activity, acting on paired donors, with incorporation or reduction of molecular oxygen;GO:0020037//heme binding;GO:0020037//heme binding;GO:0046872//metal ion binding;	-
AT1G68620	182.7	73.4607	291.939	3.97408	1.99062	5.5155e-20	7.36558e-18	1	25765718	25767240	+	1523	CXE6	GO:0016787;GO:0016787;GO:0016787;GO:0016787;GO:0052689;GO:0052689;GO:0071456;GO:0080030;	-	-	Probable carboxylesterase 6 [Source:UniProtKB/Swiss-Prot;Acc:Q9SX25]	Q9SX25	GO:0071456//cellular response to hypoxia;	-	GO:0016787//hydrolase activity;GO:0016787//hydrolase activity;GO:0016787//hydrolase activity;GO:0016787//hydrolase activity;GO:0052689//carboxylic ester hydrolase activity;GO:0052689//carboxylic ester hydrolase activity;GO:0080030//methyl indole-3-acetate esterase activity;	-
AT5G03490	279.022	132.788	425.257	3.20252	1.67921	8.5274e-20	1.13223e-17	5	871204	873072	+	1869	UGT89A2	GO:0008194;GO:0008194;GO:0008194;GO:0016740;GO:0016757;GO:0016758;GO:0035251;GO:0035251;GO:0043231;GO:0080043;GO:0080044;	-	-	UDP-glycosyltransferase 89A2 [Source:UniProtKB/Swiss-Prot;Acc:Q9LZD8]	Q9LZD8 A0A384LEC2 W8Q2V9	-	GO:0043231//intracellular membrane-bounded organelle;	GO:0008194//UDP-glycosyltransferase activity;GO:0008194//UDP-glycosyltransferase activity;GO:0008194//UDP-glycosyltransferase activity;GO:0016740//transferase activity;GO:0016757//glycosyltransferase activity;GO:0016758//hexosyltransferase activity;GO:0035251//UDP-glucosyltransferase activity;GO:0035251//UDP-glucosyltransferase activity;GO:0080043//quercetin 3-O-glucosyltransferase activity;GO:0080044//quercetin 7-O-glucosyltransferase activity;	-
AT5G44130	1054.92	1467.46	642.375	0.437745	-1.19184	8.83529e-20	1.16641e-17	5	17760865	17762089	+	1225	FLA13	GO:0005794;GO:0005794;GO:0005886;GO:0005886;GO:0005886;GO:0005886;GO:0009505;GO:0009505;GO:0009506;GO:0009506;GO:0009536;GO:0009834;GO:0009834;GO:0016020;GO:0031225;GO:0031225;GO:0031225;GO:0046658;GO:0046658;	-	-	Fasciclin-like arabinogalactan protein 13 [Source:UniProtKB/Swiss-Prot;Acc:Q9FFH6]	Q9FFH6 A0A178U8W9	GO:0009834//plant-type secondary cell wall biogenesis;GO:0009834//plant-type secondary cell wall biogenesis;	GO:0005794//Golgi apparatus;GO:0005794//Golgi apparatus;GO:0005886//plasma membrane;GO:0005886//plasma membrane;GO:0005886//plasma membrane;GO:0005886//plasma membrane;GO:0009505//plant-type cell wall;GO:0009505//plant-type cell wall;GO:0009506//plasmodesma;GO:0009506//plasmodesma;GO:0009536//plastid;GO:0016020//membrane;GO:0031225//anchored component of membrane;GO:0031225//anchored component of membrane;GO:0031225//anchored component of membrane;GO:0046658//anchored component of plasma membrane;GO:0046658//anchored component of plasma membrane;	-	-
AT1G47400	125.2	5.89498	244.506	41.477	5.37424	9.19979e-20	1.20763e-17	1	17385707	17386485	+	779	-	GO:0005634;GO:0005829;GO:0034758;GO:0046914;GO:1990641;	-	-	unknown protein; BEST Arabidopsis thaliana protein match is: unknown protein (TAIR:AT1G47395.1); Ha. [Source:TAIR;Acc:AT1G47400]	A0A178W0F5 Q3ECW0	GO:0034758//positive regulation of iron ion transport;GO:1990641//response to iron ion starvation;	GO:0005634//nucleus;GO:0005829//cytosol;	GO:0046914//transition metal ion binding;	-
AT1G71880	1182.08	1635.44	728.722	0.445582	-1.16624	1.26405e-19	1.6499e-17	1	27054030	27056464	+	2210	SUC1	GO:0005739;GO:0005773;GO:0005773;GO:0005773;GO:0005886;GO:0005886;GO:0005886;GO:0005886;GO:0005887;GO:0005887;GO:0005985;GO:0005985;GO:0008506;GO:0008506;GO:0008506;GO:0008515;GO:0008515;GO:0008643;GO:0009506;GO:0009506;GO:0009624;GO:0009624;GO:0009846;GO:0009846;GO:0015293;GO:0015770;GO:0015770;GO:0016020;GO:0016020;GO:0016021;GO:0055085;	K15378	-	Sucrose transport protein SUC1 [Source:UniProtKB/Swiss-Prot;Acc:Q39232]	Q39232 A0A178W2N3	GO:0005985//sucrose metabolic process;GO:0005985//sucrose metabolic process;GO:0008643//carbohydrate transport;GO:0009624//response to nematode;GO:0009624//response to nematode;GO:0009846//pollen germination;GO:0009846//pollen germination;GO:0015770//sucrose transport;GO:0015770//sucrose transport;GO:0055085//transmembrane transport;	GO:0005739//mitochondrion;GO:0005773//vacuole;GO:0005773//vacuole;GO:0005773//vacuole;GO:0005886//plasma membrane;GO:0005886//plasma membrane;GO:0005886//plasma membrane;GO:0005886//plasma membrane;GO:0005887//integral component of plasma membrane;GO:0005887//integral component of plasma membrane;GO:0009506//plasmodesma;GO:0009506//plasmodesma;GO:0016020//membrane;GO:0016020//membrane;GO:0016021//integral component of membrane;	GO:0008506//sucrose:proton symporter activity;GO:0008506//sucrose:proton symporter activity;GO:0008506//sucrose:proton symporter activity;GO:0008515//sucrose transmembrane transporter activity;GO:0008515//sucrose transmembrane transporter activity;GO:0015293//symporter activity;	-
AT5G01600	2939.93	4510.13	1369.72	0.303699	-1.71928	1.2723e-19	1.65135e-17	5	227953	230051	-	1421	FER1	GO:0000302;GO:0000302;GO:0004322;GO:0004322;GO:0004322;GO:0005506;GO:0005506;GO:0005506;GO:0005515;GO:0005623;GO:0005737;GO:0005737;GO:0005739;GO:0005739;GO:0005886;GO:0006826;GO:0006826;GO:0006826;GO:0006879;GO:0006879;GO:0006879;GO:0006880;GO:0006880;GO:0008198;GO:0008198;GO:0008199;GO:0008199;GO:0008199;GO:0009409;GO:0009409;GO:0009507;GO:0009507;GO:0009507;GO:0009535;GO:0009535;GO:0009536;GO:0009570;GO:0009570;GO:0009579;GO:0009579;GO:0009617;GO:0009617;GO:0009735;GO:0009908;GO:0009908;GO:0009941;GO:0010039;GO:0010039;GO:0010043;GO:0010043;GO:0015979;GO:0015979;GO:0016020;GO:0016491;GO:0019904;GO:0019904;GO:0042542;GO:0042542;GO:0042802;GO:0042802;GO:0046872;GO:0048366;GO:0048366;GO:0055072;GO:0055072;GO:0055114;	K00522	EC:1.16.3.2	Ferritin-1, chloroplastic [Source:UniProtKB/Swiss- Prot;Acc:Q39101]	Q39101 A0A384KHN9 Q0WWC2	GO:0000302//response to reactive oxygen species;GO:0000302//response to reactive oxygen species;GO:0006826//iron ion transport;GO:0006826//iron ion transport;GO:0006826//iron ion transport;GO:0006879//cellular iron ion homeostasis;GO:0006879//cellular iron ion homeostasis;GO:0006879//cellular iron ion homeostasis;GO:0006880//intracellular sequestering of iron ion;GO:0006880//intracellular sequestering of iron ion;GO:0009409//response to cold;GO:0009409//response to cold;GO:0009617//response to bacterium;GO:0009617//response to bacterium;GO:0009735//response to cytokinin;GO:0009908//flower development;GO:0009908//flower development;GO:0010039//response to iron ion;GO:0010039//response to iron ion;GO:0010043//response to zinc ion;GO:0010043//response to zinc ion;GO:0015979//photosynthesis;GO:0015979//photosynthesis;GO:0042542//response to hydrogen peroxide;GO:0042542//response to hydrogen peroxide;GO:0048366//leaf development;GO:0048366//leaf development;GO:0055072//iron ion homeostasis;GO:0055072//iron ion homeostasis;GO:0055114//obsolete oxidation-reduction process;	GO:0005623//obsolete cell;GO:0005737//cytoplasm;GO:0005737//cytoplasm;GO:0005739//mitochondrion;GO:0005739//mitochondrion;GO:0005886//plasma membrane;GO:0009507//chloroplast;GO:0009507//chloroplast;GO:0009507//chloroplast;GO:0009535//chloroplast thylakoid membrane;GO:0009535//chloroplast thylakoid membrane;GO:0009536//plastid;GO:0009570//chloroplast stroma;GO:0009570//chloroplast stroma;GO:0009579//thylakoid;GO:0009579//thylakoid;GO:0009941//chloroplast envelope;GO:0016020//membrane;	GO:0004322//ferroxidase activity;GO:0004322//ferroxidase activity;GO:0004322//ferroxidase activity;GO:0005506//iron ion binding;GO:0005506//iron ion binding;GO:0005506//iron ion binding;GO:0005515//protein binding;GO:0008198//ferrous iron binding;GO:0008198//ferrous iron binding;GO:0008199//ferric iron binding;GO:0008199//ferric iron binding;GO:0008199//ferric iron binding;GO:0016491//oxidoreductase activity;GO:0019904//protein domain specific binding;GO:0019904//protein domain specific binding;GO:0042802//identical protein binding;GO:0042802//identical protein binding;GO:0046872//metal ion binding;	ko04978(Mineral absorption);ko04217(Necroptosis);ko04216(Ferroptosis)
AT2G27402	333.256	511.107	155.404	0.304053	-1.7176	1.43494e-19	1.85204e-17	2	11722770	11724400	+	1331	-	GO:0003674;GO:0005575;GO:0008150;GO:0003674;GO:0005575;GO:0008150;	-	-	At2g27402 [Source:UniProtKB/TrEMBL;Acc:Q8GX30]	Q8GX30 A0A654EWP0	GO:0008150//biological_process;GO:0008150//biological_process;	GO:0005575//cellular_component;GO:0005575//cellular_component;	GO:0003674//molecular_function;GO:0003674//molecular_function;	-
AT4G12470	2889.26	5011.09	767.439	0.153148	-2.707	1.86775e-19	2.39725e-17	4	7401087	7401951	-	865	AZI1	GO:0005515;GO:0005576;GO:0005618;GO:0005618;GO:0005783;GO:0005783;GO:0005783;GO:0006952;GO:0009506;GO:0009506;GO:0009506;GO:0009507;GO:0009536;GO:0009626;GO:0009626;GO:0009627;GO:0009627;GO:0009631;GO:0009631;GO:0009682;GO:0009682;GO:0009682;GO:0009707;GO:0009707;GO:0030054;GO:0043621;GO:0043621;GO:0048046;GO:0048046;GO:0050832;GO:0050832;GO:0070417;GO:0070417;	-	-	pEARLI1-like lipid transfer protein 1 [Source:UniProtKB/Swiss-Prot;Acc:Q9SU35]	Q9SU35 A0A178UVB8	GO:0006952//defense response;GO:0009626//plant-type hypersensitive response;GO:0009626//plant-type hypersensitive response;GO:0009627//systemic acquired resistance;GO:0009627//systemic acquired resistance;GO:0009631//cold acclimation;GO:0009631//cold acclimation;GO:0009682//induced systemic resistance;GO:0009682//induced systemic resistance;GO:0009682//induced systemic resistance;GO:0050832//defense response to fungus;GO:0050832//defense response to fungus;GO:0070417//cellular response to cold;GO:0070417//cellular response to cold;	GO:0005576//extracellular region;GO:0005618//cell wall;GO:0005618//cell wall;GO:0005783//endoplasmic reticulum;GO:0005783//endoplasmic reticulum;GO:0005783//endoplasmic reticulum;GO:0009506//plasmodesma;GO:0009506//plasmodesma;GO:0009506//plasmodesma;GO:0009507//chloroplast;GO:0009536//plastid;GO:0009707//chloroplast outer membrane;GO:0009707//chloroplast outer membrane;GO:0030054//cell junction;GO:0048046//apoplast;GO:0048046//apoplast;	GO:0005515//protein binding;GO:0043621//protein self-association;GO:0043621//protein self-association;	-
AT3G17770	1214.89	638.874	1790.91	2.80322	1.48709	2.00078e-19	2.55382e-17	3	6081639	6086203	-	2368	-	GO:0000166;GO:0004371;GO:0004371;GO:0004371;GO:0005524;GO:0005524;GO:0005524;GO:0005829;GO:0005829;GO:0006071;GO:0006071;GO:0016301;GO:0016310;GO:0016310;GO:0016740;GO:0019563;GO:0019563;	-	-	At3g17770 [Source:UniProtKB/TrEMBL;Acc:Q494P3]	Q494P3 A0A5S9XDC3	GO:0006071//glycerol metabolic process;GO:0006071//glycerol metabolic process;GO:0016310//phosphorylation;GO:0016310//phosphorylation;GO:0019563//glycerol catabolic process;GO:0019563//glycerol catabolic process;	GO:0005829//cytosol;GO:0005829//cytosol;	GO:0000166//nucleotide binding;GO:0004371//glycerone kinase activity;GO:0004371//glycerone kinase activity;GO:0004371//glycerone kinase activity;GO:0005524//ATP binding;GO:0005524//ATP binding;GO:0005524//ATP binding;GO:0016301//kinase activity;GO:0016740//transferase activity;	-
AT1G07550	49.4374	93.398	5.47674	0.0586388	-4.092	2.26333e-19	2.87306e-17	1	2322543	2326570	-	2819	-	GO:0000166;GO:0004672;GO:0004672;GO:0004674;GO:0004674;GO:0005515;GO:0005515;GO:0005524;GO:0005524;GO:0005524;GO:0005634;GO:0006468;GO:0006468;GO:0016020;GO:0016021;GO:0016021;GO:0016301;GO:0016310;GO:0016740;	-	-	Probable LRR receptor-like serine/threonine-protein kinase At1g07550 [Source:UniProtKB/Swiss-Prot;Acc:C0LGD8]	C0LGD8	GO:0006468//protein phosphorylation;GO:0006468//protein phosphorylation;GO:0016310//phosphorylation;	GO:0005634//nucleus;GO:0016020//membrane;GO:0016021//integral component of membrane;GO:0016021//integral component of membrane;	GO:0000166//nucleotide binding;GO:0004672//protein kinase activity;GO:0004672//protein kinase activity;GO:0004674//protein serine/threonine kinase activity;GO:0004674//protein serine/threonine kinase activity;GO:0005515//protein binding;GO:0005515//protein binding;GO:0005524//ATP binding;GO:0005524//ATP binding;GO:0005524//ATP binding;GO:0016301//kinase activity;GO:0016740//transferase activity;	-
AT5G49770	99.126	193.884	4.36831	0.0225306	-5.47197	2.38636e-19	3.01268e-17	5	20222669	20227466	+	3231	-	GO:0000166;GO:0004672;GO:0004672;GO:0004674;GO:0004674;GO:0005515;GO:0005515;GO:0005524;GO:0005524;GO:0005524;GO:0006468;GO:0006468;GO:0009536;GO:0016020;GO:0016021;GO:0016021;GO:0016301;GO:0016310;GO:0016740;	-	-	Probable leucine-rich repeat receptor-like protein kinase At5g49770 [Source:UniProtKB/Swiss-Prot;Acc:Q9LT96]	Q9LT96 A0A178UGE1	GO:0006468//protein phosphorylation;GO:0006468//protein phosphorylation;GO:0016310//phosphorylation;	GO:0009536//plastid;GO:0016020//membrane;GO:0016021//integral component of membrane;GO:0016021//integral component of membrane;	GO:0000166//nucleotide binding;GO:0004672//protein kinase activity;GO:0004672//protein kinase activity;GO:0004674//protein serine/threonine kinase activity;GO:0004674//protein serine/threonine kinase activity;GO:0005515//protein binding;GO:0005515//protein binding;GO:0005524//ATP binding;GO:0005524//ATP binding;GO:0005524//ATP binding;GO:0016301//kinase activity;GO:0016740//transferase activity;	-
AT1G47128	9002.76	6049.41	11956.1	1.97641	0.98288	2.96049e-19	3.71719e-17	1	17282749	17285749	-	1919	RD21A	GO:0000932;GO:0000932;GO:0000932;GO:0004197;GO:0004197;GO:0005515;GO:0005515;GO:0005576;GO:0005615;GO:0005615;GO:0005634;GO:0005737;GO:0005764;GO:0005764;GO:0005773;GO:0005773;GO:0005773;GO:0005794;GO:0005794;GO:0006508;GO:0006508;GO:0006508;GO:0006508;GO:0008233;GO:0008233;GO:0008233;GO:0008234;GO:0008234;GO:0008234;GO:0008234;GO:0009506;GO:0009506;GO:0009507;GO:0010494;GO:0010494;GO:0010494;GO:0016787;GO:0048046;GO:0048046;GO:0050832;GO:0050832;GO:0051603;GO:0051603;GO:0099503;	-	-	RD21A [Source:UniProtKB/TrEMBL;Acc:A0A178WIH7]	P43297 A0A178WIH7	GO:0006508//proteolysis;GO:0006508//proteolysis;GO:0006508//proteolysis;GO:0006508//proteolysis;GO:0050832//defense response to fungus;GO:0050832//defense response to fungus;GO:0051603//proteolysis involved in cellular protein catabolic process;GO:0051603//proteolysis involved in cellular protein catabolic process;	GO:0000932//P-body;GO:0000932//P-body;GO:0000932//P-body;GO:0005576//extracellular region;GO:0005615//extracellular space;GO:0005615//extracellular space;GO:0005634//nucleus;GO:0005737//cytoplasm;GO:0005764//lysosome;GO:0005764//lysosome;GO:0005773//vacuole;GO:0005773//vacuole;GO:0005773//vacuole;GO:0005794//Golgi apparatus;GO:0005794//Golgi apparatus;GO:0009506//plasmodesma;GO:0009506//plasmodesma;GO:0009507//chloroplast;GO:0010494//cytoplasmic stress granule;GO:0010494//cytoplasmic stress granule;GO:0010494//cytoplasmic stress granule;GO:0048046//apoplast;GO:0048046//apoplast;GO:0099503//secretory vesicle;	GO:0004197//cysteine-type endopeptidase activity;GO:0004197//cysteine-type endopeptidase activity;GO:0005515//protein binding;GO:0005515//protein binding;GO:0008233//peptidase activity;GO:0008233//peptidase activity;GO:0008233//peptidase activity;GO:0008234//cysteine-type peptidase activity;GO:0008234//cysteine-type peptidase activity;GO:0008234//cysteine-type peptidase activity;GO:0008234//cysteine-type peptidase activity;GO:0016787//hydrolase activity;	-
AT5G51440	297.619	90.6054	504.634	5.56958	2.47757	4.69124e-19	5.85847e-17	5	20891163	20892416	+	1115	HSP23.5	GO:0003674;GO:0005515;GO:0005739;GO:0005739;	K13993	-	23.5 kDa heat shock protein, mitochondrial [Source:UniProtKB/Swiss-Prot;Acc:Q9FGM9]	Q9FGM9 A0A5S9YD07	-	GO:0005739//mitochondrion;GO:0005739//mitochondrion;	GO:0003674//molecular_function;GO:0005515//protein binding;	ko04141(Protein processing in endoplasmic reticulum)
AT1G01720	1538.94	624.245	2453.63	3.93055	1.97473	4.97369e-19	6.17781e-17	1	267993	269819	+	1653	NAC002	GO:0000976;GO:0003677;GO:0003677;GO:0003677;GO:0003700;GO:0003700;GO:0005634;GO:0005634;GO:0006355;GO:0006355;GO:0009611;GO:0009611;GO:0009788;GO:0009788;GO:0019900;GO:0019900;GO:0071456;	-	-	NAC domain-containing protein 2 [Source:UniProtKB/Swiss-Prot;Acc:Q39013]	Q39013 A0A384KJW1 Q2HIR8	GO:0006355//regulation of transcription, DNA-templated;GO:0006355//regulation of transcription, DNA-templated;GO:0009611//response to wounding;GO:0009611//response to wounding;GO:0009788//negative regulation of abscisic acid-activated signaling pathway;GO:0009788//negative regulation of abscisic acid-activated signaling pathway;GO:0071456//cellular response to hypoxia;	GO:0005634//nucleus;GO:0005634//nucleus;	GO:0000976//transcription cis-regulatory region binding;GO:0003677//DNA binding;GO:0003677//DNA binding;GO:0003677//DNA binding;GO:0003700//DNA-binding transcription factor activity;GO:0003700//DNA-binding transcription factor activity;GO:0019900//kinase binding;GO:0019900//kinase binding;	-
AT4G37030	302.63	76.2287	529.032	6.94006	2.79495	5.07729e-19	6.27276e-17	4	17451637	17454760	+	2354	-	GO:0008150;GO:0016020;GO:0016021;GO:0016021;	-	-	Membrane protein [Source:UniProtKB/TrEMBL;Acc:Q58FU6]	Q58FU6	GO:0008150//biological_process;	GO:0016020//membrane;GO:0016021//integral component of membrane;GO:0016021//integral component of membrane;	-	-
AT4G02940	1584.78	1009.06	2160.49	2.1411	1.09835	5.26168e-19	6.46599e-17	4	1306313	1311038	+	2394	ALKBH10B	GO:0003729;GO:0006402;GO:0010228;GO:0032451;GO:0046872;GO:0051213;GO:0080167;GO:1990931;	K10767	EC:1.14.11.53	RNA demethylase ALKBH10B [Source:UniProtKB/Swiss- Prot;Acc:Q9ZT92]	Q9ZT92	GO:0006402//mRNA catabolic process;GO:0010228//vegetative to reproductive phase transition of meristem;GO:0080167//response to karrikin;	-	GO:0003729//mRNA binding;GO:0032451//demethylase activity;GO:0046872//metal ion binding;GO:0051213//dioxygenase activity;GO:1990931//mRNA N6-methyladenosine dioxygenase activity;	-
AT5G65380	2471.54	1617.08	3326	2.05679	1.04039	9.47017e-19	1.15762e-16	5	26122937	26126560	-	1973	DTX27	GO:0006855;GO:0015238;GO:0015297;GO:0015297;GO:0016020;GO:0016020;GO:0016020;GO:0016020;GO:0016021;GO:0016021;GO:0022857;GO:0042908;GO:0042910;GO:0042910;GO:0055085;GO:0055085;	K03327	-	Protein DETOXIFICATION 27 [Source:UniProtKB/Swiss- Prot;Acc:Q9FKQ1]	Q9FKQ1 A0A5S9YHF1	GO:0006855//xenobiotic transmembrane transport;GO:0042908//xenobiotic transport;GO:0055085//transmembrane transport;GO:0055085//transmembrane transport;	GO:0016020//membrane;GO:0016020//membrane;GO:0016020//membrane;GO:0016020//membrane;GO:0016021//integral component of membrane;GO:0016021//integral component of membrane;	GO:0015297//antiporter activity;GO:0015297//antiporter activity;GO:0022857//transmembrane transporter activity;GO:0042910//xenobiotic transmembrane transporter activity;GO:0042910//xenobiotic transmembrane transporter activity;	-
AT2G24580	389.476	571.688	207.265	0.36255	-1.46375	9.69306e-19	1.17863e-16	2	10444479	10446434	-	1956	-	GO:0008115;GO:0008115;GO:0008115;GO:0008115;GO:0008115;GO:0016491;GO:0016491;GO:0016491;GO:0046653;GO:0046653;GO:0050031;GO:0055114;GO:0055114;GO:0055114;	K00306	EC:1.5.3.1 1.5.3.7	Probable sarcosine oxidase [Source:UniProtKB/Swiss- Prot;Acc:Q9SJA7]	Q9SJA7 Q53YK5 A0A5S9X114	GO:0046653//tetrahydrofolate metabolic process;GO:0046653//tetrahydrofolate metabolic process;GO:0055114//obsolete oxidation-reduction process;GO:0055114//obsolete oxidation-reduction process;GO:0055114//obsolete oxidation-reduction process;	-	GO:0008115//sarcosine oxidase activity;GO:0008115//sarcosine oxidase activity;GO:0008115//sarcosine oxidase activity;GO:0008115//sarcosine oxidase activity;GO:0008115//sarcosine oxidase activity;GO:0016491//oxidoreductase activity;GO:0016491//oxidoreductase activity;GO:0016491//oxidoreductase activity;GO:0050031//L-pipecolate oxidase activity;	ko04146(Peroxisome);ko00310(Lysine degradation);ko00260(Glycine, serine and threonine metabolism)
AT5G24640	59.7454	10.6026	108.888	10.2699	3.36035	1.10036e-18	1.33097e-16	5	8436352	8436895	+	544	-	GO:0008150;	-	-	Gb [Source:UniProtKB/TrEMBL;Acc:Q9FLU0]	Q9FLU0 A0A178U7J1	GO:0008150//biological_process;	-	-	-
AT1G08230	424.872	231.953	617.79	2.66342	1.41328	1.24052e-18	1.49269e-16	1	2583594	2586969	-	3043	GAT1	GO:0006865;GO:0016020;GO:0016021;GO:0016021;GO:0006865;GO:0016020;GO:0016021;GO:0016021;GO:0003333;GO:0005886;GO:0005886;GO:0005886;GO:0005886;GO:0006865;GO:0015171;GO:0015185;GO:0015185;GO:0015812;GO:0015812;GO:0016020;GO:0016021;GO:0016021;GO:0006865;GO:0016020;GO:0016021;GO:0016021;GO:0006865;GO:0016020;GO:0016021;GO:0016021;	-	-	GABA transporter 1 [Source:UniProtKB/Swiss- Prot;Acc:F4HW02]	F4HW02 A0A5S9TA02	GO:0006865//amino acid transport;GO:0006865//amino acid transport;GO:0003333//amino acid transmembrane transport;GO:0006865//amino acid transport;GO:0015812//gamma-aminobutyric acid transport;GO:0015812//gamma-aminobutyric acid transport;GO:0006865//amino acid transport;GO:0006865//amino acid transport;	GO:0016020//membrane;GO:0016021//integral component of membrane;GO:0016021//integral component of membrane;GO:0016020//membrane;GO:0016021//integral component of membrane;GO:0016021//integral component of membrane;GO:0005886//plasma membrane;GO:0005886//plasma membrane;GO:0005886//plasma membrane;GO:0005886//plasma membrane;GO:0016020//membrane;GO:0016021//integral component of membrane;GO:0016021//integral component of membrane;GO:0016020//membrane;GO:0016021//integral component of membrane;GO:0016021//integral component of membrane;GO:0016020//membrane;GO:0016021//integral component of membrane;GO:0016021//integral component of membrane;	GO:0015171//amino acid transmembrane transporter activity;GO:0015185//gamma-aminobutyric acid transmembrane transporter activity;GO:0015185//gamma-aminobutyric acid transmembrane transporter activity;	-
AT5G64250	1641.38	1053.25	2229.52	2.11681	1.08189	1.32163e-18	1.58205e-16	5	25697354	25699255	-	1654	-	GO:0003824;GO:0003824;GO:0018580;GO:0018580;GO:0051213;GO:0051213;GO:0055114;GO:0055114;GO:0003824;GO:0003824;GO:0005829;GO:0005829;GO:0009610;GO:0009610;GO:0018580;GO:0018580;GO:0046686;GO:0046686;GO:0051213;GO:0051213;GO:0055114;GO:0055114;	-	-	2-nitropropane dioxygenase-like protein [Source:UniProtKB/TrEMBL;Acc:Q9FMG0]	Q9FMG0 A0A654GDX4	GO:0055114//obsolete oxidation-reduction process;GO:0055114//obsolete oxidation-reduction process;GO:0009610//response to symbiotic fungus;GO:0009610//response to symbiotic fungus;GO:0046686//response to cadmium ion;GO:0046686//response to cadmium ion;GO:0055114//obsolete oxidation-reduction process;GO:0055114//obsolete oxidation-reduction process;	GO:0005829//cytosol;GO:0005829//cytosol;	GO:0003824//catalytic activity;GO:0003824//catalytic activity;GO:0018580//nitronate monooxygenase activity;GO:0018580//nitronate monooxygenase activity;GO:0051213//dioxygenase activity;GO:0051213//dioxygenase activity;GO:0003824//catalytic activity;GO:0003824//catalytic activity;GO:0018580//nitronate monooxygenase activity;GO:0018580//nitronate monooxygenase activity;GO:0051213//dioxygenase activity;GO:0051213//dioxygenase activity;	-
AT4G15393	246.925	401.405	92.4452	0.230304	-2.11839	1.33176e-18	1.58596e-16	4	8804070	8807232	+	1708	CYP702A5	GO:0004497;GO:0004497;GO:0004497;GO:0004497;GO:0005506;GO:0005506;GO:0005783;GO:0005783;GO:0007275;GO:0007275;GO:0010268;GO:0010268;GO:0016020;GO:0016021;GO:0016021;GO:0016125;GO:0016125;GO:0016132;GO:0016132;GO:0016491;GO:0016491;GO:0016705;GO:0016705;GO:0020037;GO:0020037;GO:0046872;GO:0055114;GO:0055114;GO:0055114;GO:0055114;GO:0004497;GO:0004497;GO:0005506;GO:0005506;GO:0016020;GO:0016021;GO:0016021;GO:0016705;GO:0016705;GO:0020037;GO:0020037;GO:0046872;GO:0055114;GO:0055114;GO:0004497;GO:0004497;GO:0005506;GO:0005506;GO:0016020;GO:0016021;GO:0016021;GO:0016705;GO:0016705;GO:0020037;GO:0020037;GO:0046872;GO:0055114;GO:0055114;	-	-	Cytochrome P450, family 702, subfamily A, polypeptide 5 [Source:UniProtKB/TrEMBL;Acc:A8MS53]	A0A654FPJ5 A8MS53	GO:0007275//multicellular organism development;GO:0007275//multicellular organism development;GO:0010268//brassinosteroid homeostasis;GO:0010268//brassinosteroid homeostasis;GO:0016125//sterol metabolic process;GO:0016125//sterol metabolic process;GO:0016132//brassinosteroid biosynthetic process;GO:0016132//brassinosteroid biosynthetic process;GO:0055114//obsolete oxidation-reduction process;GO:0055114//obsolete oxidation-reduction process;GO:0055114//obsolete oxidation-reduction process;GO:0055114//obsolete oxidation-reduction process;GO:0055114//obsolete oxidation-reduction process;GO:0055114//obsolete oxidation-reduction process;GO:0055114//obsolete oxidation-reduction process;GO:0055114//obsolete oxidation-reduction process;	GO:0005783//endoplasmic reticulum;GO:0005783//endoplasmic reticulum;GO:0016020//membrane;GO:0016021//integral component of membrane;GO:0016021//integral component of membrane;GO:0016020//membrane;GO:0016021//integral component of membrane;GO:0016021//integral component of membrane;GO:0016020//membrane;GO:0016021//integral component of membrane;GO:0016021//integral component of membrane;	GO:0004497//monooxygenase activity;GO:0004497//monooxygenase activity;GO:0004497//monooxygenase activity;GO:0004497//monooxygenase activity;GO:0005506//iron ion binding;GO:0005506//iron ion binding;GO:0016491//oxidoreductase activity;GO:0016491//oxidoreductase activity;GO:0016705//oxidoreductase activity, acting on paired donors, with incorporation or reduction of molecular oxygen;GO:0016705//oxidoreductase activity, acting on paired donors, with incorporation or reduction of molecular oxygen;GO:0020037//heme binding;GO:0020037//heme binding;GO:0046872//metal ion binding;GO:0004497//monooxygenase activity;GO:0004497//monooxygenase activity;GO:0005506//iron ion binding;GO:0005506//iron ion binding;GO:0016705//oxidoreductase activity, acting on paired donors, with incorporation or reduction of molecular oxygen;GO:0016705//oxidoreductase activity, acting on paired donors, with incorporation or reduction of molecular oxygen;GO:0020037//heme binding;GO:0020037//heme binding;GO:0046872//metal ion binding;GO:0004497//monooxygenase activity;GO:0004497//monooxygenase activity;GO:0005506//iron ion binding;GO:0005506//iron ion binding;GO:0016705//oxidoreductase activity, acting on paired donors, with incorporation or reduction of molecular oxygen;GO:0016705//oxidoreductase activity, acting on paired donors, with incorporation or reduction of molecular oxygen;GO:0020037//heme binding;GO:0020037//heme binding;GO:0046872//metal ion binding;	-
AT5G21020	4737.62	3174.74	6300.49	1.98457	0.988825	1.51411e-18	1.79387e-16	5	7138762	7139661	+	900	-	GO:0003674;GO:0008150;GO:0016021;GO:0016021;	-	-	At5g21020 [Source:UniProtKB/TrEMBL;Acc:Q3E985]	Q3E985 A0A654G2Y4	GO:0008150//biological_process;	GO:0016021//integral component of membrane;GO:0016021//integral component of membrane;	GO:0003674//molecular_function;	-
AT3G49160	118.664	197.738	39.5903	0.200216	-2.32037	1.72496e-18	2.03326e-16	3	18221794	18224905	-	2665	PKP4	GO:0000166;GO:0000287;GO:0000287;GO:0003824;GO:0003824;GO:0004743;GO:0004743;GO:0004743;GO:0004743;GO:0005524;GO:0005524;GO:0005737;GO:0005737;GO:0006096;GO:0006096;GO:0006096;GO:0006096;GO:0009507;GO:0009536;GO:0009570;GO:0009570;GO:0016301;GO:0016301;GO:0016310;GO:0016740;GO:0030955;GO:0030955;GO:0032869;GO:0046872;GO:0000166;GO:0000287;GO:0000287;GO:0003824;GO:0003824;GO:0004743;GO:0004743;GO:0004743;GO:0005524;GO:0006096;GO:0006096;GO:0006096;GO:0016301;GO:0016301;GO:0016310;GO:0030955;GO:0030955;GO:0046872;GO:0000166;GO:0000287;GO:0000287;GO:0003824;GO:0003824;GO:0004743;GO:0004743;GO:0004743;GO:0005524;GO:0006096;GO:0006096;GO:0006096;GO:0016301;GO:0016301;GO:0016310;GO:0030955;GO:0030955;GO:0046872;	K00873	EC:2.7.1.40	Plastidial pyruvate kinase 4, chloroplastic [Source:UniProtKB/Swiss-Prot;Acc:Q9M3B6]	Q9M3B6	GO:0006096//glycolytic process;GO:0006096//glycolytic process;GO:0006096//glycolytic process;GO:0006096//glycolytic process;GO:0016310//phosphorylation;GO:0032869//cellular response to insulin stimulus;GO:0006096//glycolytic process;GO:0006096//glycolytic process;GO:0006096//glycolytic process;GO:0016310//phosphorylation;GO:0006096//glycolytic process;GO:0006096//glycolytic process;GO:0006096//glycolytic process;GO:0016310//phosphorylation;	GO:0005737//cytoplasm;GO:0005737//cytoplasm;GO:0009507//chloroplast;GO:0009536//plastid;GO:0009570//chloroplast stroma;GO:0009570//chloroplast stroma;	GO:0000166//nucleotide binding;GO:0000287//magnesium ion binding;GO:0000287//magnesium ion binding;GO:0003824//catalytic activity;GO:0003824//catalytic activity;GO:0004743//pyruvate kinase activity;GO:0004743//pyruvate kinase activity;GO:0004743//pyruvate kinase activity;GO:0004743//pyruvate kinase activity;GO:0005524//ATP binding;GO:0005524//ATP binding;GO:0016301//kinase activity;GO:0016301//kinase activity;GO:0016740//transferase activity;GO:0030955//potassium ion binding;GO:0030955//potassium ion binding;GO:0046872//metal ion binding;GO:0000166//nucleotide binding;GO:0000287//magnesium ion binding;GO:0000287//magnesium ion binding;GO:0003824//catalytic activity;GO:0003824//catalytic activity;GO:0004743//pyruvate kinase activity;GO:0004743//pyruvate kinase activity;GO:0004743//pyruvate kinase activity;GO:0005524//ATP binding;GO:0016301//kinase activity;GO:0016301//kinase activity;GO:0030955//potassium ion binding;GO:0030955//potassium ion binding;GO:0046872//metal ion binding;GO:0000166//nucleotide binding;GO:0000287//magnesium ion binding;GO:0000287//magnesium ion binding;GO:0003824//catalytic activity;GO:0003824//catalytic activity;GO:0004743//pyruvate kinase activity;GO:0004743//pyruvate kinase activity;GO:0004743//pyruvate kinase activity;GO:0005524//ATP binding;GO:0016301//kinase activity;GO:0016301//kinase activity;GO:0030955//potassium ion binding;GO:0030955//potassium ion binding;GO:0046872//metal ion binding;	ko05230(Central carbon metabolism in cancer);ko05203(Viral carcinogenesis);ko05165(Human papillomavirus infection);ko04930(Type II diabetes mellitus);ko04922(Glucagon signaling pathway);ko00620(Pyruvate metabolism);ko00010(Glycolysis / Gluconeogenesis)
AT4G25100	14460.1	21515.8	7404.29	0.344132	-1.53897	2.07061e-18	2.42829e-16	4	12884300	12887011	-	1553	FSD1	GO:0004784;GO:0004784;GO:0004784;GO:0004784;GO:0005507;GO:0005507;GO:0005515;GO:0005737;GO:0005737;GO:0005739;GO:0005739;GO:0005829;GO:0005886;GO:0005886;GO:0005886;GO:0006801;GO:0006801;GO:0006979;GO:0006979;GO:0007623;GO:0007623;GO:0009507;GO:0009507;GO:0009507;GO:0009536;GO:0009570;GO:0009570;GO:0009570;GO:0009579;GO:0009579;GO:0009642;GO:0009642;GO:0009941;GO:0009941;GO:0010193;GO:0010193;GO:0016020;GO:0016491;GO:0019430;GO:0019904;GO:0019904;GO:0031969;GO:0031969;GO:0042644;GO:0042644;GO:0046686;GO:0046686;GO:0046688;GO:0046688;GO:0046872;GO:0046872;GO:0046872;GO:0055114;GO:0055114;GO:0055114;GO:0004784;GO:0004784;GO:0004784;GO:0004784;GO:0005507;GO:0005507;GO:0005515;GO:0005737;GO:0005737;GO:0005739;GO:0005739;GO:0005829;GO:0005886;GO:0005886;GO:0005886;GO:0006801;GO:0006801;GO:0006979;GO:0006979;GO:0007623;GO:0007623;GO:0009507;GO:0009507;GO:0009507;GO:0009536;GO:0009570;GO:0009570;GO:0009570;GO:0009579;GO:0009579;GO:0009642;GO:0009642;GO:0009941;GO:0009941;GO:0010193;GO:0010193;GO:0016020;GO:0016491;GO:0019430;GO:0019904;GO:0019904;GO:0031969;GO:0031969;GO:0042644;GO:0042644;GO:0046686;GO:0046686;GO:0046688;GO:0046688;GO:0046872;GO:0046872;GO:0046872;GO:0055114;GO:0055114;GO:0055114;GO:0004784;GO:0004784;GO:0004784;GO:0006801;GO:0006801;GO:0016491;GO:0019430;GO:0046872;GO:0046872;GO:0046872;GO:0055114;GO:0055114;GO:0055114;GO:0004784;GO:0004784;GO:0004784;GO:0004784;GO:0005507;GO:0005507;GO:0005515;GO:0005737;GO:0005737;GO:0005739;GO:0005739;GO:0005829;GO:0005886;GO:0005886;GO:0005886;GO:0006801;GO:0006801;GO:0006979;GO:0006979;GO:0007623;GO:0007623;GO:0009507;GO:0009507;GO:0009507;GO:0009536;GO:0009570;GO:0009570;GO:0009570;GO:0009579;GO:0009579;GO:0009642;GO:0009642;GO:0009941;GO:0009941;GO:0010193;GO:0010193;GO:0016020;GO:0016491;GO:0019430;GO:0019904;GO:0019904;GO:0031969;GO:0031969;GO:0042644;GO:0042644;GO:0046686;GO:0046686;GO:0046688;GO:0046688;GO:0046872;GO:0046872;GO:0046872;GO:0055114;GO:0055114;GO:0055114;GO:0004784;GO:0004784;GO:0004784;GO:0004784;GO:0005507;GO:0005507;GO:0005515;GO:0005737;GO:0005737;GO:0005739;GO:0005739;GO:0005829;GO:0005886;GO:0005886;GO:0005886;GO:0006801;GO:0006801;GO:0006979;GO:0006979;GO:0007623;GO:0007623;GO:0009507;GO:0009507;GO:0009507;GO:0009536;GO:0009570;GO:0009570;GO:0009570;GO:0009579;GO:0009579;GO:0009642;GO:0009642;GO:0009941;GO:0009941;GO:0010193;GO:0010193;GO:0016020;GO:0016491;GO:0019430;GO:0019904;GO:0019904;GO:0031969;GO:0031969;GO:0042644;GO:0042644;GO:0046686;GO:0046686;GO:0046688;GO:0046688;GO:0046872;GO:0046872;GO:0046872;GO:0055114;GO:0055114;GO:0055114;	K04564	EC:1.15.1.1	Superoxide dismutase [Fe] 1, chloroplastic [Source:UniProtKB/Swiss-Prot;Acc:P21276]	P21276 A0A654FSM5	GO:0006801//superoxide metabolic process;GO:0006801//superoxide metabolic process;GO:0006979//response to oxidative stress;GO:0006979//response to oxidative stress;GO:0007623//circadian rhythm;GO:0007623//circadian rhythm;GO:0009642//response to light intensity;GO:0009642//response to light intensity;GO:0010193//response to ozone;GO:0010193//response to ozone;GO:0019430//removal of superoxide radicals;GO:0046686//response to cadmium ion;GO:0046686//response to cadmium ion;GO:0046688//response to copper ion;GO:0046688//response to copper ion;GO:0055114//obsolete oxidation-reduction process;GO:0055114//obsolete oxidation-reduction process;GO:0055114//obsolete oxidation-reduction process;GO:0006801//superoxide metabolic process;GO:0006801//superoxide metabolic process;GO:0006979//response to oxidative stress;GO:0006979//response to oxidative stress;GO:0007623//circadian rhythm;GO:0007623//circadian rhythm;GO:0009642//response to light intensity;GO:0009642//response to light intensity;GO:0010193//response to ozone;GO:0010193//response to ozone;GO:0019430//removal of superoxide radicals;GO:0046686//response to cadmium ion;GO:0046686//response to cadmium ion;GO:0046688//response to copper ion;GO:0046688//response to copper ion;GO:0055114//obsolete oxidation-reduction process;GO:0055114//obsolete oxidation-reduction process;GO:0055114//obsolete oxidation-reduction process;GO:0006801//superoxide metabolic process;GO:0006801//superoxide metabolic process;GO:0019430//removal of superoxide radicals;GO:0055114//obsolete oxidation-reduction process;GO:0055114//obsolete oxidation-reduction process;GO:0055114//obsolete oxidation-reduction process;GO:0006801//superoxide metabolic process;GO:0006801//superoxide metabolic process;GO:0006979//response to oxidative stress;GO:0006979//response to oxidative stress;GO:0007623//circadian rhythm;GO:0007623//circadian rhythm;GO:0009642//response to light intensity;GO:0009642//response to light intensity;GO:0010193//response to ozone;GO:0010193//response to ozone;GO:0019430//removal of superoxide radicals;GO:0046686//response to cadmium ion;GO:0046686//response to cadmium ion;GO:0046688//response to copper ion;GO:0046688//response to copper ion;GO:0055114//obsolete oxidation-reduction process;GO:0055114//obsolete oxidation-reduction process;GO:0055114//obsolete oxidation-reduction process;GO:0006801//superoxide metabolic process;GO:0006801//superoxide metabolic process;GO:0006979//response to oxidative stress;GO:0006979//response to oxidative stress;GO:0007623//circadian rhythm;GO:0007623//circadian rhythm;GO:0009642//response to light intensity;GO:0009642//response to light intensity;GO:0010193//response to ozone;GO:0010193//response to ozone;GO:0019430//removal of superoxide radicals;GO:0046686//response to cadmium ion;GO:0046686//response to cadmium ion;GO:0046688//response to copper ion;GO:0046688//response to copper ion;GO:0055114//obsolete oxidation-reduction process;GO:0055114//obsolete oxidation-reduction process;GO:0055114//obsolete oxidation-reduction process;	GO:0005737//cytoplasm;GO:0005737//cytoplasm;GO:0005739//mitochondrion;GO:0005739//mitochondrion;GO:0005829//cytosol;GO:0005886//plasma membrane;GO:0005886//plasma membrane;GO:0005886//plasma membrane;GO:0009507//chloroplast;GO:0009507//chloroplast;GO:0009507//chloroplast;GO:0009536//plastid;GO:0009570//chloroplast stroma;GO:0009570//chloroplast stroma;GO:0009570//chloroplast stroma;GO:0009579//thylakoid;GO:0009579//thylakoid;GO:0009941//chloroplast envelope;GO:0009941//chloroplast envelope;GO:0016020//membrane;GO:0031969//chloroplast membrane;GO:0031969//chloroplast membrane;GO:0042644//chloroplast nucleoid;GO:0042644//chloroplast nucleoid;GO:0005737//cytoplasm;GO:0005737//cytoplasm;GO:0005739//mitochondrion;GO:0005739//mitochondrion;GO:0005829//cytosol;GO:0005886//plasma membrane;GO:0005886//plasma membrane;GO:0005886//plasma membrane;GO:0009507//chloroplast;GO:0009507//chloroplast;GO:0009507//chloroplast;GO:0009536//plastid;GO:0009570//chloroplast stroma;GO:0009570//chloroplast stroma;GO:0009570//chloroplast stroma;GO:0009579//thylakoid;GO:0009579//thylakoid;GO:0009941//chloroplast envelope;GO:0009941//chloroplast envelope;GO:0016020//membrane;GO:0031969//chloroplast membrane;GO:0031969//chloroplast membrane;GO:0042644//chloroplast nucleoid;GO:0042644//chloroplast nucleoid;GO:0005737//cytoplasm;GO:0005737//cytoplasm;GO:0005739//mitochondrion;GO:0005739//mitochondrion;GO:0005829//cytosol;GO:0005886//plasma membrane;GO:0005886//plasma membrane;GO:0005886//plasma membrane;GO:0009507//chloroplast;GO:0009507//chloroplast;GO:0009507//chloroplast;GO:0009536//plastid;GO:0009570//chloroplast stroma;GO:0009570//chloroplast stroma;GO:0009570//chloroplast stroma;GO:0009579//thylakoid;GO:0009579//thylakoid;GO:0009941//chloroplast envelope;GO:0009941//chloroplast envelope;GO:0016020//membrane;GO:0031969//chloroplast membrane;GO:0031969//chloroplast membrane;GO:0042644//chloroplast nucleoid;GO:0042644//chloroplast nucleoid;GO:0005737//cytoplasm;GO:0005737//cytoplasm;GO:0005739//mitochondrion;GO:0005739//mitochondrion;GO:0005829//cytosol;GO:0005886//plasma membrane;GO:0005886//plasma membrane;GO:0005886//plasma membrane;GO:0009507//chloroplast;GO:0009507//chloroplast;GO:0009507//chloroplast;GO:0009536//plastid;GO:0009570//chloroplast stroma;GO:0009570//chloroplast stroma;GO:0009570//chloroplast stroma;GO:0009579//thylakoid;GO:0009579//thylakoid;GO:0009941//chloroplast envelope;GO:0009941//chloroplast envelope;GO:0016020//membrane;GO:0031969//chloroplast membrane;GO:0031969//chloroplast membrane;GO:0042644//chloroplast nucleoid;GO:0042644//chloroplast nucleoid;	GO:0004784//superoxide dismutase activity;GO:0004784//superoxide dismutase activity;GO:0004784//superoxide dismutase activity;GO:0004784//superoxide dismutase activity;GO:0005507//copper ion binding;GO:0005507//copper ion binding;GO:0005515//protein binding;GO:0016491//oxidoreductase activity;GO:0019904//protein domain specific binding;GO:0019904//protein domain specific binding;GO:0046872//metal ion binding;GO:0046872//metal ion binding;GO:0046872//metal ion binding;GO:0004784//superoxide dismutase activity;GO:0004784//superoxide dismutase activity;GO:0004784//superoxide dismutase activity;GO:0004784//superoxide dismutase activity;GO:0005507//copper ion binding;GO:0005507//copper ion binding;GO:0005515//protein binding;GO:0016491//oxidoreductase activity;GO:0019904//protein domain specific binding;GO:0019904//protein domain specific binding;GO:0046872//metal ion binding;GO:0046872//metal ion binding;GO:0046872//metal ion binding;GO:0004784//superoxide dismutase activity;GO:0004784//superoxide dismutase activity;GO:0004784//superoxide dismutase activity;GO:0016491//oxidoreductase activity;GO:0046872//metal ion binding;GO:0046872//metal ion binding;GO:0046872//metal ion binding;GO:0004784//superoxide dismutase activity;GO:0004784//superoxide dismutase activity;GO:0004784//superoxide dismutase activity;GO:0004784//superoxide dismutase activity;GO:0005507//copper ion binding;GO:0005507//copper ion binding;GO:0005515//protein binding;GO:0016491//oxidoreductase activity;GO:0019904//protein domain specific binding;GO:0019904//protein domain specific binding;GO:0046872//metal ion binding;GO:0046872//metal ion binding;GO:0046872//metal ion binding;GO:0004784//superoxide dismutase activity;GO:0004784//superoxide dismutase activity;GO:0004784//superoxide dismutase activity;GO:0004784//superoxide dismutase activity;GO:0005507//copper ion binding;GO:0005507//copper ion binding;GO:0005515//protein binding;GO:0016491//oxidoreductase activity;GO:0019904//protein domain specific binding;GO:0019904//protein domain specific binding;GO:0046872//metal ion binding;GO:0046872//metal ion binding;GO:0046872//metal ion binding;	ko05417(Lipid and atherosclerosis);ko05208(Chemical carcinogenesis - reactive oxygen species);ko05016(Huntington disease);ko04213(Longevity regulating pathway - multiple species);ko04212(Longevity regulating pathway - worm);ko04211(Longevity regulating pathway);ko04146(Peroxisome);ko04068(FoxO signaling pathway);ko04013(MAPK signaling pathway - fly)
AT1G51870	32.8656	65.7313	0	0	-Inf	2.46787e-18	2.87955e-16	1	19262698	19267167	-	3017	-	GO:0000166;GO:0004672;GO:0004672;GO:0004674;GO:0005524;GO:0005524;GO:0005524;GO:0006468;GO:0006468;GO:0016020;GO:0016021;GO:0016021;GO:0016301;GO:0016310;GO:0016740;GO:0000166;GO:0004672;GO:0004672;GO:0004674;GO:0005524;GO:0005524;GO:0005524;GO:0006468;GO:0006468;GO:0016020;GO:0016021;GO:0016021;GO:0016301;GO:0016310;GO:0016740;	-	-	protein kinase family protein [Source:TAIR;Acc:AT1G51870]	A0A1P8AW67	GO:0006468//protein phosphorylation;GO:0006468//protein phosphorylation;GO:0016310//phosphorylation;GO:0006468//protein phosphorylation;GO:0006468//protein phosphorylation;GO:0016310//phosphorylation;	GO:0016020//membrane;GO:0016021//integral component of membrane;GO:0016021//integral component of membrane;GO:0016020//membrane;GO:0016021//integral component of membrane;GO:0016021//integral component of membrane;	GO:0000166//nucleotide binding;GO:0004672//protein kinase activity;GO:0004672//protein kinase activity;GO:0004674//protein serine/threonine kinase activity;GO:0005524//ATP binding;GO:0005524//ATP binding;GO:0005524//ATP binding;GO:0016301//kinase activity;GO:0016740//transferase activity;GO:0000166//nucleotide binding;GO:0004672//protein kinase activity;GO:0004672//protein kinase activity;GO:0004674//protein serine/threonine kinase activity;GO:0005524//ATP binding;GO:0005524//ATP binding;GO:0005524//ATP binding;GO:0016301//kinase activity;GO:0016740//transferase activity;	-
AT5G13210	266.149	113.349	418.949	3.6961	1.886	2.7744e-18	3.22095e-16	5	4213955	4216908	+	2954	-	-	-	-	AT5g13210/T31B5_30 [Source:UniProtKB/TrEMBL;Acc:Q9LYV5]	Q9LYV5	-	-	-	-
AT1G21680	5628.93	3797.28	7460.59	1.96472	0.974324	2.95783e-18	3.41674e-16	1	7612834	7615374	+	2541	-	GO:0005634;GO:0005773;GO:0005773;GO:0005774;GO:0005774;GO:0008150;GO:0009505;GO:0099503;	-	-	DPP6 N-terminal domain-like protein [Source:UniProtKB/TrEMBL;Acc:Q9XI10]	Q9XI10	GO:0008150//biological_process;	GO:0005634//nucleus;GO:0005773//vacuole;GO:0005773//vacuole;GO:0005774//vacuolar membrane;GO:0005774//vacuolar membrane;GO:0009505//plant-type cell wall;GO:0099503//secretory vesicle;	-	-
AT1G52120	42.7205	4.36054	81.0805	18.5941	4.21678	3.0327e-18	3.4858e-16	1	19396081	19398244	-	1667	JAL12	GO:0030246;GO:0030246;GO:0030246;GO:0030246;GO:0030246;GO:0030246;	-	-	Jacalin-related lectin 12 [Source:UniProtKB/Swiss- Prot;Acc:Q0WMR0]	Q0WMR0 A0A5S9WLJ1	-	-	GO:0030246//carbohydrate binding;GO:0030246//carbohydrate binding;GO:0030246//carbohydrate binding;GO:0030246//carbohydrate binding;GO:0030246//carbohydrate binding;GO:0030246//carbohydrate binding;	-
AT5G64120	916.177	1481.77	350.587	0.2366	-2.07948	3.16946e-18	3.62495e-16	5	25659257	25661007	-	1342	PER71	GO:0004601;GO:0004601;GO:0004601;GO:0004601;GO:0004601;GO:0005576;GO:0005576;GO:0005618;GO:0005618;GO:0005773;GO:0006979;GO:0006979;GO:0006979;GO:0009505;GO:0009505;GO:0009506;GO:0009506;GO:0009808;GO:0009808;GO:0016020;GO:0016491;GO:0020037;GO:0020037;GO:0020037;GO:0042744;GO:0042744;GO:0042744;GO:0045730;GO:0045730;GO:0046872;GO:0046872;GO:0048046;GO:0048046;GO:0048511;GO:0048511;GO:0050832;GO:0050832;GO:0055114;GO:0055114;GO:0055114;GO:0098869;GO:0099503;	K00430	EC:1.11.1.7	Peroxidase [Source:UniProtKB/TrEMBL;Acc:A0A178UAR8]	Q43387 A0A178UAR8	GO:0006979//response to oxidative stress;GO:0006979//response to oxidative stress;GO:0006979//response to oxidative stress;GO:0009808//lignin metabolic process;GO:0009808//lignin metabolic process;GO:0042744//hydrogen peroxide catabolic process;GO:0042744//hydrogen peroxide catabolic process;GO:0042744//hydrogen peroxide catabolic process;GO:0045730//respiratory burst;GO:0045730//respiratory burst;GO:0048511//rhythmic process;GO:0048511//rhythmic process;GO:0050832//defense response to fungus;GO:0050832//defense response to fungus;GO:0055114//obsolete oxidation-reduction process;GO:0055114//obsolete oxidation-reduction process;GO:0055114//obsolete oxidation-reduction process;GO:0098869//cellular oxidant detoxification;	GO:0005576//extracellular region;GO:0005576//extracellular region;GO:0005618//cell wall;GO:0005618//cell wall;GO:0005773//vacuole;GO:0009505//plant-type cell wall;GO:0009505//plant-type cell wall;GO:0009506//plasmodesma;GO:0009506//plasmodesma;GO:0016020//membrane;GO:0048046//apoplast;GO:0048046//apoplast;GO:0099503//secretory vesicle;	GO:0004601//peroxidase activity;GO:0004601//peroxidase activity;GO:0004601//peroxidase activity;GO:0004601//peroxidase activity;GO:0004601//peroxidase activity;GO:0016491//oxidoreductase activity;GO:0020037//heme binding;GO:0020037//heme binding;GO:0020037//heme binding;GO:0046872//metal ion binding;GO:0046872//metal ion binding;	ko00940(Phenylpropanoid biosynthesis)
AT5G36870	35.5337	69.3265	1.74081	0.0251104	-5.31557	3.61251e-18	4.11132e-16	5	14518008	14534060	+	6037	CALS4	GO:0000148;GO:0000148;GO:0003843;GO:0003843;GO:0003843;GO:0006075;GO:0006075;GO:0008360;GO:0016020;GO:0016020;GO:0016020;GO:0016021;GO:0016021;GO:0016740;GO:0016757;GO:0071555;GO:0000148;GO:0000148;GO:0003843;GO:0003843;GO:0003843;GO:0006075;GO:0006075;GO:0008360;GO:0016020;GO:0016020;GO:0016020;GO:0016021;GO:0016021;GO:0016740;GO:0016757;GO:0071555;GO:0000148;GO:0000148;GO:0003843;GO:0003843;GO:0003843;GO:0006075;GO:0006075;GO:0008360;GO:0016020;GO:0016020;GO:0016020;GO:0016021;GO:0016021;GO:0016740;GO:0016757;GO:0071555;GO:0000148;GO:0000148;GO:0003843;GO:0003843;GO:0003843;GO:0006075;GO:0006075;GO:0008360;GO:0016020;GO:0016020;GO:0016020;GO:0016021;GO:0016021;GO:0016740;GO:0016757;GO:0071555;GO:0000148;GO:0000148;GO:0003843;GO:0003843;GO:0003843;GO:0005886;GO:0005886;GO:0006075;GO:0006075;GO:0008360;GO:0008360;GO:0016020;GO:0016020;GO:0016020;GO:0016021;GO:0016021;GO:0016740;GO:0016757;GO:0046527;GO:0071555;GO:0071555;	K11000	EC:2.4.1.-	Callose synthase 4 [Source:UniProtKB/Swiss- Prot;Acc:Q9LTG5]	Q9LTG5	GO:0006075//(1->3)-beta-D-glucan biosynthetic process;GO:0006075//(1->3)-beta-D-glucan biosynthetic process;GO:0008360//regulation of cell shape;GO:0071555//cell wall organization;GO:0006075//(1->3)-beta-D-glucan biosynthetic process;GO:0006075//(1->3)-beta-D-glucan biosynthetic process;GO:0008360//regulation of cell shape;GO:0071555//cell wall organization;GO:0006075//(1->3)-beta-D-glucan biosynthetic process;GO:0006075//(1->3)-beta-D-glucan biosynthetic process;GO:0008360//regulation of cell shape;GO:0071555//cell wall organization;GO:0006075//(1->3)-beta-D-glucan biosynthetic process;GO:0006075//(1->3)-beta-D-glucan biosynthetic process;GO:0008360//regulation of cell shape;GO:0071555//cell wall organization;GO:0006075//(1->3)-beta-D-glucan biosynthetic process;GO:0006075//(1->3)-beta-D-glucan biosynthetic process;GO:0008360//regulation of cell shape;GO:0008360//regulation of cell shape;GO:0071555//cell wall organization;GO:0071555//cell wall organization;	GO:0000148//1,3-beta-D-glucan synthase complex;GO:0000148//1,3-beta-D-glucan synthase complex;GO:0016020//membrane;GO:0016020//membrane;GO:0016020//membrane;GO:0016021//integral component of membrane;GO:0016021//integral component of membrane;GO:0000148//1,3-beta-D-glucan synthase complex;GO:0000148//1,3-beta-D-glucan synthase complex;GO:0016020//membrane;GO:0016020//membrane;GO:0016020//membrane;GO:0016021//integral component of membrane;GO:0016021//integral component of membrane;GO:0000148//1,3-beta-D-glucan synthase complex;GO:0000148//1,3-beta-D-glucan synthase complex;GO:0016020//membrane;GO:0016020//membrane;GO:0016020//membrane;GO:0016021//integral component of membrane;GO:0016021//integral component of membrane;GO:0000148//1,3-beta-D-glucan synthase complex;GO:0000148//1,3-beta-D-glucan synthase complex;GO:0016020//membrane;GO:0016020//membrane;GO:0016020//membrane;GO:0016021//integral component of membrane;GO:0016021//integral component of membrane;GO:0000148//1,3-beta-D-glucan synthase complex;GO:0000148//1,3-beta-D-glucan synthase complex;GO:0005886//plasma membrane;GO:0005886//plasma membrane;GO:0016020//membrane;GO:0016020//membrane;GO:0016020//membrane;GO:0016021//integral component of membrane;GO:0016021//integral component of membrane;	GO:0003843//1,3-beta-D-glucan synthase activity;GO:0003843//1,3-beta-D-glucan synthase activity;GO:0003843//1,3-beta-D-glucan synthase activity;GO:0016740//transferase activity;GO:0016757//glycosyltransferase activity;GO:0003843//1,3-beta-D-glucan synthase activity;GO:0003843//1,3-beta-D-glucan synthase activity;GO:0003843//1,3-beta-D-glucan synthase activity;GO:0016740//transferase activity;GO:0016757//glycosyltransferase activity;GO:0003843//1,3-beta-D-glucan synthase activity;GO:0003843//1,3-beta-D-glucan synthase activity;GO:0003843//1,3-beta-D-glucan synthase activity;GO:0016740//transferase activity;GO:0016757//glycosyltransferase activity;GO:0003843//1,3-beta-D-glucan synthase activity;GO:0003843//1,3-beta-D-glucan synthase activity;GO:0003843//1,3-beta-D-glucan synthase activity;GO:0016740//transferase activity;GO:0016757//glycosyltransferase activity;GO:0003843//1,3-beta-D-glucan synthase activity;GO:0003843//1,3-beta-D-glucan synthase activity;GO:0003843//1,3-beta-D-glucan synthase activity;GO:0016740//transferase activity;GO:0016757//glycosyltransferase activity;GO:0046527//glucosyltransferase activity;	-
AT3G13760	152.175	262.811	41.5399	0.15806	-2.66145	3.95024e-18	4.47365e-16	3	4517496	4519627	+	2132	-	GO:0016020;GO:0046872;	-	-	Cysteine/Histidine-rich C1 domain family protein [Source:UniProtKB/TrEMBL;Acc:Q9LIC4]	Q9LIC4	-	GO:0016020//membrane;	GO:0046872//metal ion binding;	-
AT2G22122	119.384	210.811	27.9564	0.132614	-2.9147	4.45457e-18	5.0202e-16	2	9403067	9403835	+	769	-	GO:0003674;GO:0005575;GO:0008150;	-	-	At2g22122 [Source:UniProtKB/TrEMBL;Acc:Q8LF43]	Q8LF43 A0A178VSP7	GO:0008150//biological_process;	GO:0005575//cellular_component;	GO:0003674//molecular_function;	-
AT4G21960	21856	28816.5	14895.6	0.516912	-0.95201	4.89374e-18	5.48836e-16	4	11646109	11648644	-	1829	PER42	GO:0004601;GO:0004601;GO:0004601;GO:0004601;GO:0005576;GO:0005576;GO:0006979;GO:0006979;GO:0006979;GO:0009505;GO:0009505;GO:0009506;GO:0009506;GO:0016491;GO:0020037;GO:0020037;GO:0020037;GO:0042744;GO:0042744;GO:0042744;GO:0046872;GO:0046872;GO:0048511;GO:0048511;GO:0055114;GO:0055114;GO:0055114;GO:0098869;	K00430	EC:1.11.1.7	Peroxidase 42 [Source:UniProtKB/Swiss- Prot;Acc:Q9SB81]	Q9SB81 A0A654FRS5	GO:0006979//response to oxidative stress;GO:0006979//response to oxidative stress;GO:0006979//response to oxidative stress;GO:0042744//hydrogen peroxide catabolic process;GO:0042744//hydrogen peroxide catabolic process;GO:0042744//hydrogen peroxide catabolic process;GO:0048511//rhythmic process;GO:0048511//rhythmic process;GO:0055114//obsolete oxidation-reduction process;GO:0055114//obsolete oxidation-reduction process;GO:0055114//obsolete oxidation-reduction process;GO:0098869//cellular oxidant detoxification;	GO:0005576//extracellular region;GO:0005576//extracellular region;GO:0009505//plant-type cell wall;GO:0009505//plant-type cell wall;GO:0009506//plasmodesma;GO:0009506//plasmodesma;	GO:0004601//peroxidase activity;GO:0004601//peroxidase activity;GO:0004601//peroxidase activity;GO:0004601//peroxidase activity;GO:0016491//oxidoreductase activity;GO:0020037//heme binding;GO:0020037//heme binding;GO:0020037//heme binding;GO:0046872//metal ion binding;GO:0046872//metal ion binding;	ko00940(Phenylpropanoid biosynthesis)
AT1G30510	1146.57	1636.72	656.426	0.401062	-1.3181	5.19767e-18	5.80105e-16	1	10806930	10809188	-	1573	RFNR2	GO:0004324;GO:0004324;GO:0005507;GO:0005507;GO:0009507;GO:0009507;GO:0009507;GO:0009536;GO:0015979;GO:0015979;GO:0016491;GO:0016491;GO:0016491;GO:0055114;GO:0055114;GO:0055114;GO:0016491;GO:0055114;GO:0016491;GO:0055114;	K02641	EC:1.18.1.2	Ferredoxin--NADP reductase, root isozyme 2, chloroplastic [Source:UniProtKB/Swiss-Prot;Acc:Q9S9P8]	Q9S9P8	GO:0015979//photosynthesis;GO:0015979//photosynthesis;GO:0055114//obsolete oxidation-reduction process;GO:0055114//obsolete oxidation-reduction process;GO:0055114//obsolete oxidation-reduction process;GO:0055114//obsolete oxidation-reduction process;GO:0055114//obsolete oxidation-reduction process;	GO:0009507//chloroplast;GO:0009507//chloroplast;GO:0009507//chloroplast;GO:0009536//plastid;	GO:0004324//ferredoxin-NADP+ reductase activity;GO:0004324//ferredoxin-NADP+ reductase activity;GO:0005507//copper ion binding;GO:0005507//copper ion binding;GO:0016491//oxidoreductase activity;GO:0016491//oxidoreductase activity;GO:0016491//oxidoreductase activity;GO:0016491//oxidoreductase activity;GO:0016491//oxidoreductase activity;	ko00195(Photosynthesis)
AT1G41830	1304.93	1867.06	742.803	0.397846	-1.32972	5.29026e-18	5.87601e-16	1	15603568	15607966	-	2117	SKS6	GO:0005507;GO:0005507;GO:0005618;GO:0005618;GO:0009505;GO:0009506;GO:0009506;GO:0016020;GO:0016491;GO:0016491;GO:0016491;GO:0016722;GO:0048046;GO:0048046;GO:0055114;GO:0055114;GO:0099503;	-	-	SKS6 [Source:UniProtKB/TrEMBL;Acc:A0A178W7S3]	F4I7X1 A0A178W7S3	GO:0055114//obsolete oxidation-reduction process;GO:0055114//obsolete oxidation-reduction process;	GO:0005618//cell wall;GO:0005618//cell wall;GO:0009505//plant-type cell wall;GO:0009506//plasmodesma;GO:0009506//plasmodesma;GO:0016020//membrane;GO:0048046//apoplast;GO:0048046//apoplast;GO:0099503//secretory vesicle;	GO:0005507//copper ion binding;GO:0005507//copper ion binding;GO:0016491//oxidoreductase activity;GO:0016491//oxidoreductase activity;GO:0016491//oxidoreductase activity;GO:0016722//oxidoreductase activity, acting on metal ions;	-
AT1G12200	929.379	577.542	1281.22	2.21839	1.14952	5.34596e-18	5.90946e-16	1	4137511	4140158	+	1981	-	GO:0004497;GO:0004497;GO:0004499;GO:0004499;GO:0016491;GO:0050660;GO:0050660;GO:0050661;GO:0050661;GO:0050832;GO:0050832;GO:0055114;GO:0055114;GO:0055114;GO:0004497;GO:0004499;GO:0004499;GO:0016020;GO:0016021;GO:0016021;GO:0016491;GO:0050660;GO:0050660;GO:0050661;GO:0050661;GO:0055114;GO:0055114;GO:0055114;	-	-	Flavin-containing monooxygenase [Source:UniProtKB/TrEMBL;Acc:A0A178W1K3]	Q9FWW9 A0A178W1K3	GO:0050832//defense response to fungus;GO:0050832//defense response to fungus;GO:0055114//obsolete oxidation-reduction process;GO:0055114//obsolete oxidation-reduction process;GO:0055114//obsolete oxidation-reduction process;GO:0055114//obsolete oxidation-reduction process;GO:0055114//obsolete oxidation-reduction process;GO:0055114//obsolete oxidation-reduction process;	GO:0016020//membrane;GO:0016021//integral component of membrane;GO:0016021//integral component of membrane;	GO:0004497//monooxygenase activity;GO:0004497//monooxygenase activity;GO:0004499//N,N-dimethylaniline monooxygenase activity;GO:0004499//N,N-dimethylaniline monooxygenase activity;GO:0016491//oxidoreductase activity;GO:0050660//flavin adenine dinucleotide binding;GO:0050660//flavin adenine dinucleotide binding;GO:0050661//NADP binding;GO:0050661//NADP binding;GO:0004497//monooxygenase activity;GO:0004499//N,N-dimethylaniline monooxygenase activity;GO:0004499//N,N-dimethylaniline monooxygenase activity;GO:0016491//oxidoreductase activity;GO:0050660//flavin adenine dinucleotide binding;GO:0050660//flavin adenine dinucleotide binding;GO:0050661//NADP binding;GO:0050661//NADP binding;	-
AT2G30140	593.831	290.091	897.57	3.0941	1.62952	6.42481e-18	7.06821e-16	2	12871984	12873866	+	1759	UGT87A2	GO:0005634;GO:0005634;GO:0005737;GO:0005737;GO:0005829;GO:0005829;GO:0008194;GO:0008194;GO:0009909;GO:0009909;GO:0016740;GO:0016757;GO:0016758;GO:0043231;GO:0080043;GO:0080044;GO:0016758;	-	-	UDP-glycosyltransferase 87A2 [Source:UniProtKB/Swiss-Prot;Acc:O64733]	O64733 W8QNW8 A0A384L2L9	GO:0009909//regulation of flower development;GO:0009909//regulation of flower development;	GO:0005634//nucleus;GO:0005634//nucleus;GO:0005737//cytoplasm;GO:0005737//cytoplasm;GO:0005829//cytosol;GO:0005829//cytosol;GO:0043231//intracellular membrane-bounded organelle;	GO:0008194//UDP-glycosyltransferase activity;GO:0008194//UDP-glycosyltransferase activity;GO:0016740//transferase activity;GO:0016757//glycosyltransferase activity;GO:0016758//hexosyltransferase activity;GO:0080043//quercetin 3-O-glucosyltransferase activity;GO:0080044//quercetin 7-O-glucosyltransferase activity;GO:0016758//hexosyltransferase activity;	-
AT2G23610	471.504	676.502	266.506	0.393947	-1.34392	8.79652e-18	9.63157e-16	2	10044179	10046982	-	1602	MES3	GO:0005773;GO:0009694;GO:0009694;GO:0009696;GO:0009696;GO:0016787;GO:0016787;GO:0016788;GO:0016788;GO:0080030;GO:0080030;GO:0080030;GO:0080031;GO:0080031;GO:0080032;GO:0080032;GO:0080032;	-	-	MES3 [Source:UniProtKB/TrEMBL;Acc:A0A178VT29]	O80477 A0A178VT29	GO:0009694//jasmonic acid metabolic process;GO:0009694//jasmonic acid metabolic process;GO:0009696//salicylic acid metabolic process;GO:0009696//salicylic acid metabolic process;	GO:0005773//vacuole;	GO:0016787//hydrolase activity;GO:0016787//hydrolase activity;GO:0016788//hydrolase activity, acting on ester bonds;GO:0016788//hydrolase activity, acting on ester bonds;GO:0080030//methyl indole-3-acetate esterase activity;GO:0080030//methyl indole-3-acetate esterase activity;GO:0080030//methyl indole-3-acetate esterase activity;GO:0080031//methyl salicylate esterase activity;GO:0080031//methyl salicylate esterase activity;GO:0080032//methyl jasmonate esterase activity;GO:0080032//methyl jasmonate esterase activity;GO:0080032//methyl jasmonate esterase activity;	-
AT5G50790	28.6006	56.8214	0.379764	0.00668347	-7.22519	8.95091e-18	9.75438e-16	5	20656193	20658001	-	1312	SWEET10	GO:0005515;GO:0005886;GO:0005886;GO:0005887;GO:0005887;GO:0008515;GO:0008515;GO:0008643;GO:0008643;GO:0008643;GO:0015770;GO:0015770;GO:0016020;GO:0016021;GO:0016021;GO:0016021;GO:0016021;GO:0034219;GO:0051119;GO:0051119;GO:0051119;	K15382	-	Bidirectional sugar transporter SWEET10 [Source:UniProtKB/Swiss-Prot;Acc:Q9LUE3]	Q9LUE3 A0A178UTH6	GO:0008643//carbohydrate transport;GO:0008643//carbohydrate transport;GO:0008643//carbohydrate transport;GO:0015770//sucrose transport;GO:0015770//sucrose transport;GO:0034219//carbohydrate transmembrane transport;	GO:0005886//plasma membrane;GO:0005886//plasma membrane;GO:0005887//integral component of plasma membrane;GO:0005887//integral component of plasma membrane;GO:0016020//membrane;GO:0016021//integral component of membrane;GO:0016021//integral component of membrane;GO:0016021//integral component of membrane;GO:0016021//integral component of membrane;	GO:0005515//protein binding;GO:0008515//sucrose transmembrane transporter activity;GO:0008515//sucrose transmembrane transporter activity;GO:0051119//sugar transmembrane transporter activity;GO:0051119//sugar transmembrane transporter activity;GO:0051119//sugar transmembrane transporter activity;	-
AT3G05400	107.943	30.9913	184.894	5.966	2.57676	1.06511e-17	1.15527e-15	3	1549446	1554219	+	1922	SUGTL5	GO:0005351;GO:0005355;GO:0005887;GO:0008643;GO:0008645;GO:0016020;GO:0016020;GO:0016020;GO:0016021;GO:0016021;GO:0016021;GO:0022857;GO:0022857;GO:0055085;GO:0055085;GO:0016020;GO:0016021;GO:0016021;GO:0016021;GO:0022857;GO:0022857;GO:0055085;GO:0055085;	K03444	-	Sugar transporter ERD6-like 12 [Source:UniProtKB/Swiss-Prot;Acc:Q8VZT3]	Q8VZT3	GO:0008643//carbohydrate transport;GO:0008645//hexose transmembrane transport;GO:0055085//transmembrane transport;GO:0055085//transmembrane transport;GO:0055085//transmembrane transport;GO:0055085//transmembrane transport;	GO:0005887//integral component of plasma membrane;GO:0016020//membrane;GO:0016020//membrane;GO:0016020//membrane;GO:0016021//integral component of membrane;GO:0016021//integral component of membrane;GO:0016021//integral component of membrane;GO:0016020//membrane;GO:0016021//integral component of membrane;GO:0016021//integral component of membrane;GO:0016021//integral component of membrane;	GO:0005351//carbohydrate:proton symporter activity;GO:0005355//glucose transmembrane transporter activity;GO:0022857//transmembrane transporter activity;GO:0022857//transmembrane transporter activity;GO:0022857//transmembrane transporter activity;GO:0022857//transmembrane transporter activity;	-
AT1G26410	103.472	8.71934	198.226	22.734	4.50678	1.20942e-17	1.30567e-15	1	9138604	9140439	-	1836	FOX4	GO:0000166;GO:0005576;GO:0005576;GO:0005618;GO:0005618;GO:0016491;GO:0016491;GO:0016491;GO:0050660;GO:0050660;GO:0055114;GO:0055114;GO:0055114;GO:0071456;GO:0071456;GO:0071949;GO:0071949;	-	-	Berberine bridge enzyme-like 6 [Source:UniProtKB/Swiss-Prot;Acc:Q9FZC7]	Q9FZC7	GO:0055114//obsolete oxidation-reduction process;GO:0055114//obsolete oxidation-reduction process;GO:0055114//obsolete oxidation-reduction process;GO:0071456//cellular response to hypoxia;GO:0071456//cellular response to hypoxia;	GO:0005576//extracellular region;GO:0005576//extracellular region;GO:0005618//cell wall;GO:0005618//cell wall;	GO:0000166//nucleotide binding;GO:0016491//oxidoreductase activity;GO:0016491//oxidoreductase activity;GO:0016491//oxidoreductase activity;GO:0050660//flavin adenine dinucleotide binding;GO:0050660//flavin adenine dinucleotide binding;GO:0071949//FAD binding;GO:0071949//FAD binding;	-
AT1G77210	1526.31	843.819	2208.8	2.61762	1.38825	1.21851e-17	1.30936e-15	1	29008901	29012096	-	2434	STP14	GO:0005351;GO:0005355;GO:0005886;GO:0005886;GO:0005887;GO:0008643;GO:0008645;GO:0015293;GO:0016020;GO:0016020;GO:0016020;GO:0016021;GO:0016021;GO:0016021;GO:0022857;GO:0022857;GO:0055085;GO:0055085;GO:0008643;GO:0008643;GO:0016020;GO:0016020;GO:0016020;GO:0016021;GO:0016021;GO:0016021;GO:0022857;GO:0022857;GO:0055085;GO:0055085;GO:0005351;GO:0005355;GO:0005886;GO:0005886;GO:0005887;GO:0008643;GO:0008645;GO:0015293;GO:0016020;GO:0016020;GO:0016020;GO:0016021;GO:0016021;GO:0016021;GO:0022857;GO:0022857;GO:0055085;GO:0055085;	K24193	-	Sugar transport protein 14 [Source:UniProtKB/Swiss- Prot;Acc:Q8GW61]	Q8GW61 A0A5S9WV48	GO:0008643//carbohydrate transport;GO:0008645//hexose transmembrane transport;GO:0055085//transmembrane transport;GO:0055085//transmembrane transport;GO:0008643//carbohydrate transport;GO:0008643//carbohydrate transport;GO:0055085//transmembrane transport;GO:0055085//transmembrane transport;GO:0008643//carbohydrate transport;GO:0008645//hexose transmembrane transport;GO:0055085//transmembrane transport;GO:0055085//transmembrane transport;	GO:0005886//plasma membrane;GO:0005886//plasma membrane;GO:0005887//integral component of plasma membrane;GO:0016020//membrane;GO:0016020//membrane;GO:0016020//membrane;GO:0016021//integral component of membrane;GO:0016021//integral component of membrane;GO:0016021//integral component of membrane;GO:0016020//membrane;GO:0016020//membrane;GO:0016020//membrane;GO:0016021//integral component of membrane;GO:0016021//integral component of membrane;GO:0016021//integral component of membrane;GO:0005886//plasma membrane;GO:0005886//plasma membrane;GO:0005887//integral component of plasma membrane;GO:0016020//membrane;GO:0016020//membrane;GO:0016020//membrane;GO:0016021//integral component of membrane;GO:0016021//integral component of membrane;GO:0016021//integral component of membrane;	GO:0005351//carbohydrate:proton symporter activity;GO:0005355//glucose transmembrane transporter activity;GO:0015293//symporter activity;GO:0022857//transmembrane transporter activity;GO:0022857//transmembrane transporter activity;GO:0022857//transmembrane transporter activity;GO:0022857//transmembrane transporter activity;GO:0005351//carbohydrate:proton symporter activity;GO:0005355//glucose transmembrane transporter activity;GO:0015293//symporter activity;GO:0022857//transmembrane transporter activity;GO:0022857//transmembrane transporter activity;	-
AT1G14210	926.58	1276.94	576.217	0.451247	-1.14801	1.32512e-17	1.41732e-15	1	4856778	4857975	-	902	-	GO:0003723;GO:0003723;GO:0004518;GO:0004519;GO:0004521;GO:0004521;GO:0005576;GO:0005576;GO:0006401;GO:0006401;GO:0009651;GO:0016787;GO:0016829;GO:0033897;GO:0033897;GO:0033897;GO:0090305;GO:0090502;GO:0099503;	K01166	EC:4.6.1.19	Ribonuclease T2 family protein [Source:UniProtKB/TrEMBL;Acc:F4HUG9]	A0A178WND2 F4HUG9	GO:0006401//RNA catabolic process;GO:0006401//RNA catabolic process;GO:0009651//response to salt stress;GO:0090305//nucleic acid phosphodiester bond hydrolysis;GO:0090502//RNA phosphodiester bond hydrolysis, endonucleolytic;	GO:0005576//extracellular region;GO:0005576//extracellular region;GO:0099503//secretory vesicle;	GO:0003723//RNA binding;GO:0003723//RNA binding;GO:0004518//nuclease activity;GO:0004519//endonuclease activity;GO:0004521//endoribonuclease activity;GO:0004521//endoribonuclease activity;GO:0016787//hydrolase activity;GO:0016829//lyase activity;GO:0033897//ribonuclease T2 activity;GO:0033897//ribonuclease T2 activity;GO:0033897//ribonuclease T2 activity;	-
AT1G10170	2285.09	1519.35	3050.83	2.00799	1.00575	1.40325e-17	1.49398e-15	1	3333504	3338188	-	4299	ATNFXL1	GO:0003700;GO:0003700;GO:0005634;GO:0005634;GO:0006355;GO:0006355;GO:0008270;GO:0008270;GO:0046872;GO:0000122;GO:0000977;GO:0000977;GO:0000981;GO:0001078;GO:0003677;GO:0003700;GO:0003700;GO:0003729;GO:0003729;GO:0005515;GO:0005634;GO:0005634;GO:0005634;GO:0005634;GO:0005634;GO:0006355;GO:0006355;GO:0006355;GO:0006357;GO:0006952;GO:0008270;GO:0008270;GO:0009642;GO:0009642;GO:0009651;GO:0009651;GO:0009697;GO:0009697;GO:0010188;GO:0010188;GO:0010310;GO:0010310;GO:0016567;GO:0016567;GO:0016740;GO:0016740;GO:0042742;GO:0042742;GO:0046872;GO:0000122;GO:0000977;GO:0000977;GO:0000981;GO:0001078;GO:0003677;GO:0003700;GO:0003700;GO:0003729;GO:0003729;GO:0005515;GO:0005634;GO:0005634;GO:0005634;GO:0005634;GO:0005634;GO:0006355;GO:0006355;GO:0006355;GO:0006357;GO:0006952;GO:0008270;GO:0008270;GO:0009642;GO:0009642;GO:0009651;GO:0009651;GO:0009697;GO:0009697;GO:0010188;GO:0010188;GO:0010310;GO:0010310;GO:0016567;GO:0016567;GO:0016740;GO:0016740;GO:0042742;GO:0042742;GO:0046872;GO:0003700;GO:0003700;GO:0005634;GO:0005634;GO:0006355;GO:0006355;GO:0008270;GO:0008270;GO:0046872;	K12236	-	NF-X-like 1 [Source:TAIR;Acc:AT1G10170]	Q9SY59 A0A178WL38	GO:0006355//regulation of transcription, DNA-templated;GO:0006355//regulation of transcription, DNA-templated;GO:0000122//negative regulation of transcription by RNA polymerase II;GO:0006355//regulation of transcription, DNA-templated;GO:0006355//regulation of transcription, DNA-templated;GO:0006355//regulation of transcription, DNA-templated;GO:0006357//regulation of transcription by RNA polymerase II;GO:0006952//defense response;GO:0009642//response to light intensity;GO:0009642//response to light intensity;GO:0009651//response to salt stress;GO:0009651//response to salt stress;GO:0009697//salicylic acid biosynthetic process;GO:0009697//salicylic acid biosynthetic process;GO:0010188//response to microbial phytotoxin;GO:0010188//response to microbial phytotoxin;GO:0010310//regulation of hydrogen peroxide metabolic process;GO:0010310//regulation of hydrogen peroxide metabolic process;GO:0016567//protein ubiquitination;GO:0016567//protein ubiquitination;GO:0042742//defense response to bacterium;GO:0042742//defense response to bacterium;GO:0000122//negative regulation of transcription by RNA polymerase II;GO:0006355//regulation of transcription, DNA-templated;GO:0006355//regulation of transcription, DNA-templated;GO:0006355//regulation of transcription, DNA-templated;GO:0006357//regulation of transcription by RNA polymerase II;GO:0006952//defense response;GO:0009642//response to light intensity;GO:0009642//response to light intensity;GO:0009651//response to salt stress;GO:0009651//response to salt stress;GO:0009697//salicylic acid biosynthetic process;GO:0009697//salicylic acid biosynthetic process;GO:0010188//response to microbial phytotoxin;GO:0010188//response to microbial phytotoxin;GO:0010310//regulation of hydrogen peroxide metabolic process;GO:0010310//regulation of hydrogen peroxide metabolic process;GO:0016567//protein ubiquitination;GO:0016567//protein ubiquitination;GO:0042742//defense response to bacterium;GO:0042742//defense response to bacterium;GO:0006355//regulation of transcription, DNA-templated;GO:0006355//regulation of transcription, DNA-templated;	GO:0005634//nucleus;GO:0005634//nucleus;GO:0005634//nucleus;GO:0005634//nucleus;GO:0005634//nucleus;GO:0005634//nucleus;GO:0005634//nucleus;GO:0005634//nucleus;GO:0005634//nucleus;GO:0005634//nucleus;GO:0005634//nucleus;GO:0005634//nucleus;GO:0005634//nucleus;GO:0005634//nucleus;	GO:0003700//DNA-binding transcription factor activity;GO:0003700//DNA-binding transcription factor activity;GO:0008270//zinc ion binding;GO:0008270//zinc ion binding;GO:0046872//metal ion binding;GO:0000977//RNA polymerase II transcription regulatory region sequence-specific DNA binding;GO:0000977//RNA polymerase II transcription regulatory region sequence-specific DNA binding;GO:0000981//DNA-binding transcription factor activity, RNA polymerase II-specific;GO:0003677//DNA binding;GO:0003700//DNA-binding transcription factor activity;GO:0003700//DNA-binding transcription factor activity;GO:0003729//mRNA binding;GO:0003729//mRNA binding;GO:0005515//protein binding;GO:0008270//zinc ion binding;GO:0008270//zinc ion binding;GO:0016740//transferase activity;GO:0016740//transferase activity;GO:0046872//metal ion binding;GO:0000977//RNA polymerase II transcription regulatory region sequence-specific DNA binding;GO:0000977//RNA polymerase II transcription regulatory region sequence-specific DNA binding;GO:0000981//DNA-binding transcription factor activity, RNA polymerase II-specific;GO:0003677//DNA binding;GO:0003700//DNA-binding transcription factor activity;GO:0003700//DNA-binding transcription factor activity;GO:0003729//mRNA binding;GO:0003729//mRNA binding;GO:0005515//protein binding;GO:0008270//zinc ion binding;GO:0008270//zinc ion binding;GO:0016740//transferase activity;GO:0016740//transferase activity;GO:0046872//metal ion binding;GO:0003700//DNA-binding transcription factor activity;GO:0003700//DNA-binding transcription factor activity;GO:0008270//zinc ion binding;GO:0008270//zinc ion binding;GO:0046872//metal ion binding;	ko05165(Human papillomavirus infection)
AT4G17840	671.27	358.005	984.534	2.75006	1.45946	1.4518e-17	1.53858e-15	4	9918052	9920511	-	1760	-	GO:0004197;GO:0004222;GO:0006508;GO:0008233;GO:0008233;GO:0016020;GO:0016020;GO:0016020;GO:0016021;GO:0016021;GO:0071586;GO:0071586;	-	-	At4g17840 [Source:UniProtKB/TrEMBL;Acc:Q0WMZ7]	Q0WMZ7 A0A178V6N4	GO:0006508//proteolysis;GO:0071586//CAAX-box protein processing;GO:0071586//CAAX-box protein processing;	GO:0016020//membrane;GO:0016020//membrane;GO:0016020//membrane;GO:0016021//integral component of membrane;GO:0016021//integral component of membrane;	GO:0004197//cysteine-type endopeptidase activity;GO:0004222//metalloendopeptidase activity;GO:0008233//peptidase activity;GO:0008233//peptidase activity;	-
AT4G36040	7641.5	5170.62	10112.4	1.95574	0.967715	1.75954e-17	1.8562e-15	4	17049152	17050608	-	1457	ATJ11	GO:0005634;GO:0005634;GO:0009507;GO:0009507;GO:0009507;GO:0009536;GO:0009536;GO:0009536;GO:0009570;GO:0009570;	-	-	At4g36040 [Source:UniProtKB/TrEMBL;Acc:Q1H544]	Q9FYB5 Q1H544 A0A654FWF1	-	GO:0005634//nucleus;GO:0005634//nucleus;GO:0009507//chloroplast;GO:0009507//chloroplast;GO:0009507//chloroplast;GO:0009536//plastid;GO:0009536//plastid;GO:0009536//plastid;GO:0009570//chloroplast stroma;GO:0009570//chloroplast stroma;	-	-
AT4G21990	1571.14	1026.5	2115.78	2.06115	1.04345	1.86984e-17	1.96359e-15	4	11657008	11659167	-	1827	APR3	GO:0000103;GO:0000103;GO:0003824;GO:0003824;GO:0008652;GO:0009507;GO:0009507;GO:0009507;GO:0009536;GO:0009973;GO:0009973;GO:0016491;GO:0016671;GO:0016671;GO:0019344;GO:0019344;GO:0019419;GO:0019419;GO:0033741;GO:0033741;GO:0045454;GO:0046872;GO:0046872;GO:0051536;GO:0051539;GO:0051539;GO:0055114;GO:0055114;GO:0055114;GO:0003824;GO:0003824;GO:0016671;GO:0016671;GO:0019419;GO:0019419;GO:0055114;GO:0055114;	K05907	EC:1.8.4.9	5'-adenylylsulfate reductase 3, chloroplastic [Source:UniProtKB/Swiss-Prot;Acc:P92980]	P92980	GO:0000103//sulfate assimilation;GO:0000103//sulfate assimilation;GO:0008652//cellular amino acid biosynthetic process;GO:0019344//cysteine biosynthetic process;GO:0019344//cysteine biosynthetic process;GO:0019419//sulfate reduction;GO:0019419//sulfate reduction;GO:0045454//cell redox homeostasis;GO:0055114//obsolete oxidation-reduction process;GO:0055114//obsolete oxidation-reduction process;GO:0055114//obsolete oxidation-reduction process;GO:0019419//sulfate reduction;GO:0019419//sulfate reduction;GO:0055114//obsolete oxidation-reduction process;GO:0055114//obsolete oxidation-reduction process;	GO:0009507//chloroplast;GO:0009507//chloroplast;GO:0009507//chloroplast;GO:0009536//plastid;	GO:0003824//catalytic activity;GO:0003824//catalytic activity;GO:0009973//adenylyl-sulfate reductase activity;GO:0009973//adenylyl-sulfate reductase activity;GO:0016491//oxidoreductase activity;GO:0016671//oxidoreductase activity, acting on a sulfur group of donors, disulfide as acceptor;GO:0016671//oxidoreductase activity, acting on a sulfur group of donors, disulfide as acceptor;GO:0033741//adenylyl-sulfate reductase (glutathione) activity;GO:0033741//adenylyl-sulfate reductase (glutathione) activity;GO:0046872//metal ion binding;GO:0046872//metal ion binding;GO:0051536//iron-sulfur cluster binding;GO:0051539//4 iron, 4 sulfur cluster binding;GO:0051539//4 iron, 4 sulfur cluster binding;GO:0003824//catalytic activity;GO:0003824//catalytic activity;GO:0016671//oxidoreductase activity, acting on a sulfur group of donors, disulfide as acceptor;GO:0016671//oxidoreductase activity, acting on a sulfur group of donors, disulfide as acceptor;	ko00920(Sulfur metabolism)
AT5G67330	877.811	547.228	1208.39	2.20821	1.14288	2.15007e-17	2.24765e-15	5	26861266	26863897	+	2412	NRAMP4	GO:0005384;GO:0005384;GO:0005773;GO:0005773;GO:0005773;GO:0005773;GO:0005774;GO:0005774;GO:0005774;GO:0005774;GO:0006811;GO:0006828;GO:0006828;GO:0009536;GO:0009624;GO:0009624;GO:0010039;GO:0010039;GO:0015086;GO:0015086;GO:0016020;GO:0016020;GO:0016020;GO:0016021;GO:0016021;GO:0030001;GO:0030001;GO:0042742;GO:0042742;GO:0042742;GO:0046873;GO:0046873;GO:0055072;GO:0055072;GO:0055072;GO:0055072;GO:0070574;GO:0071421;GO:2000379;GO:2000379;GO:2000379;	K21398	-	Metal transporter Nramp4 [Source:UniProtKB/Swiss- Prot;Acc:Q9FN18]	Q9FN18 A0A5S9YI31	GO:0006811//ion transport;GO:0006828//manganese ion transport;GO:0006828//manganese ion transport;GO:0009624//response to nematode;GO:0009624//response to nematode;GO:0010039//response to iron ion;GO:0010039//response to iron ion;GO:0030001//metal ion transport;GO:0030001//metal ion transport;GO:0042742//defense response to bacterium;GO:0042742//defense response to bacterium;GO:0042742//defense response to bacterium;GO:0055072//iron ion homeostasis;GO:0055072//iron ion homeostasis;GO:0055072//iron ion homeostasis;GO:0055072//iron ion homeostasis;GO:0070574//cadmium ion transmembrane transport;GO:0071421//manganese ion transmembrane transport;GO:2000379//positive regulation of reactive oxygen species metabolic process;GO:2000379//positive regulation of reactive oxygen species metabolic process;GO:2000379//positive regulation of reactive oxygen species metabolic process;	GO:0005773//vacuole;GO:0005773//vacuole;GO:0005773//vacuole;GO:0005773//vacuole;GO:0005774//vacuolar membrane;GO:0005774//vacuolar membrane;GO:0005774//vacuolar membrane;GO:0005774//vacuolar membrane;GO:0009536//plastid;GO:0016020//membrane;GO:0016020//membrane;GO:0016020//membrane;GO:0016021//integral component of membrane;GO:0016021//integral component of membrane;	GO:0005384//manganese ion transmembrane transporter activity;GO:0005384//manganese ion transmembrane transporter activity;GO:0015086//cadmium ion transmembrane transporter activity;GO:0015086//cadmium ion transmembrane transporter activity;GO:0046873//metal ion transmembrane transporter activity;GO:0046873//metal ion transmembrane transporter activity;	ko05012(Parkinson disease);ko05010(Alzheimer disease);ko04978(Mineral absorption);ko04216(Ferroptosis);ko04142(Lysosome)
AT5G19440	2387.12	1593.46	3180.78	1.99615	0.997217	2.18884e-17	2.27787e-15	5	6556348	6558373	+	1376	-	GO:0003824;GO:0003824;GO:0004022;GO:0004022;GO:0005794;GO:0005794;GO:0005829;GO:0005829;GO:0005886;GO:0005886;GO:0009506;GO:0009506;GO:0009536;GO:0016491;GO:0016491;GO:0016616;GO:0016616;GO:0050662;GO:0055114;	-	-	At5g19440 [Source:UniProtKB/TrEMBL;Acc:Q29Q34]	Q29Q34 A0A178UT60	GO:0055114//obsolete oxidation-reduction process;	GO:0005794//Golgi apparatus;GO:0005794//Golgi apparatus;GO:0005829//cytosol;GO:0005829//cytosol;GO:0005886//plasma membrane;GO:0005886//plasma membrane;GO:0009506//plasmodesma;GO:0009506//plasmodesma;GO:0009536//plastid;	GO:0003824//catalytic activity;GO:0003824//catalytic activity;GO:0004022//alcohol dehydrogenase (NAD+) activity;GO:0004022//alcohol dehydrogenase (NAD+) activity;GO:0016491//oxidoreductase activity;GO:0016491//oxidoreductase activity;GO:0016616//oxidoreductase activity, acting on the CH-OH group of donors, NAD or NADP as acceptor;GO:0016616//oxidoreductase activity, acting on the CH-OH group of donors, NAD or NADP as acceptor;GO:0050662//obsolete coenzyme binding;	-
AT3G20380	339.142	605.329	72.9546	0.120521	-3.05265	2.41566e-17	2.50265e-15	3	7108097	7109970	+	1414	-	GO:0005515;	-	-	TRAF-like family protein [Source:UniProtKB/TrEMBL;Acc:Q9LTQ4]	Q9LTQ4	-	-	GO:0005515//protein binding;	-
AT3G22750	397.759	574.859	220.659	0.383849	-1.38139	2.43039e-17	2.50666e-15	3	8037139	8040152	-	2418	-	GO:0004672;GO:0004672;GO:0004672;GO:0004674;GO:0005524;GO:0005524;GO:0005829;GO:0005886;GO:0005886;GO:0005886;GO:0006468;GO:0006468;GO:0016301;GO:0016310;	-	-	Kinase-like protein [Source:UniProtKB/TrEMBL;Acc:Q9LUI6]	Q9LUI6	GO:0006468//protein phosphorylation;GO:0006468//protein phosphorylation;GO:0016310//phosphorylation;	GO:0005829//cytosol;GO:0005886//plasma membrane;GO:0005886//plasma membrane;GO:0005886//plasma membrane;	GO:0004672//protein kinase activity;GO:0004672//protein kinase activity;GO:0004672//protein kinase activity;GO:0004674//protein serine/threonine kinase activity;GO:0005524//ATP binding;GO:0005524//ATP binding;GO:0016301//kinase activity;	-
AT1G49500	1443.43	938.243	1948.62	2.07688	1.05442	2.44148e-17	2.50691e-15	1	18320490	18322505	-	1428	-	GO:0003743;GO:0003743;GO:0006413;GO:0003743;GO:0003743;GO:0006413;	-	-	At1g49500/F13F21_6 [Source:UniProtKB/TrEMBL;Acc:Q9XIB7]	A0A384LDR8 Q9XIB7	GO:0006413//translational initiation;GO:0006413//translational initiation;	-	GO:0003743//translation initiation factor activity;GO:0003743//translation initiation factor activity;GO:0003743//translation initiation factor activity;GO:0003743//translation initiation factor activity;	-
AT3G20810	243.407	384.098	102.717	0.267423	-1.9028	2.48664e-17	2.54199e-15	3	7275645	7278420	+	2035	JMJ30	GO:0003700;GO:0003700;GO:0005515;GO:0005634;GO:0005634;GO:0005737;GO:0005737;GO:0006355;GO:0007623;GO:0007623;GO:0009908;GO:0009908;GO:0010452;GO:0016491;GO:0016706;GO:0042752;GO:0042752;GO:0046872;GO:0046872;GO:0046975;GO:0046975;GO:0051213;GO:0051213;GO:0055114;GO:0070544;GO:0070544;GO:0070544;	K24444	EC:1.14.11.27 1.14.11.-	Lysine-specific demethylase JMJ30 [Source:UniProtKB/Swiss-Prot;Acc:Q8RWR1]	Q8RWR1	GO:0006355//regulation of transcription, DNA-templated;GO:0007623//circadian rhythm;GO:0007623//circadian rhythm;GO:0009908//flower development;GO:0009908//flower development;GO:0010452//histone H3-K36 methylation;GO:0042752//regulation of circadian rhythm;GO:0042752//regulation of circadian rhythm;GO:0055114//obsolete oxidation-reduction process;GO:0070544//histone H3-K36 demethylation;GO:0070544//histone H3-K36 demethylation;GO:0070544//histone H3-K36 demethylation;	GO:0005634//nucleus;GO:0005634//nucleus;GO:0005737//cytoplasm;GO:0005737//cytoplasm;	GO:0003700//DNA-binding transcription factor activity;GO:0003700//DNA-binding transcription factor activity;GO:0005515//protein binding;GO:0016491//oxidoreductase activity;GO:0016706//2-oxoglutarate-dependent dioxygenase activity;GO:0046872//metal ion binding;GO:0046872//metal ion binding;GO:0046975//histone methyltransferase activity (H3-K36 specific);GO:0046975//histone methyltransferase activity (H3-K36 specific);GO:0051213//dioxygenase activity;GO:0051213//dioxygenase activity;	-
AT2G27830	783.751	482.425	1085.08	2.24921	1.16942	2.7623e-17	2.81134e-15	2	11860218	11861525	+	1308	-	-	-	-	Expressed protein [Source:UniProtKB/TrEMBL;Acc:Q9ZUY4]	A0A178VR59 Q9ZUY4	-	-	-	-
AT4G31940	204.784	6.14841	403.421	65.6138	6.03593	2.89946e-17	2.93799e-15	4	15451988	15454224	+	1885	CYP82C4	GO:0004497;GO:0004497;GO:0005506;GO:0005506;GO:0010039;GO:0016020;GO:0016020;GO:0016021;GO:0016021;GO:0016491;GO:0016705;GO:0016705;GO:0016709;GO:0020037;GO:0020037;GO:0042343;GO:0046872;GO:0055114;GO:0055114;GO:0055114;GO:0071281;GO:0071281;GO:0098542;GO:0106144;GO:0106146;	K23136	EC:1.14.14.164	Cytochrome P450 82C4 [Source:UniProtKB/Swiss- Prot;Acc:Q9SZ46]	Q9SZ46 A0A178V6C0	GO:0010039//response to iron ion;GO:0042343//indole glucosinolate metabolic process;GO:0055114//obsolete oxidation-reduction process;GO:0055114//obsolete oxidation-reduction process;GO:0055114//obsolete oxidation-reduction process;GO:0071281//cellular response to iron ion;GO:0071281//cellular response to iron ion;GO:0098542//defense response to other organism;GO:0106146//sideretin biosynthesis;	GO:0016020//membrane;GO:0016020//membrane;GO:0016021//integral component of membrane;GO:0016021//integral component of membrane;	GO:0004497//monooxygenase activity;GO:0004497//monooxygenase activity;GO:0005506//iron ion binding;GO:0005506//iron ion binding;GO:0016491//oxidoreductase activity;GO:0016705//oxidoreductase activity, acting on paired donors, with incorporation or reduction of molecular oxygen;GO:0016705//oxidoreductase activity, acting on paired donors, with incorporation or reduction of molecular oxygen;GO:0016709//oxidoreductase activity, acting on paired donors, with incorporation or reduction of molecular oxygen, NAD(P)H as one donor, and incorporation of one atom of oxygen;GO:0020037//heme binding;GO:0020037//heme binding;GO:0046872//metal ion binding;GO:0106144//fraxetin 5-hydroxylase activity;	-
AT1G51850	423.741	664.148	183.334	0.276043	-1.85703	3.04751e-17	3.07452e-15	1	19252811	19256927	-	2955	-	GO:0000166;GO:0004672;GO:0004672;GO:0005515;GO:0005524;GO:0005524;GO:0005524;GO:0006468;GO:0006468;GO:0016020;GO:0016021;GO:0016021;GO:0016301;GO:0016310;GO:0016740;GO:0000166;GO:0004672;GO:0004672;GO:0005515;GO:0005524;GO:0005524;GO:0005524;GO:0005886;GO:0005886;GO:0006468;GO:0006468;GO:0009506;GO:0009506;GO:0016020;GO:0016021;GO:0016021;GO:0016301;GO:0016310;GO:0016740;	-	-	Leucine-rich repeat protein kinase family protein [Source:TAIR;Acc:AT1G51850]	A0A1P8AVQ6	GO:0006468//protein phosphorylation;GO:0006468//protein phosphorylation;GO:0016310//phosphorylation;GO:0006468//protein phosphorylation;GO:0006468//protein phosphorylation;GO:0016310//phosphorylation;	GO:0016020//membrane;GO:0016021//integral component of membrane;GO:0016021//integral component of membrane;GO:0005886//plasma membrane;GO:0005886//plasma membrane;GO:0009506//plasmodesma;GO:0009506//plasmodesma;GO:0016020//membrane;GO:0016021//integral component of membrane;GO:0016021//integral component of membrane;	GO:0000166//nucleotide binding;GO:0004672//protein kinase activity;GO:0004672//protein kinase activity;GO:0005515//protein binding;GO:0005524//ATP binding;GO:0005524//ATP binding;GO:0005524//ATP binding;GO:0016301//kinase activity;GO:0016740//transferase activity;GO:0000166//nucleotide binding;GO:0004672//protein kinase activity;GO:0004672//protein kinase activity;GO:0005515//protein binding;GO:0005524//ATP binding;GO:0005524//ATP binding;GO:0005524//ATP binding;GO:0016301//kinase activity;GO:0016740//transferase activity;	-
AT3G58270	136.048	52.6954	219.401	4.16356	2.05782	3.25679e-17	3.27138e-15	3	21575749	21577845	-	1506	-	GO:0005515;GO:0005515;GO:0005515;	-	-	MATH domain and coiled-coil domain-containing protein At3g58270 [Source:UniProtKB/Swiss- Prot;Acc:Q9M2I9]	Q9M2I9 A0A178VHW3	-	-	GO:0005515//protein binding;GO:0005515//protein binding;GO:0005515//protein binding;	-
AT5G13330	508.533	261.172	755.894	2.89424	1.53318	3.5142e-17	3.51465e-15	5	4271730	4274674	+	1506	ERF113	GO:0000976;GO:0003677;GO:0003677;GO:0003677;GO:0003700;GO:0003700;GO:0003700;GO:0005634;GO:0005634;GO:0006351;GO:0006355;GO:0006355;GO:0009414;GO:0009414;GO:0009651;GO:0009651;GO:0009723;GO:0009723;GO:0009737;GO:0009737;GO:0009751;GO:0009751;GO:0009753;GO:0009753;GO:0009873;GO:0009873;GO:0019760;GO:0019760;GO:0043565;GO:0045893;GO:0045893;GO:0071497;GO:0071497;	-	-	Rap2.6L [Source:UniProtKB/TrEMBL;Acc:A0A178UKL8]	Q9LYU3 A0A178UKL8	GO:0006351//transcription, DNA-templated;GO:0006355//regulation of transcription, DNA-templated;GO:0006355//regulation of transcription, DNA-templated;GO:0009414//response to water deprivation;GO:0009414//response to water deprivation;GO:0009651//response to salt stress;GO:0009651//response to salt stress;GO:0009723//response to ethylene;GO:0009723//response to ethylene;GO:0009737//response to abscisic acid;GO:0009737//response to abscisic acid;GO:0009751//response to salicylic acid;GO:0009751//response to salicylic acid;GO:0009753//response to jasmonic acid;GO:0009753//response to jasmonic acid;GO:0009873//ethylene-activated signaling pathway;GO:0009873//ethylene-activated signaling pathway;GO:0019760//glucosinolate metabolic process;GO:0019760//glucosinolate metabolic process;GO:0045893//positive regulation of transcription, DNA-templated;GO:0045893//positive regulation of transcription, DNA-templated;GO:0071497//cellular response to freezing;GO:0071497//cellular response to freezing;	GO:0005634//nucleus;GO:0005634//nucleus;	GO:0000976//transcription cis-regulatory region binding;GO:0003677//DNA binding;GO:0003677//DNA binding;GO:0003677//DNA binding;GO:0003700//DNA-binding transcription factor activity;GO:0003700//DNA-binding transcription factor activity;GO:0003700//DNA-binding transcription factor activity;GO:0043565//sequence-specific DNA binding;	-
AT2G43150	2906.74	4333.14	1480.34	0.341633	-1.54948	3.89907e-17	3.88277e-15	2	17945662	17947155	+	1411	-	GO:0005199;GO:0005199;GO:0009664;GO:0009664;	-	-	Proline-rich extensin-like family protein [Source:UniProtKB/TrEMBL;Acc:Q9ZW80]	Q9ZW80	GO:0009664//plant-type cell wall organization;GO:0009664//plant-type cell wall organization;	-	GO:0005199//structural constituent of cell wall;GO:0005199//structural constituent of cell wall;	-
AT1G66760	501.85	291.372	712.328	2.44474	1.28968	4.1963e-17	4.16083e-15	1	24901882	24904443	+	2187	DTX9	GO:0006855;GO:0009611;GO:0009611;GO:0015238;GO:0015297;GO:0015297;GO:0016020;GO:0016020;GO:0016020;GO:0016020;GO:0016021;GO:0016021;GO:0022857;GO:0042908;GO:0042910;GO:0042910;GO:0055085;GO:0055085;GO:0015238;GO:0015297;GO:0015297;GO:0016020;GO:0016020;GO:0016020;GO:0016021;GO:0016021;GO:0042908;GO:0042910;GO:0042910;GO:0055085;GO:0055085;GO:0015238;GO:0015297;GO:0015297;GO:0016020;GO:0016020;GO:0016020;GO:0016021;GO:0016021;GO:0042908;GO:0042910;GO:0042910;GO:0055085;GO:0055085;GO:0015238;GO:0015297;GO:0015297;GO:0016020;GO:0016020;GO:0016020;GO:0016021;GO:0016021;GO:0042908;GO:0042910;GO:0042910;GO:0055085;GO:0055085;	K03327	-	Protein DETOXIFICATION 9 [Source:UniProtKB/Swiss- Prot;Acc:Q9C9M8]	Q9C9M8 A0A654ELL1	GO:0006855//xenobiotic transmembrane transport;GO:0009611//response to wounding;GO:0009611//response to wounding;GO:0042908//xenobiotic transport;GO:0055085//transmembrane transport;GO:0055085//transmembrane transport;GO:0042908//xenobiotic transport;GO:0055085//transmembrane transport;GO:0055085//transmembrane transport;GO:0042908//xenobiotic transport;GO:0055085//transmembrane transport;GO:0055085//transmembrane transport;GO:0042908//xenobiotic transport;GO:0055085//transmembrane transport;GO:0055085//transmembrane transport;	GO:0016020//membrane;GO:0016020//membrane;GO:0016020//membrane;GO:0016020//membrane;GO:0016021//integral component of membrane;GO:0016021//integral component of membrane;GO:0016020//membrane;GO:0016020//membrane;GO:0016020//membrane;GO:0016021//integral component of membrane;GO:0016021//integral component of membrane;GO:0016020//membrane;GO:0016020//membrane;GO:0016020//membrane;GO:0016021//integral component of membrane;GO:0016021//integral component of membrane;GO:0016020//membrane;GO:0016020//membrane;GO:0016020//membrane;GO:0016021//integral component of membrane;GO:0016021//integral component of membrane;	GO:0015297//antiporter activity;GO:0015297//antiporter activity;GO:0022857//transmembrane transporter activity;GO:0042910//xenobiotic transmembrane transporter activity;GO:0042910//xenobiotic transmembrane transporter activity;GO:0015297//antiporter activity;GO:0015297//antiporter activity;GO:0042910//xenobiotic transmembrane transporter activity;GO:0042910//xenobiotic transmembrane transporter activity;GO:0015297//antiporter activity;GO:0015297//antiporter activity;GO:0042910//xenobiotic transmembrane transporter activity;GO:0042910//xenobiotic transmembrane transporter activity;GO:0015297//antiporter activity;GO:0015297//antiporter activity;GO:0042910//xenobiotic transmembrane transporter activity;GO:0042910//xenobiotic transmembrane transporter activity;	-
AT5G56350	1928.11	1281.26	2574.96	2.00971	1.00699	4.38874e-17	4.33303e-15	5	22819936	22822904	-	2190	-	GO:0000166;GO:0000287;GO:0000287;GO:0003824;GO:0003824;GO:0004743;GO:0004743;GO:0004743;GO:0004743;GO:0005524;GO:0005737;GO:0005737;GO:0005829;GO:0005829;GO:0006096;GO:0006096;GO:0006096;GO:0006096;GO:0009536;GO:0016301;GO:0016301;GO:0016310;GO:0016740;GO:0030955;GO:0030955;GO:0032869;GO:0046872;	K00873	EC:2.7.1.40	Pyruvate kinase [Source:UniProtKB/TrEMBL;Acc:Q9FM97]	Q9FM97 A0A178UH02	GO:0006096//glycolytic process;GO:0006096//glycolytic process;GO:0006096//glycolytic process;GO:0006096//glycolytic process;GO:0016310//phosphorylation;GO:0032869//cellular response to insulin stimulus;	GO:0005737//cytoplasm;GO:0005737//cytoplasm;GO:0005829//cytosol;GO:0005829//cytosol;GO:0009536//plastid;	GO:0000166//nucleotide binding;GO:0000287//magnesium ion binding;GO:0000287//magnesium ion binding;GO:0003824//catalytic activity;GO:0003824//catalytic activity;GO:0004743//pyruvate kinase activity;GO:0004743//pyruvate kinase activity;GO:0004743//pyruvate kinase activity;GO:0004743//pyruvate kinase activity;GO:0005524//ATP binding;GO:0016301//kinase activity;GO:0016301//kinase activity;GO:0016740//transferase activity;GO:0030955//potassium ion binding;GO:0030955//potassium ion binding;GO:0046872//metal ion binding;	ko05230(Central carbon metabolism in cancer);ko05203(Viral carcinogenesis);ko05165(Human papillomavirus infection);ko04930(Type II diabetes mellitus);ko04922(Glucagon signaling pathway);ko00620(Pyruvate metabolism);ko00010(Glycolysis / Gluconeogenesis)
AT5G54080	3299.57	2013.71	4585.43	2.27711	1.1872	5.03232e-17	4.9473e-15	5	21945865	21948913	+	2284	HGO	GO:0004411;GO:0004411;GO:0004411;GO:0004411;GO:0004411;GO:0005737;GO:0005829;GO:0005829;GO:0006520;GO:0006520;GO:0006559;GO:0006559;GO:0006559;GO:0006559;GO:0006570;GO:0006570;GO:0006572;GO:0006572;GO:0006572;GO:0009536;GO:0016491;GO:0046872;GO:0046872;GO:0051213;GO:0055114;GO:0055114;GO:0055114;GO:1902000;GO:1902000;GO:0004411;GO:0004411;GO:0004411;GO:0004411;GO:0004411;GO:0005737;GO:0005829;GO:0005829;GO:0006520;GO:0006520;GO:0006559;GO:0006559;GO:0006559;GO:0006559;GO:0006570;GO:0006570;GO:0006572;GO:0006572;GO:0006572;GO:0009536;GO:0016491;GO:0046872;GO:0046872;GO:0051213;GO:0055114;GO:0055114;GO:0055114;GO:1902000;GO:1902000;	K00451	EC:1.13.11.5	Homogentisate 1,2-dioxygenase [Source:UniProtKB/Swiss-Prot;Acc:Q9ZRA2]	Q9ZRA2	GO:0006520//cellular amino acid metabolic process;GO:0006520//cellular amino acid metabolic process;GO:0006559//L-phenylalanine catabolic process;GO:0006559//L-phenylalanine catabolic process;GO:0006559//L-phenylalanine catabolic process;GO:0006559//L-phenylalanine catabolic process;GO:0006570//tyrosine metabolic process;GO:0006570//tyrosine metabolic process;GO:0006572//tyrosine catabolic process;GO:0006572//tyrosine catabolic process;GO:0006572//tyrosine catabolic process;GO:0055114//obsolete oxidation-reduction process;GO:0055114//obsolete oxidation-reduction process;GO:0055114//obsolete oxidation-reduction process;GO:1902000//homogentisate catabolic process;GO:1902000//homogentisate catabolic process;GO:0006520//cellular amino acid metabolic process;GO:0006520//cellular amino acid metabolic process;GO:0006559//L-phenylalanine catabolic process;GO:0006559//L-phenylalanine catabolic process;GO:0006559//L-phenylalanine catabolic process;GO:0006559//L-phenylalanine catabolic process;GO:0006570//tyrosine metabolic process;GO:0006570//tyrosine metabolic process;GO:0006572//tyrosine catabolic process;GO:0006572//tyrosine catabolic process;GO:0006572//tyrosine catabolic process;GO:0055114//obsolete oxidation-reduction process;GO:0055114//obsolete oxidation-reduction process;GO:0055114//obsolete oxidation-reduction process;GO:1902000//homogentisate catabolic process;GO:1902000//homogentisate catabolic process;	GO:0005737//cytoplasm;GO:0005829//cytosol;GO:0005829//cytosol;GO:0009536//plastid;GO:0005737//cytoplasm;GO:0005829//cytosol;GO:0005829//cytosol;GO:0009536//plastid;	GO:0004411//homogentisate 1,2-dioxygenase activity;GO:0004411//homogentisate 1,2-dioxygenase activity;GO:0004411//homogentisate 1,2-dioxygenase activity;GO:0004411//homogentisate 1,2-dioxygenase activity;GO:0004411//homogentisate 1,2-dioxygenase activity;GO:0016491//oxidoreductase activity;GO:0046872//metal ion binding;GO:0046872//metal ion binding;GO:0051213//dioxygenase activity;GO:0004411//homogentisate 1,2-dioxygenase activity;GO:0004411//homogentisate 1,2-dioxygenase activity;GO:0004411//homogentisate 1,2-dioxygenase activity;GO:0004411//homogentisate 1,2-dioxygenase activity;GO:0004411//homogentisate 1,2-dioxygenase activity;GO:0016491//oxidoreductase activity;GO:0046872//metal ion binding;GO:0046872//metal ion binding;GO:0051213//dioxygenase activity;	ko00643(Styrene degradation);ko00350(Tyrosine metabolism)
AT4G01970	29.0536	57.3785	0.728674	0.0126994	-6.29909	5.69126e-17	5.57141e-15	4	853922	857401	-	3230	AtSTS	GO:0005975;GO:0047274;GO:0005975;GO:0006979;GO:0006979;GO:0010325;GO:0016740;GO:0016757;GO:0047268;GO:0047268;GO:0047274;GO:0047274;GO:0080167;GO:0080167;	K06611	EC:2.4.1.67	stachyose synthase [Source:TAIR;Acc:AT4G01970]	Q9SYJ4 A0A654FL60	GO:0005975//carbohydrate metabolic process;GO:0005975//carbohydrate metabolic process;GO:0006979//response to oxidative stress;GO:0006979//response to oxidative stress;GO:0010325//raffinose family oligosaccharide biosynthetic process;GO:0080167//response to karrikin;GO:0080167//response to karrikin;	-	GO:0047274//galactinol-sucrose galactosyltransferase activity;GO:0016740//transferase activity;GO:0016757//glycosyltransferase activity;GO:0047268//galactinol-raffinose galactosyltransferase activity;GO:0047268//galactinol-raffinose galactosyltransferase activity;GO:0047274//galactinol-sucrose galactosyltransferase activity;GO:0047274//galactinol-sucrose galactosyltransferase activity;	ko00052(Galactose metabolism)
AT5G20000	1165.31	750.55	1580.06	2.10521	1.07396	5.80239e-17	5.65623e-15	5	6756633	6759800	+	1792	RPT6B	GO:0000166;GO:0000502;GO:0000502;GO:0000502;GO:0005524;GO:0005524;GO:0005524;GO:0005634;GO:0005634;GO:0005634;GO:0005737;GO:0005737;GO:0005737;GO:0008540;GO:0009536;GO:0016787;GO:0016787;GO:0016887;GO:0017025;GO:0030163;GO:0030163;GO:0031595;GO:0031597;GO:0045899;	K03066	-	26S proteasome regulatory subunit 8 homolog B [Source:UniProtKB/Swiss-Prot;Acc:Q94BQ2]	Q94BQ2 A0A178U901	GO:0030163//protein catabolic process;GO:0030163//protein catabolic process;GO:0045899//positive regulation of RNA polymerase II transcription preinitiation complex assembly;	GO:0000502//proteasome complex;GO:0000502//proteasome complex;GO:0000502//proteasome complex;GO:0005634//nucleus;GO:0005634//nucleus;GO:0005634//nucleus;GO:0005737//cytoplasm;GO:0005737//cytoplasm;GO:0005737//cytoplasm;GO:0008540//proteasome regulatory particle, base subcomplex;GO:0009536//plastid;GO:0031595//nuclear proteasome complex;GO:0031597//cytosolic proteasome complex;	GO:0000166//nucleotide binding;GO:0005524//ATP binding;GO:0005524//ATP binding;GO:0005524//ATP binding;GO:0016787//hydrolase activity;GO:0016787//hydrolase activity;GO:0016887//ATP hydrolysis activity;GO:0017025//TBP-class protein binding;	ko05169(Epstein-Barr virus infection);ko05022(Pathways of neurodegeneration - multiple diseases);ko05020(Prion disease);ko05017(Spinocerebellar ataxia);ko05016(Huntington disease);ko05014(Amyotrophic lateral sclerosis);ko05012(Parkinson disease);ko05010(Alzheimer disease);ko03050(Proteasome)
AT1G11580	3166.46	4870.86	1462.06	0.300164	-1.73618	6.56513e-17	6.37286e-15	1	3888610	3890824	+	1969	ATPMEPCRA	GO:0004857;GO:0004857;GO:0005576;GO:0005576;GO:0005618;GO:0005618;GO:0016020;GO:0016021;GO:0016021;GO:0016787;GO:0030599;GO:0030599;GO:0030599;GO:0042545;GO:0042545;GO:0042545;GO:0043086;GO:0045330;GO:0045330;GO:0045490;GO:0045490;GO:0071555;GO:0004857;GO:0004857;GO:0005576;GO:0005576;GO:0005576;GO:0005618;GO:0005618;GO:0005618;GO:0005774;GO:0005774;GO:0005829;GO:0005829;GO:0006952;GO:0009617;GO:0009617;GO:0016020;GO:0016787;GO:0017148;GO:0017148;GO:0030598;GO:0030598;GO:0030599;GO:0030599;GO:0030599;GO:0030599;GO:0031640;GO:0031640;GO:0035821;GO:0042545;GO:0042545;GO:0043086;GO:0045330;GO:0045330;GO:0045490;GO:0045490;GO:0046910;GO:0046910;GO:0050832;GO:0050832;GO:0071555;GO:0090729;GO:0090729;	-	-	methylesterase PCR A [Source:TAIR;Acc:AT1G11580]	-	GO:0042545//cell wall modification;GO:0042545//cell wall modification;GO:0042545//cell wall modification;GO:0043086//negative regulation of catalytic activity;GO:0045490//pectin catabolic process;GO:0045490//pectin catabolic process;GO:0071555//cell wall organization;GO:0006952//defense response;GO:0009617//response to bacterium;GO:0009617//response to bacterium;GO:0017148//negative regulation of translation;GO:0017148//negative regulation of translation;GO:0031640//killing of cells of other organism;GO:0031640//killing of cells of other organism;GO:0035821//modulation of process of other organism;GO:0042545//cell wall modification;GO:0042545//cell wall modification;GO:0043086//negative regulation of catalytic activity;GO:0045490//pectin catabolic process;GO:0045490//pectin catabolic process;GO:0050832//defense response to fungus;GO:0050832//defense response to fungus;GO:0071555//cell wall organization;	GO:0005576//extracellular region;GO:0005576//extracellular region;GO:0005618//cell wall;GO:0005618//cell wall;GO:0016020//membrane;GO:0016021//integral component of membrane;GO:0016021//integral component of membrane;GO:0005576//extracellular region;GO:0005576//extracellular region;GO:0005576//extracellular region;GO:0005618//cell wall;GO:0005618//cell wall;GO:0005618//cell wall;GO:0005774//vacuolar membrane;GO:0005774//vacuolar membrane;GO:0005829//cytosol;GO:0005829//cytosol;GO:0016020//membrane;	GO:0004857//enzyme inhibitor activity;GO:0004857//enzyme inhibitor activity;GO:0016787//hydrolase activity;GO:0030599//pectinesterase activity;GO:0030599//pectinesterase activity;GO:0030599//pectinesterase activity;GO:0045330//aspartyl esterase activity;GO:0045330//aspartyl esterase activity;GO:0004857//enzyme inhibitor activity;GO:0004857//enzyme inhibitor activity;GO:0016787//hydrolase activity;GO:0030598//rRNA N-glycosylase activity;GO:0030598//rRNA N-glycosylase activity;GO:0030599//pectinesterase activity;GO:0030599//pectinesterase activity;GO:0030599//pectinesterase activity;GO:0030599//pectinesterase activity;GO:0045330//aspartyl esterase activity;GO:0045330//aspartyl esterase activity;GO:0046910//pectinesterase inhibitor activity;GO:0046910//pectinesterase inhibitor activity;GO:0090729//toxin activity;GO:0090729//toxin activity;	-
AT1G20450	1111.99	1509.05	714.934	0.473764	-1.07776	7.20558e-17	6.96529e-15	1	7087903	7089606	-	1624	ERD10	GO:0001786;GO:0001786;GO:0003779;GO:0003779;GO:0005507;GO:0005507;GO:0005634;GO:0005634;GO:0005737;GO:0005737;GO:0005829;GO:0005829;GO:0005829;GO:0009409;GO:0009409;GO:0009414;GO:0009414;GO:0009414;GO:0009415;GO:0009415;GO:0009506;GO:0009506;GO:0009631;GO:0009631;GO:0009631;GO:0009737;GO:0009737;GO:0009737;GO:0010029;GO:0010029;GO:0016020;GO:0016020;GO:0016020;GO:0016151;GO:0016151;GO:0019898;GO:0019898;GO:0031210;GO:0031210;GO:0050821;GO:0050821;GO:0090559;GO:0090559;GO:0009415;GO:0009415;	-	-	Dehydrin ERD10 [Source:UniProtKB/Swiss- Prot;Acc:P42759]	P42759	GO:0009409//response to cold;GO:0009409//response to cold;GO:0009414//response to water deprivation;GO:0009414//response to water deprivation;GO:0009414//response to water deprivation;GO:0009415//response to water;GO:0009415//response to water;GO:0009631//cold acclimation;GO:0009631//cold acclimation;GO:0009631//cold acclimation;GO:0009737//response to abscisic acid;GO:0009737//response to abscisic acid;GO:0009737//response to abscisic acid;GO:0010029//regulation of seed germination;GO:0010029//regulation of seed germination;GO:0050821//protein stabilization;GO:0050821//protein stabilization;GO:0090559//regulation of membrane permeability;GO:0090559//regulation of membrane permeability;GO:0009415//response to water;GO:0009415//response to water;	GO:0005634//nucleus;GO:0005634//nucleus;GO:0005737//cytoplasm;GO:0005737//cytoplasm;GO:0005829//cytosol;GO:0005829//cytosol;GO:0005829//cytosol;GO:0009506//plasmodesma;GO:0009506//plasmodesma;GO:0016020//membrane;GO:0016020//membrane;GO:0016020//membrane;GO:0019898//extrinsic component of membrane;GO:0019898//extrinsic component of membrane;	GO:0001786//phosphatidylserine binding;GO:0001786//phosphatidylserine binding;GO:0003779//actin binding;GO:0003779//actin binding;GO:0005507//copper ion binding;GO:0005507//copper ion binding;GO:0016151//nickel cation binding;GO:0016151//nickel cation binding;GO:0031210//phosphatidylcholine binding;GO:0031210//phosphatidylcholine binding;	-
AT5G03860	214.996	102.274	327.718	3.20433	1.68002	7.47693e-17	7.19748e-15	5	1032099	1034973	-	2054	MLS	GO:0003824;GO:0003824;GO:0004474;GO:0004474;GO:0004474;GO:0004474;GO:0004474;GO:0005737;GO:0005737;GO:0005777;GO:0006097;GO:0006097;GO:0006097;GO:0006097;GO:0006099;GO:0006099;GO:0009514;GO:0009514;GO:0016740;GO:0003824;GO:0003824;GO:0004474;GO:0004474;GO:0004474;GO:0004474;GO:0004474;GO:0005737;GO:0005737;GO:0005777;GO:0006097;GO:0006097;GO:0006097;GO:0006097;GO:0006099;GO:0006099;GO:0009514;GO:0009514;GO:0016740;	K01638	EC:2.3.3.9	Malate synthase [Source:UniProtKB/Swiss- Prot;Acc:Q9LZC3]	Q9LZC3 A0A178UKL7	GO:0006097//glyoxylate cycle;GO:0006097//glyoxylate cycle;GO:0006097//glyoxylate cycle;GO:0006097//glyoxylate cycle;GO:0006099//tricarboxylic acid cycle;GO:0006099//tricarboxylic acid cycle;GO:0006097//glyoxylate cycle;GO:0006097//glyoxylate cycle;GO:0006097//glyoxylate cycle;GO:0006097//glyoxylate cycle;GO:0006099//tricarboxylic acid cycle;GO:0006099//tricarboxylic acid cycle;	GO:0005737//cytoplasm;GO:0005737//cytoplasm;GO:0005777//peroxisome;GO:0009514//glyoxysome;GO:0009514//glyoxysome;GO:0005737//cytoplasm;GO:0005737//cytoplasm;GO:0005777//peroxisome;GO:0009514//glyoxysome;GO:0009514//glyoxysome;	GO:0003824//catalytic activity;GO:0003824//catalytic activity;GO:0004474//malate synthase activity;GO:0004474//malate synthase activity;GO:0004474//malate synthase activity;GO:0004474//malate synthase activity;GO:0004474//malate synthase activity;GO:0016740//transferase activity;GO:0003824//catalytic activity;GO:0003824//catalytic activity;GO:0004474//malate synthase activity;GO:0004474//malate synthase activity;GO:0004474//malate synthase activity;GO:0004474//malate synthase activity;GO:0004474//malate synthase activity;GO:0016740//transferase activity;	ko00630(Glyoxylate and dicarboxylate metabolism);ko00620(Pyruvate metabolism)
AT2G32390	160.042	252.86	67.2233	0.265852	-1.91131	8.85538e-17	8.48904e-15	2	13748280	13752281	-	3584	GLR3.5	GO:0004930;GO:0004970;GO:0005262;GO:0005262;GO:0005622;GO:0005886;GO:0005886;GO:0005886;GO:0006811;GO:0006816;GO:0006816;GO:0007186;GO:0008066;GO:0008066;GO:0015276;GO:0015276;GO:0015276;GO:0016020;GO:0016020;GO:0016020;GO:0016021;GO:0016021;GO:0016021;GO:0019722;GO:0019722;GO:0034220;GO:0038023;GO:0070588;GO:0071230;GO:0071230;GO:0004970;GO:0004970;GO:0005216;GO:0005216;GO:0005739;GO:0005739;GO:0005886;GO:0006811;GO:0009507;GO:0009507;GO:0009845;GO:0009845;GO:0015276;GO:0015276;GO:0016020;GO:0016020;GO:0016020;GO:0016021;GO:0016021;GO:0030054;GO:0034220;GO:0035235;GO:0070584;GO:0070584;GO:0004970;GO:0004970;GO:0005216;GO:0005216;GO:0005739;GO:0005739;GO:0005886;GO:0006811;GO:0009507;GO:0009507;GO:0009845;GO:0009845;GO:0015276;GO:0015276;GO:0016020;GO:0016020;GO:0016020;GO:0016021;GO:0016021;GO:0030054;GO:0034220;GO:0035235;GO:0070584;GO:0070584;GO:0004970;GO:0004970;GO:0005886;GO:0006811;GO:0015276;GO:0015276;GO:0016020;GO:0016020;GO:0016020;GO:0016021;GO:0016021;GO:0030054;GO:0034220;GO:0035235;GO:0004930;GO:0004930;GO:0004970;GO:0006811;GO:0007186;GO:0007186;GO:0015276;GO:0015276;GO:0016020;GO:0016020;GO:0016020;GO:0016021;GO:0016021;GO:0016021;GO:0034220;GO:0004930;GO:0007186;GO:0015276;GO:0016020;GO:0016021;GO:0004970;GO:0004970;GO:0005886;GO:0006811;GO:0015276;GO:0015276;GO:0016020;GO:0016020;GO:0016020;GO:0016021;GO:0016021;GO:0030054;GO:0034220;GO:0035235;	K05387	-	Glutamate receptor 3.5 [Source:UniProtKB/Swiss- Prot;Acc:Q9SW97]	Q9SW97	GO:0006811//ion transport;GO:0006816//calcium ion transport;GO:0006816//calcium ion transport;GO:0007186//G protein-coupled receptor signaling pathway;GO:0019722//calcium-mediated signaling;GO:0019722//calcium-mediated signaling;GO:0034220//ion transmembrane transport;GO:0070588//calcium ion transmembrane transport;GO:0071230//cellular response to amino acid stimulus;GO:0071230//cellular response to amino acid stimulus;GO:0006811//ion transport;GO:0009845//seed germination;GO:0009845//seed germination;GO:0034220//ion transmembrane transport;GO:0035235//ionotropic glutamate receptor signaling pathway;GO:0070584//mitochondrion morphogenesis;GO:0070584//mitochondrion morphogenesis;GO:0006811//ion transport;GO:0009845//seed germination;GO:0009845//seed germination;GO:0034220//ion transmembrane transport;GO:0035235//ionotropic glutamate receptor signaling pathway;GO:0070584//mitochondrion morphogenesis;GO:0070584//mitochondrion morphogenesis;GO:0006811//ion transport;GO:0034220//ion transmembrane transport;GO:0035235//ionotropic glutamate receptor signaling pathway;GO:0006811//ion transport;GO:0007186//G protein-coupled receptor signaling pathway;GO:0007186//G protein-coupled receptor signaling pathway;GO:0034220//ion transmembrane transport;GO:0007186//G protein-coupled receptor signaling pathway;GO:0006811//ion transport;GO:0034220//ion transmembrane transport;GO:0035235//ionotropic glutamate receptor signaling pathway;	GO:0005622//intracellular anatomical structure;GO:0005886//plasma membrane;GO:0005886//plasma membrane;GO:0005886//plasma membrane;GO:0016020//membrane;GO:0016020//membrane;GO:0016020//membrane;GO:0016021//integral component of membrane;GO:0016021//integral component of membrane;GO:0016021//integral component of membrane;GO:0005739//mitochondrion;GO:0005739//mitochondrion;GO:0005886//plasma membrane;GO:0009507//chloroplast;GO:0009507//chloroplast;GO:0016020//membrane;GO:0016020//membrane;GO:0016020//membrane;GO:0016021//integral component of membrane;GO:0016021//integral component of membrane;GO:0030054//cell junction;GO:0005739//mitochondrion;GO:0005739//mitochondrion;GO:0005886//plasma membrane;GO:0009507//chloroplast;GO:0009507//chloroplast;GO:0016020//membrane;GO:0016020//membrane;GO:0016020//membrane;GO:0016021//integral component of membrane;GO:0016021//integral component of membrane;GO:0030054//cell junction;GO:0005886//plasma membrane;GO:0016020//membrane;GO:0016020//membrane;GO:0016020//membrane;GO:0016021//integral component of membrane;GO:0016021//integral component of membrane;GO:0030054//cell junction;GO:0016020//membrane;GO:0016020//membrane;GO:0016020//membrane;GO:0016021//integral component of membrane;GO:0016021//integral component of membrane;GO:0016021//integral component of membrane;GO:0016020//membrane;GO:0016021//integral component of membrane;GO:0005886//plasma membrane;GO:0016020//membrane;GO:0016020//membrane;GO:0016020//membrane;GO:0016021//integral component of membrane;GO:0016021//integral component of membrane;GO:0030054//cell junction;	GO:0004930//G protein-coupled receptor activity;GO:0004970//ionotropic glutamate receptor activity;GO:0005262//calcium channel activity;GO:0005262//calcium channel activity;GO:0008066//glutamate receptor activity;GO:0008066//glutamate receptor activity;GO:0015276//ligand-gated ion channel activity;GO:0015276//ligand-gated ion channel activity;GO:0015276//ligand-gated ion channel activity;GO:0038023//signaling receptor activity;GO:0004970//ionotropic glutamate receptor activity;GO:0004970//ionotropic glutamate receptor activity;GO:0005216//ion channel activity;GO:0005216//ion channel activity;GO:0015276//ligand-gated ion channel activity;GO:0015276//ligand-gated ion channel activity;GO:0004970//ionotropic glutamate receptor activity;GO:0004970//ionotropic glutamate receptor activity;GO:0005216//ion channel activity;GO:0005216//ion channel activity;GO:0015276//ligand-gated ion channel activity;GO:0015276//ligand-gated ion channel activity;GO:0004970//ionotropic glutamate receptor activity;GO:0004970//ionotropic glutamate receptor activity;GO:0015276//ligand-gated ion channel activity;GO:0015276//ligand-gated ion channel activity;GO:0004930//G protein-coupled receptor activity;GO:0004930//G protein-coupled receptor activity;GO:0004970//ionotropic glutamate receptor activity;GO:0015276//ligand-gated ion channel activity;GO:0015276//ligand-gated ion channel activity;GO:0004930//G protein-coupled receptor activity;GO:0015276//ligand-gated ion channel activity;GO:0004970//ionotropic glutamate receptor activity;GO:0004970//ionotropic glutamate receptor activity;GO:0015276//ligand-gated ion channel activity;GO:0015276//ligand-gated ion channel activity;	-
AT1G06570	5082.7	2766.57	7398.83	2.67437	1.4192	1.03845e-16	9.91379e-15	1	2011885	2013545	-	1554	HPD	GO:0003868;GO:0003868;GO:0009072;GO:0009072;GO:0016701;GO:0016701;GO:0046872;GO:0051213;GO:0055114;GO:0055114;GO:0003868;GO:0003868;GO:0003868;GO:0003868;GO:0005737;GO:0005829;GO:0005829;GO:0006559;GO:0006559;GO:0006572;GO:0006572;GO:0006572;GO:0009072;GO:0009072;GO:0016491;GO:0016701;GO:0016701;GO:0042802;GO:0042802;GO:0046872;GO:0046872;GO:0051213;GO:0055114;GO:0055114;GO:0055114;	K00457	EC:1.13.11.27	4-hydroxyphenylpyruvate dioxygenase [Source:UniProtKB/Swiss-Prot;Acc:P93836]	P93836 A0A5S9SZ06	GO:0009072//aromatic amino acid family metabolic process;GO:0009072//aromatic amino acid family metabolic process;GO:0055114//obsolete oxidation-reduction process;GO:0055114//obsolete oxidation-reduction process;GO:0006559//L-phenylalanine catabolic process;GO:0006559//L-phenylalanine catabolic process;GO:0006572//tyrosine catabolic process;GO:0006572//tyrosine catabolic process;GO:0006572//tyrosine catabolic process;GO:0009072//aromatic amino acid family metabolic process;GO:0009072//aromatic amino acid family metabolic process;GO:0055114//obsolete oxidation-reduction process;GO:0055114//obsolete oxidation-reduction process;GO:0055114//obsolete oxidation-reduction process;	GO:0005737//cytoplasm;GO:0005829//cytosol;GO:0005829//cytosol;	GO:0003868//4-hydroxyphenylpyruvate dioxygenase activity;GO:0003868//4-hydroxyphenylpyruvate dioxygenase activity;GO:0016701//oxidoreductase activity, acting on single donors with incorporation of molecular oxygen;GO:0016701//oxidoreductase activity, acting on single donors with incorporation of molecular oxygen;GO:0046872//metal ion binding;GO:0051213//dioxygenase activity;GO:0003868//4-hydroxyphenylpyruvate dioxygenase activity;GO:0003868//4-hydroxyphenylpyruvate dioxygenase activity;GO:0003868//4-hydroxyphenylpyruvate dioxygenase activity;GO:0003868//4-hydroxyphenylpyruvate dioxygenase activity;GO:0016491//oxidoreductase activity;GO:0016701//oxidoreductase activity, acting on single donors with incorporation of molecular oxygen;GO:0016701//oxidoreductase activity, acting on single donors with incorporation of molecular oxygen;GO:0042802//identical protein binding;GO:0042802//identical protein binding;GO:0046872//metal ion binding;GO:0046872//metal ion binding;GO:0051213//dioxygenase activity;	ko00360(Phenylalanine metabolism);ko00350(Tyrosine metabolism);ko00130(Ubiquinone and other terpenoid-quinone biosynthesis)
AT3G15640	769.765	1061.27	478.261	0.450651	-1.14992	1.13349e-16	1.07766e-14	3	5298991	5301745	+	1187	COX5B-1	GO:0004129;GO:0004129;GO:0005739;GO:0005739;GO:0005739;GO:0005740;GO:0005740;GO:0005743;GO:0005751;GO:0005829;GO:0006123;GO:0006123;GO:0008270;GO:0008270;GO:0009535;GO:0009535;GO:0016020;GO:0022900;GO:0042776;GO:0042776;GO:0046872;GO:0046872;GO:0046872;GO:0050897;GO:0050897;GO:1902600;GO:0004129;GO:0004129;GO:0005740;GO:0005740;GO:0022900;GO:1902600;	K02265	-	Cytochrome c oxidase subunit 5b-1, mitochondrial [Source:UniProtKB/Swiss-Prot;Acc:Q9LW15]	Q9LW15 A0A178VCD0	GO:0006123//mitochondrial electron transport, cytochrome c to oxygen;GO:0006123//mitochondrial electron transport, cytochrome c to oxygen;GO:0022900//electron transport chain;GO:0042776//mitochondrial ATP synthesis coupled proton transport;GO:0042776//mitochondrial ATP synthesis coupled proton transport;GO:1902600//proton transmembrane transport;GO:0022900//electron transport chain;GO:1902600//proton transmembrane transport;	GO:0005739//mitochondrion;GO:0005739//mitochondrion;GO:0005739//mitochondrion;GO:0005740//mitochondrial envelope;GO:0005740//mitochondrial envelope;GO:0005743//mitochondrial inner membrane;GO:0005751//mitochondrial respiratory chain complex IV;GO:0005829//cytosol;GO:0009535//chloroplast thylakoid membrane;GO:0009535//chloroplast thylakoid membrane;GO:0016020//membrane;GO:0005740//mitochondrial envelope;GO:0005740//mitochondrial envelope;	GO:0004129//cytochrome-c oxidase activity;GO:0004129//cytochrome-c oxidase activity;GO:0008270//zinc ion binding;GO:0008270//zinc ion binding;GO:0046872//metal ion binding;GO:0046872//metal ion binding;GO:0046872//metal ion binding;GO:0050897//cobalt ion binding;GO:0050897//cobalt ion binding;GO:0004129//cytochrome-c oxidase activity;GO:0004129//cytochrome-c oxidase activity;	ko05415(Diabetic cardiomyopathy);ko05208(Chemical carcinogenesis - reactive oxygen species);ko05022(Pathways of neurodegeneration - multiple diseases);ko05020(Prion disease);ko05016(Huntington disease);ko05014(Amyotrophic lateral sclerosis);ko05012(Parkinson disease);ko05010(Alzheimer disease);ko04932(Non-alcoholic fatty liver disease);ko04714(Thermogenesis);ko04260(Cardiac muscle contraction);ko00190(Oxidative phosphorylation)
AT5G03760	428.321	612.915	243.727	0.397652	-1.33042	1.30071e-16	1.23157e-14	5	985622	990630	-	2433	CSLA9	GO:0000139;GO:0000139;GO:0005794;GO:0005794;GO:0009294;GO:0009294;GO:0009617;GO:0009617;GO:0016020;GO:0016021;GO:0016021;GO:0016740;GO:0016740;GO:0016757;GO:0016757;GO:0047259;GO:0047259;GO:0051753;GO:0051753;GO:0051753;GO:0071555;GO:0071555;GO:0097502;	K13680	EC:2.4.1.32	Glucomannan 4-beta-mannosyltransferase 9 [Source:UniProtKB/Swiss-Prot;Acc:Q9LZR3]	Q9LZR3 A0A384KRA8 W8Q6G5	GO:0009294//DNA mediated transformation;GO:0009294//DNA mediated transformation;GO:0009617//response to bacterium;GO:0009617//response to bacterium;GO:0071555//cell wall organization;GO:0071555//cell wall organization;GO:0097502//mannosylation;	GO:0000139//Golgi membrane;GO:0000139//Golgi membrane;GO:0005794//Golgi apparatus;GO:0005794//Golgi apparatus;GO:0016020//membrane;GO:0016021//integral component of membrane;GO:0016021//integral component of membrane;	GO:0016740//transferase activity;GO:0016740//transferase activity;GO:0016757//glycosyltransferase activity;GO:0016757//glycosyltransferase activity;GO:0047259//glucomannan 4-beta-mannosyltransferase activity;GO:0047259//glucomannan 4-beta-mannosyltransferase activity;GO:0051753//mannan synthase activity;GO:0051753//mannan synthase activity;GO:0051753//mannan synthase activity;	-
AT1G53780	4349.25	2992.55	5705.95	1.90672	0.931089	1.61288e-16	1.52092e-14	1	20073989	20079022	-	3522	-	GO:0000166;GO:0000413;GO:0000413;GO:0000502;GO:0000502;GO:0003755;GO:0003755;GO:0003755;GO:0005524;GO:0005524;GO:0005524;GO:0005634;GO:0005737;GO:0005737;GO:0016787;GO:0016787;GO:0016853;GO:0016887;GO:0030163;GO:0030163;GO:0000166;GO:0000413;GO:0000413;GO:0000502;GO:0000502;GO:0003755;GO:0003755;GO:0003755;GO:0005524;GO:0005524;GO:0005524;GO:0005634;GO:0005737;GO:0005737;GO:0005737;GO:0008540;GO:0016787;GO:0016787;GO:0016853;GO:0016887;GO:0017025;GO:0030163;GO:0030163;GO:0045899;GO:0000166;GO:0000413;GO:0000413;GO:0000502;GO:0000502;GO:0003755;GO:0003755;GO:0003755;GO:0005524;GO:0005524;GO:0005524;GO:0005634;GO:0005737;GO:0005737;GO:0016787;GO:0016787;GO:0016853;GO:0016887;GO:0030163;GO:0030163;GO:0000166;GO:0000413;GO:0000413;GO:0000502;GO:0000502;GO:0003723;GO:0003755;GO:0003755;GO:0003755;GO:0005524;GO:0005524;GO:0005524;GO:0005634;GO:0005737;GO:0005737;GO:0016020;GO:0016787;GO:0016787;GO:0016853;GO:0016887;GO:0030163;GO:0030163;	K03061	-	26S proteasome regulatory complex ATPase [Source:UniProtKB/TrEMBL;Acc:F4HTC3]	A0A1P8APR7	GO:0000413//protein peptidyl-prolyl isomerization;GO:0000413//protein peptidyl-prolyl isomerization;GO:0030163//protein catabolic process;GO:0030163//protein catabolic process;GO:0000413//protein peptidyl-prolyl isomerization;GO:0000413//protein peptidyl-prolyl isomerization;GO:0030163//protein catabolic process;GO:0030163//protein catabolic process;GO:0045899//positive regulation of RNA polymerase II transcription preinitiation complex assembly;GO:0000413//protein peptidyl-prolyl isomerization;GO:0000413//protein peptidyl-prolyl isomerization;GO:0030163//protein catabolic process;GO:0030163//protein catabolic process;GO:0000413//protein peptidyl-prolyl isomerization;GO:0000413//protein peptidyl-prolyl isomerization;GO:0030163//protein catabolic process;GO:0030163//protein catabolic process;	GO:0000502//proteasome complex;GO:0000502//proteasome complex;GO:0005634//nucleus;GO:0005737//cytoplasm;GO:0005737//cytoplasm;GO:0000502//proteasome complex;GO:0000502//proteasome complex;GO:0005634//nucleus;GO:0005737//cytoplasm;GO:0005737//cytoplasm;GO:0005737//cytoplasm;GO:0008540//proteasome regulatory particle, base subcomplex;GO:0000502//proteasome complex;GO:0000502//proteasome complex;GO:0005634//nucleus;GO:0005737//cytoplasm;GO:0005737//cytoplasm;GO:0000502//proteasome complex;GO:0000502//proteasome complex;GO:0005634//nucleus;GO:0005737//cytoplasm;GO:0005737//cytoplasm;GO:0016020//membrane;	GO:0000166//nucleotide binding;GO:0003755//peptidyl-prolyl cis-trans isomerase activity;GO:0003755//peptidyl-prolyl cis-trans isomerase activity;GO:0003755//peptidyl-prolyl cis-trans isomerase activity;GO:0005524//ATP binding;GO:0005524//ATP binding;GO:0005524//ATP binding;GO:0016787//hydrolase activity;GO:0016787//hydrolase activity;GO:0016853//isomerase activity;GO:0016887//ATP hydrolysis activity;GO:0000166//nucleotide binding;GO:0003755//peptidyl-prolyl cis-trans isomerase activity;GO:0003755//peptidyl-prolyl cis-trans isomerase activity;GO:0003755//peptidyl-prolyl cis-trans isomerase activity;GO:0005524//ATP binding;GO:0005524//ATP binding;GO:0005524//ATP binding;GO:0016787//hydrolase activity;GO:0016787//hydrolase activity;GO:0016853//isomerase activity;GO:0016887//ATP hydrolysis activity;GO:0017025//TBP-class protein binding;GO:0000166//nucleotide binding;GO:0003755//peptidyl-prolyl cis-trans isomerase activity;GO:0003755//peptidyl-prolyl cis-trans isomerase activity;GO:0003755//peptidyl-prolyl cis-trans isomerase activity;GO:0005524//ATP binding;GO:0005524//ATP binding;GO:0005524//ATP binding;GO:0016787//hydrolase activity;GO:0016787//hydrolase activity;GO:0016853//isomerase activity;GO:0016887//ATP hydrolysis activity;GO:0000166//nucleotide binding;GO:0003723//RNA binding;GO:0003755//peptidyl-prolyl cis-trans isomerase activity;GO:0003755//peptidyl-prolyl cis-trans isomerase activity;GO:0003755//peptidyl-prolyl cis-trans isomerase activity;GO:0005524//ATP binding;GO:0005524//ATP binding;GO:0005524//ATP binding;GO:0016787//hydrolase activity;GO:0016787//hydrolase activity;GO:0016853//isomerase activity;GO:0016887//ATP hydrolysis activity;	ko05169(Epstein-Barr virus infection);ko05022(Pathways of neurodegeneration - multiple diseases);ko05020(Prion disease);ko05017(Spinocerebellar ataxia);ko05016(Huntington disease);ko05014(Amyotrophic lateral sclerosis);ko05012(Parkinson disease);ko05010(Alzheimer disease);ko03050(Proteasome)
AT4G13310	34.524	66.8954	2.15268	0.0321797	-4.9577	1.62202e-16	1.52331e-14	4	7750305	7753210	+	1999	CYP71A20	GO:0005506;GO:0005506;GO:0016705;GO:0016705;GO:0020037;GO:0020037;GO:0055114;GO:0055114;GO:0004497;GO:0005506;GO:0005506;GO:0009506;GO:0009506;GO:0016020;GO:0016020;GO:0016021;GO:0016021;GO:0016491;GO:0016705;GO:0016705;GO:0016709;GO:0020037;GO:0020037;GO:0046872;GO:0055114;GO:0055114;GO:0055114;	-	-	Cytochrome P450 71A20 [Source:UniProtKB/Swiss- Prot;Acc:Q9T0K2]	Q9T0K2	GO:0055114//obsolete oxidation-reduction process;GO:0055114//obsolete oxidation-reduction process;GO:0055114//obsolete oxidation-reduction process;GO:0055114//obsolete oxidation-reduction process;GO:0055114//obsolete oxidation-reduction process;	GO:0009506//plasmodesma;GO:0009506//plasmodesma;GO:0016020//membrane;GO:0016020//membrane;GO:0016021//integral component of membrane;GO:0016021//integral component of membrane;	GO:0005506//iron ion binding;GO:0005506//iron ion binding;GO:0016705//oxidoreductase activity, acting on paired donors, with incorporation or reduction of molecular oxygen;GO:0016705//oxidoreductase activity, acting on paired donors, with incorporation or reduction of molecular oxygen;GO:0020037//heme binding;GO:0020037//heme binding;GO:0004497//monooxygenase activity;GO:0005506//iron ion binding;GO:0005506//iron ion binding;GO:0016491//oxidoreductase activity;GO:0016705//oxidoreductase activity, acting on paired donors, with incorporation or reduction of molecular oxygen;GO:0016705//oxidoreductase activity, acting on paired donors, with incorporation or reduction of molecular oxygen;GO:0016709//oxidoreductase activity, acting on paired donors, with incorporation or reduction of molecular oxygen, NAD(P)H as one donor, and incorporation of one atom of oxygen;GO:0020037//heme binding;GO:0020037//heme binding;GO:0046872//metal ion binding;	-
AT1G75000	132.082	49.6712	214.493	4.31826	2.11045	1.66528e-16	1.55761e-14	1	28163344	28164814	+	1380	-	GO:0005515;GO:0005783;GO:0006629;GO:0006631;GO:0006633;GO:0009922;GO:0009922;GO:0016020;GO:0016021;GO:0016021;GO:0016021;GO:0016740;GO:0019367;GO:0019367;GO:0030148;GO:0030148;GO:0030176;GO:0030176;GO:0034625;GO:0034625;GO:0034626;GO:0034626;GO:0042761;GO:0042761;	-	-	F25A4.4 [Source:UniProtKB/TrEMBL;Acc:Q9S804]	A0A178WJS6 Q9S804	GO:0006629//lipid metabolic process;GO:0006631//fatty acid metabolic process;GO:0006633//fatty acid biosynthetic process;GO:0019367//fatty acid elongation, saturated fatty acid;GO:0019367//fatty acid elongation, saturated fatty acid;GO:0030148//sphingolipid biosynthetic process;GO:0030148//sphingolipid biosynthetic process;GO:0034625//fatty acid elongation, monounsaturated fatty acid;GO:0034625//fatty acid elongation, monounsaturated fatty acid;GO:0034626//fatty acid elongation, polyunsaturated fatty acid;GO:0034626//fatty acid elongation, polyunsaturated fatty acid;GO:0042761//very long-chain fatty acid biosynthetic process;GO:0042761//very long-chain fatty acid biosynthetic process;	GO:0005783//endoplasmic reticulum;GO:0016020//membrane;GO:0016021//integral component of membrane;GO:0016021//integral component of membrane;GO:0016021//integral component of membrane;GO:0030176//integral component of endoplasmic reticulum membrane;GO:0030176//integral component of endoplasmic reticulum membrane;	GO:0005515//protein binding;GO:0009922//fatty acid elongase activity;GO:0009922//fatty acid elongase activity;GO:0016740//transferase activity;	-
AT5G59220	71.1656	18.12	124.211	6.85491	2.77714	1.99586e-16	1.85929e-14	5	23894404	23896939	-	2084	SAG113	GO:0003824;GO:0004722;GO:0004722;GO:0006470;GO:0006470;GO:0016791;GO:0003824;GO:0004721;GO:0004722;GO:0004722;GO:0004722;GO:0005515;GO:0005634;GO:0005634;GO:0005634;GO:0005634;GO:0005794;GO:0005794;GO:0005794;GO:0005829;GO:0005829;GO:0005829;GO:0006470;GO:0006470;GO:0009414;GO:0009414;GO:0009658;GO:0009658;GO:0009737;GO:0009737;GO:0009788;GO:0009788;GO:0010118;GO:0010118;GO:0010150;GO:0010150;GO:0016787;GO:0016791;GO:0033106;GO:0033106;GO:0046872;GO:0046872;	K14497	EC:3.1.3.16	Probable protein phosphatase 2C 78 [Source:UniProtKB/Swiss-Prot;Acc:Q9FIF5]	Q9FIF5 A0A654GCF5	GO:0006470//protein dephosphorylation;GO:0006470//protein dephosphorylation;GO:0006470//protein dephosphorylation;GO:0006470//protein dephosphorylation;GO:0009414//response to water deprivation;GO:0009414//response to water deprivation;GO:0009658//chloroplast organization;GO:0009658//chloroplast organization;GO:0009737//response to abscisic acid;GO:0009737//response to abscisic acid;GO:0009788//negative regulation of abscisic acid-activated signaling pathway;GO:0009788//negative regulation of abscisic acid-activated signaling pathway;GO:0010118//stomatal movement;GO:0010118//stomatal movement;GO:0010150//leaf senescence;GO:0010150//leaf senescence;	GO:0005634//nucleus;GO:0005634//nucleus;GO:0005634//nucleus;GO:0005634//nucleus;GO:0005794//Golgi apparatus;GO:0005794//Golgi apparatus;GO:0005794//Golgi apparatus;GO:0005829//cytosol;GO:0005829//cytosol;GO:0005829//cytosol;GO:0033106//cis-Golgi network membrane;GO:0033106//cis-Golgi network membrane;	GO:0003824//catalytic activity;GO:0004722//protein serine/threonine phosphatase activity;GO:0004722//protein serine/threonine phosphatase activity;GO:0016791//phosphatase activity;GO:0003824//catalytic activity;GO:0004721//phosphoprotein phosphatase activity;GO:0004722//protein serine/threonine phosphatase activity;GO:0004722//protein serine/threonine phosphatase activity;GO:0004722//protein serine/threonine phosphatase activity;GO:0005515//protein binding;GO:0016787//hydrolase activity;GO:0016791//phosphatase activity;GO:0046872//metal ion binding;GO:0046872//metal ion binding;	ko04931(Insulin resistance);ko04075(Plant hormone signal transduction);ko04016(MAPK signaling pathway - plant)
AT2G40080	269.031	399.172	138.891	0.347948	-1.52305	2.45238e-16	2.27539e-14	2	16734294	16734953	-	660	ELF4	GO:0005515;GO:0005634;GO:0005634;GO:0005634;GO:0005634;GO:0009585;GO:0009585;GO:0009648;GO:0009648;GO:0009648;GO:0009649;GO:0009649;GO:0009649;GO:0009908;GO:0009908;GO:0009909;GO:0009909;GO:0010017;GO:0010017;GO:0010017;GO:0010114;GO:0010114;GO:0042753;GO:0042753;GO:0042753;GO:0042753;GO:0042803;GO:0042803;GO:0048511;GO:0048511;GO:0048573;GO:0048573;GO:0080167;GO:0080167;	-	-	Protein EARLY FLOWERING 4 [Source:UniProtKB/Swiss- Prot;Acc:O04211]	O04211 A0A5S9X658	GO:0009585//red, far-red light phototransduction;GO:0009585//red, far-red light phototransduction;GO:0009648//photoperiodism;GO:0009648//photoperiodism;GO:0009648//photoperiodism;GO:0009649//entrainment of circadian clock;GO:0009649//entrainment of circadian clock;GO:0009649//entrainment of circadian clock;GO:0009908//flower development;GO:0009908//flower development;GO:0009909//regulation of flower development;GO:0009909//regulation of flower development;GO:0010017//red or far-red light signaling pathway;GO:0010017//red or far-red light signaling pathway;GO:0010017//red or far-red light signaling pathway;GO:0010114//response to red light;GO:0010114//response to red light;GO:0042753//positive regulation of circadian rhythm;GO:0042753//positive regulation of circadian rhythm;GO:0042753//positive regulation of circadian rhythm;GO:0042753//positive regulation of circadian rhythm;GO:0048511//rhythmic process;GO:0048511//rhythmic process;GO:0048573//photoperiodism, flowering;GO:0048573//photoperiodism, flowering;GO:0080167//response to karrikin;GO:0080167//response to karrikin;	GO:0005634//nucleus;GO:0005634//nucleus;GO:0005634//nucleus;GO:0005634//nucleus;	GO:0005515//protein binding;GO:0042803//protein homodimerization activity;GO:0042803//protein homodimerization activity;	-
AT3G23820	2308.68	3056.82	1560.54	0.510511	-0.969987	2.49823e-16	2.30867e-14	3	8603212	8605810	+	2599	GAE6	GO:0000138;GO:0005515;GO:0005768;GO:0005768;GO:0005794;GO:0005794;GO:0005794;GO:0005802;GO:0005802;GO:0005975;GO:0005975;GO:0016020;GO:0016021;GO:0016021;GO:0016853;GO:0016857;GO:0032580;GO:0032580;GO:0033481;GO:0033481;GO:0050378;GO:0050378;GO:0050829;GO:0050829;GO:0050832;GO:0050832;	K08679	EC:5.1.3.6	UDP-glucuronate 4-epimerase 6 [Source:UniProtKB/Swiss-Prot;Acc:Q9LIS3]	Q9LIS3 A0A384LE13 I1VCA6	GO:0005975//carbohydrate metabolic process;GO:0005975//carbohydrate metabolic process;GO:0033481//galacturonate biosynthetic process;GO:0033481//galacturonate biosynthetic process;GO:0050829//defense response to Gram-negative bacterium;GO:0050829//defense response to Gram-negative bacterium;GO:0050832//defense response to fungus;GO:0050832//defense response to fungus;	GO:0000138//Golgi trans cisterna;GO:0005768//endosome;GO:0005768//endosome;GO:0005794//Golgi apparatus;GO:0005794//Golgi apparatus;GO:0005794//Golgi apparatus;GO:0005802//trans-Golgi network;GO:0005802//trans-Golgi network;GO:0016020//membrane;GO:0016021//integral component of membrane;GO:0016021//integral component of membrane;GO:0032580//Golgi cisterna membrane;GO:0032580//Golgi cisterna membrane;	GO:0005515//protein binding;GO:0016853//isomerase activity;GO:0016857//racemase and epimerase activity, acting on carbohydrates and derivatives;GO:0050378//UDP-glucuronate 4-epimerase activity;GO:0050378//UDP-glucuronate 4-epimerase activity;	ko00541(O-Antigen nucleotide sugar biosynthesis);ko00520(Amino sugar and nucleotide sugar metabolism);ko00053(Ascorbate and aldarate metabolism)
AT5G45280	526.826	740.135	313.516	0.423593	-1.23925	2.87214e-16	2.64363e-14	5	18345534	18349695	+	1557	PAE11	GO:0005576;GO:0005576;GO:0005618;GO:0005618;GO:0005618;GO:0005829;GO:0005829;GO:0005886;GO:0005886;GO:0009505;GO:0009505;GO:0009506;GO:0009506;GO:0016787;GO:0016787;GO:0016787;GO:0052689;GO:0052793;GO:0052793;GO:0071555;GO:0071555;GO:0071555;GO:0016787;	-	-	Pectin acetylesterase 11 [Source:UniProtKB/Swiss- Prot;Acc:Q9FH82]	Q9FH82	GO:0071555//cell wall organization;GO:0071555//cell wall organization;GO:0071555//cell wall organization;	GO:0005576//extracellular region;GO:0005576//extracellular region;GO:0005618//cell wall;GO:0005618//cell wall;GO:0005618//cell wall;GO:0005829//cytosol;GO:0005829//cytosol;GO:0005886//plasma membrane;GO:0005886//plasma membrane;GO:0009505//plant-type cell wall;GO:0009505//plant-type cell wall;GO:0009506//plasmodesma;GO:0009506//plasmodesma;	GO:0016787//hydrolase activity;GO:0016787//hydrolase activity;GO:0016787//hydrolase activity;GO:0052689//carboxylic ester hydrolase activity;GO:0052793//pectin acetylesterase activity;GO:0052793//pectin acetylesterase activity;GO:0016787//hydrolase activity;	-
AT1G58030	3124.45	2140.7	4108.2	1.91909	0.940424	3.03523e-16	2.78265e-14	1	21464001	21468505	-	2456	CAT2	GO:0003333;GO:0005773;GO:0005773;GO:0005773;GO:0005774;GO:0005774;GO:0005774;GO:0006865;GO:0006865;GO:0006865;GO:0009705;GO:0009705;GO:0015171;GO:0016020;GO:0016020;GO:0016020;GO:0016021;GO:0016021;GO:0022857;GO:0022857;GO:0055085;GO:0055085;GO:0080144;GO:0080144;	K13863	-	Cationic amino acid transporter 2, vacuolar [Source:UniProtKB/Swiss-Prot;Acc:Q9ASS7]	Q9ASS7	GO:0003333//amino acid transmembrane transport;GO:0006865//amino acid transport;GO:0006865//amino acid transport;GO:0006865//amino acid transport;GO:0055085//transmembrane transport;GO:0055085//transmembrane transport;GO:0080144//amino acid homeostasis;GO:0080144//amino acid homeostasis;	GO:0005773//vacuole;GO:0005773//vacuole;GO:0005773//vacuole;GO:0005774//vacuolar membrane;GO:0005774//vacuolar membrane;GO:0005774//vacuolar membrane;GO:0009705//plant-type vacuole membrane;GO:0009705//plant-type vacuole membrane;GO:0016020//membrane;GO:0016020//membrane;GO:0016020//membrane;GO:0016021//integral component of membrane;GO:0016021//integral component of membrane;	GO:0015171//amino acid transmembrane transporter activity;GO:0022857//transmembrane transporter activity;GO:0022857//transmembrane transporter activity;	ko05206(MicroRNAs in cancer)
AT4G04620	710.409	363.575	1057.24	2.90791	1.53998	3.22497e-16	2.94492e-14	4	2328442	2330590	-	1254	ATG8B	GO:0000421;GO:0000421;GO:0005515;GO:0005737;GO:0005737;GO:0005773;GO:0005774;GO:0005856;GO:0005874;GO:0005874;GO:0006914;GO:0006914;GO:0006995;GO:0006995;GO:0015031;GO:0015031;GO:0016020;GO:0031410;GO:0031410;GO:0000421;GO:0000421;GO:0005515;GO:0005737;GO:0005737;GO:0005773;GO:0005774;GO:0005856;GO:0005874;GO:0005874;GO:0006914;GO:0006914;GO:0006995;GO:0006995;GO:0015031;GO:0015031;GO:0016020;GO:0031410;GO:0031410;GO:0000421;GO:0000421;GO:0005515;GO:0005737;GO:0005737;GO:0005773;GO:0005774;GO:0005856;GO:0005874;GO:0005874;GO:0006914;GO:0006914;GO:0006995;GO:0006995;GO:0015031;GO:0015031;GO:0016020;GO:0031410;GO:0031410;	K08341	-	Autophagy-related protein 8b [Source:UniProtKB/Swiss-Prot;Acc:Q9XEB5]	Q9XEB5 A0A178V3P6	GO:0006914//autophagy;GO:0006914//autophagy;GO:0006995//cellular response to nitrogen starvation;GO:0006995//cellular response to nitrogen starvation;GO:0015031//protein transport;GO:0015031//protein transport;GO:0006914//autophagy;GO:0006914//autophagy;GO:0006995//cellular response to nitrogen starvation;GO:0006995//cellular response to nitrogen starvation;GO:0015031//protein transport;GO:0015031//protein transport;GO:0006914//autophagy;GO:0006914//autophagy;GO:0006995//cellular response to nitrogen starvation;GO:0006995//cellular response to nitrogen starvation;GO:0015031//protein transport;GO:0015031//protein transport;	GO:0000421//autophagosome membrane;GO:0000421//autophagosome membrane;GO:0005737//cytoplasm;GO:0005737//cytoplasm;GO:0005773//vacuole;GO:0005774//vacuolar membrane;GO:0005856//cytoskeleton;GO:0005874//microtubule;GO:0005874//microtubule;GO:0016020//membrane;GO:0031410//cytoplasmic vesicle;GO:0031410//cytoplasmic vesicle;GO:0000421//autophagosome membrane;GO:0000421//autophagosome membrane;GO:0005737//cytoplasm;GO:0005737//cytoplasm;GO:0005773//vacuole;GO:0005774//vacuolar membrane;GO:0005856//cytoskeleton;GO:0005874//microtubule;GO:0005874//microtubule;GO:0016020//membrane;GO:0031410//cytoplasmic vesicle;GO:0031410//cytoplasmic vesicle;GO:0000421//autophagosome membrane;GO:0000421//autophagosome membrane;GO:0005737//cytoplasm;GO:0005737//cytoplasm;GO:0005773//vacuole;GO:0005774//vacuolar membrane;GO:0005856//cytoskeleton;GO:0005874//microtubule;GO:0005874//microtubule;GO:0016020//membrane;GO:0031410//cytoplasmic vesicle;GO:0031410//cytoplasmic vesicle;	GO:0005515//protein binding;GO:0005515//protein binding;GO:0005515//protein binding;	ko04727(GABAergic synapse);ko04621(NOD-like receptor signaling pathway);ko04212(Longevity regulating pathway - worm);ko04140(Autophagy - animal);ko04139(Mitophagy - yeast);ko04138(Autophagy - yeast);ko04137(Mitophagy - animal);ko04136(Autophagy - other);ko04068(FoxO signaling pathway)
AT2G25510	613.788	1192.95	34.6255	0.0290251	-5.10656	4.29759e-16	3.90895e-14	2	10856271	10857217	+	760	-	GO:0008150;GO:0016020;GO:0016021;GO:0016021;GO:0016021;GO:0016021;	-	-	Expressed protein [Source:UniProtKB/TrEMBL;Acc:Q8S8H2]	F4ISJ6	GO:0008150//biological_process;	GO:0016020//membrane;GO:0016021//integral component of membrane;GO:0016021//integral component of membrane;GO:0016021//integral component of membrane;GO:0016021//integral component of membrane;	-	-
AT5G52640	382.354	184.077	580.632	3.15429	1.65732	4.52833e-16	4.10267e-14	5	21352557	21355147	+	2103	HSP90-1	GO:0000166;GO:0002376;GO:0005515;GO:0005515;GO:0005524;GO:0005524;GO:0005524;GO:0005737;GO:0005737;GO:0005737;GO:0005829;GO:0005886;GO:0006457;GO:0006457;GO:0006457;GO:0006952;GO:0009816;GO:0009816;GO:0009986;GO:0032991;GO:0034605;GO:0045087;GO:0048471;GO:0050821;GO:0051082;GO:0051082;GO:0051082;GO:0061077;GO:0061077;	K04079	-	Heat shock protein 90-1 [Source:UniProtKB/Swiss- Prot;Acc:P27323]	P27323	GO:0002376//immune system process;GO:0006457//protein folding;GO:0006457//protein folding;GO:0006457//protein folding;GO:0006952//defense response;GO:0034605//cellular response to heat;GO:0045087//innate immune response;GO:0050821//protein stabilization;GO:0061077//chaperone-mediated protein folding;GO:0061077//chaperone-mediated protein folding;	GO:0005737//cytoplasm;GO:0005737//cytoplasm;GO:0005737//cytoplasm;GO:0005829//cytosol;GO:0005886//plasma membrane;GO:0009986//cell surface;GO:0032991//protein-containing complex;GO:0048471//perinuclear region of cytoplasm;	GO:0000166//nucleotide binding;GO:0005515//protein binding;GO:0005515//protein binding;GO:0005524//ATP binding;GO:0005524//ATP binding;GO:0005524//ATP binding;GO:0051082//unfolded protein binding;GO:0051082//unfolded protein binding;GO:0051082//unfolded protein binding;	ko05418(Fluid shear stress and atherosclerosis);ko05417(Lipid and atherosclerosis);ko05215(Prostate cancer);ko05207(Chemical carcinogenesis - receptor activation);ko05200(Pathways in cancer);ko05132(Salmonella infection);ko04915(Estrogen signaling pathway);ko04914(Progesterone-mediated oocyte maturation);ko04659(Th17 cell differentiation);ko04657(IL-17 signaling pathway);ko04626(Plant-pathogen interaction);ko04621(NOD-like receptor signaling pathway);ko04612(Antigen processing and presentation);ko04217(Necroptosis);ko04151(PI3K-Akt signaling pathway);ko04141(Protein processing in endoplasmic reticulum)
AT1G62440	165.943	263.74	68.1456	0.258382	-1.95242	4.82253e-16	4.35215e-14	1	23112933	23115293	+	2361	LRX2	GO:0005515;GO:0005576;GO:0005576;GO:0005618;GO:0005618;GO:0007275;GO:0007275;GO:0071555;GO:0071555;	-	-	Leucine-rich repeat extensin-like protein 2 [Source:UniProtKB/Swiss-Prot;Acc:O48809]	O48809	GO:0007275//multicellular organism development;GO:0007275//multicellular organism development;GO:0071555//cell wall organization;GO:0071555//cell wall organization;	GO:0005576//extracellular region;GO:0005576//extracellular region;GO:0005618//cell wall;GO:0005618//cell wall;	GO:0005515//protein binding;	-
AT5G05960	484.915	682.909	286.92	0.420144	-1.25105	4.87601e-16	4.38329e-14	5	1789538	1790833	+	1208	-	GO:0005504;GO:0005504;GO:0009627;GO:0009627;	-	-	At5g05960 [Source:UniProtKB/TrEMBL;Acc:Q8LBY9]	Q8LBY9 A0A178UJ36	GO:0009627//systemic acquired resistance;GO:0009627//systemic acquired resistance;	-	GO:0005504//fatty acid binding;GO:0005504//fatty acid binding;	-
AT1G48260	121.154	46.3881	195.92	4.22349	2.07844	5.41779e-16	4.85144e-14	1	17813886	17817441	-	2740	CIPK17	GO:0004672;GO:0004672;GO:0004674;GO:0005524;GO:0005524;GO:0006468;GO:0006468;GO:0007165;GO:0007165;GO:0016301;GO:0016310;GO:0000166;GO:0004672;GO:0004672;GO:0004674;GO:0004674;GO:0004674;GO:0005524;GO:0005524;GO:0005524;GO:0005634;GO:0005634;GO:0005737;GO:0005737;GO:0006468;GO:0006468;GO:0006468;GO:0007165;GO:0007165;GO:0016301;GO:0016310;GO:0016740;GO:0035556;GO:0035556;GO:0004672;GO:0004672;GO:0004674;GO:0005524;GO:0005524;GO:0006468;GO:0006468;GO:0007165;GO:0007165;GO:0016301;GO:0016310;GO:0004672;GO:0004672;GO:0004674;GO:0005524;GO:0005524;GO:0006468;GO:0006468;GO:0007165;GO:0007165;GO:0016301;GO:0016310;GO:0004672;GO:0004672;GO:0004674;GO:0005524;GO:0005524;GO:0006468;GO:0006468;GO:0007165;GO:0007165;GO:0016301;GO:0016310;	-	-	CBL-interacting serine/threonine-protein kinase 17 [Source:UniProtKB/Swiss-Prot;Acc:Q94C40]	Q94C40 A0A178W2Q7	GO:0006468//protein phosphorylation;GO:0006468//protein phosphorylation;GO:0007165//signal transduction;GO:0007165//signal transduction;GO:0016310//phosphorylation;GO:0006468//protein phosphorylation;GO:0006468//protein phosphorylation;GO:0006468//protein phosphorylation;GO:0007165//signal transduction;GO:0007165//signal transduction;GO:0016310//phosphorylation;GO:0035556//intracellular signal transduction;GO:0035556//intracellular signal transduction;GO:0006468//protein phosphorylation;GO:0006468//protein phosphorylation;GO:0007165//signal transduction;GO:0007165//signal transduction;GO:0016310//phosphorylation;GO:0006468//protein phosphorylation;GO:0006468//protein phosphorylation;GO:0007165//signal transduction;GO:0007165//signal transduction;GO:0016310//phosphorylation;GO:0006468//protein phosphorylation;GO:0006468//protein phosphorylation;GO:0007165//signal transduction;GO:0007165//signal transduction;GO:0016310//phosphorylation;	GO:0005634//nucleus;GO:0005634//nucleus;GO:0005737//cytoplasm;GO:0005737//cytoplasm;	GO:0004672//protein kinase activity;GO:0004672//protein kinase activity;GO:0004674//protein serine/threonine kinase activity;GO:0005524//ATP binding;GO:0005524//ATP binding;GO:0016301//kinase activity;GO:0000166//nucleotide binding;GO:0004672//protein kinase activity;GO:0004672//protein kinase activity;GO:0004674//protein serine/threonine kinase activity;GO:0004674//protein serine/threonine kinase activity;GO:0004674//protein serine/threonine kinase activity;GO:0005524//ATP binding;GO:0005524//ATP binding;GO:0005524//ATP binding;GO:0016301//kinase activity;GO:0016740//transferase activity;GO:0004672//protein kinase activity;GO:0004672//protein kinase activity;GO:0004674//protein serine/threonine kinase activity;GO:0005524//ATP binding;GO:0005524//ATP binding;GO:0016301//kinase activity;GO:0004672//protein kinase activity;GO:0004672//protein kinase activity;GO:0004674//protein serine/threonine kinase activity;GO:0005524//ATP binding;GO:0005524//ATP binding;GO:0016301//kinase activity;GO:0004672//protein kinase activity;GO:0004672//protein kinase activity;GO:0004674//protein serine/threonine kinase activity;GO:0005524//ATP binding;GO:0005524//ATP binding;GO:0016301//kinase activity;	-
AT2G10940	11204.5	14526.3	7882.83	0.542661	-0.881877	5.45205e-16	4.86327e-14	2	4310321	4312162	-	1842	-	GO:0005739;GO:0009506;GO:0009506;GO:0009507;GO:0009507;GO:0009535;GO:0009535;GO:0016020;GO:0048046;GO:0048046;GO:0099503;GO:0005739;GO:0009506;GO:0009506;GO:0009507;GO:0009507;GO:0009535;GO:0009535;GO:0016020;GO:0048046;GO:0048046;GO:0099503;	-	-	At2g10940/F15K19.1 [Source:UniProtKB/TrEMBL;Acc:Q9SKI0]	Q9SKI0 A0A654ESF6	-	GO:0005739//mitochondrion;GO:0009506//plasmodesma;GO:0009506//plasmodesma;GO:0009507//chloroplast;GO:0009507//chloroplast;GO:0009535//chloroplast thylakoid membrane;GO:0009535//chloroplast thylakoid membrane;GO:0016020//membrane;GO:0048046//apoplast;GO:0048046//apoplast;GO:0099503//secretory vesicle;GO:0005739//mitochondrion;GO:0009506//plasmodesma;GO:0009506//plasmodesma;GO:0009507//chloroplast;GO:0009507//chloroplast;GO:0009535//chloroplast thylakoid membrane;GO:0009535//chloroplast thylakoid membrane;GO:0016020//membrane;GO:0048046//apoplast;GO:0048046//apoplast;GO:0099503//secretory vesicle;	-	-
AT4G27830	550.872	333.329	768.415	2.30528	1.20494	5.77817e-16	5.13435e-14	4	13861649	13864659	-	1906	BGLU10	GO:0004553;GO:0004553;GO:0005773;GO:0005773;GO:0005975;GO:0005975;GO:0008152;GO:0008422;GO:0008422;GO:0008422;GO:0016787;GO:0016798;GO:0046283;GO:0046283;GO:0102483;GO:0102483;GO:0004553;GO:0004553;GO:0005975;GO:0005975;	K01188	EC:3.2.1.21	Beta-glucosidase 10 [Source:UniProtKB/Swiss- Prot;Acc:Q93ZI4]	Q93ZI4 A0A5S9XWH3	GO:0005975//carbohydrate metabolic process;GO:0005975//carbohydrate metabolic process;GO:0008152//metabolic process;GO:0046283//anthocyanin-containing compound metabolic process;GO:0046283//anthocyanin-containing compound metabolic process;GO:0005975//carbohydrate metabolic process;GO:0005975//carbohydrate metabolic process;	GO:0005773//vacuole;GO:0005773//vacuole;	GO:0004553//hydrolase activity, hydrolyzing O-glycosyl compounds;GO:0004553//hydrolase activity, hydrolyzing O-glycosyl compounds;GO:0008422//beta-glucosidase activity;GO:0008422//beta-glucosidase activity;GO:0008422//beta-glucosidase activity;GO:0016787//hydrolase activity;GO:0016798//hydrolase activity, acting on glycosyl bonds;GO:0102483//scopolin beta-glucosidase activity;GO:0102483//scopolin beta-glucosidase activity;GO:0004553//hydrolase activity, hydrolyzing O-glycosyl compounds;GO:0004553//hydrolase activity, hydrolyzing O-glycosyl compounds;	ko00940(Phenylpropanoid biosynthesis);ko00500(Starch and sucrose metabolism);ko00460(Cyanoamino acid metabolism)
AT3G45260	471.998	665.512	278.483	0.41845	-1.25687	5.99275e-16	5.30017e-14	3	16596358	16598811	-	2094	BIB	GO:0003676;GO:0003677;GO:0003700;GO:0003700;GO:0003700;GO:0003700;GO:0005515;GO:0005515;GO:0005634;GO:0005634;GO:0005634;GO:0005634;GO:0006355;GO:0006355;GO:0010075;GO:0010075;GO:0034504;GO:0034504;GO:0043565;GO:0043565;GO:0045893;GO:0045893;GO:0046872;GO:0046872;GO:0003676;GO:0003677;GO:0003700;GO:0003700;GO:0003700;GO:0003700;GO:0005515;GO:0005515;GO:0005634;GO:0005634;GO:0005634;GO:0005634;GO:0006355;GO:0006355;GO:0010075;GO:0010075;GO:0034504;GO:0034504;GO:0043565;GO:0043565;GO:0045893;GO:0045893;GO:0046872;GO:0046872;	-	-	Protein indeterminate-domain 9 [Source:UniProtKB/Swiss-Prot;Acc:Q944L3]	Q944L3	GO:0006355//regulation of transcription, DNA-templated;GO:0006355//regulation of transcription, DNA-templated;GO:0010075//regulation of meristem growth;GO:0010075//regulation of meristem growth;GO:0034504//protein localization to nucleus;GO:0034504//protein localization to nucleus;GO:0045893//positive regulation of transcription, DNA-templated;GO:0045893//positive regulation of transcription, DNA-templated;GO:0006355//regulation of transcription, DNA-templated;GO:0006355//regulation of transcription, DNA-templated;GO:0010075//regulation of meristem growth;GO:0010075//regulation of meristem growth;GO:0034504//protein localization to nucleus;GO:0034504//protein localization to nucleus;GO:0045893//positive regulation of transcription, DNA-templated;GO:0045893//positive regulation of transcription, DNA-templated;	GO:0005634//nucleus;GO:0005634//nucleus;GO:0005634//nucleus;GO:0005634//nucleus;GO:0005634//nucleus;GO:0005634//nucleus;GO:0005634//nucleus;GO:0005634//nucleus;	GO:0003676//nucleic acid binding;GO:0003677//DNA binding;GO:0003700//DNA-binding transcription factor activity;GO:0003700//DNA-binding transcription factor activity;GO:0003700//DNA-binding transcription factor activity;GO:0003700//DNA-binding transcription factor activity;GO:0005515//protein binding;GO:0005515//protein binding;GO:0043565//sequence-specific DNA binding;GO:0043565//sequence-specific DNA binding;GO:0046872//metal ion binding;GO:0046872//metal ion binding;GO:0003676//nucleic acid binding;GO:0003677//DNA binding;GO:0003700//DNA-binding transcription factor activity;GO:0003700//DNA-binding transcription factor activity;GO:0003700//DNA-binding transcription factor activity;GO:0003700//DNA-binding transcription factor activity;GO:0005515//protein binding;GO:0005515//protein binding;GO:0043565//sequence-specific DNA binding;GO:0043565//sequence-specific DNA binding;GO:0046872//metal ion binding;GO:0046872//metal ion binding;	-
AT4G08555	69.5433	18.0434	121.043	6.70844	2.74598	6.01066e-16	5.30017e-14	4	5448049	5448638	+	590	-	GO:0005575;GO:0008150;	-	-	At4g08555 [Source:UniProtKB/TrEMBL;Acc:Q8GWL6]	A0A178V0J4 Q8GWL6	GO:0008150//biological_process;	GO:0005575//cellular_component;	-	-
AT4G07820	337.132	651.122	23.1429	0.0355432	-4.81428	6.06804e-16	5.32611e-14	4	4636624	4637450	-	827	-	GO:0003674;GO:0005615;GO:0005615;	-	-	At4g07820 [Source:UniProtKB/TrEMBL;Acc:Q9ZPG2]	Q9ZPG2 A0A654FMC7	-	GO:0005615//extracellular space;GO:0005615//extracellular space;	GO:0003674//molecular_function;	-
AT4G38060	390.986	222.367	559.605	2.51659	1.33147	6.0862e-16	5.32611e-14	4	17873001	17875268	-	2268	-	GO:0008150;GO:0008150;GO:0008150;	-	-	AT4G38060 protein [Source:UniProtKB/TrEMBL;Acc:Q93VQ7]	Q9SZK6	GO:0008150//biological_process;GO:0008150//biological_process;GO:0008150//biological_process;	-	-	-
AT4G27260	2625.01	1351.75	3898.28	2.88388	1.52801	6.26451e-16	5.46147e-14	4	13653579	13656285	+	2357	GH3.5	GO:0005737;GO:0009733;GO:0009733;GO:0010120;GO:0010120;GO:0010252;GO:0010252;GO:0010279;GO:0010279;GO:0010279;GO:0016874;GO:0016881;GO:1901183;GO:1901183;	K14487	-	Indole-3-acetic acid-amido synthetase GH3.5 [Source:UniProtKB/Swiss-Prot;Acc:O81829]	O81829 A0A384KSP5 Q0GUM1	GO:0009733//response to auxin;GO:0009733//response to auxin;GO:0010120//camalexin biosynthetic process;GO:0010120//camalexin biosynthetic process;GO:0010252//auxin homeostasis;GO:0010252//auxin homeostasis;GO:1901183//positive regulation of camalexin biosynthetic process;GO:1901183//positive regulation of camalexin biosynthetic process;	GO:0005737//cytoplasm;	GO:0010279//indole-3-acetic acid amido synthetase activity;GO:0010279//indole-3-acetic acid amido synthetase activity;GO:0010279//indole-3-acetic acid amido synthetase activity;GO:0016874//ligase activity;GO:0016881//acid-amino acid ligase activity;	ko04075(Plant hormone signal transduction)
AT3G46080	71.2385	12.9519	129.525	10.0005	3.322	7.37601e-16	6.40631e-14	3	16922514	16923299	-	786	ZAT8	GO:0003676;GO:0003700;GO:0003700;GO:0005634;GO:0005634;GO:0006355;GO:0006355;GO:0010200;GO:0010200;GO:0010200;GO:0046872;GO:0046872;GO:0071456;	-	-	Zinc finger protein ZAT8 [Source:UniProtKB/Swiss- Prot;Acc:Q9LX85]	Q9LX85 A0A654FD71	GO:0006355//regulation of transcription, DNA-templated;GO:0006355//regulation of transcription, DNA-templated;GO:0010200//response to chitin;GO:0010200//response to chitin;GO:0010200//response to chitin;GO:0071456//cellular response to hypoxia;	GO:0005634//nucleus;GO:0005634//nucleus;	GO:0003676//nucleic acid binding;GO:0003700//DNA-binding transcription factor activity;GO:0003700//DNA-binding transcription factor activity;GO:0046872//metal ion binding;GO:0046872//metal ion binding;	-
AT4G39675	126.449	221.148	31.7495	0.143567	-2.80021	7.41461e-16	6.41572e-14	4	18413775	18414240	+	466	-	GO:0005575;GO:0008150;	-	-	At4g39675 [Source:UniProtKB/TrEMBL;Acc:Q8LEP7]	Q8LEP7 A0A654FXG9	GO:0008150//biological_process;	GO:0005575//cellular_component;	-	-
AT1G30220	57.7228	12.1439	103.302	8.50648	3.08856	7.45066e-16	6.42286e-14	1	10632720	10635581	-	2122	INT2	GO:0005351;GO:0005355;GO:0005366;GO:0005366;GO:0005366;GO:0005886;GO:0005886;GO:0005886;GO:0005887;GO:0008645;GO:0015293;GO:0015798;GO:0015798;GO:0016020;GO:0016020;GO:0016020;GO:0016021;GO:0016021;GO:0016021;GO:0022857;GO:0022857;GO:0023052;GO:0023052;GO:0055085;GO:0055085;GO:0090406;GO:0090406;	K08150	-	Probable inositol transporter 2 [Source:UniProtKB/Swiss-Prot;Acc:Q9C757]	Q9C757	GO:0008645//hexose transmembrane transport;GO:0015798//myo-inositol transport;GO:0015798//myo-inositol transport;GO:0023052//signaling;GO:0023052//signaling;GO:0055085//transmembrane transport;GO:0055085//transmembrane transport;	GO:0005886//plasma membrane;GO:0005886//plasma membrane;GO:0005886//plasma membrane;GO:0005887//integral component of plasma membrane;GO:0016020//membrane;GO:0016020//membrane;GO:0016020//membrane;GO:0016021//integral component of membrane;GO:0016021//integral component of membrane;GO:0016021//integral component of membrane;GO:0090406//pollen tube;GO:0090406//pollen tube;	GO:0005351//carbohydrate:proton symporter activity;GO:0005355//glucose transmembrane transporter activity;GO:0005366//myo-inositol:proton symporter activity;GO:0005366//myo-inositol:proton symporter activity;GO:0005366//myo-inositol:proton symporter activity;GO:0015293//symporter activity;GO:0022857//transmembrane transporter activity;GO:0022857//transmembrane transporter activity;	-
AT2G33150	9495.01	6691.83	12298.2	1.83779	0.877972	8.9996e-16	7.72928e-14	2	14047478	14051400	-	2142	PED1	GO:0003824;GO:0003988;GO:0003988;GO:0003988;GO:0003988;GO:0005515;GO:0005730;GO:0005730;GO:0005739;GO:0005739;GO:0005774;GO:0005774;GO:0005777;GO:0005777;GO:0005777;GO:0005777;GO:0005783;GO:0006629;GO:0006631;GO:0006633;GO:0006635;GO:0006635;GO:0006635;GO:0009507;GO:0009514;GO:0009514;GO:0009611;GO:0009611;GO:0009695;GO:0009695;GO:0009789;GO:0009789;GO:0010111;GO:0010111;GO:0010124;GO:0010124;GO:0016020;GO:0016740;GO:0016746;GO:0016746;GO:0016747;GO:0016747;GO:0031408;GO:0031408;	K07513	EC:2.3.1.16	PKT3 [Source:UniProtKB/TrEMBL;Acc:A0A178VRP9]	Q56WD9 A0A178VRP9	GO:0006629//lipid metabolic process;GO:0006631//fatty acid metabolic process;GO:0006633//fatty acid biosynthetic process;GO:0006635//fatty acid beta-oxidation;GO:0006635//fatty acid beta-oxidation;GO:0006635//fatty acid beta-oxidation;GO:0009611//response to wounding;GO:0009611//response to wounding;GO:0009695//jasmonic acid biosynthetic process;GO:0009695//jasmonic acid biosynthetic process;GO:0009789//positive regulation of abscisic acid-activated signaling pathway;GO:0009789//positive regulation of abscisic acid-activated signaling pathway;GO:0010111//glyoxysome organization;GO:0010111//glyoxysome organization;GO:0010124//phenylacetate catabolic process;GO:0010124//phenylacetate catabolic process;GO:0031408//oxylipin biosynthetic process;GO:0031408//oxylipin biosynthetic process;	GO:0005730//nucleolus;GO:0005730//nucleolus;GO:0005739//mitochondrion;GO:0005739//mitochondrion;GO:0005774//vacuolar membrane;GO:0005774//vacuolar membrane;GO:0005777//peroxisome;GO:0005777//peroxisome;GO:0005777//peroxisome;GO:0005777//peroxisome;GO:0005783//endoplasmic reticulum;GO:0009507//chloroplast;GO:0009514//glyoxysome;GO:0009514//glyoxysome;GO:0016020//membrane;	GO:0003824//catalytic activity;GO:0003988//acetyl-CoA C-acyltransferase activity;GO:0003988//acetyl-CoA C-acyltransferase activity;GO:0003988//acetyl-CoA C-acyltransferase activity;GO:0003988//acetyl-CoA C-acyltransferase activity;GO:0005515//protein binding;GO:0016740//transferase activity;GO:0016746//acyltransferase activity;GO:0016746//acyltransferase activity;GO:0016747//acyltransferase activity, transferring groups other than amino-acyl groups;GO:0016747//acyltransferase activity, transferring groups other than amino-acyl groups;	ko04146(Peroxisome);ko03320(PPAR signaling pathway);ko01040(Biosynthesis of unsaturated fatty acids);ko00592(alpha-Linolenic acid metabolism);ko00280(Valine, leucine and isoleucine degradation);ko00071(Fatty acid degradation)
AT5G27890	439.904	258.132	621.675	2.40836	1.26805	1.03042e-15	8.81698e-14	5	9903640	9905921	+	1591	-	GO:0008150;	-	-	BEST Arabidopsis thaliana protein match is: myosin heavy chain-related (TAIR:AT2G15420.1); Ha. [Source:TAIR;Acc:AT5G27890]	F4K5Q9	GO:0008150//biological_process;	-	-	-
AT4G38390	62.4632	110.648	14.2784	0.129043	-2.95408	1.19509e-15	1.01883e-13	4	17975776	17978380	+	1922	RHS17	GO:0006004;GO:0006004;GO:0006486;GO:0016020;GO:0016021;GO:0016021;GO:0016740;GO:0016757;	-	-	RHS17 [Source:UniProtKB/TrEMBL;Acc:A0A178V2M6]	Q9SVE6 A0A178V2M6	GO:0006004//fucose metabolic process;GO:0006004//fucose metabolic process;GO:0006486//protein glycosylation;	GO:0016020//membrane;GO:0016021//integral component of membrane;GO:0016021//integral component of membrane;	GO:0016740//transferase activity;GO:0016757//glycosyltransferase activity;	-
AT1G08090	45.0982	7.17551	83.0209	11.57	3.53232	1.21252e-15	1.02988e-13	1	2524023	2526322	+	2111	NRT2.1	GO:0005886;GO:0005886;GO:0005886;GO:0005886;GO:0009705;GO:0009705;GO:0010167;GO:0010167;GO:0015112;GO:0015112;GO:0015112;GO:0015706;GO:0015706;GO:0015706;GO:0015706;GO:0016020;GO:0016020;GO:0016020;GO:0016021;GO:0016021;GO:0022857;GO:0022857;GO:0042128;GO:0042128;GO:0048527;GO:0048527;GO:0055085;GO:0055085;GO:0071249;GO:0071249;	K02575	-	High-affinity nitrate transporter 2.1 [Source:UniProtKB/Swiss-Prot;Acc:O82811]	O82811 A0A178WIP7	GO:0010167//response to nitrate;GO:0010167//response to nitrate;GO:0015706//nitrate transport;GO:0015706//nitrate transport;GO:0015706//nitrate transport;GO:0015706//nitrate transport;GO:0042128//nitrate assimilation;GO:0042128//nitrate assimilation;GO:0048527//lateral root development;GO:0048527//lateral root development;GO:0055085//transmembrane transport;GO:0055085//transmembrane transport;GO:0071249//cellular response to nitrate;GO:0071249//cellular response to nitrate;	GO:0005886//plasma membrane;GO:0005886//plasma membrane;GO:0005886//plasma membrane;GO:0005886//plasma membrane;GO:0009705//plant-type vacuole membrane;GO:0009705//plant-type vacuole membrane;GO:0016020//membrane;GO:0016020//membrane;GO:0016020//membrane;GO:0016021//integral component of membrane;GO:0016021//integral component of membrane;	GO:0015112//nitrate transmembrane transporter activity;GO:0015112//nitrate transmembrane transporter activity;GO:0015112//nitrate transmembrane transporter activity;GO:0022857//transmembrane transporter activity;GO:0022857//transmembrane transporter activity;	ko00910(Nitrogen metabolism)
AT5G16960	29.8842	1.85002	57.9185	31.307	4.96841	1.46524e-15	1.23998e-13	5	5573700	5575910	-	1494	-	GO:0006979;GO:0009536;GO:0016491;GO:0016491;GO:0016491;GO:0032440;GO:0055114;GO:0055114;GO:0055114;GO:0006979;GO:0009536;GO:0016491;GO:0016491;GO:0016491;GO:0032440;GO:0055114;GO:0055114;GO:0055114;	K08070	EC:1.3.1.74	Quinone oxidoreductase-like protein [Source:UniProtKB/TrEMBL;Acc:Q9LFK5]	Q9LFK5	GO:0006979//response to oxidative stress;GO:0055114//obsolete oxidation-reduction process;GO:0055114//obsolete oxidation-reduction process;GO:0055114//obsolete oxidation-reduction process;GO:0006979//response to oxidative stress;GO:0055114//obsolete oxidation-reduction process;GO:0055114//obsolete oxidation-reduction process;GO:0055114//obsolete oxidation-reduction process;	GO:0009536//plastid;GO:0009536//plastid;	GO:0016491//oxidoreductase activity;GO:0016491//oxidoreductase activity;GO:0016491//oxidoreductase activity;GO:0032440//2-alkenal reductase [NAD(P)+] activity;GO:0016491//oxidoreductase activity;GO:0016491//oxidoreductase activity;GO:0016491//oxidoreductase activity;GO:0032440//2-alkenal reductase [NAD(P)+] activity;	-
AT4G22212	102.796	181.688	23.9049	0.131571	-2.92608	1.5757e-15	1.32859e-13	4	11753842	11754752	+	790	-	GO:0005576;GO:0005576;GO:0006952;GO:0031640;GO:0031640;GO:0050832;GO:0050832;	-	-	Defensin-like protein 98 [Source:UniProtKB/Swiss- Prot;Acc:Q94AZ8]	Q94AZ8 A0A178USP0	GO:0006952//defense response;GO:0031640//killing of cells of other organism;GO:0031640//killing of cells of other organism;GO:0050832//defense response to fungus;GO:0050832//defense response to fungus;	GO:0005576//extracellular region;GO:0005576//extracellular region;	-	-
AT2G43510	394.482	159.275	629.69	3.95348	1.98312	2.41832e-15	2.03165e-13	2	18066960	18067860	+	761	ATTI1	GO:0004867;GO:0004867;GO:0005576;GO:0005576;GO:0005576;GO:0006952;GO:0006952;GO:0006952;GO:0006952;GO:0008200;GO:0008200;GO:0009405;GO:0009405;GO:0010951;GO:0019871;GO:0019871;GO:0031640;GO:0031640;GO:0050832;GO:0050832;GO:0050832;GO:0099503;	-	-	TI1 [Source:UniProtKB/TrEMBL;Acc:A0A178VRC4]	Q42328 A0A178VRC4	GO:0006952//defense response;GO:0006952//defense response;GO:0006952//defense response;GO:0006952//defense response;GO:0009405//obsolete pathogenesis;GO:0009405//obsolete pathogenesis;GO:0010951//negative regulation of endopeptidase activity;GO:0031640//killing of cells of other organism;GO:0031640//killing of cells of other organism;GO:0050832//defense response to fungus;GO:0050832//defense response to fungus;GO:0050832//defense response to fungus;	GO:0005576//extracellular region;GO:0005576//extracellular region;GO:0005576//extracellular region;GO:0099503//secretory vesicle;	GO:0004867//serine-type endopeptidase inhibitor activity;GO:0004867//serine-type endopeptidase inhibitor activity;GO:0008200//ion channel inhibitor activity;GO:0008200//ion channel inhibitor activity;GO:0019871//sodium channel inhibitor activity;GO:0019871//sodium channel inhibitor activity;	-
AT5G41761	50.7419	92.1444	9.33938	0.101356	-3.3025	2.45621e-15	2.05601e-13	5	16711042	16712069	+	1028	-	GO:0003674;GO:0008150;GO:0009536;	-	-	Putative uncharacterized protein [Source:UniProtKB/TrEMBL;Acc:Q1G3G9]	Q1G3G9 A0A178UDP0	GO:0008150//biological_process;	GO:0009536//plastid;	GO:0003674//molecular_function;	-
AT1G72770	1008.42	544.614	1472.23	2.70325	1.43469	2.47628e-15	2.06532e-13	1	27389948	27393327	+	2794	HAB1	GO:0003824;GO:0004721;GO:0004722;GO:0004722;GO:0004722;GO:0005515;GO:0005515;GO:0005634;GO:0005634;GO:0005634;GO:0005737;GO:0005737;GO:0005829;GO:0006470;GO:0006470;GO:0009738;GO:0009738;GO:0016787;GO:0016791;GO:0043169;GO:0043169;GO:0046872;GO:0046872;GO:0003824;GO:0004722;GO:0006470;GO:0043169;GO:0003824;GO:0004721;GO:0004722;GO:0004722;GO:0004722;GO:0005515;GO:0005515;GO:0005634;GO:0005634;GO:0005634;GO:0005737;GO:0005737;GO:0005829;GO:0006470;GO:0006470;GO:0009738;GO:0009738;GO:0016787;GO:0016791;GO:0043169;GO:0043169;GO:0046872;GO:0046872;GO:0003824;GO:0004721;GO:0004722;GO:0004722;GO:0006470;GO:0006470;GO:0016787;GO:0016791;GO:0043169;GO:0043169;GO:0046872;GO:0003824;GO:0004721;GO:0004722;GO:0004722;GO:0004722;GO:0005515;GO:0005515;GO:0005634;GO:0005634;GO:0005634;GO:0005737;GO:0005737;GO:0005829;GO:0006470;GO:0006470;GO:0009738;GO:0009738;GO:0016787;GO:0016791;GO:0043169;GO:0043169;GO:0046872;GO:0046872;	K14497	EC:3.1.3.16	Protein phosphatase 2C 16 [Source:UniProtKB/Swiss- Prot;Acc:Q9CAJ0]	Q9CAJ0 A0A5S9WTV1	GO:0006470//protein dephosphorylation;GO:0006470//protein dephosphorylation;GO:0009738//abscisic acid-activated signaling pathway;GO:0009738//abscisic acid-activated signaling pathway;GO:0006470//protein dephosphorylation;GO:0006470//protein dephosphorylation;GO:0006470//protein dephosphorylation;GO:0009738//abscisic acid-activated signaling pathway;GO:0009738//abscisic acid-activated signaling pathway;GO:0006470//protein dephosphorylation;GO:0006470//protein dephosphorylation;GO:0006470//protein dephosphorylation;GO:0006470//protein dephosphorylation;GO:0009738//abscisic acid-activated signaling pathway;GO:0009738//abscisic acid-activated signaling pathway;	GO:0005634//nucleus;GO:0005634//nucleus;GO:0005634//nucleus;GO:0005737//cytoplasm;GO:0005737//cytoplasm;GO:0005829//cytosol;GO:0005634//nucleus;GO:0005634//nucleus;GO:0005634//nucleus;GO:0005737//cytoplasm;GO:0005737//cytoplasm;GO:0005829//cytosol;GO:0005634//nucleus;GO:0005634//nucleus;GO:0005634//nucleus;GO:0005737//cytoplasm;GO:0005737//cytoplasm;GO:0005829//cytosol;	GO:0003824//catalytic activity;GO:0004721//phosphoprotein phosphatase activity;GO:0004722//protein serine/threonine phosphatase activity;GO:0004722//protein serine/threonine phosphatase activity;GO:0004722//protein serine/threonine phosphatase activity;GO:0005515//protein binding;GO:0005515//protein binding;GO:0016787//hydrolase activity;GO:0016791//phosphatase activity;GO:0043169//cation binding;GO:0043169//cation binding;GO:0046872//metal ion binding;GO:0046872//metal ion binding;GO:0003824//catalytic activity;GO:0004722//protein serine/threonine phosphatase activity;GO:0043169//cation binding;GO:0003824//catalytic activity;GO:0004721//phosphoprotein phosphatase activity;GO:0004722//protein serine/threonine phosphatase activity;GO:0004722//protein serine/threonine phosphatase activity;GO:0004722//protein serine/threonine phosphatase activity;GO:0005515//protein binding;GO:0005515//protein binding;GO:0016787//hydrolase activity;GO:0016791//phosphatase activity;GO:0043169//cation binding;GO:0043169//cation binding;GO:0046872//metal ion binding;GO:0046872//metal ion binding;GO:0003824//catalytic activity;GO:0004721//phosphoprotein phosphatase activity;GO:0004722//protein serine/threonine phosphatase activity;GO:0004722//protein serine/threonine phosphatase activity;GO:0016787//hydrolase activity;GO:0016791//phosphatase activity;GO:0043169//cation binding;GO:0043169//cation binding;GO:0046872//metal ion binding;GO:0003824//catalytic activity;GO:0004721//phosphoprotein phosphatase activity;GO:0004722//protein serine/threonine phosphatase activity;GO:0004722//protein serine/threonine phosphatase activity;GO:0004722//protein serine/threonine phosphatase activity;GO:0005515//protein binding;GO:0005515//protein binding;GO:0016787//hydrolase activity;GO:0016791//phosphatase activity;GO:0043169//cation binding;GO:0043169//cation binding;GO:0046872//metal ion binding;GO:0046872//metal ion binding;	ko04931(Insulin resistance);ko04075(Plant hormone signal transduction);ko04016(MAPK signaling pathway - plant)
AT3G23560	756.05	458.387	1053.71	2.29874	1.20085	3.14517e-15	2.61377e-13	3	8453903	8456708	-	2086	DTX19	GO:0015238;GO:0015297;GO:0015297;GO:0016020;GO:0016020;GO:0016020;GO:0016021;GO:0016021;GO:0042908;GO:0042910;GO:0042910;GO:0055085;GO:0055085;GO:0006855;GO:0009636;GO:0009636;GO:0015238;GO:0015297;GO:0015297;GO:0016020;GO:0016020;GO:0016020;GO:0016020;GO:0016021;GO:0016021;GO:0022857;GO:0042908;GO:0042910;GO:0042910;GO:0055085;GO:0055085;	K03327	-	Protein DETOXIFICATION 19 [Source:UniProtKB/Swiss- Prot;Acc:Q9LUH2]	Q9LUH2	GO:0042908//xenobiotic transport;GO:0055085//transmembrane transport;GO:0055085//transmembrane transport;GO:0006855//xenobiotic transmembrane transport;GO:0009636//response to toxic substance;GO:0009636//response to toxic substance;GO:0042908//xenobiotic transport;GO:0055085//transmembrane transport;GO:0055085//transmembrane transport;	GO:0016020//membrane;GO:0016020//membrane;GO:0016020//membrane;GO:0016021//integral component of membrane;GO:0016021//integral component of membrane;GO:0016020//membrane;GO:0016020//membrane;GO:0016020//membrane;GO:0016020//membrane;GO:0016021//integral component of membrane;GO:0016021//integral component of membrane;	GO:0015297//antiporter activity;GO:0015297//antiporter activity;GO:0042910//xenobiotic transmembrane transporter activity;GO:0042910//xenobiotic transmembrane transporter activity;GO:0015297//antiporter activity;GO:0015297//antiporter activity;GO:0022857//transmembrane transporter activity;GO:0042910//xenobiotic transmembrane transporter activity;GO:0042910//xenobiotic transmembrane transporter activity;	-
AT2G37770	117.826	36.4571	199.195	5.4638	2.44991	3.26455e-15	2.70326e-13	2	15834766	15837001	+	1485	AKR4C9	GO:0004032;GO:0004032;GO:0004033;GO:0004033;GO:0005783;GO:0005829;GO:0008106;GO:0008106;GO:0008106;GO:0009409;GO:0009409;GO:0009409;GO:0009414;GO:0009414;GO:0009414;GO:0009507;GO:0009507;GO:0009507;GO:0009536;GO:0009636;GO:0009636;GO:0009651;GO:0009651;GO:0009651;GO:0016229;GO:0016229;GO:0016491;GO:0016491;GO:0016491;GO:0016491;GO:0055114;GO:0055114;GO:0055114;GO:0055114;GO:0070401;GO:0070401;GO:0016491;GO:0055114;	-	-	NADPH-dependent aldo-keto reductase, chloroplastic [Source:UniProtKB/Swiss-Prot;Acc:Q0PGJ6]	Q0PGJ6 A0A178W0X3	GO:0009409//response to cold;GO:0009409//response to cold;GO:0009409//response to cold;GO:0009414//response to water deprivation;GO:0009414//response to water deprivation;GO:0009414//response to water deprivation;GO:0009636//response to toxic substance;GO:0009636//response to toxic substance;GO:0009651//response to salt stress;GO:0009651//response to salt stress;GO:0009651//response to salt stress;GO:0055114//obsolete oxidation-reduction process;GO:0055114//obsolete oxidation-reduction process;GO:0055114//obsolete oxidation-reduction process;GO:0055114//obsolete oxidation-reduction process;GO:0055114//obsolete oxidation-reduction process;	GO:0005783//endoplasmic reticulum;GO:0005829//cytosol;GO:0009507//chloroplast;GO:0009507//chloroplast;GO:0009507//chloroplast;GO:0009536//plastid;	GO:0004032//alditol:NADP+ 1-oxidoreductase activity;GO:0004032//alditol:NADP+ 1-oxidoreductase activity;GO:0004033//aldo-keto reductase (NADP) activity;GO:0004033//aldo-keto reductase (NADP) activity;GO:0008106//alcohol dehydrogenase (NADP+) activity;GO:0008106//alcohol dehydrogenase (NADP+) activity;GO:0008106//alcohol dehydrogenase (NADP+) activity;GO:0016229//steroid dehydrogenase activity;GO:0016229//steroid dehydrogenase activity;GO:0016491//oxidoreductase activity;GO:0016491//oxidoreductase activity;GO:0016491//oxidoreductase activity;GO:0016491//oxidoreductase activity;GO:0070401//NADP+ binding;GO:0070401//NADP+ binding;GO:0016491//oxidoreductase activity;	-
AT4G30960	6156.16	4361.37	7950.95	1.82304	0.866346	3.67194e-15	3.02975e-13	4	15067028	15069183	+	2156	CIPK6	GO:0000166;GO:0004672;GO:0004672;GO:0004674;GO:0004674;GO:0005515;GO:0005524;GO:0005524;GO:0005524;GO:0005783;GO:0005783;GO:0006468;GO:0006468;GO:0007165;GO:0007165;GO:0007275;GO:0007275;GO:0009414;GO:0009414;GO:0009651;GO:0009651;GO:0010540;GO:0010540;GO:0016301;GO:0016310;GO:0016740;GO:0042538;GO:0042538;	-	-	CBL-interacting serine/threonine-protein kinase 6 [Source:UniProtKB/Swiss-Prot;Acc:O65554]	O65554 A0A178UTV2	GO:0006468//protein phosphorylation;GO:0006468//protein phosphorylation;GO:0007165//signal transduction;GO:0007165//signal transduction;GO:0007275//multicellular organism development;GO:0007275//multicellular organism development;GO:0009414//response to water deprivation;GO:0009414//response to water deprivation;GO:0009651//response to salt stress;GO:0009651//response to salt stress;GO:0010540//basipetal auxin transport;GO:0010540//basipetal auxin transport;GO:0016310//phosphorylation;GO:0042538//hyperosmotic salinity response;GO:0042538//hyperosmotic salinity response;	GO:0005783//endoplasmic reticulum;GO:0005783//endoplasmic reticulum;	GO:0000166//nucleotide binding;GO:0004672//protein kinase activity;GO:0004672//protein kinase activity;GO:0004674//protein serine/threonine kinase activity;GO:0004674//protein serine/threonine kinase activity;GO:0005515//protein binding;GO:0005524//ATP binding;GO:0005524//ATP binding;GO:0005524//ATP binding;GO:0016301//kinase activity;GO:0016740//transferase activity;	-
AT1G02520	1126.48	350.858	1902.11	5.42132	2.43864	3.84016e-15	3.15727e-13	1	523536	529069	+	4522	ABCB11	GO:0000166;GO:0005524;GO:0005524;GO:0005524;GO:0005576;GO:0005886;GO:0005886;GO:0009506;GO:0009506;GO:0010329;GO:0010540;GO:0016020;GO:0016021;GO:0016021;GO:0016021;GO:0016887;GO:0016887;GO:0042626;GO:0042626;GO:0042626;GO:0055085;GO:0055085;GO:0055085;GO:0000166;GO:0005524;GO:0005524;GO:0005524;GO:0005576;GO:0005886;GO:0005886;GO:0009506;GO:0009506;GO:0010329;GO:0010540;GO:0016020;GO:0016021;GO:0016021;GO:0016021;GO:0016887;GO:0016887;GO:0042626;GO:0042626;GO:0042626;GO:0055085;GO:0055085;GO:0055085;GO:0000166;GO:0005524;GO:0005524;GO:0005524;GO:0005576;GO:0005886;GO:0005886;GO:0009506;GO:0009506;GO:0010329;GO:0010540;GO:0016020;GO:0016021;GO:0016021;GO:0016021;GO:0016887;GO:0016887;GO:0042626;GO:0042626;GO:0042626;GO:0055085;GO:0055085;GO:0055085;	K05658	EC:7.6.2.2	ABC transporter B family member 11 [Source:UniProtKB/Swiss-Prot;Acc:Q9FWX7]	Q9FWX7 A0A178WK73	GO:0010540//basipetal auxin transport;GO:0055085//transmembrane transport;GO:0055085//transmembrane transport;GO:0055085//transmembrane transport;GO:0010540//basipetal auxin transport;GO:0055085//transmembrane transport;GO:0055085//transmembrane transport;GO:0055085//transmembrane transport;GO:0010540//basipetal auxin transport;GO:0055085//transmembrane transport;GO:0055085//transmembrane transport;GO:0055085//transmembrane transport;	GO:0005576//extracellular region;GO:0005886//plasma membrane;GO:0005886//plasma membrane;GO:0009506//plasmodesma;GO:0009506//plasmodesma;GO:0016020//membrane;GO:0016021//integral component of membrane;GO:0016021//integral component of membrane;GO:0016021//integral component of membrane;GO:0005576//extracellular region;GO:0005886//plasma membrane;GO:0005886//plasma membrane;GO:0009506//plasmodesma;GO:0009506//plasmodesma;GO:0016020//membrane;GO:0016021//integral component of membrane;GO:0016021//integral component of membrane;GO:0016021//integral component of membrane;GO:0005576//extracellular region;GO:0005886//plasma membrane;GO:0005886//plasma membrane;GO:0009506//plasmodesma;GO:0009506//plasmodesma;GO:0016020//membrane;GO:0016021//integral component of membrane;GO:0016021//integral component of membrane;GO:0016021//integral component of membrane;	GO:0000166//nucleotide binding;GO:0005524//ATP binding;GO:0005524//ATP binding;GO:0005524//ATP binding;GO:0010329//auxin efflux transmembrane transporter activity;GO:0016887//ATP hydrolysis activity;GO:0016887//ATP hydrolysis activity;GO:0042626//ATPase-coupled transmembrane transporter activity;GO:0042626//ATPase-coupled transmembrane transporter activity;GO:0042626//ATPase-coupled transmembrane transporter activity;GO:0000166//nucleotide binding;GO:0005524//ATP binding;GO:0005524//ATP binding;GO:0005524//ATP binding;GO:0010329//auxin efflux transmembrane transporter activity;GO:0016887//ATP hydrolysis activity;GO:0016887//ATP hydrolysis activity;GO:0042626//ATPase-coupled transmembrane transporter activity;GO:0042626//ATPase-coupled transmembrane transporter activity;GO:0042626//ATPase-coupled transmembrane transporter activity;GO:0000166//nucleotide binding;GO:0005524//ATP binding;GO:0005524//ATP binding;GO:0005524//ATP binding;GO:0010329//auxin efflux transmembrane transporter activity;GO:0016887//ATP hydrolysis activity;GO:0016887//ATP hydrolysis activity;GO:0042626//ATPase-coupled transmembrane transporter activity;GO:0042626//ATPase-coupled transmembrane transporter activity;GO:0042626//ATPase-coupled transmembrane transporter activity;	ko05226(Gastric cancer);ko05206(MicroRNAs in cancer);ko04976(Bile secretion);ko02010(ABC transporters)
AT5G15650	3201.14	4172.81	2229.47	0.534286	-0.904315	3.93354e-15	3.22258e-13	5	5092140	5095302	+	2355	RGP2	GO:0003735;GO:0003735;GO:0005515;GO:0005618;GO:0005618;GO:0005737;GO:0005794;GO:0005794;GO:0005794;GO:0005829;GO:0005829;GO:0005829;GO:0005829;GO:0009536;GO:0009555;GO:0009555;GO:0009651;GO:0009832;GO:0009832;GO:0009832;GO:0016020;GO:0016020;GO:0016740;GO:0016740;GO:0016853;GO:0016866;GO:0016866;GO:0016866;GO:0019567;GO:0019567;GO:0022626;GO:0022626;GO:0033356;GO:0033356;GO:0033356;GO:0042788;GO:0042788;GO:0046686;GO:0046686;GO:0052691;GO:0052691;GO:0052691;GO:0052691;GO:0071555;GO:0071555;GO:0071669;GO:0071669;GO:0071669;	K13379	EC:2.4.1.- 5.4.99.30	UDP-arabinopyranose mutase 2 [Source:UniProtKB/Swiss-Prot;Acc:Q9LFW1]	Q9LFW1 A0A384L2V5 W8QN98	GO:0009555//pollen development;GO:0009555//pollen development;GO:0009651//response to salt stress;GO:0009832//plant-type cell wall biogenesis;GO:0009832//plant-type cell wall biogenesis;GO:0009832//plant-type cell wall biogenesis;GO:0019567//arabinose biosynthetic process;GO:0019567//arabinose biosynthetic process;GO:0033356//UDP-L-arabinose metabolic process;GO:0033356//UDP-L-arabinose metabolic process;GO:0033356//UDP-L-arabinose metabolic process;GO:0046686//response to cadmium ion;GO:0046686//response to cadmium ion;GO:0071555//cell wall organization;GO:0071555//cell wall organization;GO:0071669//plant-type cell wall organization or biogenesis;GO:0071669//plant-type cell wall organization or biogenesis;GO:0071669//plant-type cell wall organization or biogenesis;	GO:0005618//cell wall;GO:0005618//cell wall;GO:0005737//cytoplasm;GO:0005794//Golgi apparatus;GO:0005794//Golgi apparatus;GO:0005794//Golgi apparatus;GO:0005829//cytosol;GO:0005829//cytosol;GO:0005829//cytosol;GO:0005829//cytosol;GO:0009536//plastid;GO:0016020//membrane;GO:0016020//membrane;GO:0022626//cytosolic ribosome;GO:0022626//cytosolic ribosome;GO:0042788//polysomal ribosome;GO:0042788//polysomal ribosome;	GO:0003735//structural constituent of ribosome;GO:0003735//structural constituent of ribosome;GO:0005515//protein binding;GO:0016740//transferase activity;GO:0016740//transferase activity;GO:0016853//isomerase activity;GO:0016866//intramolecular transferase activity;GO:0016866//intramolecular transferase activity;GO:0016866//intramolecular transferase activity;GO:0052691//UDP-arabinopyranose mutase activity;GO:0052691//UDP-arabinopyranose mutase activity;GO:0052691//UDP-arabinopyranose mutase activity;GO:0052691//UDP-arabinopyranose mutase activity;	ko00520(Amino sugar and nucleotide sugar metabolism)
AT4G24050	380.537	220.423	540.652	2.4528	1.29443	4.0739e-15	3.32577e-13	4	12497055	12500326	+	2033	-	GO:0055114;GO:0055114;	-	-	AT4g24050/T19F6_40 [Source:UniProtKB/TrEMBL;Acc:O22985]	A0A1P8B7K9	GO:0055114//obsolete oxidation-reduction process;GO:0055114//obsolete oxidation-reduction process;	-	-	-
AT2G05540	3810.53	1692.43	5928.63	3.50303	1.80861	4.35115e-15	3.5396e-13	2	2033154	2034283	+	824	-	-	-	-	At2g05540/T20G20.11 [Source:UniProtKB/TrEMBL;Acc:Q9SL13]	Q9SL13 A0A178VXA9	-	-	-	-
AT4G33720	668.128	1333.38	2.88011	0.00216001	-8.85475	4.82897e-15	3.91452e-13	4	16182743	16183619	+	877	-	GO:0003674;GO:0005576;GO:0005576;GO:0005615;GO:0005615;GO:0006952;GO:0008150;GO:0009607;	K13449	-	AT4g33720/T16L1_210 [Source:UniProtKB/TrEMBL;Acc:O81888]	A0A178V0U9 O81888	GO:0006952//defense response;GO:0008150//biological_process;GO:0009607//response to biotic stimulus;	GO:0005576//extracellular region;GO:0005576//extracellular region;GO:0005615//extracellular space;GO:0005615//extracellular space;	GO:0003674//molecular_function;	ko04626(Plant-pathogen interaction);ko04075(Plant hormone signal transduction);ko04016(MAPK signaling pathway - plant)
AT5G54550	24.0411	0.596614	47.4856	79.5918	6.31455	4.95617e-15	4.00358e-13	5	22158364	22159565	+	1202	-	GO:0005739;	-	-	Putative uncharacterized protein [Source:UniProtKB/TrEMBL;Acc:Q9FIU9]	A0A178U963 Q9FIU9	-	GO:0005739//mitochondrion;	-	-
AT1G01190	81.446	137.944	24.9479	0.180855	-2.46709	5.51091e-15	4.43619e-13	1	82984	84946	-	1751	CYP78A8	GO:0004497;GO:0004497;GO:0005506;GO:0005506;GO:0008150;GO:0016020;GO:0016021;GO:0016021;GO:0016491;GO:0016705;GO:0016705;GO:0020037;GO:0020037;GO:0046872;GO:0055114;GO:0055114;GO:0055114;GO:0004497;GO:0004497;GO:0005506;GO:0005506;GO:0016020;GO:0016021;GO:0016021;GO:0016491;GO:0016705;GO:0016705;GO:0020037;GO:0020037;GO:0046872;GO:0055114;GO:0055114;GO:0055114;	K20619	-	CYP78A8 [Source:UniProtKB/TrEMBL;Acc:A0A178WIC4]	F4HS79	GO:0008150//biological_process;GO:0055114//obsolete oxidation-reduction process;GO:0055114//obsolete oxidation-reduction process;GO:0055114//obsolete oxidation-reduction process;GO:0055114//obsolete oxidation-reduction process;GO:0055114//obsolete oxidation-reduction process;GO:0055114//obsolete oxidation-reduction process;	GO:0016020//membrane;GO:0016021//integral component of membrane;GO:0016021//integral component of membrane;GO:0016020//membrane;GO:0016021//integral component of membrane;GO:0016021//integral component of membrane;	GO:0004497//monooxygenase activity;GO:0004497//monooxygenase activity;GO:0005506//iron ion binding;GO:0005506//iron ion binding;GO:0016491//oxidoreductase activity;GO:0016705//oxidoreductase activity, acting on paired donors, with incorporation or reduction of molecular oxygen;GO:0016705//oxidoreductase activity, acting on paired donors, with incorporation or reduction of molecular oxygen;GO:0020037//heme binding;GO:0020037//heme binding;GO:0046872//metal ion binding;GO:0004497//monooxygenase activity;GO:0004497//monooxygenase activity;GO:0005506//iron ion binding;GO:0005506//iron ion binding;GO:0016491//oxidoreductase activity;GO:0016705//oxidoreductase activity, acting on paired donors, with incorporation or reduction of molecular oxygen;GO:0016705//oxidoreductase activity, acting on paired donors, with incorporation or reduction of molecular oxygen;GO:0020037//heme binding;GO:0020037//heme binding;GO:0046872//metal ion binding;	-
AT5G60660	451.331	757.365	145.297	0.191846	-2.38198	5.81123e-15	4.6617e-13	5	24375368	24377206	-	1448	PIP2-4	GO:0005773;GO:0005886;GO:0005886;GO:0005886;GO:0006833;GO:0009414;GO:0009506;GO:0009506;GO:0009737;GO:0009737;GO:0015250;GO:0015250;GO:0015250;GO:0015267;GO:0015267;GO:0016020;GO:0016020;GO:0016020;GO:0016021;GO:0016021;GO:0048767;GO:0048767;GO:0055085;GO:0055085;GO:0080170;GO:0080170;	K09872	-	PIP2F [Source:UniProtKB/TrEMBL;Acc:A0A178UG45]	Q9FF53 A0A178UG45	GO:0006833//water transport;GO:0009414//response to water deprivation;GO:0009737//response to abscisic acid;GO:0009737//response to abscisic acid;GO:0048767//root hair elongation;GO:0048767//root hair elongation;GO:0055085//transmembrane transport;GO:0055085//transmembrane transport;GO:0080170//hydrogen peroxide transmembrane transport;GO:0080170//hydrogen peroxide transmembrane transport;	GO:0005773//vacuole;GO:0005886//plasma membrane;GO:0005886//plasma membrane;GO:0005886//plasma membrane;GO:0009506//plasmodesma;GO:0009506//plasmodesma;GO:0016020//membrane;GO:0016020//membrane;GO:0016020//membrane;GO:0016021//integral component of membrane;GO:0016021//integral component of membrane;	GO:0015250//water channel activity;GO:0015250//water channel activity;GO:0015250//water channel activity;GO:0015267//channel activity;GO:0015267//channel activity;	-
AT2G03760	918.892	506.993	1330.79	2.62487	1.39225	6.02764e-15	4.81856e-13	2	1149295	1150663	-	1369	SOT12	GO:0005737;GO:0005794;GO:0005794;GO:0006952;GO:0006952;GO:0008146;GO:0008146;GO:0008146;GO:0009651;GO:0009651;GO:0009751;GO:0009751;GO:0016131;GO:0016131;GO:0016740;GO:0080118;GO:0080118;GO:1990135;GO:1990135;	-	-	Cytosolic sulfotransferase 12 [Source:UniProtKB/Swiss-Prot;Acc:P52839]	P52839 A0A654ERP0	GO:0006952//defense response;GO:0006952//defense response;GO:0009651//response to salt stress;GO:0009651//response to salt stress;GO:0009751//response to salicylic acid;GO:0009751//response to salicylic acid;GO:0016131//brassinosteroid metabolic process;GO:0016131//brassinosteroid metabolic process;	GO:0005737//cytoplasm;GO:0005794//Golgi apparatus;GO:0005794//Golgi apparatus;	GO:0008146//sulfotransferase activity;GO:0008146//sulfotransferase activity;GO:0008146//sulfotransferase activity;GO:0016740//transferase activity;GO:0080118//brassinosteroid sulfotransferase activity;GO:0080118//brassinosteroid sulfotransferase activity;GO:1990135//flavonoid sulfotransferase activity;GO:1990135//flavonoid sulfotransferase activity;	-
AT3G15990	254.502	135.477	373.526	2.75712	1.46316	6.19573e-15	4.93586e-13	3	5426987	5430897	+	2274	SULTR3;4	GO:0005886;GO:0005887;GO:0006817;GO:0008271;GO:0008271;GO:0008271;GO:0008272;GO:0008272;GO:0008272;GO:0009506;GO:0009506;GO:0015116;GO:0015116;GO:0015293;GO:0015293;GO:0015301;GO:0015301;GO:0016020;GO:0016020;GO:0016020;GO:0016021;GO:0016021;GO:0016021;GO:0055085;GO:0055085;GO:0098656;GO:1902358;	K17471	-	Probable sulfate transporter 3.4 [Source:UniProtKB/Swiss-Prot;Acc:Q9LW86]	Q9LW86 A0A654F7M5	GO:0006817//phosphate ion transport;GO:0008272//sulfate transport;GO:0008272//sulfate transport;GO:0008272//sulfate transport;GO:0055085//transmembrane transport;GO:0055085//transmembrane transport;GO:0098656//anion transmembrane transport;GO:1902358//sulfate transmembrane transport;	GO:0005886//plasma membrane;GO:0005887//integral component of plasma membrane;GO:0009506//plasmodesma;GO:0009506//plasmodesma;GO:0016020//membrane;GO:0016020//membrane;GO:0016020//membrane;GO:0016021//integral component of membrane;GO:0016021//integral component of membrane;GO:0016021//integral component of membrane;	GO:0008271//secondary active sulfate transmembrane transporter activity;GO:0008271//secondary active sulfate transmembrane transporter activity;GO:0008271//secondary active sulfate transmembrane transporter activity;GO:0015116//sulfate transmembrane transporter activity;GO:0015116//sulfate transmembrane transporter activity;GO:0015293//symporter activity;GO:0015293//symporter activity;GO:0015301//anion:anion antiporter activity;GO:0015301//anion:anion antiporter activity;	-
AT1G21100	752.094	1281.28	222.912	0.173977	-2.52303	6.4588e-15	5.12775e-13	1	7386762	7388512	-	1545	IGMT1	GO:0005515;GO:0005515;GO:0005829;GO:0008168;GO:0008168;GO:0008168;GO:0008168;GO:0008171;GO:0008171;GO:0008171;GO:0008757;GO:0008757;GO:0016740;GO:0019438;GO:0019438;GO:0032259;GO:0032259;GO:0042343;GO:0042343;GO:0046983;GO:0046983;	K22703	EC:2.1.1.-	Indole glucosinolate O-methyltransferase 1 [Source:UniProtKB/Swiss-Prot;Acc:Q9LPU5]	Q9LPU5 A0A654EBL9	GO:0019438//aromatic compound biosynthetic process;GO:0019438//aromatic compound biosynthetic process;GO:0032259//methylation;GO:0032259//methylation;GO:0042343//indole glucosinolate metabolic process;GO:0042343//indole glucosinolate metabolic process;	GO:0005829//cytosol;	GO:0005515//protein binding;GO:0005515//protein binding;GO:0008168//methyltransferase activity;GO:0008168//methyltransferase activity;GO:0008168//methyltransferase activity;GO:0008168//methyltransferase activity;GO:0008171//O-methyltransferase activity;GO:0008171//O-methyltransferase activity;GO:0008171//O-methyltransferase activity;GO:0008757//S-adenosylmethionine-dependent methyltransferase activity;GO:0008757//S-adenosylmethionine-dependent methyltransferase activity;GO:0016740//transferase activity;GO:0046983//protein dimerization activity;GO:0046983//protein dimerization activity;	-
AT1G11260	16975.3	10898.6	23052	2.11513	1.08075	6.95911e-15	5.50604e-13	1	3777236	3780823	+	2483	STP1	GO:0005351;GO:0005355;GO:0005576;GO:0005634;GO:0005634;GO:0005773;GO:0005773;GO:0005886;GO:0005886;GO:0005886;GO:0005887;GO:0008643;GO:0008645;GO:0009506;GO:0009506;GO:0015145;GO:0015145;GO:0015293;GO:0015749;GO:0015749;GO:0016020;GO:0016020;GO:0016020;GO:0016021;GO:0016021;GO:0016021;GO:0022857;GO:0022857;GO:0055085;GO:0055085;	K24193	-	STP1 [Source:UniProtKB/TrEMBL;Acc:A0A178WJ63]	P23586 A0A178WJ63	GO:0008643//carbohydrate transport;GO:0008645//hexose transmembrane transport;GO:0015749//monosaccharide transmembrane transport;GO:0015749//monosaccharide transmembrane transport;GO:0055085//transmembrane transport;GO:0055085//transmembrane transport;	GO:0005576//extracellular region;GO:0005634//nucleus;GO:0005634//nucleus;GO:0005773//vacuole;GO:0005773//vacuole;GO:0005886//plasma membrane;GO:0005886//plasma membrane;GO:0005886//plasma membrane;GO:0005887//integral component of plasma membrane;GO:0009506//plasmodesma;GO:0009506//plasmodesma;GO:0016020//membrane;GO:0016020//membrane;GO:0016020//membrane;GO:0016021//integral component of membrane;GO:0016021//integral component of membrane;GO:0016021//integral component of membrane;	GO:0005351//carbohydrate:proton symporter activity;GO:0005355//glucose transmembrane transporter activity;GO:0015145//monosaccharide transmembrane transporter activity;GO:0015145//monosaccharide transmembrane transporter activity;GO:0015293//symporter activity;GO:0022857//transmembrane transporter activity;GO:0022857//transmembrane transporter activity;	-
AT2G39210	275.517	402.231	148.804	0.369947	-1.43461	7.17932e-15	5.66088e-13	2	16366102	16368570	-	2330	-	GO:0002239;GO:0002239;GO:0009506;GO:0009506;GO:0016020;GO:0016020;GO:0016021;GO:0016021;GO:0022857;GO:0022857;GO:0055085;GO:0055085;	-	-	At2g39210/T16B24.15 [Source:UniProtKB/TrEMBL;Acc:O80960]	O80960 A0A654F1J3	GO:0002239//response to oomycetes;GO:0002239//response to oomycetes;GO:0055085//transmembrane transport;GO:0055085//transmembrane transport;	GO:0009506//plasmodesma;GO:0009506//plasmodesma;GO:0016020//membrane;GO:0016020//membrane;GO:0016021//integral component of membrane;GO:0016021//integral component of membrane;	GO:0022857//transmembrane transporter activity;GO:0022857//transmembrane transporter activity;	-
AT4G35100	13654.6	9781.59	17527.6	1.7919	0.841488	8.04604e-15	6.32271e-13	4	16708361	16710407	+	1603	PIP2-7	GO:0003729;GO:0003729;GO:0005515;GO:0005515;GO:0005634;GO:0005634;GO:0005773;GO:0005773;GO:0005773;GO:0005886;GO:0005886;GO:0005886;GO:0005886;GO:0006833;GO:0009414;GO:0009506;GO:0009506;GO:0009506;GO:0009737;GO:0009737;GO:0015250;GO:0015250;GO:0015250;GO:0015267;GO:0015267;GO:0016020;GO:0016020;GO:0016020;GO:0016021;GO:0016021;GO:0046658;GO:0046658;GO:0055085;GO:0055085;GO:0003729;GO:0003729;GO:0005515;GO:0005515;GO:0005634;GO:0005634;GO:0005773;GO:0005773;GO:0005773;GO:0005886;GO:0005886;GO:0005886;GO:0005886;GO:0006833;GO:0009414;GO:0009506;GO:0009506;GO:0009506;GO:0009737;GO:0009737;GO:0015250;GO:0015250;GO:0015250;GO:0015267;GO:0015267;GO:0016020;GO:0016020;GO:0016020;GO:0016021;GO:0016021;GO:0046658;GO:0046658;GO:0055085;GO:0055085;	K09872	-	Aquaporin PIP2-7 [Source:UniProtKB/Swiss- Prot;Acc:P93004]	P93004 A0A384LEJ8 C0SVL5	GO:0006833//water transport;GO:0009414//response to water deprivation;GO:0009737//response to abscisic acid;GO:0009737//response to abscisic acid;GO:0055085//transmembrane transport;GO:0055085//transmembrane transport;GO:0006833//water transport;GO:0009414//response to water deprivation;GO:0009737//response to abscisic acid;GO:0009737//response to abscisic acid;GO:0055085//transmembrane transport;GO:0055085//transmembrane transport;	GO:0005634//nucleus;GO:0005634//nucleus;GO:0005773//vacuole;GO:0005773//vacuole;GO:0005773//vacuole;GO:0005886//plasma membrane;GO:0005886//plasma membrane;GO:0005886//plasma membrane;GO:0005886//plasma membrane;GO:0009506//plasmodesma;GO:0009506//plasmodesma;GO:0009506//plasmodesma;GO:0016020//membrane;GO:0016020//membrane;GO:0016020//membrane;GO:0016021//integral component of membrane;GO:0016021//integral component of membrane;GO:0046658//anchored component of plasma membrane;GO:0046658//anchored component of plasma membrane;GO:0005634//nucleus;GO:0005634//nucleus;GO:0005773//vacuole;GO:0005773//vacuole;GO:0005773//vacuole;GO:0005886//plasma membrane;GO:0005886//plasma membrane;GO:0005886//plasma membrane;GO:0005886//plasma membrane;GO:0009506//plasmodesma;GO:0009506//plasmodesma;GO:0009506//plasmodesma;GO:0016020//membrane;GO:0016020//membrane;GO:0016020//membrane;GO:0016021//integral component of membrane;GO:0016021//integral component of membrane;GO:0046658//anchored component of plasma membrane;GO:0046658//anchored component of plasma membrane;	GO:0003729//mRNA binding;GO:0003729//mRNA binding;GO:0005515//protein binding;GO:0005515//protein binding;GO:0015250//water channel activity;GO:0015250//water channel activity;GO:0015250//water channel activity;GO:0015267//channel activity;GO:0015267//channel activity;GO:0003729//mRNA binding;GO:0003729//mRNA binding;GO:0005515//protein binding;GO:0005515//protein binding;GO:0015250//water channel activity;GO:0015250//water channel activity;GO:0015250//water channel activity;GO:0015267//channel activity;GO:0015267//channel activity;	-
AT4G20450	23.7437	47.1077	0.379764	0.0080616	-6.95472	8.39625e-15	6.55619e-13	4	11023918	11029090	-	2915	-	GO:0000166;GO:0004672;GO:0004672;GO:0005515;GO:0005524;GO:0005524;GO:0005524;GO:0006468;GO:0006468;GO:0016020;GO:0016021;GO:0016021;GO:0016301;GO:0016310;GO:0016740;GO:0000166;GO:0004672;GO:0004672;GO:0004674;GO:0004674;GO:0005515;GO:0005515;GO:0005524;GO:0005524;GO:0005524;GO:0006468;GO:0006468;GO:0016020;GO:0016021;GO:0016021;GO:0016301;GO:0016310;GO:0016740;	-	-	Probable LRR receptor-like serine/threonine-protein kinase At4g20450 [Source:UniProtKB/Swiss-Prot;Acc:C0LGQ7]	C0LGQ7	GO:0006468//protein phosphorylation;GO:0006468//protein phosphorylation;GO:0016310//phosphorylation;GO:0006468//protein phosphorylation;GO:0006468//protein phosphorylation;GO:0016310//phosphorylation;	GO:0016020//membrane;GO:0016021//integral component of membrane;GO:0016021//integral component of membrane;GO:0016020//membrane;GO:0016021//integral component of membrane;GO:0016021//integral component of membrane;	GO:0000166//nucleotide binding;GO:0004672//protein kinase activity;GO:0004672//protein kinase activity;GO:0005515//protein binding;GO:0005524//ATP binding;GO:0005524//ATP binding;GO:0005524//ATP binding;GO:0016301//kinase activity;GO:0016740//transferase activity;GO:0000166//nucleotide binding;GO:0004672//protein kinase activity;GO:0004672//protein kinase activity;GO:0004674//protein serine/threonine kinase activity;GO:0004674//protein serine/threonine kinase activity;GO:0005515//protein binding;GO:0005515//protein binding;GO:0005524//ATP binding;GO:0005524//ATP binding;GO:0005524//ATP binding;GO:0016301//kinase activity;GO:0016740//transferase activity;	-
AT1G68050	415.104	583.831	246.378	0.422003	-1.24467	8.39992e-15	6.55619e-13	1	25508639	25510907	+	2168	ADO3	GO:0005515;GO:0005515;GO:0005515;GO:0005634;GO:0005634;GO:0005634;GO:0005737;GO:0005829;GO:0005829;GO:0006355;GO:0006355;GO:0007623;GO:0007623;GO:0007623;GO:0009637;GO:0009637;GO:0009637;GO:0009881;GO:0009881;GO:0009908;GO:0009908;GO:0009911;GO:0009911;GO:0010468;GO:0010468;GO:0016567;GO:0016567;GO:0018298;GO:0018298;GO:0019005;GO:0019005;GO:0048511;GO:0050896;GO:2001007;	K12116	-	FKF1 [Source:UniProtKB/TrEMBL;Acc:A0A178W8F6]	Q9C9W9 A0A178W8F6	GO:0006355//regulation of transcription, DNA-templated;GO:0006355//regulation of transcription, DNA-templated;GO:0007623//circadian rhythm;GO:0007623//circadian rhythm;GO:0007623//circadian rhythm;GO:0009637//response to blue light;GO:0009637//response to blue light;GO:0009637//response to blue light;GO:0009908//flower development;GO:0009908//flower development;GO:0009911//positive regulation of flower development;GO:0009911//positive regulation of flower development;GO:0010468//regulation of gene expression;GO:0010468//regulation of gene expression;GO:0016567//protein ubiquitination;GO:0016567//protein ubiquitination;GO:0018298//protein-chromophore linkage;GO:0018298//protein-chromophore linkage;GO:0048511//rhythmic process;GO:0050896//response to stimulus;GO:2001007//negative regulation of cellulose biosynthetic process;	GO:0005634//nucleus;GO:0005634//nucleus;GO:0005634//nucleus;GO:0005737//cytoplasm;GO:0005829//cytosol;GO:0005829//cytosol;GO:0019005//SCF ubiquitin ligase complex;GO:0019005//SCF ubiquitin ligase complex;	GO:0005515//protein binding;GO:0005515//protein binding;GO:0005515//protein binding;GO:0009881//photoreceptor activity;GO:0009881//photoreceptor activity;	ko04712(Circadian rhythm - plant)
AT1G69040	1017.97	1483.84	552.104	0.372077	-1.42633	8.43258e-15	6.55952e-13	1	25957567	25960401	+	2307	ACR4	GO:0005515;GO:0005829;GO:0005829;GO:0006521;GO:0006521;GO:0009735;GO:0009735;GO:0009506;GO:0009506;	-	-	ACT domain repeat 4 [Source:UniProtKB/TrEMBL;Acc:F4I0I7]	Q8LJW3 A0A178WD79	GO:0006521//regulation of cellular amino acid metabolic process;GO:0006521//regulation of cellular amino acid metabolic process;GO:0009735//response to cytokinin;GO:0009735//response to cytokinin;	GO:0005829//cytosol;GO:0005829//cytosol;GO:0009506//plasmodesma;GO:0009506//plasmodesma;	GO:0005515//protein binding;	-
AT3G26740	24174.4	16463.2	31885.7	1.93679	0.953667	8.73044e-15	6.76843e-13	3	9827682	9828917	+	1068	CCL	GO:0007623;GO:0009507;GO:0009507;GO:0009570;GO:0009941;GO:0098807;	-	-	Light-regulated protein 1, chloroplastic [Source:UniProtKB/Swiss-Prot;Acc:Q96500]	Q96500 A0A5S9XG25	GO:0007623//circadian rhythm;	GO:0009507//chloroplast;GO:0009507//chloroplast;GO:0009570//chloroplast stroma;GO:0009941//chloroplast envelope;GO:0098807//chloroplast thylakoid membrane protein complex;	-	-
AT1G17147	135.819	57.9417	213.696	3.68812	1.88289	8.948e-15	6.9139e-13	1	5863109	5864059	-	951	VQ1	GO:0005515;GO:0005634;GO:0005634;GO:0008150;	-	-	VQ motif-containing protein 1 [Source:UniProtKB/Swiss-Prot;Acc:Q1G3U8]	Q1G3U8 A0A5S9UVD4	GO:0008150//biological_process;	GO:0005634//nucleus;GO:0005634//nucleus;	GO:0005515//protein binding;	-
AT3G45160	428.568	676.126	181.009	0.267716	-1.90123	9.35168e-15	7.20173e-13	3	16533428	16534265	-	755	-	GO:0008150;	-	-	At3g45160 [Source:UniProtKB/TrEMBL;Acc:Q9M1U3]	Q9M1U3 A0A384KHU9	GO:0008150//biological_process;	-	-	-
AT1G11600	271.998	148.342	395.654	2.66718	1.41532	1.25966e-14	9.66839e-13	1	3901950	3903895	+	1946	CYP77B1	GO:0004497;GO:0005506;GO:0005506;GO:0005886;GO:0005886;GO:0016020;GO:0016020;GO:0016491;GO:0016705;GO:0016705;GO:0016709;GO:0016709;GO:0020037;GO:0020037;GO:0046872;GO:0055114;GO:0055114;GO:0055114;	K21995	EC:1.14.-.-	Cytochrome P450 like protein [Source:UniProtKB/TrEMBL;Acc:Q9SAB7]	A0A654E8U2 Q9SAB7	GO:0055114//obsolete oxidation-reduction process;GO:0055114//obsolete oxidation-reduction process;GO:0055114//obsolete oxidation-reduction process;	GO:0005886//plasma membrane;GO:0005886//plasma membrane;GO:0016020//membrane;GO:0016020//membrane;	GO:0004497//monooxygenase activity;GO:0005506//iron ion binding;GO:0005506//iron ion binding;GO:0016491//oxidoreductase activity;GO:0016705//oxidoreductase activity, acting on paired donors, with incorporation or reduction of molecular oxygen;GO:0016705//oxidoreductase activity, acting on paired donors, with incorporation or reduction of molecular oxygen;GO:0016709//oxidoreductase activity, acting on paired donors, with incorporation or reduction of molecular oxygen, NAD(P)H as one donor, and incorporation of one atom of oxygen;GO:0016709//oxidoreductase activity, acting on paired donors, with incorporation or reduction of molecular oxygen, NAD(P)H as one donor, and incorporation of one atom of oxygen;GO:0020037//heme binding;GO:0020037//heme binding;GO:0046872//metal ion binding;	ko00073(Cutin, suberine and wax biosynthesis)
AT4G34030	4364.8	2839.85	5889.75	2.07396	1.05239	1.38385e-14	1.05639e-12	4	16301027	16304099	+	2185	MCCB	GO:0000166;GO:0004485;GO:0004485;GO:0004485;GO:0005524;GO:0005524;GO:0005739;GO:0005739;GO:0005739;GO:0005739;GO:0005759;GO:0005759;GO:0005886;GO:0006552;GO:0006552;GO:0006552;GO:0006552;GO:0008270;GO:0008270;GO:0016874;GO:0016874;GO:0016874;GO:0050897;GO:0050897;GO:1905202;GO:1905202;	K01969	EC:6.4.1.4	Methylcrotonoyl-CoA carboxylase beta chain, mitochondrial [Source:UniProtKB/Swiss-Prot;Acc:Q9LDD8]	Q9LDD8 A0A178UTZ4	GO:0006552//leucine catabolic process;GO:0006552//leucine catabolic process;GO:0006552//leucine catabolic process;GO:0006552//leucine catabolic process;	GO:0005739//mitochondrion;GO:0005739//mitochondrion;GO:0005739//mitochondrion;GO:0005739//mitochondrion;GO:0005759//mitochondrial matrix;GO:0005759//mitochondrial matrix;GO:0005886//plasma membrane;GO:1905202//methylcrotonoyl-CoA carboxylase complex;GO:1905202//methylcrotonoyl-CoA carboxylase complex;	GO:0000166//nucleotide binding;GO:0004485//methylcrotonoyl-CoA carboxylase activity;GO:0004485//methylcrotonoyl-CoA carboxylase activity;GO:0004485//methylcrotonoyl-CoA carboxylase activity;GO:0005524//ATP binding;GO:0005524//ATP binding;GO:0008270//zinc ion binding;GO:0008270//zinc ion binding;GO:0016874//ligase activity;GO:0016874//ligase activity;GO:0016874//ligase activity;GO:0050897//cobalt ion binding;GO:0050897//cobalt ion binding;	ko00280(Valine, leucine and isoleucine degradation)
AT5G02840	2158.79	1495.47	2822.12	1.88711	0.916178	1.38547e-14	1.05639e-12	5	648648	651979	+	2107	RVE4	GO:0003677;GO:0003677;GO:0003677;GO:0003700;GO:0003700;GO:0005634;GO:0005634;GO:0005634;GO:0005737;GO:0005737;GO:0006355;GO:0007623;GO:0007623;GO:0009651;GO:0009723;GO:0009733;GO:0009737;GO:0009739;GO:0009751;GO:0009753;GO:0042752;GO:0046686;GO:0003677;GO:0003677;GO:0003700;GO:0003700;GO:0005634;GO:0005634;GO:0005634;GO:0005737;GO:0005737;GO:0006355;GO:0007623;GO:0007623;GO:0009651;GO:0009723;GO:0009733;GO:0009737;GO:0009739;GO:0009751;GO:0009753;GO:0042752;GO:0046686;GO:0003677;GO:0005634;GO:0005634;GO:0003677;GO:0005634;GO:0005634;	-	-	LCL1 [Source:UniProtKB/TrEMBL;Acc:A0A178U8Z5]	Q6R0G4 A0A178U8Z5	GO:0006355//regulation of transcription, DNA-templated;GO:0007623//circadian rhythm;GO:0007623//circadian rhythm;GO:0009651//response to salt stress;GO:0009723//response to ethylene;GO:0009733//response to auxin;GO:0009737//response to abscisic acid;GO:0009739//response to gibberellin;GO:0009751//response to salicylic acid;GO:0009753//response to jasmonic acid;GO:0042752//regulation of circadian rhythm;GO:0046686//response to cadmium ion;GO:0006355//regulation of transcription, DNA-templated;GO:0007623//circadian rhythm;GO:0007623//circadian rhythm;GO:0009651//response to salt stress;GO:0009723//response to ethylene;GO:0009733//response to auxin;GO:0009737//response to abscisic acid;GO:0009739//response to gibberellin;GO:0009751//response to salicylic acid;GO:0009753//response to jasmonic acid;GO:0042752//regulation of circadian rhythm;GO:0046686//response to cadmium ion;	GO:0005634//nucleus;GO:0005634//nucleus;GO:0005634//nucleus;GO:0005737//cytoplasm;GO:0005737//cytoplasm;GO:0005634//nucleus;GO:0005634//nucleus;GO:0005634//nucleus;GO:0005737//cytoplasm;GO:0005737//cytoplasm;GO:0005634//nucleus;GO:0005634//nucleus;GO:0005634//nucleus;GO:0005634//nucleus;	GO:0003677//DNA binding;GO:0003677//DNA binding;GO:0003677//DNA binding;GO:0003700//DNA-binding transcription factor activity;GO:0003700//DNA-binding transcription factor activity;GO:0003677//DNA binding;GO:0003677//DNA binding;GO:0003700//DNA-binding transcription factor activity;GO:0003700//DNA-binding transcription factor activity;GO:0003677//DNA binding;GO:0003677//DNA binding;	-
AT1G28010	281.237	408.13	154.345	0.378177	-1.40286	1.40859e-14	1.07049e-12	1	9763211	9768113	+	4165	ABCB14	GO:0000166;GO:0005524;GO:0005524;GO:0005524;GO:0016020;GO:0016021;GO:0016021;GO:0016021;GO:0016887;GO:0016887;GO:0042626;GO:0042626;GO:0042626;GO:0055085;GO:0055085;GO:0055085;	K05658	EC:7.6.2.2	ABC transporter B family member 14 [Source:UniProtKB/Swiss-Prot;Acc:Q9C7F2]	Q9C7F2	GO:0055085//transmembrane transport;GO:0055085//transmembrane transport;GO:0055085//transmembrane transport;	GO:0016020//membrane;GO:0016021//integral component of membrane;GO:0016021//integral component of membrane;GO:0016021//integral component of membrane;	GO:0000166//nucleotide binding;GO:0005524//ATP binding;GO:0005524//ATP binding;GO:0005524//ATP binding;GO:0016887//ATP hydrolysis activity;GO:0016887//ATP hydrolysis activity;GO:0042626//ATPase-coupled transmembrane transporter activity;GO:0042626//ATPase-coupled transmembrane transporter activity;GO:0042626//ATPase-coupled transmembrane transporter activity;	ko05226(Gastric cancer);ko05206(MicroRNAs in cancer);ko04976(Bile secretion);ko02010(ABC transporters)
AT3G50010	113.149	182.136	44.162	0.242467	-2.04414	1.4364e-14	1.08804e-12	3	18537058	18539648	-	2591	-	-	-	-	Cysteine/Histidine-rich C1 domain family protein [Source:UniProtKB/TrEMBL;Acc:Q9SN17]	Q9SN17	-	-	-	-
AT1G32940	356.659	206.677	506.642	2.45137	1.29359	1.70921e-14	1.29046e-12	1	11937183	11941116	+	3113	SBT3.5	GO:0004252;GO:0004252;GO:0006508;GO:0006508;GO:0006508;GO:0008233;GO:0008236;GO:0008236;GO:0016787;GO:0004252;GO:0004252;GO:0004252;GO:0004252;GO:0005576;GO:0005576;GO:0005615;GO:0005618;GO:0005618;GO:0006508;GO:0006508;GO:0006508;GO:0008233;GO:0008236;GO:0008236;GO:0016787;GO:0040008;GO:0040008;GO:0004252;GO:0004252;GO:0006508;GO:0006508;GO:0006508;GO:0008233;GO:0008236;GO:0008236;GO:0016787;GO:0004252;GO:0004252;GO:0006508;GO:0006508;GO:0006508;GO:0008233;GO:0008236;GO:0008236;GO:0016787;	-	-	Subtilisin-like protease SBT3.5 [Source:UniProtKB/Swiss-Prot;Acc:Q9MAP7]	Q9MAP7 A0A5S9WIM7	GO:0006508//proteolysis;GO:0006508//proteolysis;GO:0006508//proteolysis;GO:0006508//proteolysis;GO:0006508//proteolysis;GO:0006508//proteolysis;GO:0040008//regulation of growth;GO:0040008//regulation of growth;GO:0006508//proteolysis;GO:0006508//proteolysis;GO:0006508//proteolysis;GO:0006508//proteolysis;GO:0006508//proteolysis;GO:0006508//proteolysis;	GO:0005576//extracellular region;GO:0005576//extracellular region;GO:0005615//extracellular space;GO:0005618//cell wall;GO:0005618//cell wall;	GO:0004252//serine-type endopeptidase activity;GO:0004252//serine-type endopeptidase activity;GO:0008233//peptidase activity;GO:0008236//serine-type peptidase activity;GO:0008236//serine-type peptidase activity;GO:0016787//hydrolase activity;GO:0004252//serine-type endopeptidase activity;GO:0004252//serine-type endopeptidase activity;GO:0004252//serine-type endopeptidase activity;GO:0004252//serine-type endopeptidase activity;GO:0008233//peptidase activity;GO:0008236//serine-type peptidase activity;GO:0008236//serine-type peptidase activity;GO:0016787//hydrolase activity;GO:0004252//serine-type endopeptidase activity;GO:0004252//serine-type endopeptidase activity;GO:0008233//peptidase activity;GO:0008236//serine-type peptidase activity;GO:0008236//serine-type peptidase activity;GO:0016787//hydrolase activity;GO:0004252//serine-type endopeptidase activity;GO:0004252//serine-type endopeptidase activity;GO:0008233//peptidase activity;GO:0008236//serine-type peptidase activity;GO:0008236//serine-type peptidase activity;GO:0016787//hydrolase activity;	-
AT4G36850	3344.58	2140.27	4548.9	2.12539	1.08773	1.94124e-14	1.46086e-12	4	17353291	17356037	-	1728	-	GO:0015174;GO:0016020;GO:0016021;GO:0016021;GO:0016021;GO:0016020;GO:0016021;GO:0016021;GO:0016020;GO:0016021;GO:0016021;GO:0016020;GO:0016021;GO:0016021;	K23678	-	PQ-loop repeat family protein / transmembrane family protein [Source:UniProtKB/TrEMBL;Acc:Q94AH7]	A0A1P8B7M8	-	GO:0016020//membrane;GO:0016021//integral component of membrane;GO:0016021//integral component of membrane;GO:0016021//integral component of membrane;GO:0016020//membrane;GO:0016021//integral component of membrane;GO:0016021//integral component of membrane;GO:0016020//membrane;GO:0016021//integral component of membrane;GO:0016021//integral component of membrane;GO:0016020//membrane;GO:0016021//integral component of membrane;GO:0016021//integral component of membrane;	GO:0015174//basic amino acid transmembrane transporter activity;	-
AT3G23800	270.411	459.437	81.3853	0.177141	-2.49703	2.01506e-14	1.50902e-12	3	8581446	8583987	+	2036	SBP3	GO:0008430;GO:0008430;GO:0008430;GO:0008430;	K17285	EC:1.8.3.4	SBP3 [Source:UniProtKB/TrEMBL;Acc:A0A178VEQ9]	Q9LK38 A0A178VEQ9	-	-	GO:0008430//selenium binding;GO:0008430//selenium binding;GO:0008430//selenium binding;GO:0008430//selenium binding;	ko00920(Sulfur metabolism)
AT3G46810	33.0278	63.9312	2.12431	0.0332281	-4.91145	2.01829e-14	1.50902e-12	3	17238231	17240623	-	2393	-	GO:0005622;GO:0035556;GO:0035556;GO:0046872;	-	-	Cysteine/Histidine-rich C1 domain family protein [Source:UniProtKB/TrEMBL;Acc:Q9STF5]	Q9STF5	GO:0035556//intracellular signal transduction;GO:0035556//intracellular signal transduction;	GO:0005622//intracellular anatomical structure;	GO:0046872//metal ion binding;	-
AT3G49570	37.7817	5.22833	70.3351	13.4527	3.74982	2.2709e-14	1.69241e-12	3	18372404	18373147	-	744	LSU3	GO:0005575;GO:0098869;GO:0098869;	-	-	Protein RESPONSE TO LOW SULFUR 3 [Source:UniProtKB/Swiss-Prot;Acc:Q9SCK2]	Q9SCK2 A0A178VAP5	GO:0098869//cellular oxidant detoxification;GO:0098869//cellular oxidant detoxification;	GO:0005575//cellular_component;	-	-
AT5G49480	673.778	413.558	933.998	2.25845	1.17533	2.39576e-14	1.77972e-12	5	20070489	20071682	+	1194	ATCP1	GO:0005509;GO:0005509;GO:0005829;GO:0042538;	K02183	-	Calcium-binding protein CP1 [Source:UniProtKB/Swiss-Prot;Acc:Q9FDX6]	Q9FDX6	GO:0042538//hyperosmotic salinity response;	GO:0005829//cytosol;	GO:0005509//calcium ion binding;GO:0005509//calcium ion binding;	ko05418(Fluid shear stress and atherosclerosis);ko05417(Lipid and atherosclerosis);ko05214(Glioma);ko05200(Pathways in cancer);ko05170(Human immunodeficiency virus 1 infection);ko05167(Kaposi sarcoma-associated herpesvirus infection);ko05163(Human cytomegalovirus infection);ko05152(Tuberculosis);ko05133(Pertussis);ko05034(Alcoholism);ko05031(Amphetamine addiction);ko05022(Pathways of neurodegeneration - multiple diseases);ko05012(Parkinson disease);ko05010(Alzheimer disease);ko04971(Gastric acid secretion);ko04970(Salivary secretion);ko04925(Aldosterone synthesis and secretion);ko04924(Renin secretion);ko04922(Glucagon signaling pathway);ko04921(Oxytocin signaling pathway);ko04916(Melanogenesis);ko04915(Estrogen signaling pathway);ko04912(GnRH signaling pathway);ko04910(Insulin signaling pathway);ko04750(Inflammatory mediator regulation of TRP channels);ko04745(Phototransduction - fly);ko04744(Phototransduction);ko04740(Olfactory transduction);ko04728(Dopaminergic synapse);ko04722(Neurotrophin signaling pathway);ko04720(Long-term potentiation);ko04713(Circadian entrainment);ko04626(Plant-pathogen interaction);ko04625(C-type lectin receptor signaling pathway);ko04371(Apelin signaling pathway);ko04270(Vascular smooth muscle contraction);ko04261(Adrenergic signaling in cardiomyocytes);ko04218(Cellular senescence);ko04114(Oocyte meiosis);ko04070(Phosphatidylinositol signaling system);ko04024(cAMP signaling pathway);ko04022(cGMP-PKG signaling pathway);ko04020(Calcium signaling pathway);ko04016(MAPK signaling pathway - plant);ko04015(Rap1 signaling pathway);ko04014(Ras signaling pathway)
AT2G47240	1419.32	1870.63	968.009	0.517478	-0.950431	2.45092e-14	1.81486e-12	2	19392497	19397907	+	3101	LACS1	GO:0000166;GO:0001676;GO:0003824;GO:0003996;GO:0004467;GO:0004467;GO:0004467;GO:0004467;GO:0005524;GO:0005524;GO:0005783;GO:0005783;GO:0005783;GO:0006629;GO:0006631;GO:0006631;GO:0010025;GO:0010025;GO:0010025;GO:0010143;GO:0010143;GO:0010143;GO:0016020;GO:0016874;GO:0031957;GO:0031957;GO:0102391;GO:0102391;GO:0000166;GO:0001676;GO:0003824;GO:0003996;GO:0004467;GO:0004467;GO:0004467;GO:0004467;GO:0005524;GO:0005524;GO:0005783;GO:0005783;GO:0005783;GO:0006629;GO:0006631;GO:0006631;GO:0010025;GO:0010025;GO:0010025;GO:0010143;GO:0010143;GO:0010143;GO:0016020;GO:0016874;GO:0031957;GO:0031957;GO:0102391;GO:0102391;GO:0000166;GO:0001676;GO:0003824;GO:0003996;GO:0004467;GO:0004467;GO:0004467;GO:0004467;GO:0005524;GO:0005524;GO:0005783;GO:0005783;GO:0005783;GO:0006629;GO:0006631;GO:0006631;GO:0010025;GO:0010025;GO:0010025;GO:0010143;GO:0010143;GO:0010143;GO:0016020;GO:0016874;GO:0031957;GO:0031957;GO:0102391;GO:0102391;GO:0003824;GO:0016874;GO:0016874;	K01897	EC:6.2.1.3	Long chain acyl-CoA synthetase 1 [Source:UniProtKB/Swiss-Prot;Acc:O22898]	O22898	GO:0001676//long-chain fatty acid metabolic process;GO:0006629//lipid metabolic process;GO:0006631//fatty acid metabolic process;GO:0006631//fatty acid metabolic process;GO:0010025//wax biosynthetic process;GO:0010025//wax biosynthetic process;GO:0010025//wax biosynthetic process;GO:0010143//cutin biosynthetic process;GO:0010143//cutin biosynthetic process;GO:0010143//cutin biosynthetic process;GO:0001676//long-chain fatty acid metabolic process;GO:0006629//lipid metabolic process;GO:0006631//fatty acid metabolic process;GO:0006631//fatty acid metabolic process;GO:0010025//wax biosynthetic process;GO:0010025//wax biosynthetic process;GO:0010025//wax biosynthetic process;GO:0010143//cutin biosynthetic process;GO:0010143//cutin biosynthetic process;GO:0010143//cutin biosynthetic process;GO:0001676//long-chain fatty acid metabolic process;GO:0006629//lipid metabolic process;GO:0006631//fatty acid metabolic process;GO:0006631//fatty acid metabolic process;GO:0010025//wax biosynthetic process;GO:0010025//wax biosynthetic process;GO:0010025//wax biosynthetic process;GO:0010143//cutin biosynthetic process;GO:0010143//cutin biosynthetic process;GO:0010143//cutin biosynthetic process;	GO:0005783//endoplasmic reticulum;GO:0005783//endoplasmic reticulum;GO:0005783//endoplasmic reticulum;GO:0016020//membrane;GO:0005783//endoplasmic reticulum;GO:0005783//endoplasmic reticulum;GO:0005783//endoplasmic reticulum;GO:0016020//membrane;GO:0005783//endoplasmic reticulum;GO:0005783//endoplasmic reticulum;GO:0005783//endoplasmic reticulum;GO:0016020//membrane;	GO:0000166//nucleotide binding;GO:0003824//catalytic activity;GO:0004467//long-chain fatty acid-CoA ligase activity;GO:0004467//long-chain fatty acid-CoA ligase activity;GO:0004467//long-chain fatty acid-CoA ligase activity;GO:0004467//long-chain fatty acid-CoA ligase activity;GO:0005524//ATP binding;GO:0005524//ATP binding;GO:0016874//ligase activity;GO:0031957//very long-chain fatty acid-CoA ligase activity;GO:0031957//very long-chain fatty acid-CoA ligase activity;GO:0102391//decanoate-CoA ligase activity;GO:0102391//decanoate-CoA ligase activity;GO:0000166//nucleotide binding;GO:0003824//catalytic activity;GO:0004467//long-chain fatty acid-CoA ligase activity;GO:0004467//long-chain fatty acid-CoA ligase activity;GO:0004467//long-chain fatty acid-CoA ligase activity;GO:0004467//long-chain fatty acid-CoA ligase activity;GO:0005524//ATP binding;GO:0005524//ATP binding;GO:0016874//ligase activity;GO:0031957//very long-chain fatty acid-CoA ligase activity;GO:0031957//very long-chain fatty acid-CoA ligase activity;GO:0102391//decanoate-CoA ligase activity;GO:0102391//decanoate-CoA ligase activity;GO:0000166//nucleotide binding;GO:0003824//catalytic activity;GO:0004467//long-chain fatty acid-CoA ligase activity;GO:0004467//long-chain fatty acid-CoA ligase activity;GO:0004467//long-chain fatty acid-CoA ligase activity;GO:0004467//long-chain fatty acid-CoA ligase activity;GO:0005524//ATP binding;GO:0005524//ATP binding;GO:0016874//ligase activity;GO:0031957//very long-chain fatty acid-CoA ligase activity;GO:0031957//very long-chain fatty acid-CoA ligase activity;GO:0102391//decanoate-CoA ligase activity;GO:0102391//decanoate-CoA ligase activity;GO:0003824//catalytic activity;GO:0016874//ligase activity;GO:0016874//ligase activity;	ko04920(Adipocytokine signaling pathway);ko04714(Thermogenesis);ko04216(Ferroptosis);ko04146(Peroxisome);ko03320(PPAR signaling pathway);ko02024(Quorum sensing);ko00071(Fatty acid degradation);ko00061(Fatty acid biosynthesis)
AT5G13580	190.231	94.5913	285.87	3.02216	1.59558	2.6715e-14	1.96682e-12	5	4370692	4373201	+	2510	ABCG6	GO:0000166;GO:0005524;GO:0005524;GO:0005524;GO:0005886;GO:0009624;GO:0009624;GO:0010345;GO:0010345;GO:0016020;GO:0016020;GO:0016020;GO:0016021;GO:0016021;GO:0016887;GO:0016887;GO:0042626;GO:0042626;GO:0055085;GO:0055085;	-	-	ABC transporter G family member 6 [Source:UniProtKB/Swiss-Prot;Acc:Q9FNB5]	Q9FNB5 A0A178UDB5	GO:0009624//response to nematode;GO:0009624//response to nematode;GO:0010345//suberin biosynthetic process;GO:0010345//suberin biosynthetic process;GO:0055085//transmembrane transport;GO:0055085//transmembrane transport;	GO:0005886//plasma membrane;GO:0016020//membrane;GO:0016020//membrane;GO:0016020//membrane;GO:0016021//integral component of membrane;GO:0016021//integral component of membrane;	GO:0000166//nucleotide binding;GO:0005524//ATP binding;GO:0005524//ATP binding;GO:0005524//ATP binding;GO:0016887//ATP hydrolysis activity;GO:0016887//ATP hydrolysis activity;GO:0042626//ATPase-coupled transmembrane transporter activity;GO:0042626//ATPase-coupled transmembrane transporter activity;	-
AT5G62720	2362.39	3071.45	1653.32	0.538287	-0.893551	2.67316e-14	1.96682e-12	5	25191402	25195071	+	2029	-	GO:0009507;GO:0009706;GO:0009706;GO:0009941;GO:0009941;GO:0015112;GO:0015706;GO:0016020;GO:0016021;GO:0016021;GO:0016020;GO:0016021;GO:0016021;	-	-	At5g62720 [Source:UniProtKB/TrEMBL;Acc:Q8GZ51]	Q8GZ51	GO:0015706//nitrate transport;	GO:0009507//chloroplast;GO:0009706//chloroplast inner membrane;GO:0009706//chloroplast inner membrane;GO:0009941//chloroplast envelope;GO:0009941//chloroplast envelope;GO:0016020//membrane;GO:0016021//integral component of membrane;GO:0016021//integral component of membrane;GO:0016020//membrane;GO:0016021//integral component of membrane;GO:0016021//integral component of membrane;	GO:0015112//nitrate transmembrane transporter activity;	-
AT3G04120	17920.8	12971.5	22870.1	1.76311	0.818122	2.7596e-14	2.02397e-12	3	1080942	1083690	+	1711	GAPC1	GO:0000166;GO:0003677;GO:0003677;GO:0004365;GO:0004365;GO:0004365;GO:0004365;GO:0005507;GO:0005507;GO:0005515;GO:0005634;GO:0005634;GO:0005634;GO:0005737;GO:0005739;GO:0005739;GO:0005740;GO:0005740;GO:0005774;GO:0005774;GO:0005829;GO:0005829;GO:0005829;GO:0005886;GO:0005886;GO:0006006;GO:0006006;GO:0006094;GO:0006094;GO:0006096;GO:0006096;GO:0006096;GO:0006096;GO:0006979;GO:0006979;GO:0008886;GO:0008886;GO:0009408;GO:0009408;GO:0009507;GO:0009507;GO:0009651;GO:0009744;GO:0009744;GO:0010154;GO:0010154;GO:0016020;GO:0016491;GO:0016620;GO:0016620;GO:0042542;GO:0042542;GO:0046686;GO:0046686;GO:0048046;GO:0048046;GO:0048316;GO:0048316;GO:0050661;GO:0050661;GO:0051287;GO:0051287;GO:0051775;GO:0051775;GO:0055114;GO:0055114;GO:0055114;	K00134	EC:1.2.1.12	Glyceraldehyde-3-phosphate dehydrogenase GAPC1, cytosolic [Source:UniProtKB/Swiss-Prot;Acc:P25858]	P25858 A0A654F3Y9	GO:0006006//glucose metabolic process;GO:0006006//glucose metabolic process;GO:0006094//gluconeogenesis;GO:0006094//gluconeogenesis;GO:0006096//glycolytic process;GO:0006096//glycolytic process;GO:0006096//glycolytic process;GO:0006096//glycolytic process;GO:0006979//response to oxidative stress;GO:0006979//response to oxidative stress;GO:0009408//response to heat;GO:0009408//response to heat;GO:0009651//response to salt stress;GO:0009744//response to sucrose;GO:0009744//response to sucrose;GO:0010154//fruit development;GO:0010154//fruit development;GO:0042542//response to hydrogen peroxide;GO:0042542//response to hydrogen peroxide;GO:0046686//response to cadmium ion;GO:0046686//response to cadmium ion;GO:0048316//seed development;GO:0048316//seed development;GO:0051775//response to redox state;GO:0051775//response to redox state;GO:0055114//obsolete oxidation-reduction process;GO:0055114//obsolete oxidation-reduction process;GO:0055114//obsolete oxidation-reduction process;	GO:0005634//nucleus;GO:0005634//nucleus;GO:0005634//nucleus;GO:0005737//cytoplasm;GO:0005739//mitochondrion;GO:0005739//mitochondrion;GO:0005740//mitochondrial envelope;GO:0005740//mitochondrial envelope;GO:0005774//vacuolar membrane;GO:0005774//vacuolar membrane;GO:0005829//cytosol;GO:0005829//cytosol;GO:0005829//cytosol;GO:0005886//plasma membrane;GO:0005886//plasma membrane;GO:0009507//chloroplast;GO:0009507//chloroplast;GO:0016020//membrane;GO:0048046//apoplast;GO:0048046//apoplast;	GO:0000166//nucleotide binding;GO:0003677//DNA binding;GO:0003677//DNA binding;GO:0004365//glyceraldehyde-3-phosphate dehydrogenase (NAD+) (phosphorylating) activity;GO:0004365//glyceraldehyde-3-phosphate dehydrogenase (NAD+) (phosphorylating) activity;GO:0004365//glyceraldehyde-3-phosphate dehydrogenase (NAD+) (phosphorylating) activity;GO:0004365//glyceraldehyde-3-phosphate dehydrogenase (NAD+) (phosphorylating) activity;GO:0005507//copper ion binding;GO:0005507//copper ion binding;GO:0005515//protein binding;GO:0008886//glyceraldehyde-3-phosphate dehydrogenase (NADP+) (non-phosphorylating) activity;GO:0008886//glyceraldehyde-3-phosphate dehydrogenase (NADP+) (non-phosphorylating) activity;GO:0016491//oxidoreductase activity;GO:0016620//oxidoreductase activity, acting on the aldehyde or oxo group of donors, NAD or NADP as acceptor;GO:0016620//oxidoreductase activity, acting on the aldehyde or oxo group of donors, NAD or NADP as acceptor;GO:0050661//NADP binding;GO:0050661//NADP binding;GO:0051287//NAD binding;GO:0051287//NAD binding;	ko05415(Diabetic cardiomyopathy);ko05132(Salmonella infection);ko05130(Pathogenic Escherichia coli infection);ko05010(Alzheimer disease);ko04066(HIF-1 signaling pathway);ko00710(Carbon fixation in photosynthetic organisms);ko00010(Glycolysis / Gluconeogenesis)
AT5G05790	107.147	173.195	41.0992	0.2373	-2.07521	3.01175e-14	2.20191e-12	5	1740523	1742186	-	1550	-	GO:0003677;GO:0003677;GO:0003700;GO:0003700;GO:0005515;GO:0005634;GO:0005634;GO:0006355;GO:0006355;GO:0003677;GO:0003677;GO:0003700;GO:0003700;GO:0005515;GO:0005634;GO:0005634;GO:0006355;GO:0006355;	-	-	At5g05790 [Source:UniProtKB/TrEMBL;Acc:Q9FFJ9]	Q9FFJ9	GO:0006355//regulation of transcription, DNA-templated;GO:0006355//regulation of transcription, DNA-templated;GO:0006355//regulation of transcription, DNA-templated;GO:0006355//regulation of transcription, DNA-templated;	GO:0005634//nucleus;GO:0005634//nucleus;GO:0005634//nucleus;GO:0005634//nucleus;	GO:0003677//DNA binding;GO:0003677//DNA binding;GO:0003700//DNA-binding transcription factor activity;GO:0003700//DNA-binding transcription factor activity;GO:0005515//protein binding;GO:0003677//DNA binding;GO:0003677//DNA binding;GO:0003700//DNA-binding transcription factor activity;GO:0003700//DNA-binding transcription factor activity;GO:0005515//protein binding;	-
AT4G11890	32.954	65.2101	0.697819	0.0107011	-6.5461	3.40393e-14	2.48079e-12	4	7147865	7149942	+	1683	-	GO:0004672;GO:0005524;GO:0006468;GO:0000166;GO:0002239;GO:0002239;GO:0004672;GO:0004672;GO:0004674;GO:0004674;GO:0005524;GO:0005524;GO:0005524;GO:0006468;GO:0006468;GO:0009409;GO:0009409;GO:0009414;GO:0009414;GO:0009651;GO:0009651;GO:0009737;GO:0009737;GO:0016301;GO:0016310;GO:0016740;GO:0000166;GO:0004672;GO:0004672;GO:0004674;GO:0004674;GO:0005515;GO:0005524;GO:0005524;GO:0005524;GO:0005737;GO:0005829;GO:0005829;GO:0005886;GO:0006468;GO:0006468;GO:0006952;GO:0006952;GO:0009787;GO:0009787;GO:0016301;GO:0016310;GO:0016740;GO:0031349;GO:0031349;GO:0004672;GO:0004672;GO:0005524;GO:0005524;GO:0006468;GO:0006468;GO:0016301;GO:0016310;	-	-	Protein kinase superfamily protein [Source:UniProtKB/TrEMBL;Acc:F4JPT7]	Q8GY82	GO:0006468//protein phosphorylation;GO:0002239//response to oomycetes;GO:0002239//response to oomycetes;GO:0006468//protein phosphorylation;GO:0006468//protein phosphorylation;GO:0009409//response to cold;GO:0009409//response to cold;GO:0009414//response to water deprivation;GO:0009414//response to water deprivation;GO:0009651//response to salt stress;GO:0009651//response to salt stress;GO:0009737//response to abscisic acid;GO:0009737//response to abscisic acid;GO:0016310//phosphorylation;GO:0006468//protein phosphorylation;GO:0006468//protein phosphorylation;GO:0006952//defense response;GO:0006952//defense response;GO:0009787//regulation of abscisic acid-activated signaling pathway;GO:0009787//regulation of abscisic acid-activated signaling pathway;GO:0016310//phosphorylation;GO:0031349//positive regulation of defense response;GO:0031349//positive regulation of defense response;GO:0006468//protein phosphorylation;GO:0006468//protein phosphorylation;GO:0016310//phosphorylation;	GO:0005737//cytoplasm;GO:0005829//cytosol;GO:0005829//cytosol;GO:0005886//plasma membrane;	GO:0004672//protein kinase activity;GO:0005524//ATP binding;GO:0000166//nucleotide binding;GO:0004672//protein kinase activity;GO:0004672//protein kinase activity;GO:0004674//protein serine/threonine kinase activity;GO:0004674//protein serine/threonine kinase activity;GO:0005524//ATP binding;GO:0005524//ATP binding;GO:0005524//ATP binding;GO:0016301//kinase activity;GO:0016740//transferase activity;GO:0000166//nucleotide binding;GO:0004672//protein kinase activity;GO:0004672//protein kinase activity;GO:0004674//protein serine/threonine kinase activity;GO:0004674//protein serine/threonine kinase activity;GO:0005515//protein binding;GO:0005524//ATP binding;GO:0005524//ATP binding;GO:0005524//ATP binding;GO:0016301//kinase activity;GO:0016740//transferase activity;GO:0004672//protein kinase activity;GO:0004672//protein kinase activity;GO:0005524//ATP binding;GO:0005524//ATP binding;GO:0016301//kinase activity;	-
AT1G22500	260.741	425.452	96.0291	0.225711	-2.14745	3.41599e-14	2.48175e-12	1	7949476	7950900	+	1425	ATL15	GO:0004842;GO:0004842;GO:0009416;GO:0009416;GO:0016020;GO:0016021;GO:0016021;GO:0016567;GO:0016567;GO:0016740;GO:0033591;GO:0033591;GO:0046872;GO:0046872;	K10664	EC:2.3.2.27	E3 ubiquitin-protein ligase ATL15 [Source:UniProtKB/Swiss-Prot;Acc:Q9SK92]	Q9SK92 A0A178WCV0	GO:0009416//response to light stimulus;GO:0009416//response to light stimulus;GO:0016567//protein ubiquitination;GO:0016567//protein ubiquitination;GO:0033591//response to L-ascorbic acid;GO:0033591//response to L-ascorbic acid;	GO:0016020//membrane;GO:0016021//integral component of membrane;GO:0016021//integral component of membrane;	GO:0004842//ubiquitin-protein transferase activity;GO:0004842//ubiquitin-protein transferase activity;GO:0016740//transferase activity;GO:0046872//metal ion binding;GO:0046872//metal ion binding;	-
AT1G03870	2573.98	3411.84	1736.13	0.508853	-0.974678	3.47211e-14	2.51462e-12	1	982381	983544	-	1164	FLA9	GO:0005576;GO:0005886;GO:0005886;GO:0005886;GO:0005886;GO:0009834;GO:0009834;GO:0016020;GO:0031225;GO:0031225;GO:0031225;GO:0046658;GO:0046658;GO:0099503;	-	-	At1g03870 [Source:UniProtKB/TrEMBL;Acc:B3LF88]	Q9ZWA8 A0A384LCI6 B3LF88	GO:0009834//plant-type secondary cell wall biogenesis;GO:0009834//plant-type secondary cell wall biogenesis;	GO:0005576//extracellular region;GO:0005886//plasma membrane;GO:0005886//plasma membrane;GO:0005886//plasma membrane;GO:0005886//plasma membrane;GO:0016020//membrane;GO:0031225//anchored component of membrane;GO:0031225//anchored component of membrane;GO:0031225//anchored component of membrane;GO:0046658//anchored component of plasma membrane;GO:0046658//anchored component of plasma membrane;GO:0099503//secretory vesicle;	-	-
AT1G58180	1769.5	1048.32	2490.67	2.37587	1.24846	3.57858e-14	2.58362e-12	1	21537577	21540038	-	1977	BCA6	GO:0004089;GO:0004089;GO:0004089;GO:0005737;GO:0005739;GO:0005739;GO:0005739;GO:0008270;GO:0008270;GO:0010037;GO:0010119;GO:0015976;GO:0015976;GO:0016829;GO:0004089;GO:0004089;GO:0004089;GO:0008270;GO:0008270;GO:0008270;GO:0015976;GO:0015976;GO:0016829;GO:0004089;GO:0004089;GO:0004089;GO:0008270;GO:0008270;GO:0008270;GO:0015976;GO:0016829;GO:0004089;GO:0004089;GO:0004089;GO:0005737;GO:0005739;GO:0005739;GO:0005739;GO:0008270;GO:0008270;GO:0010037;GO:0010119;GO:0015976;GO:0015976;GO:0016829;GO:0004089;GO:0004089;GO:0004089;GO:0008270;GO:0008270;GO:0008270;GO:0015976;GO:0015976;GO:0016829;GO:0004089;GO:0008270;GO:0015976;GO:0004089;GO:0008270;GO:0015976;	K01673	EC:4.2.1.1	Beta carbonic anhydrase 6, mitochondrial [Source:UniProtKB/Swiss-Prot;Acc:Q9C6F5]	Q9C6F5	GO:0010037//response to carbon dioxide;GO:0010119//regulation of stomatal movement;GO:0015976//carbon utilization;GO:0015976//carbon utilization;GO:0015976//carbon utilization;GO:0015976//carbon utilization;GO:0015976//carbon utilization;GO:0010037//response to carbon dioxide;GO:0010119//regulation of stomatal movement;GO:0015976//carbon utilization;GO:0015976//carbon utilization;GO:0015976//carbon utilization;GO:0015976//carbon utilization;GO:0015976//carbon utilization;GO:0015976//carbon utilization;	GO:0005737//cytoplasm;GO:0005739//mitochondrion;GO:0005739//mitochondrion;GO:0005739//mitochondrion;GO:0005737//cytoplasm;GO:0005739//mitochondrion;GO:0005739//mitochondrion;GO:0005739//mitochondrion;	GO:0004089//carbonate dehydratase activity;GO:0004089//carbonate dehydratase activity;GO:0004089//carbonate dehydratase activity;GO:0008270//zinc ion binding;GO:0008270//zinc ion binding;GO:0016829//lyase activity;GO:0004089//carbonate dehydratase activity;GO:0004089//carbonate dehydratase activity;GO:0004089//carbonate dehydratase activity;GO:0008270//zinc ion binding;GO:0008270//zinc ion binding;GO:0008270//zinc ion binding;GO:0016829//lyase activity;GO:0004089//carbonate dehydratase activity;GO:0004089//carbonate dehydratase activity;GO:0004089//carbonate dehydratase activity;GO:0008270//zinc ion binding;GO:0008270//zinc ion binding;GO:0008270//zinc ion binding;GO:0016829//lyase activity;GO:0004089//carbonate dehydratase activity;GO:0004089//carbonate dehydratase activity;GO:0004089//carbonate dehydratase activity;GO:0008270//zinc ion binding;GO:0008270//zinc ion binding;GO:0016829//lyase activity;GO:0004089//carbonate dehydratase activity;GO:0004089//carbonate dehydratase activity;GO:0004089//carbonate dehydratase activity;GO:0008270//zinc ion binding;GO:0008270//zinc ion binding;GO:0008270//zinc ion binding;GO:0016829//lyase activity;GO:0004089//carbonate dehydratase activity;GO:0008270//zinc ion binding;GO:0004089//carbonate dehydratase activity;GO:0008270//zinc ion binding;	ko00910(Nitrogen metabolism)
AT3G21690	1164.2	722.97	1605.43	2.22061	1.15095	3.82304e-14	2.75152e-12	3	7638584	7642389	+	2215	DTX40	GO:0005773;GO:0005773;GO:0005774;GO:0005774;GO:0005774;GO:0006855;GO:0015238;GO:0015297;GO:0015297;GO:0016020;GO:0016020;GO:0016020;GO:0016020;GO:0016021;GO:0016021;GO:0022857;GO:0042908;GO:0042910;GO:0042910;GO:0055085;GO:0055085;	K03327	-	Protein DETOXIFICATION 40 [Source:UniProtKB/Swiss- Prot;Acc:Q9LVD9]	Q9LVD9	GO:0006855//xenobiotic transmembrane transport;GO:0042908//xenobiotic transport;GO:0055085//transmembrane transport;GO:0055085//transmembrane transport;	GO:0005773//vacuole;GO:0005773//vacuole;GO:0005774//vacuolar membrane;GO:0005774//vacuolar membrane;GO:0005774//vacuolar membrane;GO:0016020//membrane;GO:0016020//membrane;GO:0016020//membrane;GO:0016020//membrane;GO:0016021//integral component of membrane;GO:0016021//integral component of membrane;	GO:0015297//antiporter activity;GO:0015297//antiporter activity;GO:0022857//transmembrane transporter activity;GO:0042910//xenobiotic transmembrane transporter activity;GO:0042910//xenobiotic transmembrane transporter activity;	-
AT3G21790	629.265	397.647	860.883	2.16494	1.11433	3.91707e-14	2.81044e-12	3	7676818	7678542	-	1725	UGT71B7	GO:0005829;GO:0008194;GO:0008194;GO:0016740;GO:0016757;GO:0016758;GO:0043231;	-	-	Glycosyltransferase [Source:UniProtKB/TrEMBL;Acc:A0A178VG15]	Q9LSY5 A0A178VG15	-	GO:0005829//cytosol;GO:0043231//intracellular membrane-bounded organelle;	GO:0008194//UDP-glycosyltransferase activity;GO:0008194//UDP-glycosyltransferase activity;GO:0016740//transferase activity;GO:0016757//glycosyltransferase activity;GO:0016758//hexosyltransferase activity;	-
AT5G57660	6433.1	4617.9	8248.29	1.78616	0.836857	4.2621e-14	3.04852e-12	5	23355337	23356989	+	1564	COL5	GO:0000976;GO:0003700;GO:0003700;GO:0005515;GO:0005634;GO:0005634;GO:0005634;GO:0006355;GO:0006355;GO:0008270;GO:0008270;GO:0009909;GO:0009909;GO:0046872;	-	-	Zinc finger protein CONSTANS-LIKE 5 [Source:UniProtKB/Swiss-Prot;Acc:Q9FHH8]	Q9FHH8	GO:0006355//regulation of transcription, DNA-templated;GO:0006355//regulation of transcription, DNA-templated;GO:0009909//regulation of flower development;GO:0009909//regulation of flower development;	GO:0005634//nucleus;GO:0005634//nucleus;GO:0005634//nucleus;	GO:0000976//transcription cis-regulatory region binding;GO:0003700//DNA-binding transcription factor activity;GO:0003700//DNA-binding transcription factor activity;GO:0005515//protein binding;GO:0008270//zinc ion binding;GO:0008270//zinc ion binding;GO:0046872//metal ion binding;	-
AT2G42065	40.2621	6.36927	74.1549	11.6426	3.54134	4.84465e-14	3.45451e-12	2	17551475	17553028	-	791	-	-	-	-	DnaJ domain protein [Source:UniProtKB/TrEMBL;Acc:A0A1P8AYV4]	A0A1P8AYV4	-	-	-	-
AT5G24380	888.741	590.162	1187.32	2.01185	1.00852	5.02875e-14	3.57474e-12	5	8323895	8326705	+	2378	YSL2	GO:0005886;GO:0005886;GO:0005886;GO:0005886;GO:0006811;GO:0006811;GO:0010039;GO:0010039;GO:0010039;GO:0010043;GO:0010043;GO:0016020;GO:0016020;GO:0016021;GO:0016021;GO:0033214;GO:0048316;GO:0048316;GO:0051980;GO:0051980;GO:0055072;GO:0055072;GO:0055085;GO:0055085;	-	-	Metal-nicotianamine transporter YSL2 [Source:UniProtKB/Swiss-Prot;Acc:Q6R3K9]	Q6R3K9	GO:0006811//ion transport;GO:0006811//ion transport;GO:0010039//response to iron ion;GO:0010039//response to iron ion;GO:0010039//response to iron ion;GO:0010043//response to zinc ion;GO:0010043//response to zinc ion;GO:0033214//siderophore-dependent iron import into cell;GO:0048316//seed development;GO:0048316//seed development;GO:0055072//iron ion homeostasis;GO:0055072//iron ion homeostasis;GO:0055085//transmembrane transport;GO:0055085//transmembrane transport;	GO:0005886//plasma membrane;GO:0005886//plasma membrane;GO:0005886//plasma membrane;GO:0005886//plasma membrane;GO:0016020//membrane;GO:0016020//membrane;GO:0016021//integral component of membrane;GO:0016021//integral component of membrane;	GO:0051980//iron-nicotianamine transmembrane transporter activity;GO:0051980//iron-nicotianamine transmembrane transporter activity;	-
AT4G19690	583.317	116.845	1049.79	8.98442	3.16743	5.24014e-14	3.71359e-12	4	10707344	10709015	+	1564	IRT1	GO:0005381;GO:0005381;GO:0005385;GO:0005385;GO:0005385;GO:0005768;GO:0005768;GO:0005768;GO:0005769;GO:0005769;GO:0005773;GO:0005773;GO:0005794;GO:0005802;GO:0005802;GO:0005886;GO:0005886;GO:0005886;GO:0005886;GO:0006811;GO:0006829;GO:0009617;GO:0009617;GO:0015675;GO:0015675;GO:0016020;GO:0016020;GO:0016020;GO:0016020;GO:0016021;GO:0016021;GO:0016021;GO:0030001;GO:0030001;GO:0030001;GO:0034755;GO:0046873;GO:0046873;GO:0055072;GO:0055072;GO:0055085;GO:0055085;GO:0071281;GO:0071369;GO:0071577;GO:0071577;GO:0071577;GO:0071732;GO:0016020;GO:0030001;GO:0046873;GO:0055085;	K14709	-	Fe(2+) transport protein 1 [Source:UniProtKB/Swiss- Prot;Acc:Q38856]	Q38856 A0A178UTD9	GO:0006811//ion transport;GO:0006829//zinc ion transport;GO:0009617//response to bacterium;GO:0009617//response to bacterium;GO:0015675//nickel cation transport;GO:0015675//nickel cation transport;GO:0030001//metal ion transport;GO:0030001//metal ion transport;GO:0030001//metal ion transport;GO:0034755//iron ion transmembrane transport;GO:0055072//iron ion homeostasis;GO:0055072//iron ion homeostasis;GO:0055085//transmembrane transport;GO:0055085//transmembrane transport;GO:0071281//cellular response to iron ion;GO:0071369//cellular response to ethylene stimulus;GO:0071577//zinc ion transmembrane transport;GO:0071577//zinc ion transmembrane transport;GO:0071577//zinc ion transmembrane transport;GO:0071732//cellular response to nitric oxide;GO:0030001//metal ion transport;GO:0055085//transmembrane transport;	GO:0005768//endosome;GO:0005768//endosome;GO:0005768//endosome;GO:0005769//early endosome;GO:0005769//early endosome;GO:0005773//vacuole;GO:0005773//vacuole;GO:0005794//Golgi apparatus;GO:0005802//trans-Golgi network;GO:0005802//trans-Golgi network;GO:0005886//plasma membrane;GO:0005886//plasma membrane;GO:0005886//plasma membrane;GO:0005886//plasma membrane;GO:0016020//membrane;GO:0016020//membrane;GO:0016020//membrane;GO:0016020//membrane;GO:0016021//integral component of membrane;GO:0016021//integral component of membrane;GO:0016021//integral component of membrane;GO:0016020//membrane;	GO:0005381//iron ion transmembrane transporter activity;GO:0005381//iron ion transmembrane transporter activity;GO:0005385//zinc ion transmembrane transporter activity;GO:0005385//zinc ion transmembrane transporter activity;GO:0005385//zinc ion transmembrane transporter activity;GO:0046873//metal ion transmembrane transporter activity;GO:0046873//metal ion transmembrane transporter activity;GO:0046873//metal ion transmembrane transporter activity;	ko05012(Parkinson disease);ko05010(Alzheimer disease)
AT3G06035	221.98	328.148	115.811	0.352923	-1.50257	6.02668e-14	4.25793e-12	3	1822904	1824309	-	1070	-	GO:0005829;GO:0005886;GO:0005886;GO:0005886;GO:0008150;GO:0016020;GO:0016021;GO:0016021;GO:0031225;GO:0031225;GO:0031225;	-	-	Uncharacterized protein At3g06035 [Source:UniProtKB/TrEMBL;Acc:Q0WSE0]	Q84MC0 A0A384KMG2 Q0WSE0	GO:0008150//biological_process;	GO:0005829//cytosol;GO:0005886//plasma membrane;GO:0005886//plasma membrane;GO:0005886//plasma membrane;GO:0016020//membrane;GO:0016021//integral component of membrane;GO:0016021//integral component of membrane;GO:0031225//anchored component of membrane;GO:0031225//anchored component of membrane;GO:0031225//anchored component of membrane;	-	-
AT1G24530	569.329	808.736	329.923	0.407948	-1.29354	6.23598e-14	4.39238e-12	1	8692630	8694705	+	2076	-	GO:0005515;GO:0005886;GO:0005886;GO:0008150;	-	-	F21J9.19 [Source:UniProtKB/TrEMBL;Acc:Q9FYL1]	Q9FYL1	GO:0008150//biological_process;	GO:0005886//plasma membrane;GO:0005886//plasma membrane;	GO:0005515//protein binding;	-
AT1G65845	387.414	550.331	224.497	0.407931	-1.2936	7.502e-14	5.26804e-12	1	24493011	24493923	-	777	-	GO:0008150;GO:0016020;GO:0016021;GO:0016021;	-	-	At1g65844 [Source:UniProtKB/TrEMBL;Acc:Q9SHX3]	Q9SHX3	GO:0008150//biological_process;	GO:0016020//membrane;GO:0016021//integral component of membrane;GO:0016021//integral component of membrane;	-	-
AT1G31710	551.358	848.902	253.815	0.298993	-1.74182	7.77832e-14	5.44553e-12	1	11349697	11355587	+	2452	-	GO:0005507;GO:0005507;GO:0005507;GO:0008131;GO:0008131;GO:0008131;GO:0008131;GO:0009308;GO:0009308;GO:0009308;GO:0009308;GO:0016491;GO:0046872;GO:0048038;GO:0048038;GO:0052593;GO:0052594;GO:0052595;GO:0052596;GO:0055114;GO:0055114;GO:0055114;	K00276	EC:1.4.3.21	Amine oxidase [Source:UniProtKB/TrEMBL;Acc:F4IAX1]	F4IAX1	GO:0009308//amine metabolic process;GO:0009308//amine metabolic process;GO:0009308//amine metabolic process;GO:0009308//amine metabolic process;GO:0055114//obsolete oxidation-reduction process;GO:0055114//obsolete oxidation-reduction process;GO:0055114//obsolete oxidation-reduction process;	-	GO:0005507//copper ion binding;GO:0005507//copper ion binding;GO:0005507//copper ion binding;GO:0008131//primary amine oxidase activity;GO:0008131//primary amine oxidase activity;GO:0008131//primary amine oxidase activity;GO:0008131//primary amine oxidase activity;GO:0016491//oxidoreductase activity;GO:0046872//metal ion binding;GO:0048038//quinone binding;GO:0048038//quinone binding;GO:0052593//tryptamine:oxygen oxidoreductase (deaminating) activity;GO:0052594//aminoacetone:oxygen oxidoreductase(deaminating) activity;GO:0052595//aliphatic-amine oxidase activity;GO:0052596//phenethylamine:oxygen oxidoreductase (deaminating) activity;	ko00960(Tropane, piperidine and pyridine alkaloid biosynthesis);ko00950(Isoquinoline alkaloid biosynthesis);ko00410(beta-Alanine metabolism);ko00360(Phenylalanine metabolism);ko00350(Tyrosine metabolism);ko00260(Glycine, serine and threonine metabolism)
AT1G71370	18.8976	0	37.7953	Inf	Inf	8.5163e-14	5.94417e-12	1	26897005	26899434	-	1960	RH49	GO:0000166;GO:0003676;GO:0003676;GO:0003723;GO:0003723;GO:0003724;GO:0004386;GO:0004386;GO:0004386;GO:0005524;GO:0005524;GO:0005524;GO:0005730;GO:0016787;	K14809	EC:3.6.4.13	DEAD-box ATP-dependent RNA helicase 49 [Source:UniProtKB/Swiss-Prot;Acc:Q8GXD6]	Q8GXD6	-	GO:0005730//nucleolus;	GO:0000166//nucleotide binding;GO:0003676//nucleic acid binding;GO:0003676//nucleic acid binding;GO:0003723//RNA binding;GO:0003723//RNA binding;GO:0003724//RNA helicase activity;GO:0004386//helicase activity;GO:0004386//helicase activity;GO:0004386//helicase activity;GO:0005524//ATP binding;GO:0005524//ATP binding;GO:0005524//ATP binding;GO:0016787//hydrolase activity;	-
AT2G44380	223.814	350.602	97.0245	0.276737	-1.85341	9.31024e-14	6.47875e-12	2	18323366	18324561	-	1196	-	-	-	-	At2g44380 [Source:UniProtKB/TrEMBL;Acc:O64872]	O64872 A0A178VWA0	-	-	-	-
AT1G78860	75.1542	126.715	23.5931	0.18619	-2.42515	9.37046e-14	6.49369e-12	1	29646003	29647691	-	1689	-	GO:0005576;GO:0005618;GO:0009505;GO:0030246;GO:0030246;	-	-	EP1-like glycoprotein 4 [Source:UniProtKB/Swiss- Prot;Acc:Q9ZVA5]	Q9ZVA5 A0A178WD43	-	GO:0005576//extracellular region;GO:0005618//cell wall;GO:0009505//plant-type cell wall;	GO:0030246//carbohydrate binding;GO:0030246//carbohydrate binding;	-
AT1G20840	1891.34	2459.9	1322.78	0.537735	-0.895033	9.38793e-14	6.49369e-12	1	7244939	7248494	-	2850	MSSP1	GO:0005351;GO:0005355;GO:0005634;GO:0005773;GO:0005773;GO:0005774;GO:0005774;GO:0005887;GO:0008643;GO:0008645;GO:0009624;GO:0009624;GO:0009705;GO:0009705;GO:0016020;GO:0016020;GO:0016020;GO:0016021;GO:0016021;GO:0016021;GO:0022857;GO:0022857;GO:0055085;GO:0055085;GO:0005351;GO:0005355;GO:0005634;GO:0005773;GO:0005773;GO:0005774;GO:0005774;GO:0005887;GO:0008643;GO:0008645;GO:0009624;GO:0009624;GO:0009705;GO:0009705;GO:0016020;GO:0016020;GO:0016020;GO:0016021;GO:0016021;GO:0016021;GO:0022857;GO:0022857;GO:0055085;GO:0055085;	-	-	TMT1 [Source:UniProtKB/TrEMBL;Acc:A0A178W059]	Q96290 A0A178W059	GO:0008643//carbohydrate transport;GO:0008645//hexose transmembrane transport;GO:0009624//response to nematode;GO:0009624//response to nematode;GO:0055085//transmembrane transport;GO:0055085//transmembrane transport;GO:0008643//carbohydrate transport;GO:0008645//hexose transmembrane transport;GO:0009624//response to nematode;GO:0009624//response to nematode;GO:0055085//transmembrane transport;GO:0055085//transmembrane transport;	GO:0005634//nucleus;GO:0005773//vacuole;GO:0005773//vacuole;GO:0005774//vacuolar membrane;GO:0005774//vacuolar membrane;GO:0005887//integral component of plasma membrane;GO:0009705//plant-type vacuole membrane;GO:0009705//plant-type vacuole membrane;GO:0016020//membrane;GO:0016020//membrane;GO:0016020//membrane;GO:0016021//integral component of membrane;GO:0016021//integral component of membrane;GO:0016021//integral component of membrane;GO:0005634//nucleus;GO:0005773//vacuole;GO:0005773//vacuole;GO:0005774//vacuolar membrane;GO:0005774//vacuolar membrane;GO:0005887//integral component of plasma membrane;GO:0009705//plant-type vacuole membrane;GO:0009705//plant-type vacuole membrane;GO:0016020//membrane;GO:0016020//membrane;GO:0016020//membrane;GO:0016021//integral component of membrane;GO:0016021//integral component of membrane;GO:0016021//integral component of membrane;	GO:0005351//carbohydrate:proton symporter activity;GO:0005355//glucose transmembrane transporter activity;GO:0022857//transmembrane transporter activity;GO:0022857//transmembrane transporter activity;GO:0005351//carbohydrate:proton symporter activity;GO:0005355//glucose transmembrane transporter activity;GO:0022857//transmembrane transporter activity;GO:0022857//transmembrane transporter activity;	-
AT5G63790	2080.39	986.976	3173.81	3.2157	1.68513	9.73881e-14	6.71629e-12	5	25526509	25528281	-	1585	ANAC102	GO:0000976;GO:0001666;GO:0001666;GO:0003677;GO:0003677;GO:0003677;GO:0003700;GO:0003700;GO:0005515;GO:0005634;GO:0005634;GO:0006355;GO:0006355;GO:0009507;GO:0009507;GO:0019760;GO:0019760;GO:0043565;GO:0044212;GO:0071456;GO:0003677;GO:0003677;GO:0005634;GO:0006355;GO:0006355;	-	-	NAC domain containing protein 102 [Source:TAIR;Acc:AT5G63790]	Q8H115 A0A178U9T2	GO:0001666//response to hypoxia;GO:0001666//response to hypoxia;GO:0006355//regulation of transcription, DNA-templated;GO:0006355//regulation of transcription, DNA-templated;GO:0019760//glucosinolate metabolic process;GO:0019760//glucosinolate metabolic process;GO:0071456//cellular response to hypoxia;GO:0006355//regulation of transcription, DNA-templated;GO:0006355//regulation of transcription, DNA-templated;	GO:0005634//nucleus;GO:0005634//nucleus;GO:0009507//chloroplast;GO:0009507//chloroplast;GO:0005634//nucleus;	GO:0000976//transcription cis-regulatory region binding;GO:0003677//DNA binding;GO:0003677//DNA binding;GO:0003677//DNA binding;GO:0003700//DNA-binding transcription factor activity;GO:0003700//DNA-binding transcription factor activity;GO:0005515//protein binding;GO:0043565//sequence-specific DNA binding;GO:0003677//DNA binding;GO:0003677//DNA binding;	-
AT3G08590	3474.04	2293.8	4654.29	2.02907	1.02082	1.04411e-13	7.17918e-12	3	2608308	2611555	-	2376	-	GO:0003824;GO:0003824;GO:0004619;GO:0004619;GO:0005737;GO:0005737;GO:0005737;GO:0005829;GO:0005829;GO:0006007;GO:0006007;GO:0006096;GO:0006096;GO:0009506;GO:0009506;GO:0009555;GO:0009555;GO:0009555;GO:0009637;GO:0009737;GO:0010037;GO:0010118;GO:0010118;GO:0010118;GO:0016853;GO:0030145;GO:0030145;GO:0030145;GO:0044262;GO:0044262;GO:0046537;GO:0046537;GO:0046537;GO:0046537;GO:0046686;GO:0046686;GO:0046872;GO:0046872;GO:0046872;GO:0048046;GO:0048046;GO:0003824;GO:0003824;GO:0004619;GO:0004619;GO:0005737;GO:0005737;GO:0005737;GO:0005829;GO:0005829;GO:0006007;GO:0006007;GO:0006096;GO:0006096;GO:0009506;GO:0009506;GO:0009555;GO:0009555;GO:0009555;GO:0009637;GO:0009737;GO:0010037;GO:0010118;GO:0010118;GO:0010118;GO:0016853;GO:0030145;GO:0030145;GO:0030145;GO:0044262;GO:0044262;GO:0046537;GO:0046537;GO:0046537;GO:0046537;GO:0046686;GO:0046686;GO:0046872;GO:0046872;GO:0046872;GO:0048046;GO:0048046;	K15633	EC:5.4.2.12	IPGAM2 [Source:UniProtKB/TrEMBL;Acc:A0A384KAQ5]	Q9M9K1 A0A384KAQ5	GO:0006007//glucose catabolic process;GO:0006007//glucose catabolic process;GO:0006096//glycolytic process;GO:0006096//glycolytic process;GO:0009555//pollen development;GO:0009555//pollen development;GO:0009555//pollen development;GO:0009637//response to blue light;GO:0009737//response to abscisic acid;GO:0010037//response to carbon dioxide;GO:0010118//stomatal movement;GO:0010118//stomatal movement;GO:0010118//stomatal movement;GO:0044262//cellular carbohydrate metabolic process;GO:0044262//cellular carbohydrate metabolic process;GO:0046686//response to cadmium ion;GO:0046686//response to cadmium ion;GO:0006007//glucose catabolic process;GO:0006007//glucose catabolic process;GO:0006096//glycolytic process;GO:0006096//glycolytic process;GO:0009555//pollen development;GO:0009555//pollen development;GO:0009555//pollen development;GO:0009637//response to blue light;GO:0009737//response to abscisic acid;GO:0010037//response to carbon dioxide;GO:0010118//stomatal movement;GO:0010118//stomatal movement;GO:0010118//stomatal movement;GO:0044262//cellular carbohydrate metabolic process;GO:0044262//cellular carbohydrate metabolic process;GO:0046686//response to cadmium ion;GO:0046686//response to cadmium ion;	GO:0005737//cytoplasm;GO:0005737//cytoplasm;GO:0005737//cytoplasm;GO:0005829//cytosol;GO:0005829//cytosol;GO:0009506//plasmodesma;GO:0009506//plasmodesma;GO:0048046//apoplast;GO:0048046//apoplast;GO:0005737//cytoplasm;GO:0005737//cytoplasm;GO:0005737//cytoplasm;GO:0005829//cytosol;GO:0005829//cytosol;GO:0009506//plasmodesma;GO:0009506//plasmodesma;GO:0048046//apoplast;GO:0048046//apoplast;	GO:0003824//catalytic activity;GO:0003824//catalytic activity;GO:0004619//phosphoglycerate mutase activity;GO:0004619//phosphoglycerate mutase activity;GO:0016853//isomerase activity;GO:0030145//manganese ion binding;GO:0030145//manganese ion binding;GO:0030145//manganese ion binding;GO:0046537//2,3-bisphosphoglycerate-independent phosphoglycerate mutase activity;GO:0046537//2,3-bisphosphoglycerate-independent phosphoglycerate mutase activity;GO:0046537//2,3-bisphosphoglycerate-independent phosphoglycerate mutase activity;GO:0046537//2,3-bisphosphoglycerate-independent phosphoglycerate mutase activity;GO:0046872//metal ion binding;GO:0046872//metal ion binding;GO:0046872//metal ion binding;GO:0003824//catalytic activity;GO:0003824//catalytic activity;GO:0004619//phosphoglycerate mutase activity;GO:0004619//phosphoglycerate mutase activity;GO:0016853//isomerase activity;GO:0030145//manganese ion binding;GO:0030145//manganese ion binding;GO:0030145//manganese ion binding;GO:0046537//2,3-bisphosphoglycerate-independent phosphoglycerate mutase activity;GO:0046537//2,3-bisphosphoglycerate-independent phosphoglycerate mutase activity;GO:0046537//2,3-bisphosphoglycerate-independent phosphoglycerate mutase activity;GO:0046537//2,3-bisphosphoglycerate-independent phosphoglycerate mutase activity;GO:0046872//metal ion binding;GO:0046872//metal ion binding;GO:0046872//metal ion binding;	ko00680(Methane metabolism);ko00260(Glycine, serine and threonine metabolism);ko00010(Glycolysis / Gluconeogenesis)
AT1G62480	3932.64	5047.85	2817.43	0.558145	-0.841288	1.05138e-13	7.20775e-12	1	23128651	23129759	+	818	-	GO:0005634;GO:0005829;GO:0009651;GO:0046686;GO:0046686;	-	-	At1g62480/T3P18_4 [Source:UniProtKB/TrEMBL;Acc:Q9SXE9]	Q9SXE9	GO:0009651//response to salt stress;GO:0046686//response to cadmium ion;GO:0046686//response to cadmium ion;	GO:0005634//nucleus;GO:0005829//cytosol;	-	-
AT1G35310	28.6871	2.50484	54.8694	21.9054	4.45321	1.10457e-13	7.54997e-12	1	12956119	12957090	-	831	MLP168	GO:0006952;GO:0006952;	-	-	MLP-like protein 168 [Source:UniProtKB/Swiss- Prot;Acc:Q9C7I3]	Q9C7I3	GO:0006952//defense response;GO:0006952//defense response;	-	-	-
AT3G07350	529.015	314.708	743.322	2.36194	1.23997	1.12857e-13	7.69123e-12	3	2347186	2348791	+	1606	-	GO:0005524;GO:0005524;GO:0071456;	-	-	F21O3.6 protein [Source:UniProtKB/TrEMBL;Acc:Q9SRT1]	A0A384KVM9 Q9SRT1	GO:0071456//cellular response to hypoxia;	-	GO:0005524//ATP binding;GO:0005524//ATP binding;	-
AT4G13930	2180.66	2824.91	1536.41	0.54388	-0.878639	1.25849e-13	8.55142e-12	4	8047692	8050157	-	1873	SHM4	GO:0003824;GO:0003824;GO:0004372;GO:0004372;GO:0004372;GO:0004372;GO:0005515;GO:0005737;GO:0005829;GO:0005829;GO:0005886;GO:0005886;GO:0006544;GO:0006544;GO:0006565;GO:0006565;GO:0006730;GO:0006730;GO:0006730;GO:0007623;GO:0007623;GO:0008270;GO:0008270;GO:0009506;GO:0009506;GO:0016020;GO:0016597;GO:0016597;GO:0016740;GO:0019264;GO:0019264;GO:0019264;GO:0030170;GO:0030170;GO:0030170;GO:0035999;GO:0035999;GO:0035999;GO:0046653;GO:0046653;GO:0046655;GO:0046655;GO:0046686;GO:0046686;GO:0050897;GO:0050897;GO:0070905;GO:0070905;GO:1904482;GO:1904482;	K00600	EC:2.1.2.1	Serine hydroxymethyltransferase 4 [Source:UniProtKB/Swiss-Prot;Acc:O23254]	O23254 A0A654FNZ9	GO:0006544//glycine metabolic process;GO:0006544//glycine metabolic process;GO:0006565//L-serine catabolic process;GO:0006565//L-serine catabolic process;GO:0006730//one-carbon metabolic process;GO:0006730//one-carbon metabolic process;GO:0006730//one-carbon metabolic process;GO:0007623//circadian rhythm;GO:0007623//circadian rhythm;GO:0019264//glycine biosynthetic process from serine;GO:0019264//glycine biosynthetic process from serine;GO:0019264//glycine biosynthetic process from serine;GO:0035999//tetrahydrofolate interconversion;GO:0035999//tetrahydrofolate interconversion;GO:0035999//tetrahydrofolate interconversion;GO:0046653//tetrahydrofolate metabolic process;GO:0046653//tetrahydrofolate metabolic process;GO:0046655//folic acid metabolic process;GO:0046655//folic acid metabolic process;GO:0046686//response to cadmium ion;GO:0046686//response to cadmium ion;GO:1904482//cellular response to tetrahydrofolate;GO:1904482//cellular response to tetrahydrofolate;	GO:0005737//cytoplasm;GO:0005829//cytosol;GO:0005829//cytosol;GO:0005886//plasma membrane;GO:0005886//plasma membrane;GO:0009506//plasmodesma;GO:0009506//plasmodesma;GO:0016020//membrane;	GO:0003824//catalytic activity;GO:0003824//catalytic activity;GO:0004372//glycine hydroxymethyltransferase activity;GO:0004372//glycine hydroxymethyltransferase activity;GO:0004372//glycine hydroxymethyltransferase activity;GO:0004372//glycine hydroxymethyltransferase activity;GO:0005515//protein binding;GO:0008270//zinc ion binding;GO:0008270//zinc ion binding;GO:0016597//amino acid binding;GO:0016597//amino acid binding;GO:0016740//transferase activity;GO:0030170//pyridoxal phosphate binding;GO:0030170//pyridoxal phosphate binding;GO:0030170//pyridoxal phosphate binding;GO:0050897//cobalt ion binding;GO:0050897//cobalt ion binding;GO:0070905//serine binding;GO:0070905//serine binding;	ko01523(Antifolate resistance);ko00680(Methane metabolism);ko00670(One carbon pool by folate);ko00630(Glyoxylate and dicarboxylate metabolism);ko00460(Cyanoamino acid metabolism);ko00260(Glycine, serine and threonine metabolism)
AT1G19450	453.847	654.012	253.681	0.387885	-1.3663	1.35521e-13	9.18163e-12	1	6731411	6735024	-	2118	-	GO:0005351;GO:0005355;GO:0005773;GO:0005773;GO:0005774;GO:0005774;GO:0005887;GO:0008643;GO:0008645;GO:0016020;GO:0016020;GO:0016020;GO:0016021;GO:0016021;GO:0016021;GO:0022857;GO:0022857;GO:0055085;GO:0055085;	K03444	-	Sugar transporter ERD6-like 4 [Source:UniProtKB/Swiss-Prot;Acc:Q93YP9]	Q93YP9 A0A654EG97	GO:0008643//carbohydrate transport;GO:0008645//hexose transmembrane transport;GO:0055085//transmembrane transport;GO:0055085//transmembrane transport;	GO:0005773//vacuole;GO:0005773//vacuole;GO:0005774//vacuolar membrane;GO:0005774//vacuolar membrane;GO:0005887//integral component of plasma membrane;GO:0016020//membrane;GO:0016020//membrane;GO:0016020//membrane;GO:0016021//integral component of membrane;GO:0016021//integral component of membrane;GO:0016021//integral component of membrane;	GO:0005351//carbohydrate:proton symporter activity;GO:0005355//glucose transmembrane transporter activity;GO:0022857//transmembrane transporter activity;GO:0022857//transmembrane transporter activity;	-
AT3G44990	608.353	998.242	218.464	0.218849	-2.19199	1.37612e-13	9.29606e-12	3	16446935	16448844	-	1393	XTH31	GO:0004553;GO:0004553;GO:0005576;GO:0005618;GO:0005618;GO:0005618;GO:0005886;GO:0005886;GO:0005975;GO:0005975;GO:0006073;GO:0006073;GO:0008152;GO:0010411;GO:0010411;GO:0016020;GO:0016740;GO:0016762;GO:0016762;GO:0016762;GO:0016787;GO:0016798;GO:0016998;GO:0016998;GO:0033946;GO:0033946;GO:0033946;GO:0042546;GO:0042546;GO:0048046;GO:0048046;GO:0048046;GO:0071555;GO:0071555;	K08235	EC:2.4.1.207	Xyloglucan endotransglucosylase/hydrolase protein 31 [Source:UniProtKB/Swiss-Prot;Acc:P93046]	P93046	GO:0005975//carbohydrate metabolic process;GO:0005975//carbohydrate metabolic process;GO:0006073//cellular glucan metabolic process;GO:0006073//cellular glucan metabolic process;GO:0008152//metabolic process;GO:0010411//xyloglucan metabolic process;GO:0010411//xyloglucan metabolic process;GO:0016998//cell wall macromolecule catabolic process;GO:0016998//cell wall macromolecule catabolic process;GO:0042546//cell wall biogenesis;GO:0042546//cell wall biogenesis;GO:0071555//cell wall organization;GO:0071555//cell wall organization;	GO:0005576//extracellular region;GO:0005618//cell wall;GO:0005618//cell wall;GO:0005618//cell wall;GO:0005886//plasma membrane;GO:0005886//plasma membrane;GO:0016020//membrane;GO:0048046//apoplast;GO:0048046//apoplast;GO:0048046//apoplast;	GO:0004553//hydrolase activity, hydrolyzing O-glycosyl compounds;GO:0004553//hydrolase activity, hydrolyzing O-glycosyl compounds;GO:0016740//transferase activity;GO:0016762//xyloglucan:xyloglucosyl transferase activity;GO:0016762//xyloglucan:xyloglucosyl transferase activity;GO:0016762//xyloglucan:xyloglucosyl transferase activity;GO:0016787//hydrolase activity;GO:0016798//hydrolase activity, acting on glycosyl bonds;GO:0033946//xyloglucan-specific endo-beta-1,4-glucanase activity;GO:0033946//xyloglucan-specific endo-beta-1,4-glucanase activity;GO:0033946//xyloglucan-specific endo-beta-1,4-glucanase activity;	-
AT1G59700	262.392	146.263	378.521	2.58795	1.37181	1.46168e-13	9.84527e-12	1	21936278	21938001	+	1124	GSTU16	GO:0004364;GO:0004364;GO:0004364;GO:0005515;GO:0005634;GO:0005737;GO:0005737;GO:0005737;GO:0005737;GO:0005829;GO:0005829;GO:0005829;GO:0006749;GO:0006749;GO:0009407;GO:0009407;GO:0009636;GO:0016740;	K00799	EC:2.5.1.18	Glutathione S-transferase U16 [Source:UniProtKB/Swiss-Prot;Acc:Q9XIF8]	Q9XIF8 A0A5S9WQN6	GO:0006749//glutathione metabolic process;GO:0006749//glutathione metabolic process;GO:0009407//toxin catabolic process;GO:0009407//toxin catabolic process;GO:0009636//response to toxic substance;	GO:0005634//nucleus;GO:0005737//cytoplasm;GO:0005737//cytoplasm;GO:0005737//cytoplasm;GO:0005737//cytoplasm;GO:0005829//cytosol;GO:0005829//cytosol;GO:0005829//cytosol;	GO:0004364//glutathione transferase activity;GO:0004364//glutathione transferase activity;GO:0004364//glutathione transferase activity;GO:0005515//protein binding;GO:0016740//transferase activity;	ko05418(Fluid shear stress and atherosclerosis);ko05225(Hepatocellular carcinoma);ko05208(Chemical carcinogenesis - reactive oxygen species);ko05207(Chemical carcinogenesis - receptor activation);ko05204(Chemical carcinogenesis - DNA adducts);ko05200(Pathways in cancer);ko04212(Longevity regulating pathway - worm);ko01524(Platinum drug resistance);ko00983(Drug metabolism - other enzymes);ko00982(Drug metabolism - cytochrome P450);ko00980(Metabolism of xenobiotics by cytochrome P450);ko00480(Glutathione metabolism)
AT4G05020	697.551	407.674	987.429	2.4221	1.27626	1.50501e-13	1.01077e-11	4	2572427	2576599	+	2562	NDB2	GO:0005509;GO:0005509;GO:0005739;GO:0005739;GO:0005743;GO:0005743;GO:0005758;GO:0005758;GO:0005777;GO:0005777;GO:0016020;GO:0016491;GO:0016491;GO:0016491;GO:0046872;GO:0055114;GO:0055114;GO:0055114;GO:0003954;GO:0005509;GO:0005509;GO:0005739;GO:0005739;GO:0005739;GO:0005743;GO:0005777;GO:0009916;GO:0016491;GO:0016491;GO:0031314;GO:0031314;GO:0055114;GO:0055114;	K17871	EC:1.6.5.9	NAD(P)H dehydrogenase B2 [Source:UniProtKB/TrEMBL;Acc:F4JGL5]	Q94BV7 A0A178V0K8	GO:0055114//obsolete oxidation-reduction process;GO:0055114//obsolete oxidation-reduction process;GO:0055114//obsolete oxidation-reduction process;GO:0055114//obsolete oxidation-reduction process;GO:0055114//obsolete oxidation-reduction process;	GO:0005739//mitochondrion;GO:0005739//mitochondrion;GO:0005743//mitochondrial inner membrane;GO:0005743//mitochondrial inner membrane;GO:0005758//mitochondrial intermembrane space;GO:0005758//mitochondrial intermembrane space;GO:0005777//peroxisome;GO:0005777//peroxisome;GO:0016020//membrane;GO:0005739//mitochondrion;GO:0005739//mitochondrion;GO:0005739//mitochondrion;GO:0005743//mitochondrial inner membrane;GO:0005777//peroxisome;GO:0031314//extrinsic component of mitochondrial inner membrane;GO:0031314//extrinsic component of mitochondrial inner membrane;	GO:0005509//calcium ion binding;GO:0005509//calcium ion binding;GO:0016491//oxidoreductase activity;GO:0016491//oxidoreductase activity;GO:0016491//oxidoreductase activity;GO:0046872//metal ion binding;GO:0003954//NADH dehydrogenase activity;GO:0005509//calcium ion binding;GO:0005509//calcium ion binding;GO:0009916//alternative oxidase activity;GO:0016491//oxidoreductase activity;GO:0016491//oxidoreductase activity;	-
AT5G38540	36.4171	69.2563	3.57792	0.0516621	-4.27475	1.51186e-13	1.01242e-11	5	15426556	15430794	-	2225	-	GO:0030246;GO:0030246;GO:0030246;GO:0030246;GO:0030246;GO:0030246;	-	-	Mannose-binding lectin superfamily protein [Source:TAIR;Acc:AT5G38540]	A0A1P8BGF4	-	-	GO:0030246//carbohydrate binding;GO:0030246//carbohydrate binding;GO:0030246//carbohydrate binding;GO:0030246//carbohydrate binding;GO:0030246//carbohydrate binding;GO:0030246//carbohydrate binding;	-
AT3G06460	99.2504	173.331	25.1697	0.145212	-2.78377	1.55459e-13	1.03803e-11	3	1982659	1983767	+	1109	-	GO:0005515;GO:0006629;GO:0006631;GO:0006633;GO:0009922;GO:0009922;GO:0016020;GO:0016021;GO:0016021;GO:0016021;GO:0016740;GO:0019367;GO:0019367;GO:0030148;GO:0030148;GO:0030176;GO:0030176;GO:0034625;GO:0034625;GO:0034626;GO:0034626;GO:0042761;GO:0042761;GO:0102336;GO:0102337;GO:0102338;GO:0102756;	-	-	F24P17.4 protein [Source:UniProtKB/TrEMBL;Acc:Q9SQU9]	Q9SQU9 A0A654F4S6	GO:0006629//lipid metabolic process;GO:0006631//fatty acid metabolic process;GO:0006633//fatty acid biosynthetic process;GO:0019367//fatty acid elongation, saturated fatty acid;GO:0019367//fatty acid elongation, saturated fatty acid;GO:0030148//sphingolipid biosynthetic process;GO:0030148//sphingolipid biosynthetic process;GO:0034625//fatty acid elongation, monounsaturated fatty acid;GO:0034625//fatty acid elongation, monounsaturated fatty acid;GO:0034626//fatty acid elongation, polyunsaturated fatty acid;GO:0034626//fatty acid elongation, polyunsaturated fatty acid;GO:0042761//very long-chain fatty acid biosynthetic process;GO:0042761//very long-chain fatty acid biosynthetic process;	GO:0016020//membrane;GO:0016021//integral component of membrane;GO:0016021//integral component of membrane;GO:0016021//integral component of membrane;GO:0030176//integral component of endoplasmic reticulum membrane;GO:0030176//integral component of endoplasmic reticulum membrane;	GO:0005515//protein binding;GO:0009922//fatty acid elongase activity;GO:0009922//fatty acid elongase activity;GO:0016740//transferase activity;GO:0102336//3-oxo-arachidoyl-CoA synthase activity;GO:0102337//3-oxo-cerotoyl-CoA synthase activity;GO:0102338//3-oxo-lignoceronyl-CoA synthase activity;GO:0102756//very-long-chain 3-ketoacyl-CoA synthase activity;	-
AT2G19810	711.728	417.436	1006.02	2.41	1.26903	1.57403e-13	1.04546e-11	2	8550253	8551979	+	1727	-	GO:0003677;GO:0003677;GO:0003700;GO:0003700;GO:0003727;GO:0005886;GO:0005886;GO:0006355;GO:0006355;GO:0006979;GO:0006979;GO:0046872;GO:0046872;GO:0046872;	-	-	TZF2 [Source:UniProtKB/TrEMBL;Acc:A0A178VX61]	O82199 A0A178VX61	GO:0006355//regulation of transcription, DNA-templated;GO:0006355//regulation of transcription, DNA-templated;GO:0006979//response to oxidative stress;GO:0006979//response to oxidative stress;	GO:0005886//plasma membrane;GO:0005886//plasma membrane;	GO:0003677//DNA binding;GO:0003677//DNA binding;GO:0003700//DNA-binding transcription factor activity;GO:0003700//DNA-binding transcription factor activity;GO:0003727//single-stranded RNA binding;GO:0046872//metal ion binding;GO:0046872//metal ion binding;GO:0046872//metal ion binding;	-
AT5G47450	443.819	856.289	31.348	0.0366091	-4.77165	1.57916e-13	1.04546e-11	5	19248249	19249622	-	1169	TIP2-3	GO:0005773;GO:0005774;GO:0006833;GO:0009705;GO:0009705;GO:0015200;GO:0015200;GO:0015250;GO:0015250;GO:0015267;GO:0015267;GO:0016020;GO:0016020;GO:0016020;GO:0016021;GO:0016021;GO:0042807;GO:0042807;GO:0055085;GO:0055085;GO:0072489;	K09873	-	Aquaporin TIP2-3 [Source:UniProtKB/Swiss- Prot;Acc:Q9FGL2]	Q9FGL2 A0A654G9D2	GO:0006833//water transport;GO:0055085//transmembrane transport;GO:0055085//transmembrane transport;GO:0072489//methylammonium transmembrane transport;	GO:0005773//vacuole;GO:0005774//vacuolar membrane;GO:0009705//plant-type vacuole membrane;GO:0009705//plant-type vacuole membrane;GO:0016020//membrane;GO:0016020//membrane;GO:0016020//membrane;GO:0016021//integral component of membrane;GO:0016021//integral component of membrane;GO:0042807//central vacuole;GO:0042807//central vacuole;	GO:0015200//methylammonium transmembrane transporter activity;GO:0015200//methylammonium transmembrane transporter activity;GO:0015250//water channel activity;GO:0015250//water channel activity;GO:0015267//channel activity;GO:0015267//channel activity;	-
AT5G48490	387.66	154.653	620.667	4.0133	2.00479	1.5793e-13	1.04546e-11	5	19647784	19648362	-	579	-	GO:0005504;GO:0005504;GO:0009627;GO:0009627;GO:0099503;	-	-	At5g48490 [Source:UniProtKB/TrEMBL;Acc:Q9LV65]	A0A654G954 Q9LV65	GO:0009627//systemic acquired resistance;GO:0009627//systemic acquired resistance;	GO:0099503//secretory vesicle;	GO:0005504//fatty acid binding;GO:0005504//fatty acid binding;	-
AT5G42830	158.654	75.8223	241.487	3.1849	1.67125	1.58459e-13	1.04596e-11	5	17176293	17178130	+	1668	-	GO:0005829;GO:0005829;GO:0016740;GO:0016747;GO:0016747;	-	-	HXXXD-type acyl-transferase family protein [Source:UniProtKB/TrEMBL;Acc:Q9FMN6]	Q9FMN6	-	GO:0005829//cytosol;GO:0005829//cytosol;	GO:0016740//transferase activity;GO:0016747//acyltransferase activity, transferring groups other than amino-acyl groups;GO:0016747//acyltransferase activity, transferring groups other than amino-acyl groups;	-
AT1G05060	453.328	280.806	625.849	2.22876	1.15624	1.64773e-13	1.08455e-11	1	1451002	1452872	-	1029	-	-	-	-	At1g05060 [Source:UniProtKB/TrEMBL;Acc:Q9ZVP0]	Q9ZVP0 A0A5S9SNF9	-	-	-	-
AT3G12240	29.5196	56.5042	2.53493	0.0448627	-4.47834	1.73811e-13	1.14079e-11	3	3902254	3904992	-	1567	SCPL15	GO:0004180;GO:0004185;GO:0004185;GO:0005576;GO:0005576;GO:0006508;GO:0006508;GO:0006508;GO:0008233;GO:0016747;GO:0016787;GO:0019748;GO:0019748;	K16296	EC:3.4.16.-	Serine carboxypeptidase-like 15 [Source:UniProtKB/Swiss-Prot;Acc:Q9C7D2]	Q9C7D2 A0A178VH05	GO:0006508//proteolysis;GO:0006508//proteolysis;GO:0006508//proteolysis;GO:0019748//secondary metabolic process;GO:0019748//secondary metabolic process;	GO:0005576//extracellular region;GO:0005576//extracellular region;	GO:0004180//carboxypeptidase activity;GO:0004185//serine-type carboxypeptidase activity;GO:0004185//serine-type carboxypeptidase activity;GO:0008233//peptidase activity;GO:0016747//acyltransferase activity, transferring groups other than amino-acyl groups;GO:0016787//hydrolase activity;	-
AT4G15260	562.129	359.266	764.992	2.12932	1.09039	2.03278e-13	1.33041e-11	4	8713689	8715380	+	1692	-	GO:0008194;GO:0008194;GO:0016740;GO:0016757;GO:0016758;GO:0043231;	-	-	At4g15260 [Source:UniProtKB/TrEMBL;Acc:Q8GYB0]	Q8GYB0	-	GO:0043231//intracellular membrane-bounded organelle;	GO:0008194//UDP-glycosyltransferase activity;GO:0008194//UDP-glycosyltransferase activity;GO:0016740//transferase activity;GO:0016757//glycosyltransferase activity;GO:0016758//hexosyltransferase activity;	-
AT1G17020	245.774	118.151	373.397	3.16034	1.66008	2.04491e-13	1.33456e-11	1	5820080	5822013	+	1527	SRG1	GO:0010150;GO:0010150;GO:0016491;GO:0016491;GO:0016491;GO:0016682;GO:0016682;GO:0046872;GO:0046872;GO:0051213;GO:0055114;GO:0055114;GO:0055114;	-	-	Protein SRG1 [Source:UniProtKB/Swiss- Prot;Acc:Q39224]	Q39224 A0A5S9US83	GO:0010150//leaf senescence;GO:0010150//leaf senescence;GO:0055114//obsolete oxidation-reduction process;GO:0055114//obsolete oxidation-reduction process;GO:0055114//obsolete oxidation-reduction process;	-	GO:0016491//oxidoreductase activity;GO:0016491//oxidoreductase activity;GO:0016491//oxidoreductase activity;GO:0016682//oxidoreductase activity, acting on diphenols and related substances as donors, oxygen as acceptor;GO:0016682//oxidoreductase activity, acting on diphenols and related substances as donors, oxygen as acceptor;GO:0046872//metal ion binding;GO:0046872//metal ion binding;GO:0051213//dioxygenase activity;	-
AT1G05340	264.579	147.374	381.783	2.59057	1.37327	2.23754e-13	1.45617e-11	1	1558778	1559917	-	791	-	GO:0005515;GO:0005634;GO:0005634;GO:0005737;GO:0005737;GO:0005886;GO:0005886;GO:0008150;GO:0016020;GO:0016021;	-	-	Cysteine-rich TM module stress tolerance protein [Source:UniProtKB/TrEMBL;Acc:O23035]	A0A178W1D8 O23035	GO:0008150//biological_process;	GO:0005634//nucleus;GO:0005634//nucleus;GO:0005737//cytoplasm;GO:0005737//cytoplasm;GO:0005886//plasma membrane;GO:0005886//plasma membrane;GO:0016020//membrane;GO:0016021//integral component of membrane;	GO:0005515//protein binding;	-
AT1G05490	65.9643	19.668	112.261	5.70777	2.51293	2.26002e-13	1.46666e-11	1	1618504	1623489	-	4735	CLSY3	GO:0000166;GO:0003677;GO:0003677;GO:0004386;GO:0004386;GO:0005524;GO:0005524;GO:0005524;GO:0005634;GO:0005634;GO:0016787;GO:1900370;GO:1900370;	K10875	EC:3.6.4.-	SNF2 domain-containing protein CLASSY 3 [Source:UniProtKB/Swiss-Prot;Acc:F4I8S3]	F4I8S3	GO:1900370//positive regulation of RNA interference;GO:1900370//positive regulation of RNA interference;	GO:0005634//nucleus;GO:0005634//nucleus;	GO:0000166//nucleotide binding;GO:0003677//DNA binding;GO:0003677//DNA binding;GO:0004386//helicase activity;GO:0004386//helicase activity;GO:0005524//ATP binding;GO:0005524//ATP binding;GO:0005524//ATP binding;GO:0016787//hydrolase activity;	ko03440(Homologous recombination)
AT2G14610	187.925	370.183	5.66765	0.0153104	-6.02934	2.45149e-13	1.58646e-11	2	6241640	6242541	-	902	PR1	GO:0003674;GO:0005576;GO:0005576;GO:0005576;GO:0005615;GO:0005615;GO:0005618;GO:0005618;GO:0006952;GO:0006952;GO:0006952;GO:0009414;GO:0009414;GO:0009607;GO:0009627;GO:0009627;GO:0010266;GO:0010266;GO:0048046;GO:0048046;GO:0099503;	K13449	-	Pathogenesis-related protein 1 [Source:UniProtKB/Swiss-Prot;Acc:P33154]	P33154	GO:0006952//defense response;GO:0006952//defense response;GO:0006952//defense response;GO:0009414//response to water deprivation;GO:0009414//response to water deprivation;GO:0009607//response to biotic stimulus;GO:0009627//systemic acquired resistance;GO:0009627//systemic acquired resistance;GO:0010266//response to vitamin B1;GO:0010266//response to vitamin B1;	GO:0005576//extracellular region;GO:0005576//extracellular region;GO:0005576//extracellular region;GO:0005615//extracellular space;GO:0005615//extracellular space;GO:0005618//cell wall;GO:0005618//cell wall;GO:0048046//apoplast;GO:0048046//apoplast;GO:0099503//secretory vesicle;	GO:0003674//molecular_function;	ko04626(Plant-pathogen interaction);ko04075(Plant hormone signal transduction);ko04016(MAPK signaling pathway - plant)
AT2G41990	190.746	322.367	59.1252	0.18341	-2.44686	2.49471e-13	1.60993e-11	2	17527167	17528937	+	1533	-	GO:0008150;GO:0016020;GO:0016021;GO:0016021;	-	-	At2g41990 [Source:UniProtKB/TrEMBL;Acc:P93747]	A0A178VUL1 P93747	GO:0008150//biological_process;	GO:0016020//membrane;GO:0016021//integral component of membrane;GO:0016021//integral component of membrane;	-	-
AT5G42860	203.304	300.685	105.922	0.352271	-1.50524	2.5753e-13	1.65731e-11	5	17183061	17185032	-	1416	-	GO:0005802;GO:0005802;GO:0005886;GO:0005886;GO:0008150;GO:0016020;GO:0016021;GO:0016021;	-	-	Emb [Source:UniProtKB/TrEMBL;Acc:Q9FMN3]	Q9FMN3 A0A178UHD9	GO:0008150//biological_process;	GO:0005802//trans-Golgi network;GO:0005802//trans-Golgi network;GO:0005886//plasma membrane;GO:0005886//plasma membrane;GO:0016020//membrane;GO:0016021//integral component of membrane;GO:0016021//integral component of membrane;	-	-
AT3G06370	110.014	175.102	44.926	0.25657	-1.96257	2.68007e-13	1.71993e-11	3	1929946	1934073	-	2933	NHX4	GO:0005774;GO:0005774;GO:0005886;GO:0006812;GO:0006812;GO:0006814;GO:0006814;GO:0006814;GO:0006885;GO:0006885;GO:0009651;GO:0009651;GO:0015299;GO:0015299;GO:0015385;GO:0015385;GO:0016020;GO:0016021;GO:0016021;GO:0016021;GO:0035725;GO:0055075;GO:0055075;GO:0055085;GO:0055085;GO:1902600;GO:0005774;GO:0005774;GO:0005886;GO:0006812;GO:0006812;GO:0006814;GO:0006814;GO:0006814;GO:0006885;GO:0006885;GO:0009651;GO:0009651;GO:0015299;GO:0015299;GO:0015385;GO:0015385;GO:0016020;GO:0016021;GO:0016021;GO:0016021;GO:0035725;GO:0055075;GO:0055075;GO:0055085;GO:0055085;GO:1902600;GO:0005773;GO:0005774;GO:0005774;GO:0005774;GO:0005774;GO:0005886;GO:0005886;GO:0006811;GO:0006812;GO:0006812;GO:0006814;GO:0006814;GO:0006814;GO:0006885;GO:0006885;GO:0009651;GO:0009651;GO:0009651;GO:0015297;GO:0015299;GO:0015299;GO:0015385;GO:0015385;GO:0015385;GO:0015386;GO:0015386;GO:0016020;GO:0016021;GO:0016021;GO:0016021;GO:0051453;GO:0051453;GO:0055075;GO:0055075;GO:0055085;GO:0055085;GO:0071805;GO:0071805;GO:0098656;GO:0098719;GO:0098719;GO:1902600;GO:0005774;GO:0005774;GO:0005886;GO:0006812;GO:0006812;GO:0006814;GO:0006814;GO:0006814;GO:0006885;GO:0006885;GO:0009651;GO:0009651;GO:0015299;GO:0015299;GO:0015385;GO:0015385;GO:0016020;GO:0016021;GO:0016021;GO:0016021;GO:0035725;GO:0055075;GO:0055075;GO:0055085;GO:0055085;GO:1902600;	-	-	NHX4 [Source:UniProtKB/TrEMBL;Acc:A0A384KPV5]	Q84WG1	GO:0006812//cation transport;GO:0006812//cation transport;GO:0006814//sodium ion transport;GO:0006814//sodium ion transport;GO:0006814//sodium ion transport;GO:0006885//regulation of pH;GO:0006885//regulation of pH;GO:0009651//response to salt stress;GO:0009651//response to salt stress;GO:0035725//sodium ion transmembrane transport;GO:0055075//potassium ion homeostasis;GO:0055075//potassium ion homeostasis;GO:0055085//transmembrane transport;GO:0055085//transmembrane transport;GO:1902600//proton transmembrane transport;GO:0006812//cation transport;GO:0006812//cation transport;GO:0006814//sodium ion transport;GO:0006814//sodium ion transport;GO:0006814//sodium ion transport;GO:0006885//regulation of pH;GO:0006885//regulation of pH;GO:0009651//response to salt stress;GO:0009651//response to salt stress;GO:0035725//sodium ion transmembrane transport;GO:0055075//potassium ion homeostasis;GO:0055075//potassium ion homeostasis;GO:0055085//transmembrane transport;GO:0055085//transmembrane transport;GO:1902600//proton transmembrane transport;GO:0006811//ion transport;GO:0006812//cation transport;GO:0006812//cation transport;GO:0006814//sodium ion transport;GO:0006814//sodium ion transport;GO:0006814//sodium ion transport;GO:0006885//regulation of pH;GO:0006885//regulation of pH;GO:0009651//response to salt stress;GO:0009651//response to salt stress;GO:0009651//response to salt stress;GO:0051453//regulation of intracellular pH;GO:0051453//regulation of intracellular pH;GO:0055075//potassium ion homeostasis;GO:0055075//potassium ion homeostasis;GO:0055085//transmembrane transport;GO:0055085//transmembrane transport;GO:0071805//potassium ion transmembrane transport;GO:0071805//potassium ion transmembrane transport;GO:0098656//anion transmembrane transport;GO:0098719//sodium ion import across plasma membrane;GO:0098719//sodium ion import across plasma membrane;GO:1902600//proton transmembrane transport;GO:0006812//cation transport;GO:0006812//cation transport;GO:0006814//sodium ion transport;GO:0006814//sodium ion transport;GO:0006814//sodium ion transport;GO:0006885//regulation of pH;GO:0006885//regulation of pH;GO:0009651//response to salt stress;GO:0009651//response to salt stress;GO:0035725//sodium ion transmembrane transport;GO:0055075//potassium ion homeostasis;GO:0055075//potassium ion homeostasis;GO:0055085//transmembrane transport;GO:0055085//transmembrane transport;GO:1902600//proton transmembrane transport;	GO:0005774//vacuolar membrane;GO:0005774//vacuolar membrane;GO:0005886//plasma membrane;GO:0016020//membrane;GO:0016021//integral component of membrane;GO:0016021//integral component of membrane;GO:0016021//integral component of membrane;GO:0005774//vacuolar membrane;GO:0005774//vacuolar membrane;GO:0005886//plasma membrane;GO:0016020//membrane;GO:0016021//integral component of membrane;GO:0016021//integral component of membrane;GO:0016021//integral component of membrane;GO:0005773//vacuole;GO:0005774//vacuolar membrane;GO:0005774//vacuolar membrane;GO:0005774//vacuolar membrane;GO:0005774//vacuolar membrane;GO:0005886//plasma membrane;GO:0005886//plasma membrane;GO:0016020//membrane;GO:0016021//integral component of membrane;GO:0016021//integral component of membrane;GO:0016021//integral component of membrane;GO:0005774//vacuolar membrane;GO:0005774//vacuolar membrane;GO:0005886//plasma membrane;GO:0016020//membrane;GO:0016021//integral component of membrane;GO:0016021//integral component of membrane;GO:0016021//integral component of membrane;	GO:0015299//solute:proton antiporter activity;GO:0015299//solute:proton antiporter activity;GO:0015385//sodium:proton antiporter activity;GO:0015385//sodium:proton antiporter activity;GO:0015299//solute:proton antiporter activity;GO:0015299//solute:proton antiporter activity;GO:0015385//sodium:proton antiporter activity;GO:0015385//sodium:proton antiporter activity;GO:0015297//antiporter activity;GO:0015299//solute:proton antiporter activity;GO:0015299//solute:proton antiporter activity;GO:0015385//sodium:proton antiporter activity;GO:0015385//sodium:proton antiporter activity;GO:0015385//sodium:proton antiporter activity;GO:0015386//potassium:proton antiporter activity;GO:0015386//potassium:proton antiporter activity;GO:0015299//solute:proton antiporter activity;GO:0015299//solute:proton antiporter activity;GO:0015385//sodium:proton antiporter activity;GO:0015385//sodium:proton antiporter activity;	-
AT1G66580	5294.74	3838.97	6750.52	1.75842	0.814278	2.80635e-13	1.79186e-11	1	24839090	24840806	+	1151	RPL10C	GO:0000027;GO:0000027;GO:0003729;GO:0003735;GO:0003735;GO:0003735;GO:0003735;GO:0005634;GO:0005634;GO:0005737;GO:0005737;GO:0005739;GO:0005773;GO:0005773;GO:0005774;GO:0005774;GO:0005840;GO:0005840;GO:0005840;GO:0005840;GO:0006412;GO:0006412;GO:0010224;GO:0010224;GO:0022625;GO:0022625;GO:0022625;GO:0022626;GO:0022626;GO:0032502;GO:0032502;GO:0042788;GO:0042788;	K02866	-	60S ribosomal protein L10-3 [Source:UniProtKB/Swiss-Prot;Acc:Q93W22]	Q93W22 A0A178W7N6	GO:0000027//ribosomal large subunit assembly;GO:0000027//ribosomal large subunit assembly;GO:0006412//translation;GO:0006412//translation;GO:0010224//response to UV-B;GO:0010224//response to UV-B;GO:0032502//developmental process;GO:0032502//developmental process;	GO:0005634//nucleus;GO:0005634//nucleus;GO:0005737//cytoplasm;GO:0005737//cytoplasm;GO:0005739//mitochondrion;GO:0005773//vacuole;GO:0005773//vacuole;GO:0005774//vacuolar membrane;GO:0005774//vacuolar membrane;GO:0005840//ribosome;GO:0005840//ribosome;GO:0005840//ribosome;GO:0005840//ribosome;GO:0022625//cytosolic large ribosomal subunit;GO:0022625//cytosolic large ribosomal subunit;GO:0022625//cytosolic large ribosomal subunit;GO:0022626//cytosolic ribosome;GO:0022626//cytosolic ribosome;GO:0042788//polysomal ribosome;GO:0042788//polysomal ribosome;	GO:0003729//mRNA binding;GO:0003735//structural constituent of ribosome;GO:0003735//structural constituent of ribosome;GO:0003735//structural constituent of ribosome;GO:0003735//structural constituent of ribosome;	ko05171(Coronavirus disease - COVID-19);ko03010(Ribosome)
AT1G14040	303.754	432.39	175.118	0.405	-1.30401	2.80766e-13	1.79186e-11	1	4810115	4814724	+	2996	PHO1;H3	GO:0000822;GO:0005737;GO:0005794;GO:0005794;GO:0005794;GO:0005802;GO:0005802;GO:0005802;GO:0005886;GO:0005886;GO:0005886;GO:0006817;GO:0006817;GO:0006817;GO:0015114;GO:0015114;GO:0016020;GO:0016021;GO:0016021;GO:0016021;GO:0016036;GO:0016036;GO:0035435;GO:0055062;GO:0055062;GO:0055069;GO:0055069;	-	-	Phosphate transporter PHO1 homolog 3 [Source:UniProtKB/Swiss-Prot;Acc:Q6R8G7]	Q6R8G7	GO:0006817//phosphate ion transport;GO:0006817//phosphate ion transport;GO:0006817//phosphate ion transport;GO:0016036//cellular response to phosphate starvation;GO:0016036//cellular response to phosphate starvation;GO:0035435//phosphate ion transmembrane transport;GO:0055062//phosphate ion homeostasis;GO:0055062//phosphate ion homeostasis;GO:0055069//zinc ion homeostasis;GO:0055069//zinc ion homeostasis;	GO:0005737//cytoplasm;GO:0005794//Golgi apparatus;GO:0005794//Golgi apparatus;GO:0005794//Golgi apparatus;GO:0005802//trans-Golgi network;GO:0005802//trans-Golgi network;GO:0005802//trans-Golgi network;GO:0005886//plasma membrane;GO:0005886//plasma membrane;GO:0005886//plasma membrane;GO:0016020//membrane;GO:0016021//integral component of membrane;GO:0016021//integral component of membrane;GO:0016021//integral component of membrane;	GO:0000822//inositol hexakisphosphate binding;GO:0015114//phosphate ion transmembrane transporter activity;GO:0015114//phosphate ion transmembrane transporter activity;	-
AT5G58610	101.443	39.6781	163.209	4.11332	2.0403	2.83001e-13	1.80115e-11	5	23686079	23691394	-	4215	-	GO:0046872;GO:0046872;GO:0046872;GO:0046872;GO:0046872;GO:0046872;GO:0046872;GO:0046872;GO:0046872;GO:0046872;GO:0046872;GO:0046872;GO:0010200;GO:0010200;GO:0046872;GO:0046872;GO:0046872;GO:0046872;GO:0046872;GO:0046872;GO:0046872;GO:0046872;GO:0046872;GO:0046872;	-	-	Gb [Source:UniProtKB/TrEMBL;Acc:Q9LUZ5]	A0A1P8B9T6	GO:0010200//response to chitin;GO:0010200//response to chitin;	-	GO:0046872//metal ion binding;GO:0046872//metal ion binding;GO:0046872//metal ion binding;GO:0046872//metal ion binding;GO:0046872//metal ion binding;GO:0046872//metal ion binding;GO:0046872//metal ion binding;GO:0046872//metal ion binding;GO:0046872//metal ion binding;GO:0046872//metal ion binding;GO:0046872//metal ion binding;GO:0046872//metal ion binding;GO:0046872//metal ion binding;GO:0046872//metal ion binding;GO:0046872//metal ion binding;GO:0046872//metal ion binding;GO:0046872//metal ion binding;GO:0046872//metal ion binding;GO:0046872//metal ion binding;GO:0046872//metal ion binding;GO:0046872//metal ion binding;GO:0046872//metal ion binding;	-
AT1G51800	363.225	508.048	218.403	0.429886	-1.21797	2.93237e-13	1.86117e-11	1	19214072	19218053	+	3036	IOS1	GO:0000166;GO:0002229;GO:0002237;GO:0002238;GO:0002239;GO:0004672;GO:0004672;GO:0004674;GO:0005515;GO:0005524;GO:0005524;GO:0005524;GO:0005886;GO:0006468;GO:0006468;GO:0009620;GO:0009738;GO:0009788;GO:0010200;GO:0016020;GO:0016021;GO:0016021;GO:0016301;GO:0016310;GO:0016740;GO:0042802;GO:0042803;GO:0090406;GO:1900150;GO:1900426;GO:1902289;GO:2000071;	-	-	LRR receptor-like serine/threonine-protein kinase IOS1 [Source:UniProtKB/Swiss-Prot;Acc:Q9C8I6]	Q9C8I6	GO:0002229//defense response to oomycetes;GO:0002237//response to molecule of bacterial origin;GO:0002238//response to molecule of fungal origin;GO:0002239//response to oomycetes;GO:0006468//protein phosphorylation;GO:0006468//protein phosphorylation;GO:0009620//response to fungus;GO:0009738//abscisic acid-activated signaling pathway;GO:0009788//negative regulation of abscisic acid-activated signaling pathway;GO:0010200//response to chitin;GO:0016310//phosphorylation;GO:1900150//regulation of defense response to fungus;GO:1900426//positive regulation of defense response to bacterium;GO:1902289//negative regulation of defense response to oomycetes;GO:2000071//regulation of defense response by callose deposition;	GO:0005886//plasma membrane;GO:0016020//membrane;GO:0016021//integral component of membrane;GO:0016021//integral component of membrane;GO:0090406//pollen tube;	GO:0000166//nucleotide binding;GO:0004672//protein kinase activity;GO:0004672//protein kinase activity;GO:0004674//protein serine/threonine kinase activity;GO:0005515//protein binding;GO:0005524//ATP binding;GO:0005524//ATP binding;GO:0005524//ATP binding;GO:0016301//kinase activity;GO:0016740//transferase activity;GO:0042802//identical protein binding;GO:0042803//protein homodimerization activity;	-
AT1G70290	4142.09	2992.89	5291.29	1.76796	0.822082	3.19562e-13	2.0227e-11	1	26470795	26474833	-	3349	TPS8	GO:0003824;GO:0003824;GO:0005737;GO:0005737;GO:0005829;GO:0005992;GO:0005992;GO:0016311;GO:0016311;GO:0016740;GO:0016740;GO:0016757;GO:0016757;GO:0070413;GO:0003824;GO:0003824;GO:0005992;GO:0005992;	K16055	EC:2.4.1.15 3.1.3.12	Probable alpha,alpha-trehalose-phosphate synthase [UDP-forming] 8 [Source:UniProtKB/Swiss-Prot;Acc:Q0WUI9]	Q0WUI9 A0A068FL15	GO:0005992//trehalose biosynthetic process;GO:0005992//trehalose biosynthetic process;GO:0016311//dephosphorylation;GO:0016311//dephosphorylation;GO:0070413//trehalose metabolism in response to stress;GO:0005992//trehalose biosynthetic process;GO:0005992//trehalose biosynthetic process;	GO:0005737//cytoplasm;GO:0005737//cytoplasm;GO:0005829//cytosol;	GO:0003824//catalytic activity;GO:0003824//catalytic activity;GO:0016740//transferase activity;GO:0016740//transferase activity;GO:0016757//glycosyltransferase activity;GO:0016757//glycosyltransferase activity;GO:0003824//catalytic activity;GO:0003824//catalytic activity;	ko00500(Starch and sucrose metabolism)
AT2G21540	284.224	406.06	162.387	0.39991	-1.32225	3.343e-13	2.1102e-11	2	9220505	9224496	-	2561	SFH3	GO:0000139;GO:0000139;GO:0005794;GO:0005886;GO:0005886;GO:0009908;GO:0009908;GO:0015031;GO:0015031;GO:0016020;GO:0000139;GO:0000139;GO:0005794;GO:0005886;GO:0005886;GO:0009908;GO:0009908;GO:0015031;GO:0015031;GO:0016020;GO:0000139;GO:0000139;GO:0005794;GO:0005886;GO:0005886;GO:0009908;GO:0009908;GO:0015031;GO:0015031;GO:0016020;GO:0016021;GO:0016020;GO:0016021;GO:0000139;GO:0000139;GO:0005794;GO:0005886;GO:0005886;GO:0009908;GO:0009908;GO:0015031;GO:0015031;GO:0016020;	-	-	Phosphatidylinositol/phosphatidylcholine transfer protein SFH3 [Source:UniProtKB/Swiss-Prot;Acc:Q93ZE9]	Q93ZE9	GO:0009908//flower development;GO:0009908//flower development;GO:0015031//protein transport;GO:0015031//protein transport;GO:0009908//flower development;GO:0009908//flower development;GO:0015031//protein transport;GO:0015031//protein transport;GO:0009908//flower development;GO:0009908//flower development;GO:0015031//protein transport;GO:0015031//protein transport;GO:0009908//flower development;GO:0009908//flower development;GO:0015031//protein transport;GO:0015031//protein transport;	GO:0000139//Golgi membrane;GO:0000139//Golgi membrane;GO:0005794//Golgi apparatus;GO:0005886//plasma membrane;GO:0005886//plasma membrane;GO:0016020//membrane;GO:0000139//Golgi membrane;GO:0000139//Golgi membrane;GO:0005794//Golgi apparatus;GO:0005886//plasma membrane;GO:0005886//plasma membrane;GO:0016020//membrane;GO:0000139//Golgi membrane;GO:0000139//Golgi membrane;GO:0005794//Golgi apparatus;GO:0005886//plasma membrane;GO:0005886//plasma membrane;GO:0016020//membrane;GO:0016021//integral component of membrane;GO:0016020//membrane;GO:0016021//integral component of membrane;GO:0000139//Golgi membrane;GO:0000139//Golgi membrane;GO:0005794//Golgi apparatus;GO:0005886//plasma membrane;GO:0005886//plasma membrane;GO:0016020//membrane;	-	-
AT2G39850	232.227	337.907	126.548	0.374504	-1.41695	3.48115e-13	2.19141e-11	2	16630411	16634253	+	2696	SBT4.1	GO:0004252;GO:0004252;GO:0005576;GO:0005576;GO:0006508;GO:0006508;GO:0006508;GO:0008233;GO:0008236;GO:0008236;GO:0009505;GO:0016787;	-	-	Subtilisin-like protease SBT4.1 [Source:UniProtKB/Swiss-Prot;Acc:F4IG09]	F4IG09	GO:0006508//proteolysis;GO:0006508//proteolysis;GO:0006508//proteolysis;	GO:0005576//extracellular region;GO:0005576//extracellular region;GO:0009505//plant-type cell wall;	GO:0004252//serine-type endopeptidase activity;GO:0004252//serine-type endopeptidase activity;GO:0008233//peptidase activity;GO:0008236//serine-type peptidase activity;GO:0008236//serine-type peptidase activity;GO:0016787//hydrolase activity;	-
AT2G19970	150.387	234.265	66.5086	0.283903	-1.81653	3.51616e-13	2.20744e-11	2	8623699	8624624	-	926	-	GO:0003674;GO:0005615;GO:0005615;GO:0008150;	-	-	At2g19970 [Source:UniProtKB/TrEMBL;Acc:Q9SL83]	Q9SL83 A0A178W1K7	GO:0008150//biological_process;	GO:0005615//extracellular space;GO:0005615//extracellular space;	GO:0003674//molecular_function;	-
AT3G60140	375.609	119.299	631.919	5.29694	2.40516	3.96063e-13	2.47974e-11	3	22216540	22220824	+	2335	BGLU30	GO:0004553;GO:0004553;GO:0005975;GO:0005975;GO:0008152;GO:0008422;GO:0008422;GO:0008422;GO:0009651;GO:0009651;GO:0016787;GO:0016798;GO:0019762;GO:0019762;GO:0102483;GO:0102483;GO:0004553;GO:0004553;GO:0005975;GO:0005975;GO:0016787;	K01188	EC:3.2.1.21	Beta-glucosidase 30 [Source:UniProtKB/Swiss- Prot;Acc:Q9M1C9]	Q9M1C9 A0A654FJF6	GO:0005975//carbohydrate metabolic process;GO:0005975//carbohydrate metabolic process;GO:0008152//metabolic process;GO:0009651//response to salt stress;GO:0009651//response to salt stress;GO:0019762//glucosinolate catabolic process;GO:0019762//glucosinolate catabolic process;GO:0005975//carbohydrate metabolic process;GO:0005975//carbohydrate metabolic process;	-	GO:0004553//hydrolase activity, hydrolyzing O-glycosyl compounds;GO:0004553//hydrolase activity, hydrolyzing O-glycosyl compounds;GO:0008422//beta-glucosidase activity;GO:0008422//beta-glucosidase activity;GO:0008422//beta-glucosidase activity;GO:0016787//hydrolase activity;GO:0016798//hydrolase activity, acting on glycosyl bonds;GO:0102483//scopolin beta-glucosidase activity;GO:0102483//scopolin beta-glucosidase activity;GO:0004553//hydrolase activity, hydrolyzing O-glycosyl compounds;GO:0004553//hydrolase activity, hydrolyzing O-glycosyl compounds;GO:0016787//hydrolase activity;	ko00940(Phenylpropanoid biosynthesis);ko00500(Starch and sucrose metabolism);ko00460(Cyanoamino acid metabolism)
AT4G34131	550.23	240.984	859.475	3.56652	1.83452	4.05131e-13	2.52966e-11	4	16343057	16344818	-	1762	UGT73B3	GO:0006952;GO:0006952;GO:0008194;GO:0008194;GO:0016740;GO:0016757;GO:0016758;GO:0035251;GO:0035251;GO:0043231;GO:0047893;GO:0047893;GO:0051707;GO:0051707;GO:0071456;GO:0080043;GO:0080043;GO:0080044;GO:0102360;GO:0102360;GO:0102425;GO:0102425;	-	-	UDP-glycosyltransferase 73B3 [Source:UniProtKB/Swiss-Prot;Acc:Q8W491]	Q8W491 W8Q6H7	GO:0006952//defense response;GO:0006952//defense response;GO:0051707//response to other organism;GO:0051707//response to other organism;GO:0071456//cellular response to hypoxia;	GO:0043231//intracellular membrane-bounded organelle;	GO:0008194//UDP-glycosyltransferase activity;GO:0008194//UDP-glycosyltransferase activity;GO:0016740//transferase activity;GO:0016757//glycosyltransferase activity;GO:0016758//hexosyltransferase activity;GO:0035251//UDP-glucosyltransferase activity;GO:0035251//UDP-glucosyltransferase activity;GO:0047893//flavonol 3-O-glucosyltransferase activity;GO:0047893//flavonol 3-O-glucosyltransferase activity;GO:0080043//quercetin 3-O-glucosyltransferase activity;GO:0080043//quercetin 3-O-glucosyltransferase activity;GO:0080044//quercetin 7-O-glucosyltransferase activity;GO:0102360//daphnetin 3-O-glucosyltransferase activity;GO:0102360//daphnetin 3-O-glucosyltransferase activity;GO:0102425//myricetin 3-O-glucosyltransferase activity;GO:0102425//myricetin 3-O-glucosyltransferase activity;	-
AT4G40070	191.371	298.128	84.6143	0.283819	-1.81696	4.36755e-13	2.71977e-11	4	18576216	18577774	+	1559	ATL32	GO:0016020;GO:0016021;GO:0016021;GO:0016567;GO:0016567;GO:0016740;GO:0016740;GO:0046872;GO:0046872;	K10664	EC:2.3.2.27	RING-H2 finger protein ATL32 [Source:UniProtKB/Swiss-Prot;Acc:Q8W571]	Q8W571 A0A178UZZ5	GO:0016567//protein ubiquitination;GO:0016567//protein ubiquitination;	GO:0016020//membrane;GO:0016021//integral component of membrane;GO:0016021//integral component of membrane;	GO:0016740//transferase activity;GO:0016740//transferase activity;GO:0046872//metal ion binding;GO:0046872//metal ion binding;	-
AT1G54575	351.447	191.882	511.011	2.66315	1.41313	4.43468e-13	2.75415e-11	1	20386809	20387710	+	902	-	GO:0003674;GO:0008150;	-	-	unknown protein; Ha. [Source:TAIR;Acc:AT1G54575]	A0A1P8AWH6	GO:0008150//biological_process;	-	GO:0003674//molecular_function;	-
AT2G15620	3555.77	5800.48	1311.07	0.226027	-2.14543	4.80833e-13	2.9782e-11	2	6810395	6812941	+	2193	NIR1	GO:0005739;GO:0005739;GO:0009507;GO:0009507;GO:0009507;GO:0009536;GO:0009570;GO:0009570;GO:0010167;GO:0010167;GO:0016020;GO:0016491;GO:0016491;GO:0016491;GO:0020037;GO:0020037;GO:0042128;GO:0042128;GO:0046872;GO:0046872;GO:0048046;GO:0048046;GO:0048307;GO:0048307;GO:0050421;GO:0050421;GO:0051536;GO:0051536;GO:0051536;GO:0051539;GO:0051539;GO:0055114;GO:0055114;GO:0055114;	K00366	EC:1.7.7.1	Ferredoxin--nitrite reductase, chloroplastic [Source:UniProtKB/Swiss-Prot;Acc:Q39161]	Q39161 A0A5S9WYB4	GO:0010167//response to nitrate;GO:0010167//response to nitrate;GO:0042128//nitrate assimilation;GO:0042128//nitrate assimilation;GO:0055114//obsolete oxidation-reduction process;GO:0055114//obsolete oxidation-reduction process;GO:0055114//obsolete oxidation-reduction process;	GO:0005739//mitochondrion;GO:0005739//mitochondrion;GO:0009507//chloroplast;GO:0009507//chloroplast;GO:0009507//chloroplast;GO:0009536//plastid;GO:0009570//chloroplast stroma;GO:0009570//chloroplast stroma;GO:0016020//membrane;GO:0048046//apoplast;GO:0048046//apoplast;	GO:0016491//oxidoreductase activity;GO:0016491//oxidoreductase activity;GO:0016491//oxidoreductase activity;GO:0020037//heme binding;GO:0020037//heme binding;GO:0046872//metal ion binding;GO:0046872//metal ion binding;GO:0048307//ferredoxin-nitrite reductase activity;GO:0048307//ferredoxin-nitrite reductase activity;GO:0050421//nitrite reductase (NO-forming) activity;GO:0050421//nitrite reductase (NO-forming) activity;GO:0051536//iron-sulfur cluster binding;GO:0051536//iron-sulfur cluster binding;GO:0051536//iron-sulfur cluster binding;GO:0051539//4 iron, 4 sulfur cluster binding;GO:0051539//4 iron, 4 sulfur cluster binding;	ko00910(Nitrogen metabolism)
AT2G44080	680.683	938.143	423.223	0.451129	-1.14839	4.90733e-13	3.03139e-11	2	18236789	18238173	+	1287	ARL	GO:0005622;GO:0005634;GO:0005634;GO:0005737;GO:0005783;GO:0005783;GO:0005783;GO:0007275;GO:0007275;GO:0009741;GO:0009741;GO:0009825;GO:0009825;GO:0016020;GO:0016021;GO:0016021;GO:0035265;GO:0035265;GO:0046622;GO:0046622;	-	-	ARGOS-like protein [Source:UniProtKB/Swiss- Prot;Acc:Q8RXL7]	Q8RXL7 A0A178W0I4	GO:0007275//multicellular organism development;GO:0007275//multicellular organism development;GO:0009741//response to brassinosteroid;GO:0009741//response to brassinosteroid;GO:0009825//multidimensional cell growth;GO:0009825//multidimensional cell growth;GO:0035265//organ growth;GO:0035265//organ growth;GO:0046622//positive regulation of organ growth;GO:0046622//positive regulation of organ growth;	GO:0005622//intracellular anatomical structure;GO:0005634//nucleus;GO:0005634//nucleus;GO:0005737//cytoplasm;GO:0005783//endoplasmic reticulum;GO:0005783//endoplasmic reticulum;GO:0005783//endoplasmic reticulum;GO:0016020//membrane;GO:0016021//integral component of membrane;GO:0016021//integral component of membrane;	-	-
AT4G01750	298.526	423.333	173.719	0.410359	-1.28504	5.0417e-13	3.10609e-11	4	756348	758725	+	1651	RGXT2	GO:0000139;GO:0000139;GO:0005794;GO:0005794;GO:0005794;GO:0005794;GO:0010306;GO:0010306;GO:0010306;GO:0016020;GO:0016021;GO:0016021;GO:0016740;GO:0016757;GO:0016757;GO:0016757;GO:0035252;GO:0035252;GO:0035252;GO:0071555;GO:0071555;	K11714	EC:2.4.2.-	UDP-D-xylose:L-fucose alpha-1,3-D- xylosyltransferase [Source:UniProtKB/Swiss- Prot;Acc:Q9ZSJ0]	Q9ZSJ0 W8PUN7 A0A5S9XNZ9	GO:0010306//rhamnogalacturonan II biosynthetic process;GO:0010306//rhamnogalacturonan II biosynthetic process;GO:0010306//rhamnogalacturonan II biosynthetic process;GO:0071555//cell wall organization;GO:0071555//cell wall organization;	GO:0000139//Golgi membrane;GO:0000139//Golgi membrane;GO:0005794//Golgi apparatus;GO:0005794//Golgi apparatus;GO:0005794//Golgi apparatus;GO:0005794//Golgi apparatus;GO:0016020//membrane;GO:0016021//integral component of membrane;GO:0016021//integral component of membrane;	GO:0016740//transferase activity;GO:0016757//glycosyltransferase activity;GO:0016757//glycosyltransferase activity;GO:0016757//glycosyltransferase activity;GO:0035252//UDP-xylosyltransferase activity;GO:0035252//UDP-xylosyltransferase activity;GO:0035252//UDP-xylosyltransferase activity;	-
AT4G14980	55.983	100.284	11.6817	0.116486	-3.10177	5.25164e-13	3.22053e-11	4	8561876	8563667	-	1792	-	GO:0003674;GO:0005575;GO:0005622;GO:0035556;GO:0035556;GO:0046872;	-	-	Cysteine/Histidine-rich C1 domain family protein [Source:UniProtKB/TrEMBL;Acc:F4JIJ2]	F4JIJ2	GO:0035556//intracellular signal transduction;GO:0035556//intracellular signal transduction;	GO:0005575//cellular_component;GO:0005622//intracellular anatomical structure;	GO:0003674//molecular_function;GO:0046872//metal ion binding;	-
AT3G52370	199.51	294.463	104.558	0.355079	-1.49379	5.25533e-13	3.22053e-11	3	19417372	19419913	+	1852	FLA15	GO:0005576;GO:0005576;	-	-	FASCICLIN-like arabinogalactan protein 15 [Source:UniProtKB/TrEMBL;Acc:A0A1I9LLN6]	Q9FT45 A0A654FF47	-	GO:0005576//extracellular region;GO:0005576//extracellular region;	-	-
AT1G51790	251.779	397.378	106.181	0.267203	-1.90399	5.35358e-13	3.27206e-11	1	19206615	19211971	-	4043	-	GO:0004672;GO:0004672;GO:0005515;GO:0005515;GO:0005524;GO:0005524;GO:0006468;GO:0006468;GO:0016020;GO:0016021;GO:0016021;GO:0016301;GO:0016310;GO:0004672;GO:0004672;GO:0005515;GO:0005524;GO:0005524;GO:0006468;GO:0006468;GO:0016020;GO:0016021;GO:0016021;GO:0016301;GO:0016310;GO:0004672;GO:0004672;GO:0005515;GO:0005524;GO:0005524;GO:0006468;GO:0006468;GO:0016020;GO:0016021;GO:0016021;GO:0016301;GO:0016310;	-	-	Leucine-rich repeat protein kinase family protein [Source:TAIR;Acc:AT1G51790]	F4IB60	GO:0006468//protein phosphorylation;GO:0006468//protein phosphorylation;GO:0016310//phosphorylation;GO:0006468//protein phosphorylation;GO:0006468//protein phosphorylation;GO:0016310//phosphorylation;GO:0006468//protein phosphorylation;GO:0006468//protein phosphorylation;GO:0016310//phosphorylation;	GO:0016020//membrane;GO:0016021//integral component of membrane;GO:0016021//integral component of membrane;GO:0016020//membrane;GO:0016021//integral component of membrane;GO:0016021//integral component of membrane;GO:0016020//membrane;GO:0016021//integral component of membrane;GO:0016021//integral component of membrane;	GO:0004672//protein kinase activity;GO:0004672//protein kinase activity;GO:0005515//protein binding;GO:0005515//protein binding;GO:0005524//ATP binding;GO:0005524//ATP binding;GO:0016301//kinase activity;GO:0004672//protein kinase activity;GO:0004672//protein kinase activity;GO:0005515//protein binding;GO:0005524//ATP binding;GO:0005524//ATP binding;GO:0016301//kinase activity;GO:0004672//protein kinase activity;GO:0004672//protein kinase activity;GO:0005515//protein binding;GO:0005524//ATP binding;GO:0005524//ATP binding;GO:0016301//kinase activity;	-
AT3G17390	1828.06	2385.12	1271	0.532889	-0.908094	5.56075e-13	3.38971e-11	3	5952187	5954091	-	1697	METK4	GO:0000166;GO:0003729;GO:0003729;GO:0004478;GO:0004478;GO:0004478;GO:0004478;GO:0004478;GO:0005524;GO:0005524;GO:0005524;GO:0005618;GO:0005618;GO:0005730;GO:0005730;GO:0005737;GO:0005829;GO:0005829;GO:0005829;GO:0005886;GO:0005886;GO:0006555;GO:0006555;GO:0006556;GO:0006556;GO:0006556;GO:0006556;GO:0006730;GO:0006730;GO:0009409;GO:0009409;GO:0009506;GO:0009506;GO:0009809;GO:0009809;GO:0016020;GO:0016740;GO:0046872;GO:0046872;	K00789	EC:2.5.1.6	S-adenosylmethionine synthase [Source:UniProtKB/TrEMBL;Acc:A0A178VIP8]	Q9LUT2 A0A178VIP8	GO:0006555//methionine metabolic process;GO:0006555//methionine metabolic process;GO:0006556//S-adenosylmethionine biosynthetic process;GO:0006556//S-adenosylmethionine biosynthetic process;GO:0006556//S-adenosylmethionine biosynthetic process;GO:0006556//S-adenosylmethionine biosynthetic process;GO:0006730//one-carbon metabolic process;GO:0006730//one-carbon metabolic process;GO:0009409//response to cold;GO:0009409//response to cold;GO:0009809//lignin biosynthetic process;GO:0009809//lignin biosynthetic process;	GO:0005618//cell wall;GO:0005618//cell wall;GO:0005730//nucleolus;GO:0005730//nucleolus;GO:0005737//cytoplasm;GO:0005829//cytosol;GO:0005829//cytosol;GO:0005829//cytosol;GO:0005886//plasma membrane;GO:0005886//plasma membrane;GO:0009506//plasmodesma;GO:0009506//plasmodesma;GO:0016020//membrane;	GO:0000166//nucleotide binding;GO:0003729//mRNA binding;GO:0003729//mRNA binding;GO:0004478//methionine adenosyltransferase activity;GO:0004478//methionine adenosyltransferase activity;GO:0004478//methionine adenosyltransferase activity;GO:0004478//methionine adenosyltransferase activity;GO:0004478//methionine adenosyltransferase activity;GO:0005524//ATP binding;GO:0005524//ATP binding;GO:0005524//ATP binding;GO:0016740//transferase activity;GO:0046872//metal ion binding;GO:0046872//metal ion binding;	ko00997(Biosynthesis of various secondary metabolites - part 3);ko00270(Cysteine and methionine metabolism)
AT5G53820	51.2617	12.7256	89.7978	7.05649	2.81895	5.68368e-13	3.45553e-11	5	21853348	21854117	+	582	-	GO:0008150;	-	-	ABA-inducible protein-like [Source:UniProtKB/TrEMBL;Acc:Q9FHZ4]	Q9FHZ4	GO:0008150//biological_process;	-	-	-
AT1G65960	2166.66	2791.35	1541.98	0.552415	-0.856175	5.84833e-13	3.5463e-11	1	24551807	24557730	+	5547	GAD2	GO:0003824;GO:0003824;GO:0004351;GO:0004351;GO:0004351;GO:0006536;GO:0006536;GO:0016829;GO:0016831;GO:0016831;GO:0016831;GO:0019752;GO:0019752;GO:0030170;GO:0030170;GO:0003824;GO:0003824;GO:0004351;GO:0004351;GO:0004351;GO:0006536;GO:0006536;GO:0016829;GO:0016831;GO:0016831;GO:0016831;GO:0019752;GO:0019752;GO:0030170;GO:0030170;GO:0003824;GO:0003824;GO:0004351;GO:0004351;GO:0004351;GO:0004351;GO:0004351;GO:0005516;GO:0005516;GO:0005634;GO:0005829;GO:0005829;GO:0005829;GO:0006536;GO:0006536;GO:0006536;GO:0006538;GO:0006538;GO:0006807;GO:0006807;GO:0016829;GO:0016831;GO:0016831;GO:0016831;GO:0019752;GO:0019752;GO:0030170;GO:0030170;GO:0003824;GO:0003824;GO:0004351;GO:0004351;GO:0004351;GO:0006536;GO:0006536;GO:0016829;GO:0016831;GO:0016831;GO:0016831;GO:0019752;GO:0019752;GO:0030170;GO:0030170;	K01580	EC:4.1.1.15	Glutamate decarboxylase 2 [Source:UniProtKB/Swiss- Prot;Acc:Q42472]	Q42472 A0A178WE81	GO:0006536//glutamate metabolic process;GO:0006536//glutamate metabolic process;GO:0019752//carboxylic acid metabolic process;GO:0019752//carboxylic acid metabolic process;GO:0006536//glutamate metabolic process;GO:0006536//glutamate metabolic process;GO:0019752//carboxylic acid metabolic process;GO:0019752//carboxylic acid metabolic process;GO:0006536//glutamate metabolic process;GO:0006536//glutamate metabolic process;GO:0006536//glutamate metabolic process;GO:0006538//glutamate catabolic process;GO:0006538//glutamate catabolic process;GO:0006807//nitrogen compound metabolic process;GO:0006807//nitrogen compound metabolic process;GO:0019752//carboxylic acid metabolic process;GO:0019752//carboxylic acid metabolic process;GO:0006536//glutamate metabolic process;GO:0006536//glutamate metabolic process;GO:0019752//carboxylic acid metabolic process;GO:0019752//carboxylic acid metabolic process;	GO:0005634//nucleus;GO:0005829//cytosol;GO:0005829//cytosol;GO:0005829//cytosol;	GO:0003824//catalytic activity;GO:0003824//catalytic activity;GO:0004351//glutamate decarboxylase activity;GO:0004351//glutamate decarboxylase activity;GO:0004351//glutamate decarboxylase activity;GO:0016829//lyase activity;GO:0016831//carboxy-lyase activity;GO:0016831//carboxy-lyase activity;GO:0016831//carboxy-lyase activity;GO:0030170//pyridoxal phosphate binding;GO:0030170//pyridoxal phosphate binding;GO:0003824//catalytic activity;GO:0003824//catalytic activity;GO:0004351//glutamate decarboxylase activity;GO:0004351//glutamate decarboxylase activity;GO:0004351//glutamate decarboxylase activity;GO:0016829//lyase activity;GO:0016831//carboxy-lyase activity;GO:0016831//carboxy-lyase activity;GO:0016831//carboxy-lyase activity;GO:0030170//pyridoxal phosphate binding;GO:0030170//pyridoxal phosphate binding;GO:0003824//catalytic activity;GO:0003824//catalytic activity;GO:0004351//glutamate decarboxylase activity;GO:0004351//glutamate decarboxylase activity;GO:0004351//glutamate decarboxylase activity;GO:0004351//glutamate decarboxylase activity;GO:0004351//glutamate decarboxylase activity;GO:0005516//calmodulin binding;GO:0005516//calmodulin binding;GO:0016829//lyase activity;GO:0016831//carboxy-lyase activity;GO:0016831//carboxy-lyase activity;GO:0016831//carboxy-lyase activity;GO:0030170//pyridoxal phosphate binding;GO:0030170//pyridoxal phosphate binding;GO:0003824//catalytic activity;GO:0003824//catalytic activity;GO:0004351//glutamate decarboxylase activity;GO:0004351//glutamate decarboxylase activity;GO:0004351//glutamate decarboxylase activity;GO:0016829//lyase activity;GO:0016831//carboxy-lyase activity;GO:0016831//carboxy-lyase activity;GO:0016831//carboxy-lyase activity;GO:0030170//pyridoxal phosphate binding;GO:0030170//pyridoxal phosphate binding;	ko04940(Type I diabetes mellitus);ko04727(GABAergic synapse);ko02024(Quorum sensing);ko00650(Butanoate metabolism);ko00430(Taurine and hypotaurine metabolism);ko00410(beta-Alanine metabolism);ko00250(Alanine, aspartate and glutamate metabolism)
AT1G59960	553.854	751.096	356.613	0.47479	-1.07464	6.0064e-13	3.63261e-11	1	22071217	22073267	-	1374	-	GO:0004032;GO:0004032;GO:0005829;GO:0005829;GO:0005829;GO:0008106;GO:0008106;GO:0009651;GO:0016491;GO:0016491;GO:0016491;GO:0055114;GO:0055114;	K22374	EC:1.1.1.285	NAD(P)-linked oxidoreductase superfamily protein [Source:UniProtKB/TrEMBL;Acc:Q9SXC0]	Q9SXC0 A0A654EL92	GO:0009651//response to salt stress;GO:0055114//obsolete oxidation-reduction process;GO:0055114//obsolete oxidation-reduction process;	GO:0005829//cytosol;GO:0005829//cytosol;GO:0005829//cytosol;	GO:0004032//alditol:NADP+ 1-oxidoreductase activity;GO:0004032//alditol:NADP+ 1-oxidoreductase activity;GO:0008106//alcohol dehydrogenase (NADP+) activity;GO:0008106//alcohol dehydrogenase (NADP+) activity;GO:0016491//oxidoreductase activity;GO:0016491//oxidoreductase activity;GO:0016491//oxidoreductase activity;	ko00997(Biosynthesis of various secondary metabolites - part 3)
AT5G24580	131.646	206.264	57.0281	0.276481	-1.85475	6.10147e-13	3.68048e-11	5	8410184	8412512	-	1677	HIPP09	GO:0030001;GO:0030001;GO:0046872;GO:0046872;GO:0046872;GO:0030001;GO:0030001;GO:0046872;GO:0046872;GO:0046872;GO:0030001;GO:0030001;GO:0046872;GO:0046872;GO:0030001;GO:0030001;GO:0046872;GO:0046872;GO:0046872;GO:0030001;GO:0030001;GO:0046872;GO:0046872;	-	-	Heavy metal-associated isoprenylated plant protein 9 [Source:UniProtKB/Swiss-Prot;Acc:Q9FLU5]	Q9FLU5 A0A654G3U0	GO:0030001//metal ion transport;GO:0030001//metal ion transport;GO:0030001//metal ion transport;GO:0030001//metal ion transport;GO:0030001//metal ion transport;GO:0030001//metal ion transport;GO:0030001//metal ion transport;GO:0030001//metal ion transport;GO:0030001//metal ion transport;GO:0030001//metal ion transport;	-	GO:0046872//metal ion binding;GO:0046872//metal ion binding;GO:0046872//metal ion binding;GO:0046872//metal ion binding;GO:0046872//metal ion binding;GO:0046872//metal ion binding;GO:0046872//metal ion binding;GO:0046872//metal ion binding;GO:0046872//metal ion binding;GO:0046872//metal ion binding;GO:0046872//metal ion binding;GO:0046872//metal ion binding;GO:0046872//metal ion binding;	-
AT2G29130	33.5193	64.918	2.12058	0.0326655	-4.93609	6.35269e-13	3.82204e-11	2	12524827	12527803	-	2188	LAC2	GO:0005507;GO:0005507;GO:0005576;GO:0009414;GO:0009414;GO:0016491;GO:0016491;GO:0016491;GO:0016491;GO:0016722;GO:0046274;GO:0046274;GO:0046274;GO:0046872;GO:0048046;GO:0048046;GO:0048046;GO:0052716;GO:0052716;GO:0052716;GO:0055114;GO:0055114;GO:0055114;GO:0080022;	K05909	EC:1.10.3.2	Laccase-2 [Source:UniProtKB/Swiss-Prot;Acc:O81081]	O81081	GO:0009414//response to water deprivation;GO:0009414//response to water deprivation;GO:0046274//lignin catabolic process;GO:0046274//lignin catabolic process;GO:0046274//lignin catabolic process;GO:0055114//obsolete oxidation-reduction process;GO:0055114//obsolete oxidation-reduction process;GO:0055114//obsolete oxidation-reduction process;GO:0080022//primary root development;	GO:0005576//extracellular region;GO:0048046//apoplast;GO:0048046//apoplast;GO:0048046//apoplast;	GO:0005507//copper ion binding;GO:0005507//copper ion binding;GO:0016491//oxidoreductase activity;GO:0016491//oxidoreductase activity;GO:0016491//oxidoreductase activity;GO:0016491//oxidoreductase activity;GO:0016722//oxidoreductase activity, acting on metal ions;GO:0046872//metal ion binding;GO:0052716//hydroquinone:oxygen oxidoreductase activity;GO:0052716//hydroquinone:oxygen oxidoreductase activity;GO:0052716//hydroquinone:oxygen oxidoreductase activity;	-
AT5G24160	241.165	86.9505	395.38	4.54719	2.18497	6.40988e-13	3.84643e-11	5	8182917	8186704	-	2280	SQE6	GO:0004506;GO:0004506;GO:0004506;GO:0004506;GO:0005783;GO:0005783;GO:0016020;GO:0016021;GO:0016021;GO:0016021;GO:0016126;GO:0016126;GO:0016126;GO:0016491;GO:0050660;GO:0050660;GO:0055114;GO:0055114;GO:0055114;GO:0004497;GO:0004506;GO:0004506;GO:0004506;GO:0016020;GO:0016021;GO:0016021;GO:0016021;GO:0016126;GO:0016126;GO:0016491;GO:0016491;GO:0050660;GO:0050660;GO:0055114;GO:0055114;GO:0004497;GO:0004506;GO:0004506;GO:0004506;GO:0016021;GO:0016021;GO:0016126;GO:0016126;GO:0050660;GO:0050660;GO:0055114;GO:0055114;	K00511	EC:1.14.14.17	Squalene epoxidase 6 [Source:UniProtKB/Swiss- Prot;Acc:O65402]	O65402	GO:0016126//sterol biosynthetic process;GO:0016126//sterol biosynthetic process;GO:0016126//sterol biosynthetic process;GO:0055114//obsolete oxidation-reduction process;GO:0055114//obsolete oxidation-reduction process;GO:0055114//obsolete oxidation-reduction process;GO:0016126//sterol biosynthetic process;GO:0016126//sterol biosynthetic process;GO:0055114//obsolete oxidation-reduction process;GO:0055114//obsolete oxidation-reduction process;GO:0016126//sterol biosynthetic process;GO:0016126//sterol biosynthetic process;GO:0055114//obsolete oxidation-reduction process;GO:0055114//obsolete oxidation-reduction process;	GO:0005783//endoplasmic reticulum;GO:0005783//endoplasmic reticulum;GO:0016020//membrane;GO:0016021//integral component of membrane;GO:0016021//integral component of membrane;GO:0016021//integral component of membrane;GO:0016020//membrane;GO:0016021//integral component of membrane;GO:0016021//integral component of membrane;GO:0016021//integral component of membrane;GO:0016021//integral component of membrane;GO:0016021//integral component of membrane;	GO:0004506//squalene monooxygenase activity;GO:0004506//squalene monooxygenase activity;GO:0004506//squalene monooxygenase activity;GO:0004506//squalene monooxygenase activity;GO:0016491//oxidoreductase activity;GO:0050660//flavin adenine dinucleotide binding;GO:0050660//flavin adenine dinucleotide binding;GO:0004497//monooxygenase activity;GO:0004506//squalene monooxygenase activity;GO:0004506//squalene monooxygenase activity;GO:0004506//squalene monooxygenase activity;GO:0016491//oxidoreductase activity;GO:0016491//oxidoreductase activity;GO:0050660//flavin adenine dinucleotide binding;GO:0050660//flavin adenine dinucleotide binding;GO:0004497//monooxygenase activity;GO:0004506//squalene monooxygenase activity;GO:0004506//squalene monooxygenase activity;GO:0004506//squalene monooxygenase activity;GO:0050660//flavin adenine dinucleotide binding;GO:0050660//flavin adenine dinucleotide binding;	ko00909(Sesquiterpenoid and triterpenoid biosynthesis);ko00100(Steroid biosynthesis)
AT5G19230	429.018	689.8	168.236	0.243891	-2.03569	6.50921e-13	3.89591e-11	5	6467193	6468848	+	1384	-	GO:0005886;GO:0005886;GO:0005886;GO:0009536;GO:0016020;GO:0016021;GO:0031225;GO:0031225;GO:0031225;GO:0046658;GO:0046658;GO:0071456;GO:0005886;GO:0005886;GO:0005886;GO:0009536;GO:0016020;GO:0031225;GO:0031225;GO:0031225;GO:0046658;GO:0046658;GO:0071456;	-	-	Uncharacterized GPI-anchored protein At5g19230 [Source:UniProtKB/Swiss-Prot;Acc:Q8GUL8]	Q8GUL8 A0A654G2L5	GO:0071456//cellular response to hypoxia;GO:0071456//cellular response to hypoxia;	GO:0005886//plasma membrane;GO:0005886//plasma membrane;GO:0005886//plasma membrane;GO:0009536//plastid;GO:0016020//membrane;GO:0016021//integral component of membrane;GO:0031225//anchored component of membrane;GO:0031225//anchored component of membrane;GO:0031225//anchored component of membrane;GO:0046658//anchored component of plasma membrane;GO:0046658//anchored component of plasma membrane;GO:0005886//plasma membrane;GO:0005886//plasma membrane;GO:0005886//plasma membrane;GO:0009536//plastid;GO:0016020//membrane;GO:0031225//anchored component of membrane;GO:0031225//anchored component of membrane;GO:0031225//anchored component of membrane;GO:0046658//anchored component of plasma membrane;GO:0046658//anchored component of plasma membrane;	-	-
AT1G02340	279.281	161.064	397.497	2.46795	1.30331	6.9922e-13	4.17418e-11	1	465616	467880	-	1522	HFR1	GO:0000976;GO:0003677;GO:0003677;GO:0003700;GO:0003700;GO:0003712;GO:0003712;GO:0005515;GO:0005515;GO:0005515;GO:0005634;GO:0005634;GO:0005634;GO:0005634;GO:0005829;GO:0005829;GO:0006355;GO:0009585;GO:0009585;GO:0009585;GO:0009642;GO:0009642;GO:0009738;GO:0009738;GO:0009785;GO:0009785;GO:0010017;GO:0010218;GO:0010218;GO:0046983;GO:0046983;GO:1903506;GO:0003677;GO:0003677;GO:0005634;GO:0046983;GO:0046983;	-	-	Transcription factor HFR1 [Source:UniProtKB/Swiss- Prot;Acc:Q9FE22]	Q9FE22	GO:0006355//regulation of transcription, DNA-templated;GO:0009585//red, far-red light phototransduction;GO:0009585//red, far-red light phototransduction;GO:0009585//red, far-red light phototransduction;GO:0009642//response to light intensity;GO:0009642//response to light intensity;GO:0009738//abscisic acid-activated signaling pathway;GO:0009738//abscisic acid-activated signaling pathway;GO:0009785//blue light signaling pathway;GO:0009785//blue light signaling pathway;GO:0010017//red or far-red light signaling pathway;GO:0010218//response to far red light;GO:0010218//response to far red light;GO:1903506//regulation of nucleic acid-templated transcription;	GO:0005634//nucleus;GO:0005634//nucleus;GO:0005634//nucleus;GO:0005634//nucleus;GO:0005829//cytosol;GO:0005829//cytosol;GO:0005634//nucleus;	GO:0000976//transcription cis-regulatory region binding;GO:0003677//DNA binding;GO:0003677//DNA binding;GO:0003700//DNA-binding transcription factor activity;GO:0003700//DNA-binding transcription factor activity;GO:0003712//transcription coregulator activity;GO:0003712//transcription coregulator activity;GO:0005515//protein binding;GO:0005515//protein binding;GO:0005515//protein binding;GO:0046983//protein dimerization activity;GO:0046983//protein dimerization activity;GO:0003677//DNA binding;GO:0003677//DNA binding;GO:0046983//protein dimerization activity;GO:0046983//protein dimerization activity;	-
AT4G18340	233.576	338.823	128.329	0.37875	-1.40068	7.15171e-13	4.24999e-11	4	10130050	10132192	-	1687	-	GO:0004553;GO:0004553;GO:0005975;GO:0005975;GO:0008152;GO:0016787;GO:0016798;GO:0042973;GO:0046658;GO:0046658;GO:0004553;GO:0004553;GO:0005975;GO:0005975;GO:0008152;GO:0016787;GO:0016798;GO:0042973;	-	-	Beta-1,3-glucanase-like protein [Source:UniProtKB/TrEMBL;Acc:Q8L837]	O49737	GO:0005975//carbohydrate metabolic process;GO:0005975//carbohydrate metabolic process;GO:0008152//metabolic process;GO:0005975//carbohydrate metabolic process;GO:0005975//carbohydrate metabolic process;GO:0008152//metabolic process;	GO:0046658//anchored component of plasma membrane;GO:0046658//anchored component of plasma membrane;	GO:0004553//hydrolase activity, hydrolyzing O-glycosyl compounds;GO:0004553//hydrolase activity, hydrolyzing O-glycosyl compounds;GO:0016787//hydrolase activity;GO:0016798//hydrolase activity, acting on glycosyl bonds;GO:0042973//glucan endo-1,3-beta-D-glucosidase activity;GO:0004553//hydrolase activity, hydrolyzing O-glycosyl compounds;GO:0004553//hydrolase activity, hydrolyzing O-glycosyl compounds;GO:0016787//hydrolase activity;GO:0016798//hydrolase activity, acting on glycosyl bonds;GO:0042973//glucan endo-1,3-beta-D-glucosidase activity;	-
AT3G04730	5561.31	4058.53	7064.1	1.74056	0.799549	7.15597e-13	4.24999e-11	3	1288155	1290891	-	2025	IAA16	GO:0003700;GO:0003700;GO:0005515;GO:0005515;GO:0005634;GO:0005634;GO:0005634;GO:0006351;GO:0006355;GO:0006355;GO:0009733;GO:0009733;GO:0009734;GO:0009734;GO:0042802;	K14484	-	Auxin-responsive protein IAA16 [Source:UniProtKB/Swiss-Prot;Acc:O24407]	O24407 A0A384LFG7 Q0WNJ2	GO:0006351//transcription, DNA-templated;GO:0006355//regulation of transcription, DNA-templated;GO:0006355//regulation of transcription, DNA-templated;GO:0009733//response to auxin;GO:0009733//response to auxin;GO:0009734//auxin-activated signaling pathway;GO:0009734//auxin-activated signaling pathway;	GO:0005634//nucleus;GO:0005634//nucleus;GO:0005634//nucleus;	GO:0003700//DNA-binding transcription factor activity;GO:0003700//DNA-binding transcription factor activity;GO:0005515//protein binding;GO:0005515//protein binding;GO:0042802//identical protein binding;	ko04075(Plant hormone signal transduction)
AT1G06430	1564.43	1100.03	2028.84	1.84434	0.883106	7.22272e-13	4.27863e-11	1	1960031	1963189	-	2900	FTSH8	GO:0000166;GO:0004176;GO:0004176;GO:0004176;GO:0004176;GO:0004222;GO:0004222;GO:0005524;GO:0005524;GO:0005524;GO:0005576;GO:0005739;GO:0006508;GO:0006508;GO:0006508;GO:0006508;GO:0007275;GO:0007275;GO:0008233;GO:0008237;GO:0008270;GO:0008270;GO:0009507;GO:0009507;GO:0009507;GO:0009534;GO:0009534;GO:0009535;GO:0009535;GO:0009535;GO:0009536;GO:0009579;GO:0009579;GO:0009579;GO:0009941;GO:0009941;GO:0010027;GO:0010205;GO:0010206;GO:0010304;GO:0010304;GO:0016020;GO:0016020;GO:0016020;GO:0016021;GO:0016021;GO:0016021;GO:0016787;GO:0016887;GO:0046872;GO:0000166;GO:0004176;GO:0004176;GO:0004176;GO:0004176;GO:0004222;GO:0004222;GO:0005524;GO:0005524;GO:0005524;GO:0005576;GO:0005739;GO:0006508;GO:0006508;GO:0006508;GO:0006508;GO:0007275;GO:0007275;GO:0008233;GO:0008237;GO:0008270;GO:0008270;GO:0009507;GO:0009507;GO:0009507;GO:0009534;GO:0009534;GO:0009535;GO:0009535;GO:0009535;GO:0009536;GO:0009579;GO:0009579;GO:0009579;GO:0009941;GO:0009941;GO:0010027;GO:0010205;GO:0010206;GO:0010304;GO:0010304;GO:0016020;GO:0016020;GO:0016020;GO:0016021;GO:0016021;GO:0016021;GO:0016787;GO:0016887;GO:0046872;GO:0000166;GO:0004176;GO:0004176;GO:0004176;GO:0004176;GO:0004222;GO:0004222;GO:0005524;GO:0005524;GO:0005524;GO:0005576;GO:0005739;GO:0006508;GO:0006508;GO:0006508;GO:0006508;GO:0007275;GO:0007275;GO:0008233;GO:0008237;GO:0008270;GO:0008270;GO:0009507;GO:0009507;GO:0009507;GO:0009534;GO:0009534;GO:0009535;GO:0009535;GO:0009535;GO:0009536;GO:0009579;GO:0009579;GO:0009579;GO:0009941;GO:0009941;GO:0010027;GO:0010205;GO:0010206;GO:0010304;GO:0010304;GO:0016020;GO:0016020;GO:0016020;GO:0016021;GO:0016021;GO:0016021;GO:0016787;GO:0016887;GO:0046872;	K03798	EC:3.4.24.-	ATP-dependent zinc metalloprotease FTSH 8, chloroplastic [Source:UniProtKB/Swiss-Prot;Acc:Q8W585]	Q8W585 A0A654E791	GO:0006508//proteolysis;GO:0006508//proteolysis;GO:0006508//proteolysis;GO:0006508//proteolysis;GO:0007275//multicellular organism development;GO:0007275//multicellular organism development;GO:0010027//thylakoid membrane organization;GO:0010205//photoinhibition;GO:0010206//photosystem II repair;GO:0010304//PSII associated light-harvesting complex II catabolic process;GO:0010304//PSII associated light-harvesting complex II catabolic process;GO:0006508//proteolysis;GO:0006508//proteolysis;GO:0006508//proteolysis;GO:0006508//proteolysis;GO:0007275//multicellular organism development;GO:0007275//multicellular organism development;GO:0010027//thylakoid membrane organization;GO:0010205//photoinhibition;GO:0010206//photosystem II repair;GO:0010304//PSII associated light-harvesting complex II catabolic process;GO:0010304//PSII associated light-harvesting complex II catabolic process;GO:0006508//proteolysis;GO:0006508//proteolysis;GO:0006508//proteolysis;GO:0006508//proteolysis;GO:0007275//multicellular organism development;GO:0007275//multicellular organism development;GO:0010027//thylakoid membrane organization;GO:0010205//photoinhibition;GO:0010206//photosystem II repair;GO:0010304//PSII associated light-harvesting complex II catabolic process;GO:0010304//PSII associated light-harvesting complex II catabolic process;	GO:0005576//extracellular region;GO:0005739//mitochondrion;GO:0009507//chloroplast;GO:0009507//chloroplast;GO:0009507//chloroplast;GO:0009534//chloroplast thylakoid;GO:0009534//chloroplast thylakoid;GO:0009535//chloroplast thylakoid membrane;GO:0009535//chloroplast thylakoid membrane;GO:0009535//chloroplast thylakoid membrane;GO:0009536//plastid;GO:0009579//thylakoid;GO:0009579//thylakoid;GO:0009579//thylakoid;GO:0009941//chloroplast envelope;GO:0009941//chloroplast envelope;GO:0016020//membrane;GO:0016020//membrane;GO:0016020//membrane;GO:0016021//integral component of membrane;GO:0016021//integral component of membrane;GO:0016021//integral component of membrane;GO:0005576//extracellular region;GO:0005739//mitochondrion;GO:0009507//chloroplast;GO:0009507//chloroplast;GO:0009507//chloroplast;GO:0009534//chloroplast thylakoid;GO:0009534//chloroplast thylakoid;GO:0009535//chloroplast thylakoid membrane;GO:0009535//chloroplast thylakoid membrane;GO:0009535//chloroplast thylakoid membrane;GO:0009536//plastid;GO:0009579//thylakoid;GO:0009579//thylakoid;GO:0009579//thylakoid;GO:0009941//chloroplast envelope;GO:0009941//chloroplast envelope;GO:0016020//membrane;GO:0016020//membrane;GO:0016020//membrane;GO:0016021//integral component of membrane;GO:0016021//integral component of membrane;GO:0016021//integral component of membrane;GO:0005576//extracellular region;GO:0005739//mitochondrion;GO:0009507//chloroplast;GO:0009507//chloroplast;GO:0009507//chloroplast;GO:0009534//chloroplast thylakoid;GO:0009534//chloroplast thylakoid;GO:0009535//chloroplast thylakoid membrane;GO:0009535//chloroplast thylakoid membrane;GO:0009535//chloroplast thylakoid membrane;GO:0009536//plastid;GO:0009579//thylakoid;GO:0009579//thylakoid;GO:0009579//thylakoid;GO:0009941//chloroplast envelope;GO:0009941//chloroplast envelope;GO:0016020//membrane;GO:0016020//membrane;GO:0016020//membrane;GO:0016021//integral component of membrane;GO:0016021//integral component of membrane;GO:0016021//integral component of membrane;	GO:0000166//nucleotide binding;GO:0004176//ATP-dependent peptidase activity;GO:0004176//ATP-dependent peptidase activity;GO:0004176//ATP-dependent peptidase activity;GO:0004176//ATP-dependent peptidase activity;GO:0004222//metalloendopeptidase activity;GO:0004222//metalloendopeptidase activity;GO:0005524//ATP binding;GO:0005524//ATP binding;GO:0005524//ATP binding;GO:0008233//peptidase activity;GO:0008237//metallopeptidase activity;GO:0008270//zinc ion binding;GO:0008270//zinc ion binding;GO:0016787//hydrolase activity;GO:0016887//ATP hydrolysis activity;GO:0046872//metal ion binding;GO:0000166//nucleotide binding;GO:0004176//ATP-dependent peptidase activity;GO:0004176//ATP-dependent peptidase activity;GO:0004176//ATP-dependent peptidase activity;GO:0004176//ATP-dependent peptidase activity;GO:0004222//metalloendopeptidase activity;GO:0004222//metalloendopeptidase activity;GO:0005524//ATP binding;GO:0005524//ATP binding;GO:0005524//ATP binding;GO:0008233//peptidase activity;GO:0008237//metallopeptidase activity;GO:0008270//zinc ion binding;GO:0008270//zinc ion binding;GO:0016787//hydrolase activity;GO:0016887//ATP hydrolysis activity;GO:0046872//metal ion binding;GO:0000166//nucleotide binding;GO:0004176//ATP-dependent peptidase activity;GO:0004176//ATP-dependent peptidase activity;GO:0004176//ATP-dependent peptidase activity;GO:0004176//ATP-dependent peptidase activity;GO:0004222//metalloendopeptidase activity;GO:0004222//metalloendopeptidase activity;GO:0005524//ATP binding;GO:0005524//ATP binding;GO:0005524//ATP binding;GO:0008233//peptidase activity;GO:0008237//metallopeptidase activity;GO:0008270//zinc ion binding;GO:0008270//zinc ion binding;GO:0016787//hydrolase activity;GO:0016887//ATP hydrolysis activity;GO:0046872//metal ion binding;	-
AT5G08790	1060.6	642.94	1478.27	2.29923	1.20115	7.32059e-13	4.32551e-11	5	2858849	2860558	-	1530	NAC081	GO:0003677;GO:0003677;GO:0003677;GO:0003700;GO:0005515;GO:0005515;GO:0005634;GO:0005634;GO:0005634;GO:0006355;GO:0006355;GO:0008361;GO:0008361;GO:0009416;GO:0009416;GO:0009611;GO:0009611;GO:0009620;GO:0009620;GO:0009744;GO:0009744;GO:0009751;GO:0009751;GO:0009753;GO:0009753;GO:0009793;GO:0009793;GO:0010099;GO:0010099;GO:0010150;GO:0010150;GO:0016032;GO:0016032;GO:0043424;GO:0043424;GO:0043565;GO:0045892;GO:0045892;GO:0045893;GO:0045893;	-	-	Protein ATAF2 [Source:UniProtKB/Swiss- Prot;Acc:Q9C598]	Q9C598 A0A178URJ7	GO:0006355//regulation of transcription, DNA-templated;GO:0006355//regulation of transcription, DNA-templated;GO:0008361//regulation of cell size;GO:0008361//regulation of cell size;GO:0009416//response to light stimulus;GO:0009416//response to light stimulus;GO:0009611//response to wounding;GO:0009611//response to wounding;GO:0009620//response to fungus;GO:0009620//response to fungus;GO:0009744//response to sucrose;GO:0009744//response to sucrose;GO:0009751//response to salicylic acid;GO:0009751//response to salicylic acid;GO:0009753//response to jasmonic acid;GO:0009753//response to jasmonic acid;GO:0009793//embryo development ending in seed dormancy;GO:0009793//embryo development ending in seed dormancy;GO:0010099//regulation of photomorphogenesis;GO:0010099//regulation of photomorphogenesis;GO:0010150//leaf senescence;GO:0010150//leaf senescence;GO:0016032//viral process;GO:0016032//viral process;GO:0045892//negative regulation of transcription, DNA-templated;GO:0045892//negative regulation of transcription, DNA-templated;GO:0045893//positive regulation of transcription, DNA-templated;GO:0045893//positive regulation of transcription, DNA-templated;	GO:0005634//nucleus;GO:0005634//nucleus;GO:0005634//nucleus;	GO:0003677//DNA binding;GO:0003677//DNA binding;GO:0003677//DNA binding;GO:0003700//DNA-binding transcription factor activity;GO:0005515//protein binding;GO:0005515//protein binding;GO:0043424//protein histidine kinase binding;GO:0043424//protein histidine kinase binding;GO:0043565//sequence-specific DNA binding;	-
AT2G30520	3182.77	1932.14	4433.4	2.29456	1.19822	7.67479e-13	4.52323e-11	2	13002686	13005746	-	2465	RPT2	GO:0005515;GO:0009638;GO:0016567;GO:0005515;GO:0005634;GO:0005634;GO:0005737;GO:0005737;GO:0005777;GO:0007165;GO:0007165;GO:0009638;GO:0009638;GO:0009638;GO:0016567;GO:0016567;GO:0005515;GO:0009638;GO:0016567;	-	-	Root phototropism protein 2 [Source:UniProtKB/Swiss-Prot;Acc:Q682S0]	Q682S0	GO:0009638//phototropism;GO:0016567//protein ubiquitination;GO:0007165//signal transduction;GO:0007165//signal transduction;GO:0009638//phototropism;GO:0009638//phototropism;GO:0009638//phototropism;GO:0016567//protein ubiquitination;GO:0016567//protein ubiquitination;GO:0009638//phototropism;GO:0016567//protein ubiquitination;	GO:0005634//nucleus;GO:0005634//nucleus;GO:0005737//cytoplasm;GO:0005737//cytoplasm;GO:0005777//peroxisome;	GO:0005515//protein binding;GO:0005515//protein binding;GO:0005515//protein binding;	-
AT5G07030	1284.9	1767.3	802.505	0.454087	-1.13896	7.92982e-13	4.66164e-11	5	2183328	2185972	-	1895	-	GO:0003677;GO:0004190;GO:0004190;GO:0005618;GO:0005618;GO:0006508;GO:0006508;GO:0006508;GO:0006508;GO:0008233;GO:0009505;GO:0016787;GO:0030163;	-	-	Eukaryotic aspartyl protease family protein [Source:UniProtKB/TrEMBL;Acc:F4K5B9]	F4K5B9 A0A178UC28	GO:0006508//proteolysis;GO:0006508//proteolysis;GO:0006508//proteolysis;GO:0006508//proteolysis;GO:0030163//protein catabolic process;	GO:0005618//cell wall;GO:0005618//cell wall;GO:0009505//plant-type cell wall;	GO:0003677//DNA binding;GO:0004190//aspartic-type endopeptidase activity;GO:0004190//aspartic-type endopeptidase activity;GO:0008233//peptidase activity;GO:0016787//hydrolase activity;	-
AT3G47500	717.641	453.817	981.466	2.16269	1.11283	8.96167e-13	5.25486e-11	3	17503883	17506124	-	1900	CDF3	GO:0003677;GO:0003677;GO:0003677;GO:0003677;GO:0003700;GO:0003700;GO:0003700;GO:0005515;GO:0005515;GO:0005634;GO:0005634;GO:0006355;GO:0006355;GO:0006355;GO:0009908;GO:0009908;GO:0043565;GO:0046872;GO:0046872;	-	-	Cyclic dof factor 3 [Source:UniProtKB/Swiss- Prot;Acc:Q8LFV3]	Q8LFV3	GO:0006355//regulation of transcription, DNA-templated;GO:0006355//regulation of transcription, DNA-templated;GO:0006355//regulation of transcription, DNA-templated;GO:0009908//flower development;GO:0009908//flower development;	GO:0005634//nucleus;GO:0005634//nucleus;	GO:0003677//DNA binding;GO:0003677//DNA binding;GO:0003677//DNA binding;GO:0003677//DNA binding;GO:0003700//DNA-binding transcription factor activity;GO:0003700//DNA-binding transcription factor activity;GO:0003700//DNA-binding transcription factor activity;GO:0005515//protein binding;GO:0005515//protein binding;GO:0043565//sequence-specific DNA binding;GO:0046872//metal ion binding;GO:0046872//metal ion binding;	-
AT4G33790	33.7507	64.365	3.13645	0.0487291	-4.35907	9.0518e-13	5.29427e-11	4	16204096	16207956	-	1956	FAR3	GO:0005515;GO:0005783;GO:0005783;GO:0005783;GO:0006629;GO:0006629;GO:0010025;GO:0010025;GO:0010345;GO:0010345;GO:0016020;GO:0016021;GO:0016491;GO:0035336;GO:0035336;GO:0043231;GO:0055114;GO:0080019;GO:0080019;GO:0080019;GO:0080019;GO:0102965;GO:0102965;GO:0006629;GO:0006629;GO:0016491;GO:0055114;GO:0080019;GO:0080019;GO:0102965;GO:0102965;	K13356	EC:1.2.1.84	Fatty acyl-CoA reductase 3 [Source:UniProtKB/Swiss- Prot;Acc:Q93ZB9]	Q93ZB9	GO:0006629//lipid metabolic process;GO:0006629//lipid metabolic process;GO:0010025//wax biosynthetic process;GO:0010025//wax biosynthetic process;GO:0010345//suberin biosynthetic process;GO:0010345//suberin biosynthetic process;GO:0035336//long-chain fatty-acyl-CoA metabolic process;GO:0035336//long-chain fatty-acyl-CoA metabolic process;GO:0055114//obsolete oxidation-reduction process;GO:0006629//lipid metabolic process;GO:0006629//lipid metabolic process;GO:0055114//obsolete oxidation-reduction process;	GO:0005783//endoplasmic reticulum;GO:0005783//endoplasmic reticulum;GO:0005783//endoplasmic reticulum;GO:0016020//membrane;GO:0016021//integral component of membrane;GO:0043231//intracellular membrane-bounded organelle;	GO:0005515//protein binding;GO:0016491//oxidoreductase activity;GO:0080019//fatty-acyl-CoA reductase (alcohol-forming) activity;GO:0080019//fatty-acyl-CoA reductase (alcohol-forming) activity;GO:0080019//fatty-acyl-CoA reductase (alcohol-forming) activity;GO:0080019//fatty-acyl-CoA reductase (alcohol-forming) activity;GO:0102965//alcohol-forming fatty acyl-CoA reductase activity;GO:0102965//alcohol-forming fatty acyl-CoA reductase activity;GO:0016491//oxidoreductase activity;GO:0080019//fatty-acyl-CoA reductase (alcohol-forming) activity;GO:0080019//fatty-acyl-CoA reductase (alcohol-forming) activity;GO:0102965//alcohol-forming fatty acyl-CoA reductase activity;GO:0102965//alcohol-forming fatty acyl-CoA reductase activity;	ko04212(Longevity regulating pathway - worm);ko04146(Peroxisome);ko00073(Cutin, suberine and wax biosynthesis)
AT3G26820	30.6734	3.7252	57.6216	15.4681	3.95122	9.34938e-13	5.45452e-11	3	9881128	9885202	+	2040	-	GO:0016740;GO:0016746;GO:0016747;GO:0016747;GO:0005575;GO:0008150;GO:0016740;GO:0016746;GO:0016747;GO:0016747;	-	-	Esterase/lipase/thioesterase family protein [Source:UniProtKB/TrEMBL;Acc:F4JDQ6]	A0A1I9LQB7	GO:0008150//biological_process;	GO:0005575//cellular_component;	GO:0016740//transferase activity;GO:0016746//acyltransferase activity;GO:0016747//acyltransferase activity, transferring groups other than amino-acyl groups;GO:0016747//acyltransferase activity, transferring groups other than amino-acyl groups;GO:0016740//transferase activity;GO:0016746//acyltransferase activity;GO:0016747//acyltransferase activity, transferring groups other than amino-acyl groups;GO:0016747//acyltransferase activity, transferring groups other than amino-acyl groups;	-
AT2G36780	53.1671	13.9459	92.3882	6.62475	2.72786	9.65071e-13	5.61613e-11	2	15417364	15419391	-	2028	UGT73C3	GO:0008194;GO:0008194;GO:0016740;GO:0016757;GO:0016758;GO:0043231;GO:0080043;GO:0080044;	K13496	EC:2.4.1.-	UDP-glycosyltransferase 73C3 [Source:UniProtKB/Swiss-Prot;Acc:Q9ZQ96]	Q9ZQ96 W8PUY4 A0A5S9X4R7	-	GO:0043231//intracellular membrane-bounded organelle;	GO:0008194//UDP-glycosyltransferase activity;GO:0008194//UDP-glycosyltransferase activity;GO:0016740//transferase activity;GO:0016757//glycosyltransferase activity;GO:0016758//hexosyltransferase activity;GO:0080043//quercetin 3-O-glucosyltransferase activity;GO:0080044//quercetin 7-O-glucosyltransferase activity;	ko00908(Zeatin biosynthesis)
AT2G21060	676.69	448.219	905.161	2.01946	1.01397	9.83445e-13	5.70868e-11	2	9036766	9037782	-	1017	CSP4	GO:0003676;GO:0003676;GO:0003677;GO:0003677;GO:0003723;GO:0003729;GO:0003729;GO:0005634;GO:0005634;GO:0005634;GO:0005730;GO:0005730;GO:0005737;GO:0005829;GO:0005829;GO:0006355;GO:0008270;GO:0008270;GO:0009409;GO:0009409;GO:0009793;GO:0009793;GO:0010154;GO:0010154;GO:0046872;	-	-	GRP2B [Source:UniProtKB/TrEMBL;Acc:A0A178VU21]	Q38896 A0A178VU21	GO:0006355//regulation of transcription, DNA-templated;GO:0009409//response to cold;GO:0009409//response to cold;GO:0009793//embryo development ending in seed dormancy;GO:0009793//embryo development ending in seed dormancy;GO:0010154//fruit development;GO:0010154//fruit development;	GO:0005634//nucleus;GO:0005634//nucleus;GO:0005634//nucleus;GO:0005730//nucleolus;GO:0005730//nucleolus;GO:0005737//cytoplasm;GO:0005829//cytosol;GO:0005829//cytosol;	GO:0003676//nucleic acid binding;GO:0003676//nucleic acid binding;GO:0003677//DNA binding;GO:0003677//DNA binding;GO:0003723//RNA binding;GO:0003729//mRNA binding;GO:0003729//mRNA binding;GO:0008270//zinc ion binding;GO:0008270//zinc ion binding;GO:0046872//metal ion binding;	-
AT1G01580	332.039	63.9036	600.174	9.39186	3.23141	1.02488e-12	5.9343e-11	1	208995	213082	+	2850	FRO2	GO:0016020;GO:0016021;GO:0016021;GO:0016491;GO:0016491;GO:0016491;GO:0046872;GO:0055114;GO:0055114;GO:0055114;GO:0000293;GO:0000293;GO:0000293;GO:0005886;GO:0005886;GO:0005886;GO:0005886;GO:0006811;GO:0006811;GO:0009617;GO:0009617;GO:0015688;GO:0016020;GO:0016021;GO:0016021;GO:0016491;GO:0016491;GO:0016491;GO:0046872;GO:0046872;GO:0055072;GO:0055072;GO:0055114;GO:0055114;GO:0055114;GO:0055114;	K00521	EC:1.16.1.7	ferric reduction oxidase 2 [Source:TAIR;Acc:AT1G01580]	P92949 A0A178WMG4	GO:0055114//obsolete oxidation-reduction process;GO:0055114//obsolete oxidation-reduction process;GO:0055114//obsolete oxidation-reduction process;GO:0006811//ion transport;GO:0006811//ion transport;GO:0009617//response to bacterium;GO:0009617//response to bacterium;GO:0055072//iron ion homeostasis;GO:0055072//iron ion homeostasis;GO:0055114//obsolete oxidation-reduction process;GO:0055114//obsolete oxidation-reduction process;GO:0055114//obsolete oxidation-reduction process;GO:0055114//obsolete oxidation-reduction process;	GO:0016020//membrane;GO:0016021//integral component of membrane;GO:0016021//integral component of membrane;GO:0005886//plasma membrane;GO:0005886//plasma membrane;GO:0005886//plasma membrane;GO:0005886//plasma membrane;GO:0016020//membrane;GO:0016021//integral component of membrane;GO:0016021//integral component of membrane;	GO:0016491//oxidoreductase activity;GO:0016491//oxidoreductase activity;GO:0016491//oxidoreductase activity;GO:0046872//metal ion binding;GO:0000293//ferric-chelate reductase activity;GO:0000293//ferric-chelate reductase activity;GO:0000293//ferric-chelate reductase activity;GO:0016491//oxidoreductase activity;GO:0016491//oxidoreductase activity;GO:0016491//oxidoreductase activity;GO:0046872//metal ion binding;GO:0046872//metal ion binding;	-
AT5G21940	2636.46	1864.48	3408.44	1.8281	0.870342	1.06142e-12	6.1305e-11	5	7249014	7250770	-	1644	-	GO:0005515;GO:0016301;GO:0016301;GO:0016310;	-	-	At5g21940 [Source:UniProtKB/TrEMBL;Acc:Q9C593]	Q9C593 A0A178UKY2	GO:0016310//phosphorylation;	-	GO:0005515//protein binding;GO:0016301//kinase activity;GO:0016301//kinase activity;	-
AT5G02540	723.193	1348.2	98.1873	0.0728285	-3.77935	1.19695e-12	6.89607e-11	5	568425	570973	+	1433	-	GO:0055114;	-	-	NAD(P)-binding Rossmann-fold superfamily protein [Source:UniProtKB/TrEMBL;Acc:F4KCF2]	F4KCF2	GO:0055114//obsolete oxidation-reduction process;	-	-	-
AT3G59900	149.673	226.927	72.4178	0.319123	-1.64781	1.26947e-12	7.27905e-11	3	22129505	22130472	+	968	ARGOS	GO:0005622;GO:0005634;GO:0005634;GO:0005737;GO:0005737;GO:0005783;GO:0005783;GO:0005783;GO:0007275;GO:0007275;GO:0009733;GO:0009733;GO:0016020;GO:0016020;GO:0016021;GO:0016021;GO:0042127;GO:0042127;GO:0046622;GO:0046622;GO:0046622;GO:0048638;GO:0048638;GO:0071369;GO:0071369;	-	-	ARGOS [Source:UniProtKB/TrEMBL;Acc:A0A178VK86]	Q6NMD6 A0A178VK86	GO:0007275//multicellular organism development;GO:0007275//multicellular organism development;GO:0009733//response to auxin;GO:0009733//response to auxin;GO:0042127//regulation of cell population proliferation;GO:0042127//regulation of cell population proliferation;GO:0046622//positive regulation of organ growth;GO:0046622//positive regulation of organ growth;GO:0046622//positive regulation of organ growth;GO:0048638//regulation of developmental growth;GO:0048638//regulation of developmental growth;GO:0071369//cellular response to ethylene stimulus;GO:0071369//cellular response to ethylene stimulus;	GO:0005622//intracellular anatomical structure;GO:0005634//nucleus;GO:0005634//nucleus;GO:0005737//cytoplasm;GO:0005737//cytoplasm;GO:0005783//endoplasmic reticulum;GO:0005783//endoplasmic reticulum;GO:0005783//endoplasmic reticulum;GO:0016020//membrane;GO:0016020//membrane;GO:0016021//integral component of membrane;GO:0016021//integral component of membrane;	-	-
AT4G25090	199.3	348.795	49.8045	0.14279	-2.80803	1.26973e-12	7.27905e-11	4	12878667	12883805	-	3038	RBOHG	GO:0004601;GO:0004601;GO:0004601;GO:0005509;GO:0005509;GO:0005773;GO:0005773;GO:0005886;GO:0016020;GO:0016020;GO:0016020;GO:0016021;GO:0016021;GO:0016174;GO:0016491;GO:0016491;GO:0016491;GO:0022626;GO:0022626;GO:0046872;GO:0050664;GO:0050664;GO:0055114;GO:0055114;GO:0055114;GO:0055114;GO:0098869;GO:0004601;GO:0004601;GO:0004601;GO:0005509;GO:0005509;GO:0016020;GO:0016020;GO:0016020;GO:0016021;GO:0016021;GO:0016491;GO:0016491;GO:0016491;GO:0046872;GO:0050664;GO:0050664;GO:0055114;GO:0055114;GO:0055114;GO:0098869;	K13447	EC:1.6.3.- 1.11.1.-	Putative respiratory burst oxidase homolog protein G [Source:UniProtKB/Swiss-Prot;Acc:Q9SW17]	Q9SW17 A0A654FSJ6	GO:0055114//obsolete oxidation-reduction process;GO:0055114//obsolete oxidation-reduction process;GO:0055114//obsolete oxidation-reduction process;GO:0055114//obsolete oxidation-reduction process;GO:0098869//cellular oxidant detoxification;GO:0055114//obsolete oxidation-reduction process;GO:0055114//obsolete oxidation-reduction process;GO:0055114//obsolete oxidation-reduction process;GO:0098869//cellular oxidant detoxification;	GO:0005773//vacuole;GO:0005773//vacuole;GO:0005886//plasma membrane;GO:0016020//membrane;GO:0016020//membrane;GO:0016020//membrane;GO:0016021//integral component of membrane;GO:0016021//integral component of membrane;GO:0022626//cytosolic ribosome;GO:0022626//cytosolic ribosome;GO:0016020//membrane;GO:0016020//membrane;GO:0016020//membrane;GO:0016021//integral component of membrane;GO:0016021//integral component of membrane;	GO:0004601//peroxidase activity;GO:0004601//peroxidase activity;GO:0004601//peroxidase activity;GO:0005509//calcium ion binding;GO:0005509//calcium ion binding;GO:0016174//NAD(P)H oxidase H2O2-forming activity;GO:0016491//oxidoreductase activity;GO:0016491//oxidoreductase activity;GO:0016491//oxidoreductase activity;GO:0046872//metal ion binding;GO:0050664//oxidoreductase activity, acting on NAD(P)H, oxygen as acceptor;GO:0050664//oxidoreductase activity, acting on NAD(P)H, oxygen as acceptor;GO:0004601//peroxidase activity;GO:0004601//peroxidase activity;GO:0004601//peroxidase activity;GO:0005509//calcium ion binding;GO:0005509//calcium ion binding;GO:0016491//oxidoreductase activity;GO:0016491//oxidoreductase activity;GO:0016491//oxidoreductase activity;GO:0046872//metal ion binding;GO:0050664//oxidoreductase activity, acting on NAD(P)H, oxygen as acceptor;GO:0050664//oxidoreductase activity, acting on NAD(P)H, oxygen as acceptor;	ko04626(Plant-pathogen interaction);ko04016(MAPK signaling pathway - plant)
AT2G05100	16153.3	10154.8	22151.9	2.18143	1.12527	1.32861e-12	7.59772e-11	2	1822990	1824480	-	1406	LHCB2.1	GO:0005739;GO:0009269;GO:0009269;GO:0009409;GO:0009409;GO:0009416;GO:0009416;GO:0009416;GO:0009507;GO:0009507;GO:0009507;GO:0009517;GO:0009517;GO:0009522;GO:0009522;GO:0009523;GO:0009523;GO:0009535;GO:0009535;GO:0009535;GO:0009535;GO:0009536;GO:0009579;GO:0009579;GO:0009579;GO:0009637;GO:0009644;GO:0009644;GO:0009645;GO:0009645;GO:0009765;GO:0009765;GO:0009768;GO:0009768;GO:0009768;GO:0009769;GO:0009769;GO:0009941;GO:0009941;GO:0009941;GO:0010114;GO:0010114;GO:0010218;GO:0010218;GO:0010287;GO:0010287;GO:0010287;GO:0015979;GO:0016020;GO:0016020;GO:0016020;GO:0016021;GO:0016021;GO:0016168;GO:0016168;GO:0018298;GO:0018298;GO:0019904;GO:0019904;GO:0030104;GO:0030104;GO:0046872;GO:0046872;GO:0071215;GO:0071215;GO:0090333;GO:0090333;GO:1903428;GO:1903428;GO:0009507;GO:0009522;GO:0009522;GO:0009523;GO:0009523;GO:0009535;GO:0009535;GO:0009536;GO:0009579;GO:0009765;GO:0009765;GO:0015979;GO:0016020;GO:0016020;GO:0016020;GO:0016021;GO:0016021;GO:0016168;GO:0016168;GO:0018298;GO:0018298;	K08913	-	photosystem II light harvesting complex gene 2.1 [Source:TAIR;Acc:AT2G05100]	Q9SHR7	GO:0009269//response to desiccation;GO:0009269//response to desiccation;GO:0009409//response to cold;GO:0009409//response to cold;GO:0009416//response to light stimulus;GO:0009416//response to light stimulus;GO:0009416//response to light stimulus;GO:0009637//response to blue light;GO:0009644//response to high light intensity;GO:0009644//response to high light intensity;GO:0009645//response to low light intensity stimulus;GO:0009645//response to low light intensity stimulus;GO:0009765//photosynthesis, light harvesting;GO:0009765//photosynthesis, light harvesting;GO:0009768//photosynthesis, light harvesting in photosystem I;GO:0009768//photosynthesis, light harvesting in photosystem I;GO:0009768//photosynthesis, light harvesting in photosystem I;GO:0009769//photosynthesis, light harvesting in photosystem II;GO:0009769//photosynthesis, light harvesting in photosystem II;GO:0010114//response to red light;GO:0010114//response to red light;GO:0010218//response to far red light;GO:0010218//response to far red light;GO:0015979//photosynthesis;GO:0018298//protein-chromophore linkage;GO:0018298//protein-chromophore linkage;GO:0030104//water homeostasis;GO:0030104//water homeostasis;GO:0071215//cellular response to abscisic acid stimulus;GO:0071215//cellular response to abscisic acid stimulus;GO:0090333//regulation of stomatal closure;GO:0090333//regulation of stomatal closure;GO:1903428//positive regulation of reactive oxygen species biosynthetic process;GO:1903428//positive regulation of reactive oxygen species biosynthetic process;GO:0009765//photosynthesis, light harvesting;GO:0009765//photosynthesis, light harvesting;GO:0015979//photosynthesis;GO:0018298//protein-chromophore linkage;GO:0018298//protein-chromophore linkage;	GO:0005739//mitochondrion;GO:0009507//chloroplast;GO:0009507//chloroplast;GO:0009507//chloroplast;GO:0009517//PSII associated light-harvesting complex II;GO:0009517//PSII associated light-harvesting complex II;GO:0009522//photosystem I;GO:0009522//photosystem I;GO:0009523//photosystem II;GO:0009523//photosystem II;GO:0009535//chloroplast thylakoid membrane;GO:0009535//chloroplast thylakoid membrane;GO:0009535//chloroplast thylakoid membrane;GO:0009535//chloroplast thylakoid membrane;GO:0009536//plastid;GO:0009579//thylakoid;GO:0009579//thylakoid;GO:0009579//thylakoid;GO:0009941//chloroplast envelope;GO:0009941//chloroplast envelope;GO:0009941//chloroplast envelope;GO:0010287//plastoglobule;GO:0010287//plastoglobule;GO:0010287//plastoglobule;GO:0016020//membrane;GO:0016020//membrane;GO:0016020//membrane;GO:0016021//integral component of membrane;GO:0016021//integral component of membrane;GO:0009507//chloroplast;GO:0009522//photosystem I;GO:0009522//photosystem I;GO:0009523//photosystem II;GO:0009523//photosystem II;GO:0009535//chloroplast thylakoid membrane;GO:0009535//chloroplast thylakoid membrane;GO:0009536//plastid;GO:0009579//thylakoid;GO:0016020//membrane;GO:0016020//membrane;GO:0016020//membrane;GO:0016021//integral component of membrane;GO:0016021//integral component of membrane;	GO:0016168//chlorophyll binding;GO:0016168//chlorophyll binding;GO:0019904//protein domain specific binding;GO:0019904//protein domain specific binding;GO:0046872//metal ion binding;GO:0046872//metal ion binding;GO:0016168//chlorophyll binding;GO:0016168//chlorophyll binding;	ko00196(Photosynthesis - antenna proteins)
AT1G70410	1810.98	2330.02	1291.94	0.554475	-0.850806	1.42435e-12	8.12513e-11	1	26533824	26538437	-	2428	BCA4	GO:0004089;GO:0004089;GO:0004089;GO:0005515;GO:0005737;GO:0005739;GO:0005829;GO:0005886;GO:0005886;GO:0005886;GO:0008270;GO:0008270;GO:0009941;GO:0009941;GO:0010037;GO:0010037;GO:0010119;GO:0010119;GO:0015976;GO:0015976;GO:0016020;GO:0016829;GO:2000122;GO:2000122;GO:0004089;GO:0008270;GO:0015976;GO:0004089;GO:0004089;GO:0004089;GO:0008270;GO:0008270;GO:0008270;GO:0015976;GO:0015976;GO:0016829;	K01673	EC:4.2.1.1	Beta carbonic anhydrase 4 [Source:UniProtKB/Swiss- Prot;Acc:Q94CE4]	Q94CE4 A0A5S9WT29	GO:0010037//response to carbon dioxide;GO:0010037//response to carbon dioxide;GO:0010119//regulation of stomatal movement;GO:0010119//regulation of stomatal movement;GO:0015976//carbon utilization;GO:0015976//carbon utilization;GO:2000122//negative regulation of stomatal complex development;GO:2000122//negative regulation of stomatal complex development;GO:0015976//carbon utilization;GO:0015976//carbon utilization;GO:0015976//carbon utilization;	GO:0005737//cytoplasm;GO:0005739//mitochondrion;GO:0005829//cytosol;GO:0005886//plasma membrane;GO:0005886//plasma membrane;GO:0005886//plasma membrane;GO:0009941//chloroplast envelope;GO:0009941//chloroplast envelope;GO:0016020//membrane;	GO:0004089//carbonate dehydratase activity;GO:0004089//carbonate dehydratase activity;GO:0004089//carbonate dehydratase activity;GO:0005515//protein binding;GO:0008270//zinc ion binding;GO:0008270//zinc ion binding;GO:0016829//lyase activity;GO:0004089//carbonate dehydratase activity;GO:0008270//zinc ion binding;GO:0004089//carbonate dehydratase activity;GO:0004089//carbonate dehydratase activity;GO:0004089//carbonate dehydratase activity;GO:0008270//zinc ion binding;GO:0008270//zinc ion binding;GO:0008270//zinc ion binding;GO:0016829//lyase activity;	ko00910(Nitrogen metabolism)
AT3G62110	587.44	790.811	384.069	0.485665	-1.04197	1.53816e-12	8.75275e-11	3	22997021	23000221	-	2332	-	GO:0004650;GO:0004650;GO:0005576;GO:0005618;GO:0005773;GO:0005773;GO:0005975;GO:0005975;GO:0008152;GO:0016787;GO:0016798;GO:0016829;GO:0016829;GO:0071555;GO:0004650;GO:0004650;GO:0005576;GO:0005618;GO:0005773;GO:0005773;GO:0005975;GO:0005975;GO:0008152;GO:0016787;GO:0016798;GO:0016829;GO:0016829;GO:0071555;	-	-	AT3g62110 [Source:UniProtKB/TrEMBL;Acc:Q9FPJ2]	A0A654FJY5 Q9FPJ2	GO:0005975//carbohydrate metabolic process;GO:0005975//carbohydrate metabolic process;GO:0008152//metabolic process;GO:0071555//cell wall organization;GO:0005975//carbohydrate metabolic process;GO:0005975//carbohydrate metabolic process;GO:0008152//metabolic process;GO:0071555//cell wall organization;	GO:0005576//extracellular region;GO:0005618//cell wall;GO:0005773//vacuole;GO:0005773//vacuole;GO:0005576//extracellular region;GO:0005618//cell wall;GO:0005773//vacuole;GO:0005773//vacuole;	GO:0004650//polygalacturonase activity;GO:0004650//polygalacturonase activity;GO:0016787//hydrolase activity;GO:0016798//hydrolase activity, acting on glycosyl bonds;GO:0016829//lyase activity;GO:0016829//lyase activity;GO:0004650//polygalacturonase activity;GO:0004650//polygalacturonase activity;GO:0016787//hydrolase activity;GO:0016798//hydrolase activity, acting on glycosyl bonds;GO:0016829//lyase activity;GO:0016829//lyase activity;	-
AT3G07110	3075.38	3922.96	2227.8	0.567887	-0.816324	1.59517e-12	9.03925e-11	3	2251946	2253597	+	1035	-	GO:0003729;GO:0003729;GO:0003735;GO:0003735;GO:0003735;GO:0005840;GO:0005840;GO:0005840;GO:0005840;GO:0006412;GO:0006412;GO:0015934;GO:0015934;GO:0017148;GO:0017148;GO:0022625;GO:0022625;GO:0003729;GO:0003729;GO:0003735;GO:0003735;GO:0003735;GO:0005730;GO:0005730;GO:0005829;GO:0005840;GO:0005840;GO:0005840;GO:0006412;GO:0006412;GO:0009506;GO:0009506;GO:0009507;GO:0009735;GO:0015934;GO:0015934;GO:0016020;GO:0022625;GO:0022625;GO:0022626;GO:0022626;	K02872	-	Ribosomal protein L13 family protein [Source:UniProtKB/TrEMBL;Acc:F4JD96]	Q9SFU1 A0A178VCI5	GO:0006412//translation;GO:0006412//translation;GO:0017148//negative regulation of translation;GO:0017148//negative regulation of translation;GO:0006412//translation;GO:0006412//translation;GO:0009735//response to cytokinin;	GO:0005840//ribosome;GO:0005840//ribosome;GO:0005840//ribosome;GO:0005840//ribosome;GO:0015934//large ribosomal subunit;GO:0015934//large ribosomal subunit;GO:0022625//cytosolic large ribosomal subunit;GO:0022625//cytosolic large ribosomal subunit;GO:0005730//nucleolus;GO:0005730//nucleolus;GO:0005829//cytosol;GO:0005840//ribosome;GO:0005840//ribosome;GO:0005840//ribosome;GO:0009506//plasmodesma;GO:0009506//plasmodesma;GO:0009507//chloroplast;GO:0015934//large ribosomal subunit;GO:0015934//large ribosomal subunit;GO:0016020//membrane;GO:0022625//cytosolic large ribosomal subunit;GO:0022625//cytosolic large ribosomal subunit;GO:0022626//cytosolic ribosome;GO:0022626//cytosolic ribosome;	GO:0003729//mRNA binding;GO:0003729//mRNA binding;GO:0003735//structural constituent of ribosome;GO:0003735//structural constituent of ribosome;GO:0003735//structural constituent of ribosome;GO:0003729//mRNA binding;GO:0003729//mRNA binding;GO:0003735//structural constituent of ribosome;GO:0003735//structural constituent of ribosome;GO:0003735//structural constituent of ribosome;	ko05171(Coronavirus disease - COVID-19);ko03010(Ribosome)
AT4G15300	37.8927	69.3865	6.39881	0.0922198	-3.43878	1.59634e-12	9.03925e-11	4	8730499	8732851	-	1802	CYP702A2	GO:0004497;GO:0004497;GO:0005506;GO:0005506;GO:0016491;GO:0016705;GO:0016705;GO:0020037;GO:0020037;GO:0046872;GO:0055114;GO:0055114;GO:0055114;GO:0004497;GO:0004497;GO:0004497;GO:0005506;GO:0005506;GO:0007275;GO:0007275;GO:0010268;GO:0010268;GO:0016125;GO:0016125;GO:0016132;GO:0016132;GO:0016491;GO:0016491;GO:0016705;GO:0016705;GO:0020037;GO:0020037;GO:0046872;GO:0055114;GO:0055114;GO:0055114;GO:0055114;GO:0004497;GO:0004497;GO:0005506;GO:0005506;GO:0016491;GO:0016705;GO:0016705;GO:0020037;GO:0020037;GO:0046872;GO:0055114;GO:0055114;GO:0055114;	-	-	Cytochrome P450 like protein [Source:UniProtKB/TrEMBL;Acc:O23384]	A0A1P8B5L5	GO:0055114//obsolete oxidation-reduction process;GO:0055114//obsolete oxidation-reduction process;GO:0055114//obsolete oxidation-reduction process;GO:0007275//multicellular organism development;GO:0007275//multicellular organism development;GO:0010268//brassinosteroid homeostasis;GO:0010268//brassinosteroid homeostasis;GO:0016125//sterol metabolic process;GO:0016125//sterol metabolic process;GO:0016132//brassinosteroid biosynthetic process;GO:0016132//brassinosteroid biosynthetic process;GO:0055114//obsolete oxidation-reduction process;GO:0055114//obsolete oxidation-reduction process;GO:0055114//obsolete oxidation-reduction process;GO:0055114//obsolete oxidation-reduction process;GO:0055114//obsolete oxidation-reduction process;GO:0055114//obsolete oxidation-reduction process;GO:0055114//obsolete oxidation-reduction process;	-	GO:0004497//monooxygenase activity;GO:0004497//monooxygenase activity;GO:0005506//iron ion binding;GO:0005506//iron ion binding;GO:0016491//oxidoreductase activity;GO:0016705//oxidoreductase activity, acting on paired donors, with incorporation or reduction of molecular oxygen;GO:0016705//oxidoreductase activity, acting on paired donors, with incorporation or reduction of molecular oxygen;GO:0020037//heme binding;GO:0020037//heme binding;GO:0046872//metal ion binding;GO:0004497//monooxygenase activity;GO:0004497//monooxygenase activity;GO:0004497//monooxygenase activity;GO:0005506//iron ion binding;GO:0005506//iron ion binding;GO:0016491//oxidoreductase activity;GO:0016491//oxidoreductase activity;GO:0016705//oxidoreductase activity, acting on paired donors, with incorporation or reduction of molecular oxygen;GO:0016705//oxidoreductase activity, acting on paired donors, with incorporation or reduction of molecular oxygen;GO:0020037//heme binding;GO:0020037//heme binding;GO:0046872//metal ion binding;GO:0004497//monooxygenase activity;GO:0004497//monooxygenase activity;GO:0005506//iron ion binding;GO:0005506//iron ion binding;GO:0016491//oxidoreductase activity;GO:0016705//oxidoreductase activity, acting on paired donors, with incorporation or reduction of molecular oxygen;GO:0016705//oxidoreductase activity, acting on paired donors, with incorporation or reduction of molecular oxygen;GO:0020037//heme binding;GO:0020037//heme binding;GO:0046872//metal ion binding;	-
AT2G41380	656.542	436.473	876.611	2.0084	1.00604	1.61529e-12	9.12421e-11	2	17251819	17253194	+	1280	-	GO:0005739;GO:0005739;GO:0008168;GO:0008168;GO:0008168;GO:0016740;GO:0032259;GO:0046686;GO:0046686;	-	-	At2g41380 [Source:UniProtKB/TrEMBL;Acc:Q9ZVC3]	Q9ZVC3 A0A178VRY6	GO:0032259//methylation;GO:0046686//response to cadmium ion;GO:0046686//response to cadmium ion;	GO:0005739//mitochondrion;GO:0005739//mitochondrion;	GO:0008168//methyltransferase activity;GO:0008168//methyltransferase activity;GO:0008168//methyltransferase activity;GO:0016740//transferase activity;	-
AT4G03320	298.97	176.526	421.414	2.38727	1.25536	1.67011e-12	9.41088e-11	4	1464467	1466174	+	1271	TIC20-IV	GO:0005739;GO:0005739;GO:0009507;GO:0009507;GO:0009507;GO:0009528;GO:0009536;GO:0009706;GO:0009706;GO:0015031;GO:0016020;GO:0016021;GO:0016021;GO:0031969;GO:0045037;GO:0045037;	-	-	Protein TIC 20-IV, chloroplastic [Source:UniProtKB/Swiss-Prot;Acc:Q9ZQZ9]	Q9ZQZ9 A0A178UWG3	GO:0015031//protein transport;GO:0045037//protein import into chloroplast stroma;GO:0045037//protein import into chloroplast stroma;	GO:0005739//mitochondrion;GO:0005739//mitochondrion;GO:0009507//chloroplast;GO:0009507//chloroplast;GO:0009507//chloroplast;GO:0009528//plastid inner membrane;GO:0009536//plastid;GO:0009706//chloroplast inner membrane;GO:0009706//chloroplast inner membrane;GO:0016020//membrane;GO:0016021//integral component of membrane;GO:0016021//integral component of membrane;GO:0031969//chloroplast membrane;	-	-
AT1G19660	3991.54	2791.91	5191.17	1.85936	0.894809	1.74473e-12	9.80744e-11	1	6799969	6802906	-	1852	BBD2	GO:0004518;GO:0004518;GO:0004518;GO:0005515;GO:0005634;GO:0005634;GO:0005634;GO:0016567;GO:0016787;GO:0030891;GO:0090305;GO:0004518;GO:0004518;GO:0004518;GO:0005515;GO:0005634;GO:0005634;GO:0005634;GO:0016567;GO:0016787;GO:0030891;GO:0090305;GO:0004518;GO:0004518;GO:0004518;GO:0090305;	-	-	Bifunctional nuclease 2 [Source:UniProtKB/Swiss- Prot;Acc:Q93VH2]	Q93VH2 A0A178WHT1	GO:0016567//protein ubiquitination;GO:0090305//nucleic acid phosphodiester bond hydrolysis;GO:0016567//protein ubiquitination;GO:0090305//nucleic acid phosphodiester bond hydrolysis;GO:0090305//nucleic acid phosphodiester bond hydrolysis;	GO:0005634//nucleus;GO:0005634//nucleus;GO:0005634//nucleus;GO:0030891//VCB complex;GO:0005634//nucleus;GO:0005634//nucleus;GO:0005634//nucleus;GO:0030891//VCB complex;	GO:0004518//nuclease activity;GO:0004518//nuclease activity;GO:0004518//nuclease activity;GO:0005515//protein binding;GO:0016787//hydrolase activity;GO:0004518//nuclease activity;GO:0004518//nuclease activity;GO:0004518//nuclease activity;GO:0005515//protein binding;GO:0016787//hydrolase activity;GO:0004518//nuclease activity;GO:0004518//nuclease activity;GO:0004518//nuclease activity;	-
AT3G23150	873.401	1250.42	496.382	0.396973	-1.33289	1.83549e-12	1.02926e-10	3	8254559	8257888	+	3233	ETR2	GO:0000155;GO:0000155;GO:0000160;GO:0000160;GO:0000160;GO:0000160;GO:0000166;GO:0004672;GO:0004672;GO:0004674;GO:0004674;GO:0004674;GO:0005515;GO:0005515;GO:0005515;GO:0005524;GO:0005524;GO:0005783;GO:0005783;GO:0005783;GO:0005789;GO:0005789;GO:0005789;GO:0006468;GO:0007165;GO:0007165;GO:0009723;GO:0009723;GO:0009873;GO:0010105;GO:0010105;GO:0016020;GO:0016021;GO:0016021;GO:0016301;GO:0016310;GO:0016740;GO:0023014;GO:0038199;GO:0038199;GO:0038199;GO:0046872;GO:0046872;GO:0051740;GO:0051740;GO:0051740;GO:0051740;GO:0071456;GO:0000155;GO:0000155;GO:0000160;GO:0005515;GO:0005622;GO:0007165;GO:0007165;GO:0016020;GO:0016021;GO:0016021;GO:0016301;GO:0016310;GO:0023014;	K14509	EC:2.7.13.-	Ethylene receptor 2 [Source:UniProtKB/Swiss- Prot;Acc:Q0WPQ2]	Q0WPQ2 A0A654F9W5	GO:0000160//phosphorelay signal transduction system;GO:0000160//phosphorelay signal transduction system;GO:0000160//phosphorelay signal transduction system;GO:0000160//phosphorelay signal transduction system;GO:0006468//protein phosphorylation;GO:0007165//signal transduction;GO:0007165//signal transduction;GO:0009723//response to ethylene;GO:0009723//response to ethylene;GO:0009873//ethylene-activated signaling pathway;GO:0010105//negative regulation of ethylene-activated signaling pathway;GO:0010105//negative regulation of ethylene-activated signaling pathway;GO:0016310//phosphorylation;GO:0071456//cellular response to hypoxia;GO:0000160//phosphorelay signal transduction system;GO:0007165//signal transduction;GO:0007165//signal transduction;GO:0016310//phosphorylation;	GO:0005783//endoplasmic reticulum;GO:0005783//endoplasmic reticulum;GO:0005783//endoplasmic reticulum;GO:0005789//endoplasmic reticulum membrane;GO:0005789//endoplasmic reticulum membrane;GO:0005789//endoplasmic reticulum membrane;GO:0016020//membrane;GO:0016021//integral component of membrane;GO:0016021//integral component of membrane;GO:0005622//intracellular anatomical structure;GO:0016020//membrane;GO:0016021//integral component of membrane;GO:0016021//integral component of membrane;	GO:0000155//phosphorelay sensor kinase activity;GO:0000155//phosphorelay sensor kinase activity;GO:0000166//nucleotide binding;GO:0004672//protein kinase activity;GO:0004672//protein kinase activity;GO:0004674//protein serine/threonine kinase activity;GO:0004674//protein serine/threonine kinase activity;GO:0004674//protein serine/threonine kinase activity;GO:0005515//protein binding;GO:0005515//protein binding;GO:0005515//protein binding;GO:0005524//ATP binding;GO:0005524//ATP binding;GO:0016301//kinase activity;GO:0016740//transferase activity;GO:0038199//ethylene receptor activity;GO:0038199//ethylene receptor activity;GO:0038199//ethylene receptor activity;GO:0046872//metal ion binding;GO:0046872//metal ion binding;GO:0051740//ethylene binding;GO:0051740//ethylene binding;GO:0051740//ethylene binding;GO:0051740//ethylene binding;GO:0000155//phosphorelay sensor kinase activity;GO:0000155//phosphorelay sensor kinase activity;GO:0005515//protein binding;GO:0016301//kinase activity;	ko04075(Plant hormone signal transduction);ko04016(MAPK signaling pathway - plant)
AT4G19120	734.041	974.975	493.107	0.505764	-0.983464	1.88798e-12	1.05613e-10	4	10460241	10464306	-	3581	ERD3	GO:0000138;GO:0005737;GO:0005768;GO:0005768;GO:0005768;GO:0005783;GO:0005789;GO:0005789;GO:0005794;GO:0005794;GO:0005794;GO:0005802;GO:0005802;GO:0005802;GO:0008168;GO:0008168;GO:0008168;GO:0008757;GO:0016020;GO:0016021;GO:0016021;GO:0016740;GO:0032259;GO:0052546;GO:0008168;GO:0008168;GO:0008168;GO:0016020;GO:0016021;GO:0016021;GO:0016740;GO:0032259;GO:0000138;GO:0005737;GO:0005768;GO:0005768;GO:0005768;GO:0005783;GO:0005789;GO:0005789;GO:0005794;GO:0005794;GO:0005794;GO:0005802;GO:0005802;GO:0005802;GO:0008168;GO:0008168;GO:0008168;GO:0008757;GO:0016020;GO:0016021;GO:0016021;GO:0016740;GO:0032259;GO:0052546;	-	-	Probable methyltransferase PMT21 [Source:UniProtKB/Swiss-Prot;Acc:Q94II3]	Q94II3	GO:0032259//methylation;GO:0052546//cell wall pectin metabolic process;GO:0032259//methylation;GO:0032259//methylation;GO:0052546//cell wall pectin metabolic process;	GO:0000138//Golgi trans cisterna;GO:0005737//cytoplasm;GO:0005768//endosome;GO:0005768//endosome;GO:0005768//endosome;GO:0005783//endoplasmic reticulum;GO:0005789//endoplasmic reticulum membrane;GO:0005789//endoplasmic reticulum membrane;GO:0005794//Golgi apparatus;GO:0005794//Golgi apparatus;GO:0005794//Golgi apparatus;GO:0005802//trans-Golgi network;GO:0005802//trans-Golgi network;GO:0005802//trans-Golgi network;GO:0016020//membrane;GO:0016021//integral component of membrane;GO:0016021//integral component of membrane;GO:0016020//membrane;GO:0016021//integral component of membrane;GO:0016021//integral component of membrane;GO:0000138//Golgi trans cisterna;GO:0005737//cytoplasm;GO:0005768//endosome;GO:0005768//endosome;GO:0005768//endosome;GO:0005783//endoplasmic reticulum;GO:0005789//endoplasmic reticulum membrane;GO:0005789//endoplasmic reticulum membrane;GO:0005794//Golgi apparatus;GO:0005794//Golgi apparatus;GO:0005794//Golgi apparatus;GO:0005802//trans-Golgi network;GO:0005802//trans-Golgi network;GO:0005802//trans-Golgi network;GO:0016020//membrane;GO:0016021//integral component of membrane;GO:0016021//integral component of membrane;	GO:0008168//methyltransferase activity;GO:0008168//methyltransferase activity;GO:0008168//methyltransferase activity;GO:0008757//S-adenosylmethionine-dependent methyltransferase activity;GO:0016740//transferase activity;GO:0008168//methyltransferase activity;GO:0008168//methyltransferase activity;GO:0008168//methyltransferase activity;GO:0016740//transferase activity;GO:0008168//methyltransferase activity;GO:0008168//methyltransferase activity;GO:0008168//methyltransferase activity;GO:0008757//S-adenosylmethionine-dependent methyltransferase activity;GO:0016740//transferase activity;	-
AT2G02680	174.264	282.082	66.4458	0.235555	-2.08586	1.93668e-12	1.08075e-10	2	745674	748573	+	2547	-	GO:0005622;GO:0035556;GO:0035556;GO:0046872;GO:0005622;GO:0035556;GO:0035556;GO:0046872;	-	-	Cysteine/Histidine-rich C1 domain family protein [Source:UniProtKB/TrEMBL;Acc:Q8S8R6]	A0A1P8B213	GO:0035556//intracellular signal transduction;GO:0035556//intracellular signal transduction;GO:0035556//intracellular signal transduction;GO:0035556//intracellular signal transduction;	GO:0005622//intracellular anatomical structure;GO:0005622//intracellular anatomical structure;	GO:0046872//metal ion binding;GO:0046872//metal ion binding;	-
AT1G09100	769.365	520.131	1018.6	1.95835	0.96964	2.0618e-12	1.1478e-10	1	2936528	2939363	-	1524	RPT5B	GO:0000166;GO:0000502;GO:0000502;GO:0000502;GO:0005515;GO:0005524;GO:0005524;GO:0005524;GO:0005576;GO:0005634;GO:0005634;GO:0005634;GO:0005737;GO:0005737;GO:0005737;GO:0005829;GO:0005886;GO:0005886;GO:0006357;GO:0006357;GO:0008540;GO:0008540;GO:0009553;GO:0009553;GO:0009555;GO:0009555;GO:0010255;GO:0010255;GO:0010498;GO:0010498;GO:0016020;GO:0016787;GO:0016787;GO:0016887;GO:0030163;GO:0030163;GO:0032991;GO:0032991;GO:0036402;GO:0045899;GO:0045899;	K03065	-	26S proteasome regulatory subunit 6A homolog B [Source:UniProtKB/Swiss-Prot;Acc:O04019]	O04019 A0A178WHJ4	GO:0006357//regulation of transcription by RNA polymerase II;GO:0006357//regulation of transcription by RNA polymerase II;GO:0009553//embryo sac development;GO:0009553//embryo sac development;GO:0009555//pollen development;GO:0009555//pollen development;GO:0010255//glucose mediated signaling pathway;GO:0010255//glucose mediated signaling pathway;GO:0010498//proteasomal protein catabolic process;GO:0010498//proteasomal protein catabolic process;GO:0030163//protein catabolic process;GO:0030163//protein catabolic process;GO:0045899//positive regulation of RNA polymerase II transcription preinitiation complex assembly;GO:0045899//positive regulation of RNA polymerase II transcription preinitiation complex assembly;	GO:0000502//proteasome complex;GO:0000502//proteasome complex;GO:0000502//proteasome complex;GO:0005576//extracellular region;GO:0005634//nucleus;GO:0005634//nucleus;GO:0005634//nucleus;GO:0005737//cytoplasm;GO:0005737//cytoplasm;GO:0005737//cytoplasm;GO:0005829//cytosol;GO:0005886//plasma membrane;GO:0005886//plasma membrane;GO:0008540//proteasome regulatory particle, base subcomplex;GO:0008540//proteasome regulatory particle, base subcomplex;GO:0016020//membrane;GO:0032991//protein-containing complex;GO:0032991//protein-containing complex;	GO:0000166//nucleotide binding;GO:0005515//protein binding;GO:0005524//ATP binding;GO:0005524//ATP binding;GO:0005524//ATP binding;GO:0016787//hydrolase activity;GO:0016787//hydrolase activity;GO:0016887//ATP hydrolysis activity;GO:0036402//proteasome-activating activity;	ko05169(Epstein-Barr virus infection);ko05022(Pathways of neurodegeneration - multiple diseases);ko05020(Prion disease);ko05017(Spinocerebellar ataxia);ko05016(Huntington disease);ko05014(Amyotrophic lateral sclerosis);ko05012(Parkinson disease);ko05010(Alzheimer disease);ko03050(Proteasome)
AT5G55970	531.583	345.508	717.657	2.0771	1.05457	2.23307e-12	1.24016e-10	5	22667220	22669631	+	2331	-	GO:0016020;GO:0016021;GO:0016021;GO:0016020;GO:0016021;GO:0016021;GO:0016020;GO:0016021;GO:0016021;	-	-	RING/U-box superfamily protein [Source:UniProtKB/TrEMBL;Acc:Q8LES9]	A0A1P8BGW5	-	GO:0016020//membrane;GO:0016021//integral component of membrane;GO:0016021//integral component of membrane;GO:0016020//membrane;GO:0016021//integral component of membrane;GO:0016021//integral component of membrane;GO:0016020//membrane;GO:0016021//integral component of membrane;GO:0016021//integral component of membrane;	-	-
AT2G23150	485.772	309.565	661.979	2.13842	1.09655	2.32588e-12	1.2886e-10	2	9856149	9858778	-	2016	NRAMP3	GO:0005384;GO:0005384;GO:0005773;GO:0005773;GO:0005773;GO:0005773;GO:0005774;GO:0005774;GO:0005774;GO:0005774;GO:0005794;GO:0005794;GO:0006811;GO:0006828;GO:0006828;GO:0009506;GO:0009506;GO:0009617;GO:0009617;GO:0010043;GO:0010043;GO:0015086;GO:0015086;GO:0016020;GO:0016020;GO:0016020;GO:0016021;GO:0016021;GO:0030001;GO:0030001;GO:0042742;GO:0042742;GO:0042742;GO:0046873;GO:0046873;GO:0055072;GO:0055072;GO:0055072;GO:0055072;GO:0070574;GO:0071421;GO:2000379;GO:2000379;GO:2000379;	K21398	-	Metal transporter Nramp3 [Source:UniProtKB/Swiss- Prot;Acc:Q9SNV9]	Q9SNV9 A0A654EVC9	GO:0006811//ion transport;GO:0006828//manganese ion transport;GO:0006828//manganese ion transport;GO:0009617//response to bacterium;GO:0009617//response to bacterium;GO:0010043//response to zinc ion;GO:0010043//response to zinc ion;GO:0030001//metal ion transport;GO:0030001//metal ion transport;GO:0042742//defense response to bacterium;GO:0042742//defense response to bacterium;GO:0042742//defense response to bacterium;GO:0055072//iron ion homeostasis;GO:0055072//iron ion homeostasis;GO:0055072//iron ion homeostasis;GO:0055072//iron ion homeostasis;GO:0070574//cadmium ion transmembrane transport;GO:0071421//manganese ion transmembrane transport;GO:2000379//positive regulation of reactive oxygen species metabolic process;GO:2000379//positive regulation of reactive oxygen species metabolic process;GO:2000379//positive regulation of reactive oxygen species metabolic process;	GO:0005773//vacuole;GO:0005773//vacuole;GO:0005773//vacuole;GO:0005773//vacuole;GO:0005774//vacuolar membrane;GO:0005774//vacuolar membrane;GO:0005774//vacuolar membrane;GO:0005774//vacuolar membrane;GO:0005794//Golgi apparatus;GO:0005794//Golgi apparatus;GO:0009506//plasmodesma;GO:0009506//plasmodesma;GO:0016020//membrane;GO:0016020//membrane;GO:0016020//membrane;GO:0016021//integral component of membrane;GO:0016021//integral component of membrane;	GO:0005384//manganese ion transmembrane transporter activity;GO:0005384//manganese ion transmembrane transporter activity;GO:0015086//cadmium ion transmembrane transporter activity;GO:0015086//cadmium ion transmembrane transporter activity;GO:0046873//metal ion transmembrane transporter activity;GO:0046873//metal ion transmembrane transporter activity;	ko05012(Parkinson disease);ko05010(Alzheimer disease);ko04978(Mineral absorption);ko04216(Ferroptosis);ko04142(Lysosome)
AT2G36830	5083.3	8181.08	1985.52	0.242697	-2.04277	2.4052e-12	1.32936e-10	2	15445294	15446621	+	1237	TIP1-1	GO:0000326;GO:0000326;GO:0005773;GO:0005773;GO:0005773;GO:0005774;GO:0005774;GO:0005774;GO:0006833;GO:0006833;GO:0009705;GO:0009705;GO:0009941;GO:0009941;GO:0015204;GO:0015204;GO:0015250;GO:0015250;GO:0015250;GO:0015267;GO:0015267;GO:0015840;GO:0015840;GO:0016020;GO:0016020;GO:0016020;GO:0016021;GO:0016021;GO:0042807;GO:0042807;GO:0055085;GO:0055085;GO:0071918;GO:0080170;GO:0080170;	K09873	-	Aquaporin TIP1-1 [Source:UniProtKB/Swiss- Prot;Acc:P25818]	P25818	GO:0006833//water transport;GO:0006833//water transport;GO:0015840//urea transport;GO:0015840//urea transport;GO:0055085//transmembrane transport;GO:0055085//transmembrane transport;GO:0071918//urea transmembrane transport;GO:0080170//hydrogen peroxide transmembrane transport;GO:0080170//hydrogen peroxide transmembrane transport;	GO:0000326//protein storage vacuole;GO:0000326//protein storage vacuole;GO:0005773//vacuole;GO:0005773//vacuole;GO:0005773//vacuole;GO:0005774//vacuolar membrane;GO:0005774//vacuolar membrane;GO:0005774//vacuolar membrane;GO:0009705//plant-type vacuole membrane;GO:0009705//plant-type vacuole membrane;GO:0009941//chloroplast envelope;GO:0009941//chloroplast envelope;GO:0016020//membrane;GO:0016020//membrane;GO:0016020//membrane;GO:0016021//integral component of membrane;GO:0016021//integral component of membrane;GO:0042807//central vacuole;GO:0042807//central vacuole;	GO:0015204//urea transmembrane transporter activity;GO:0015204//urea transmembrane transporter activity;GO:0015250//water channel activity;GO:0015250//water channel activity;GO:0015250//water channel activity;GO:0015267//channel activity;GO:0015267//channel activity;	-
AT1G53790	147.776	72.572	222.98	3.07254	1.61943	2.41613e-12	1.33222e-10	1	20079081	20081464	-	1946	-	GO:0005515;GO:0005618;GO:0005515;GO:0005515;GO:0005515;GO:0005515;	-	-	F-box and associated interaction domains-containing protein [Source:UniProtKB/TrEMBL;Acc:B3H7F2]	Q0WQM8 A0A178WC20	-	GO:0005618//cell wall;	GO:0005515//protein binding;GO:0005515//protein binding;GO:0005515//protein binding;GO:0005515//protein binding;GO:0005515//protein binding;	-
AT5G02780	120.897	16.5663	225.227	13.5955	3.76505	2.54673e-12	1.40088e-10	5	630748	632792	+	1174	GSTL1	GO:0004364;GO:0004364;GO:0005515;GO:0005737;GO:0005829;GO:0005829;GO:0009636;GO:0009636;GO:0010731;GO:0010731;GO:0010731;GO:0016740;GO:0004364;GO:0004364;GO:0005515;GO:0005737;GO:0005829;GO:0005829;GO:0009636;GO:0009636;GO:0010731;GO:0010731;GO:0010731;GO:0016740;GO:0005515;	K00799	EC:2.5.1.18	Glutathione S-transferase L1 [Source:UniProtKB/Swiss-Prot;Acc:Q6NLB0]	Q6NLB0	GO:0009636//response to toxic substance;GO:0009636//response to toxic substance;GO:0010731//protein glutathionylation;GO:0010731//protein glutathionylation;GO:0010731//protein glutathionylation;GO:0009636//response to toxic substance;GO:0009636//response to toxic substance;GO:0010731//protein glutathionylation;GO:0010731//protein glutathionylation;GO:0010731//protein glutathionylation;	GO:0005737//cytoplasm;GO:0005829//cytosol;GO:0005829//cytosol;GO:0005737//cytoplasm;GO:0005829//cytosol;GO:0005829//cytosol;	GO:0004364//glutathione transferase activity;GO:0004364//glutathione transferase activity;GO:0005515//protein binding;GO:0016740//transferase activity;GO:0004364//glutathione transferase activity;GO:0004364//glutathione transferase activity;GO:0005515//protein binding;GO:0016740//transferase activity;GO:0005515//protein binding;	ko05418(Fluid shear stress and atherosclerosis);ko05225(Hepatocellular carcinoma);ko05208(Chemical carcinogenesis - reactive oxygen species);ko05207(Chemical carcinogenesis - receptor activation);ko05204(Chemical carcinogenesis - DNA adducts);ko05200(Pathways in cancer);ko04212(Longevity regulating pathway - worm);ko01524(Platinum drug resistance);ko00983(Drug metabolism - other enzymes);ko00982(Drug metabolism - cytochrome P450);ko00980(Metabolism of xenobiotics by cytochrome P450);ko00480(Glutathione metabolism)
AT4G30270	9880.5	5117.58	14643.4	2.86139	1.51672	2.57973e-12	1.41567e-10	4	14819192	14820595	-	1210	XTH24	GO:0004553;GO:0004553;GO:0005576;GO:0005618;GO:0005618;GO:0005618;GO:0005618;GO:0005737;GO:0005737;GO:0005794;GO:0005794;GO:0005886;GO:0005886;GO:0005975;GO:0005975;GO:0006073;GO:0006073;GO:0008152;GO:0009505;GO:0009505;GO:0009828;GO:0009828;GO:0010411;GO:0010411;GO:0016740;GO:0016762;GO:0016762;GO:0016762;GO:0016762;GO:0016787;GO:0016798;GO:0042546;GO:0042546;GO:0048046;GO:0048046;GO:0048046;GO:0071555;GO:0071555;GO:0071669;GO:0071669;GO:0099503;	K08235	EC:2.4.1.207	Xyloglucan endotransglucosylase/hydrolase protein 24 [Source:UniProtKB/Swiss-Prot;Acc:P24806]	P24806 A0A384LKB4 Q0WLB0	GO:0005975//carbohydrate metabolic process;GO:0005975//carbohydrate metabolic process;GO:0006073//cellular glucan metabolic process;GO:0006073//cellular glucan metabolic process;GO:0008152//metabolic process;GO:0009828//plant-type cell wall loosening;GO:0009828//plant-type cell wall loosening;GO:0010411//xyloglucan metabolic process;GO:0010411//xyloglucan metabolic process;GO:0042546//cell wall biogenesis;GO:0042546//cell wall biogenesis;GO:0071555//cell wall organization;GO:0071555//cell wall organization;GO:0071669//plant-type cell wall organization or biogenesis;GO:0071669//plant-type cell wall organization or biogenesis;	GO:0005576//extracellular region;GO:0005618//cell wall;GO:0005618//cell wall;GO:0005618//cell wall;GO:0005618//cell wall;GO:0005737//cytoplasm;GO:0005737//cytoplasm;GO:0005794//Golgi apparatus;GO:0005794//Golgi apparatus;GO:0005886//plasma membrane;GO:0005886//plasma membrane;GO:0009505//plant-type cell wall;GO:0009505//plant-type cell wall;GO:0048046//apoplast;GO:0048046//apoplast;GO:0048046//apoplast;GO:0099503//secretory vesicle;	GO:0004553//hydrolase activity, hydrolyzing O-glycosyl compounds;GO:0004553//hydrolase activity, hydrolyzing O-glycosyl compounds;GO:0016740//transferase activity;GO:0016762//xyloglucan:xyloglucosyl transferase activity;GO:0016762//xyloglucan:xyloglucosyl transferase activity;GO:0016762//xyloglucan:xyloglucosyl transferase activity;GO:0016762//xyloglucan:xyloglucosyl transferase activity;GO:0016787//hydrolase activity;GO:0016798//hydrolase activity, acting on glycosyl bonds;	-
AT3G59060	2264.53	1632.21	2896.86	1.7748	0.82766	2.60011e-12	1.42247e-10	3	21827905	21830837	-	2561	PIF5	GO:0003677;GO:0003677;GO:0003700;GO:0003700;GO:0005515;GO:0005515;GO:0005634;GO:0005634;GO:0005634;GO:0006355;GO:0009585;GO:0009585;GO:0009585;GO:0009693;GO:0009693;GO:0010017;GO:0010244;GO:0010244;GO:0010600;GO:0010600;GO:0010928;GO:0010928;GO:0046983;GO:0046983;GO:0003677;GO:0003677;GO:0003700;GO:0003700;GO:0005515;GO:0005515;GO:0005634;GO:0005634;GO:0005634;GO:0006355;GO:0009585;GO:0009585;GO:0009585;GO:0009693;GO:0009693;GO:0010017;GO:0010244;GO:0010244;GO:0010600;GO:0010600;GO:0010928;GO:0010928;GO:0046983;GO:0046983;GO:0003677;GO:0003677;GO:0003700;GO:0003700;GO:0005515;GO:0005515;GO:0005634;GO:0005634;GO:0005634;GO:0006355;GO:0009585;GO:0009585;GO:0009585;GO:0009693;GO:0009693;GO:0010017;GO:0010244;GO:0010244;GO:0010600;GO:0010600;GO:0010928;GO:0010928;GO:0046983;GO:0046983;GO:0046983;	K16189	-	Transcription factor PIF5 [Source:UniProtKB/Swiss- Prot;Acc:Q84LH8]	Q84LH8 B9DH29 A0A5S9XMU6	GO:0006355//regulation of transcription, DNA-templated;GO:0009585//red, far-red light phototransduction;GO:0009585//red, far-red light phototransduction;GO:0009585//red, far-red light phototransduction;GO:0009693//ethylene biosynthetic process;GO:0009693//ethylene biosynthetic process;GO:0010017//red or far-red light signaling pathway;GO:0010244//response to low fluence blue light stimulus by blue low-fluence system;GO:0010244//response to low fluence blue light stimulus by blue low-fluence system;GO:0010600//regulation of auxin biosynthetic process;GO:0010600//regulation of auxin biosynthetic process;GO:0010928//regulation of auxin mediated signaling pathway;GO:0010928//regulation of auxin mediated signaling pathway;GO:0006355//regulation of transcription, DNA-templated;GO:0009585//red, far-red light phototransduction;GO:0009585//red, far-red light phototransduction;GO:0009585//red, far-red light phototransduction;GO:0009693//ethylene biosynthetic process;GO:0009693//ethylene biosynthetic process;GO:0010017//red or far-red light signaling pathway;GO:0010244//response to low fluence blue light stimulus by blue low-fluence system;GO:0010244//response to low fluence blue light stimulus by blue low-fluence system;GO:0010600//regulation of auxin biosynthetic process;GO:0010600//regulation of auxin biosynthetic process;GO:0010928//regulation of auxin mediated signaling pathway;GO:0010928//regulation of auxin mediated signaling pathway;GO:0006355//regulation of transcription, DNA-templated;GO:0009585//red, far-red light phototransduction;GO:0009585//red, far-red light phototransduction;GO:0009585//red, far-red light phototransduction;GO:0009693//ethylene biosynthetic process;GO:0009693//ethylene biosynthetic process;GO:0010017//red or far-red light signaling pathway;GO:0010244//response to low fluence blue light stimulus by blue low-fluence system;GO:0010244//response to low fluence blue light stimulus by blue low-fluence system;GO:0010600//regulation of auxin biosynthetic process;GO:0010600//regulation of auxin biosynthetic process;GO:0010928//regulation of auxin mediated signaling pathway;GO:0010928//regulation of auxin mediated signaling pathway;	GO:0005634//nucleus;GO:0005634//nucleus;GO:0005634//nucleus;GO:0005634//nucleus;GO:0005634//nucleus;GO:0005634//nucleus;GO:0005634//nucleus;GO:0005634//nucleus;GO:0005634//nucleus;	GO:0003677//DNA binding;GO:0003677//DNA binding;GO:0003700//DNA-binding transcription factor activity;GO:0003700//DNA-binding transcription factor activity;GO:0005515//protein binding;GO:0005515//protein binding;GO:0046983//protein dimerization activity;GO:0046983//protein dimerization activity;GO:0003677//DNA binding;GO:0003677//DNA binding;GO:0003700//DNA-binding transcription factor activity;GO:0003700//DNA-binding transcription factor activity;GO:0005515//protein binding;GO:0005515//protein binding;GO:0046983//protein dimerization activity;GO:0046983//protein dimerization activity;GO:0003677//DNA binding;GO:0003677//DNA binding;GO:0003700//DNA-binding transcription factor activity;GO:0003700//DNA-binding transcription factor activity;GO:0005515//protein binding;GO:0005515//protein binding;GO:0046983//protein dimerization activity;GO:0046983//protein dimerization activity;GO:0046983//protein dimerization activity;	ko04075(Plant hormone signal transduction)
AT2G24180	1194.51	836.574	1552.44	1.85572	0.891976	2.60444e-12	1.42247e-10	2	10281718	10283735	+	1830	CYP71B6	GO:0004497;GO:0004497;GO:0004497;GO:0005506;GO:0005506;GO:0005739;GO:0005739;GO:0005773;GO:0005783;GO:0005783;GO:0005794;GO:0005794;GO:0005886;GO:0005886;GO:0016020;GO:0016020;GO:0016020;GO:0016021;GO:0016021;GO:0016491;GO:0016705;GO:0016705;GO:0016709;GO:0016709;GO:0020037;GO:0020037;GO:0042430;GO:0042430;GO:0046872;GO:0055114;GO:0055114;GO:0055114;	-	-	Cytochrome P450 71B6 [Source:UniProtKB/Swiss- Prot;Acc:O65787]	O65787	GO:0042430//indole-containing compound metabolic process;GO:0042430//indole-containing compound metabolic process;GO:0055114//obsolete oxidation-reduction process;GO:0055114//obsolete oxidation-reduction process;GO:0055114//obsolete oxidation-reduction process;	GO:0005739//mitochondrion;GO:0005739//mitochondrion;GO:0005773//vacuole;GO:0005783//endoplasmic reticulum;GO:0005783//endoplasmic reticulum;GO:0005794//Golgi apparatus;GO:0005794//Golgi apparatus;GO:0005886//plasma membrane;GO:0005886//plasma membrane;GO:0016020//membrane;GO:0016020//membrane;GO:0016020//membrane;GO:0016021//integral component of membrane;GO:0016021//integral component of membrane;	GO:0004497//monooxygenase activity;GO:0004497//monooxygenase activity;GO:0004497//monooxygenase activity;GO:0005506//iron ion binding;GO:0005506//iron ion binding;GO:0016491//oxidoreductase activity;GO:0016705//oxidoreductase activity, acting on paired donors, with incorporation or reduction of molecular oxygen;GO:0016705//oxidoreductase activity, acting on paired donors, with incorporation or reduction of molecular oxygen;GO:0016709//oxidoreductase activity, acting on paired donors, with incorporation or reduction of molecular oxygen, NAD(P)H as one donor, and incorporation of one atom of oxygen;GO:0016709//oxidoreductase activity, acting on paired donors, with incorporation or reduction of molecular oxygen, NAD(P)H as one donor, and incorporation of one atom of oxygen;GO:0020037//heme binding;GO:0020037//heme binding;GO:0046872//metal ion binding;	-
AT5G60760	225.443	387.285	63.6019	0.164225	-2.60625	2.70636e-12	1.47279e-10	5	24438078	24442287	+	2831	-	GO:0010264;GO:0010264;GO:0016787;GO:0016787;	-	-	P-loop NTPase domain-containing protein LPA1 homolog 1 [Source:UniProtKB/Swiss-Prot;Acc:Q9FJH9]	Q9FJH9 A0A654GCW6	GO:0010264//myo-inositol hexakisphosphate biosynthetic process;GO:0010264//myo-inositol hexakisphosphate biosynthetic process;	-	GO:0016787//hydrolase activity;GO:0016787//hydrolase activity;	-
AT2G45900	102.835	162.907	42.7634	0.262501	-1.9296	2.71381e-12	1.47279e-10	2	18885751	18889178	-	2927	-	GO:0009506;GO:0009506;GO:0009739;GO:0009739;GO:0016740;GO:0016740;GO:0009506;GO:0009506;GO:0009739;GO:0009739;GO:0016740;GO:0016740;GO:0009506;GO:0009506;GO:0009739;GO:0009739;GO:0016740;GO:0016740;	-	-	TRM13 [Source:UniProtKB/TrEMBL;Acc:A0A384LCE0]	O80829 A0A384LCE0	GO:0009739//response to gibberellin;GO:0009739//response to gibberellin;GO:0009739//response to gibberellin;GO:0009739//response to gibberellin;GO:0009739//response to gibberellin;GO:0009739//response to gibberellin;	GO:0009506//plasmodesma;GO:0009506//plasmodesma;GO:0009506//plasmodesma;GO:0009506//plasmodesma;GO:0009506//plasmodesma;GO:0009506//plasmodesma;	GO:0016740//transferase activity;GO:0016740//transferase activity;GO:0016740//transferase activity;GO:0016740//transferase activity;GO:0016740//transferase activity;GO:0016740//transferase activity;	-
AT2G39200	107.457	168.793	46.12	0.273234	-1.87179	2.7157e-12	1.47279e-10	2	16356041	16359943	-	2091	MLO12	GO:0005515;GO:0005516;GO:0005516;GO:0005886;GO:0005886;GO:0006952;GO:0006952;GO:0006952;GO:0006952;GO:0009607;GO:0009607;GO:0009817;GO:0009817;GO:0010150;GO:0010150;GO:0016020;GO:0016021;GO:0016021;GO:0016021;	K08472	-	MLO-like protein [Source:UniProtKB/TrEMBL;Acc:A0A178VNS1]	O80961 A0A178VNS1	GO:0006952//defense response;GO:0006952//defense response;GO:0006952//defense response;GO:0006952//defense response;GO:0009607//response to biotic stimulus;GO:0009607//response to biotic stimulus;GO:0010150//leaf senescence;GO:0010150//leaf senescence;	GO:0005886//plasma membrane;GO:0005886//plasma membrane;GO:0016020//membrane;GO:0016021//integral component of membrane;GO:0016021//integral component of membrane;GO:0016021//integral component of membrane;	GO:0005515//protein binding;GO:0005516//calmodulin binding;GO:0005516//calmodulin binding;	-
AT4G15290	51.6308	98.9834	4.27823	0.0432218	-4.5321	2.87031e-12	1.55299e-10	4	8721482	8726733	-	2619	CSLB5	GO:0000139;GO:0000139;GO:0005794;GO:0005794;GO:0005794;GO:0005802;GO:0005802;GO:0005886;GO:0005886;GO:0009833;GO:0009833;GO:0016020;GO:0016020;GO:0016020;GO:0016021;GO:0016021;GO:0016740;GO:0016757;GO:0016759;GO:0016760;GO:0016760;GO:0030244;GO:0030244;GO:0048767;GO:0048767;GO:0051753;GO:0071555;GO:0071555;GO:0097502;	-	-	Glycosyltransferase (Fragment) [Source:UniProtKB/TrEMBL;Acc:W8Q2Z8]	Q0WT40 W8Q2Z8	GO:0009833//plant-type primary cell wall biogenesis;GO:0009833//plant-type primary cell wall biogenesis;GO:0030244//cellulose biosynthetic process;GO:0030244//cellulose biosynthetic process;GO:0048767//root hair elongation;GO:0048767//root hair elongation;GO:0071555//cell wall organization;GO:0071555//cell wall organization;GO:0097502//mannosylation;	GO:0000139//Golgi membrane;GO:0000139//Golgi membrane;GO:0005794//Golgi apparatus;GO:0005794//Golgi apparatus;GO:0005794//Golgi apparatus;GO:0005802//trans-Golgi network;GO:0005802//trans-Golgi network;GO:0005886//plasma membrane;GO:0005886//plasma membrane;GO:0016020//membrane;GO:0016020//membrane;GO:0016020//membrane;GO:0016021//integral component of membrane;GO:0016021//integral component of membrane;	GO:0016740//transferase activity;GO:0016757//glycosyltransferase activity;GO:0016759//cellulose synthase activity;GO:0016760//cellulose synthase (UDP-forming) activity;GO:0016760//cellulose synthase (UDP-forming) activity;GO:0051753//mannan synthase activity;	-
AT1G79710	395.394	247.784	543.004	2.19145	1.13188	3.16826e-12	1.71019e-10	1	29994962	29997201	+	1882	-	GO:0016020;GO:0016021;GO:0016021;GO:0016021;GO:0016020;GO:0016021;GO:0016021;GO:0016021;GO:0016020;GO:0016021;GO:0016021;	-	-	Probable folate-biopterin transporter 3 [Source:UniProtKB/Swiss-Prot;Acc:Q9SQN2]	Q9SQN2 A0A178WFY8	-	GO:0016020//membrane;GO:0016021//integral component of membrane;GO:0016021//integral component of membrane;GO:0016021//integral component of membrane;GO:0016020//membrane;GO:0016021//integral component of membrane;GO:0016021//integral component of membrane;GO:0016021//integral component of membrane;GO:0016020//membrane;GO:0016021//integral component of membrane;GO:0016021//integral component of membrane;	-	-
AT1G53940	72.3911	131.299	13.4834	0.102693	-3.28359	3.34685e-12	1.80238e-10	1	20143144	20144974	+	1574	GLIP2	GO:0006629;GO:0016298;GO:0016788;GO:0005576;GO:0005576;GO:0006629;GO:0006629;GO:0006629;GO:0006952;GO:0009723;GO:0009723;GO:0009734;GO:0009734;GO:0009751;GO:0009751;GO:0009753;GO:0009753;GO:0009814;GO:0009814;GO:0010930;GO:0010930;GO:0016020;GO:0016021;GO:0016042;GO:0016042;GO:0016298;GO:0016298;GO:0016298;GO:0016298;GO:0016787;GO:0016788;GO:0016788;GO:0042742;	-	-	GDSL esterase/lipase 2 [Source:UniProtKB/Swiss- Prot;Acc:Q9SYF0]	Q9SYF0	GO:0006629//lipid metabolic process;GO:0006629//lipid metabolic process;GO:0006629//lipid metabolic process;GO:0006629//lipid metabolic process;GO:0006952//defense response;GO:0009723//response to ethylene;GO:0009723//response to ethylene;GO:0009734//auxin-activated signaling pathway;GO:0009734//auxin-activated signaling pathway;GO:0009751//response to salicylic acid;GO:0009751//response to salicylic acid;GO:0009753//response to jasmonic acid;GO:0009753//response to jasmonic acid;GO:0010930//negative regulation of auxin mediated signaling pathway;GO:0010930//negative regulation of auxin mediated signaling pathway;GO:0016042//lipid catabolic process;GO:0016042//lipid catabolic process;GO:0042742//defense response to bacterium;	GO:0005576//extracellular region;GO:0005576//extracellular region;GO:0016020//membrane;GO:0016021//integral component of membrane;	GO:0016298//lipase activity;GO:0016788//hydrolase activity, acting on ester bonds;GO:0016298//lipase activity;GO:0016298//lipase activity;GO:0016298//lipase activity;GO:0016298//lipase activity;GO:0016787//hydrolase activity;GO:0016788//hydrolase activity, acting on ester bonds;GO:0016788//hydrolase activity, acting on ester bonds;	-
AT1G02900	367.444	533.461	201.426	0.377582	-1.40514	3.55832e-12	1.91181e-10	1	653604	654457	-	854	RALF1	GO:0005179;GO:0005179;GO:0005515;GO:0005515;GO:0005576;GO:0005622;GO:0007267;GO:0007267;GO:0009506;GO:0009506;GO:0019722;GO:0019722;GO:0019722;GO:0030308;GO:0030308;GO:0048046;GO:0048046;GO:0048364;GO:0048364;	-	-	RALFL1 [Source:UniProtKB/TrEMBL;Acc:A0A178WER1]	Q9SRY3 A0A178WER1	GO:0007267//cell-cell signaling;GO:0007267//cell-cell signaling;GO:0019722//calcium-mediated signaling;GO:0019722//calcium-mediated signaling;GO:0019722//calcium-mediated signaling;GO:0030308//negative regulation of cell growth;GO:0030308//negative regulation of cell growth;GO:0048364//root development;GO:0048364//root development;	GO:0005576//extracellular region;GO:0005622//intracellular anatomical structure;GO:0009506//plasmodesma;GO:0009506//plasmodesma;GO:0048046//apoplast;GO:0048046//apoplast;	GO:0005179//hormone activity;GO:0005179//hormone activity;GO:0005515//protein binding;GO:0005515//protein binding;	-
AT2G44790	1518.18	2466.91	569.443	0.230832	-2.11509	3.74395e-12	2.00688e-10	2	18461863	18463533	-	1229	UCC2	GO:0005886;GO:0009055;GO:0009055;GO:0009506;GO:0009506;GO:0016020;GO:0016021;GO:0022900;GO:0031225;GO:0031225;GO:0031225;GO:0046658;GO:0046658;GO:0046658;GO:0046872;GO:0046872;GO:0055114;	-	-	Uclacyanin-2 [Source:UniProtKB/Swiss- Prot;Acc:O80517]	-	GO:0022900//electron transport chain;GO:0055114//obsolete oxidation-reduction process;	GO:0005886//plasma membrane;GO:0009506//plasmodesma;GO:0009506//plasmodesma;GO:0016020//membrane;GO:0016021//integral component of membrane;GO:0031225//anchored component of membrane;GO:0031225//anchored component of membrane;GO:0031225//anchored component of membrane;GO:0046658//anchored component of plasma membrane;GO:0046658//anchored component of plasma membrane;GO:0046658//anchored component of plasma membrane;	GO:0009055//electron transfer activity;GO:0009055//electron transfer activity;GO:0046872//metal ion binding;GO:0046872//metal ion binding;	-
AT5G11790	385.995	573.094	198.895	0.347055	-1.52676	3.82289e-12	2.04445e-10	5	3799408	3803216	+	2727	NDL2	GO:0005737;GO:0016020;GO:0016021;GO:0016021;GO:0040008;GO:2000012;GO:0016020;GO:0016021;GO:0016021;	-	-	Protein NDL2 [Source:UniProtKB/Swiss- Prot;Acc:Q9ASU8]	Q9ASU8 A0A178UTF2	GO:0040008//regulation of growth;GO:2000012//regulation of auxin polar transport;	GO:0005737//cytoplasm;GO:0016020//membrane;GO:0016021//integral component of membrane;GO:0016021//integral component of membrane;GO:0016020//membrane;GO:0016021//integral component of membrane;GO:0016021//integral component of membrane;	-	-
AT5G44910	150.097	233.308	66.8864	0.286687	-1.80245	3.89183e-12	2.07651e-10	5	18137349	18138757	+	1253	-	GO:0005515;GO:0007165;GO:0007165;GO:0016020;GO:0016021;GO:0016021;	-	-	Similarity to disease resistance protein [Source:UniProtKB/TrEMBL;Acc:Q9FLA7]	Q9FLA7	GO:0007165//signal transduction;GO:0007165//signal transduction;	GO:0016020//membrane;GO:0016021//integral component of membrane;GO:0016021//integral component of membrane;	GO:0005515//protein binding;	-
AT2G14560	109.771	219.195	0.347665	0.0015861	-9.3003	4.17269e-12	2.22124e-10	2	6213617	6215932	+	2232	LURP1	GO:0005739;GO:0009751;GO:0009751;GO:0050832;GO:0050832;	-	-	Protein of unknown function (DUF567) [Source:TAIR;Acc:AT2G14560]	Q9ZQR8 A0A5S9WY14	GO:0009751//response to salicylic acid;GO:0009751//response to salicylic acid;GO:0050832//defense response to fungus;GO:0050832//defense response to fungus;	GO:0005739//mitochondrion;	-	-
AT2G04780	954.584	1353.37	555.798	0.410677	-1.28393	4.23344e-12	2.2484e-10	2	1676717	1678455	+	1739	FLA7	GO:0005739;GO:0005886;GO:0005886;GO:0005886;GO:0005886;GO:0009834;GO:0009834;GO:0016020;GO:0016020;GO:0031225;GO:0031225;GO:0031225;GO:0046658;GO:0046658;GO:0099503;GO:0005739;GO:0005886;GO:0005886;GO:0005886;GO:0005886;GO:0009834;GO:0009834;GO:0016020;GO:0016020;GO:0031225;GO:0031225;GO:0031225;GO:0046658;GO:0046658;GO:0099503;	-	-	Fasciclin-like arabinogalactan protein 7 [Source:UniProtKB/Swiss-Prot;Acc:Q9SJ81]	Q9SJ81 A0A654ETI4	GO:0009834//plant-type secondary cell wall biogenesis;GO:0009834//plant-type secondary cell wall biogenesis;GO:0009834//plant-type secondary cell wall biogenesis;GO:0009834//plant-type secondary cell wall biogenesis;	GO:0005739//mitochondrion;GO:0005886//plasma membrane;GO:0005886//plasma membrane;GO:0005886//plasma membrane;GO:0005886//plasma membrane;GO:0016020//membrane;GO:0016020//membrane;GO:0031225//anchored component of membrane;GO:0031225//anchored component of membrane;GO:0031225//anchored component of membrane;GO:0046658//anchored component of plasma membrane;GO:0046658//anchored component of plasma membrane;GO:0099503//secretory vesicle;GO:0005739//mitochondrion;GO:0005886//plasma membrane;GO:0005886//plasma membrane;GO:0005886//plasma membrane;GO:0005886//plasma membrane;GO:0016020//membrane;GO:0016020//membrane;GO:0031225//anchored component of membrane;GO:0031225//anchored component of membrane;GO:0031225//anchored component of membrane;GO:0046658//anchored component of plasma membrane;GO:0046658//anchored component of plasma membrane;GO:0099503//secretory vesicle;	-	-
AT1G13520	118.522	42.0343	195.009	4.63929	2.2139	4.48912e-12	2.37872e-10	1	4631633	4633299	-	1464	-	GO:0005575;	-	-	At1g13520 [Source:UniProtKB/TrEMBL;Acc:Q6NNH1]	Q6NNH1 A0A654EEJ2	-	GO:0005575//cellular_component;	-	-
AT4G14630	106.814	174.78	38.847	0.222262	-2.16967	5.00653e-12	2.64682e-10	4	8392825	8393860	+	944	GLP9	GO:0000325;GO:0000325;GO:0005576;GO:0005576;GO:0005576;GO:0005618;GO:0005618;GO:0005618;GO:0005886;GO:0005886;GO:0009651;GO:0030145;GO:0030145;GO:0030145;GO:0045735;GO:0045735;GO:0046872;GO:0048046;GO:0048046;	-	-	At4g14630 [Source:UniProtKB/TrEMBL;Acc:Q56XY5]	Q9LEA7 Q56XY5	GO:0009651//response to salt stress;	GO:0000325//plant-type vacuole;GO:0000325//plant-type vacuole;GO:0005576//extracellular region;GO:0005576//extracellular region;GO:0005576//extracellular region;GO:0005618//cell wall;GO:0005618//cell wall;GO:0005618//cell wall;GO:0005886//plasma membrane;GO:0005886//plasma membrane;GO:0048046//apoplast;GO:0048046//apoplast;	GO:0030145//manganese ion binding;GO:0030145//manganese ion binding;GO:0030145//manganese ion binding;GO:0045735//nutrient reservoir activity;GO:0045735//nutrient reservoir activity;GO:0046872//metal ion binding;	-
AT3G51000	1288.12	911.638	1664.6	1.82595	0.868645	5.09626e-12	2.6881e-10	3	18945025	18946621	-	1327	-	GO:0003824;GO:0003824;GO:0005829;GO:0005829;GO:0016787;GO:0016787;	-	-	AT3g51000/F24M12_40 [Source:UniProtKB/TrEMBL;Acc:Q9SD45]	Q9SD45 A0A384LNB9	-	GO:0005829//cytosol;GO:0005829//cytosol;	GO:0003824//catalytic activity;GO:0003824//catalytic activity;GO:0016787//hydrolase activity;GO:0016787//hydrolase activity;	-
AT1G58360	1453.99	1035.35	1872.63	1.8087	0.854955	5.12609e-12	2.69768e-10	1	21676388	21680519	+	1899	AAP1	GO:0003333;GO:0005313;GO:0005313;GO:0005886;GO:0005886;GO:0005886;GO:0005886;GO:0006865;GO:0006868;GO:0009624;GO:0009624;GO:0015171;GO:0015171;GO:0015180;GO:0015180;GO:0015186;GO:0015186;GO:0015193;GO:0015193;GO:0015194;GO:0015194;GO:0015293;GO:0015293;GO:0015808;GO:0015808;GO:0015825;GO:0016020;GO:0016021;GO:0016021;GO:0035524;GO:0043090;GO:0043090;GO:0098712;GO:0098712;	-	-	NAT2 [Source:UniProtKB/TrEMBL;Acc:A0A178WEG7]	Q42400 A0A178WEG7	GO:0003333//amino acid transmembrane transport;GO:0006865//amino acid transport;GO:0006868//glutamine transport;GO:0009624//response to nematode;GO:0009624//response to nematode;GO:0015808//L-alanine transport;GO:0015808//L-alanine transport;GO:0015825//L-serine transport;GO:0035524//proline transmembrane transport;GO:0043090//amino acid import;GO:0043090//amino acid import;GO:0098712//L-glutamate import across plasma membrane;GO:0098712//L-glutamate import across plasma membrane;	GO:0005886//plasma membrane;GO:0005886//plasma membrane;GO:0005886//plasma membrane;GO:0005886//plasma membrane;GO:0016020//membrane;GO:0016021//integral component of membrane;GO:0016021//integral component of membrane;	GO:0005313//L-glutamate transmembrane transporter activity;GO:0005313//L-glutamate transmembrane transporter activity;GO:0015171//amino acid transmembrane transporter activity;GO:0015171//amino acid transmembrane transporter activity;GO:0015180//L-alanine transmembrane transporter activity;GO:0015180//L-alanine transmembrane transporter activity;GO:0015186//L-glutamine transmembrane transporter activity;GO:0015186//L-glutamine transmembrane transporter activity;GO:0015193//L-proline transmembrane transporter activity;GO:0015193//L-proline transmembrane transporter activity;GO:0015194//L-serine transmembrane transporter activity;GO:0015194//L-serine transmembrane transporter activity;GO:0015293//symporter activity;GO:0015293//symporter activity;	-
AT1G70850	6172.08	9099.07	3245.09	0.356639	-1.48746	5.41701e-12	2.8443e-10	1	26714866	26716901	-	1377	MLP34	GO:0006952;GO:0006952;GO:0006952;GO:0006952;GO:0006952;GO:0006952;	-	-	MLP34 [Source:UniProtKB/TrEMBL;Acc:A0A384KEJ8]	Q9SSK7 A0A384KEJ8 Q0WLG8	GO:0006952//defense response;GO:0006952//defense response;GO:0006952//defense response;GO:0006952//defense response;GO:0006952//defense response;GO:0006952//defense response;	-	-	-
AT1G52050	279.285	523.97	34.5994	0.0660332	-3.92066	5.43461e-12	2.84469e-10	1	19354919	19356901	-	1282	JAL8	GO:0030246;GO:0030246;GO:0030246;	-	-	Jacalin-related lectin 8 [Source:UniProtKB/Swiss- Prot;Acc:F4IB94]	F4IB94	-	-	GO:0030246//carbohydrate binding;GO:0030246//carbohydrate binding;GO:0030246//carbohydrate binding;	-
AT5G26340	677.955	458.302	897.608	1.95855	0.969788	5.44239e-12	2.84469e-10	5	9243398	9247540	-	2580	STP13	GO:0005351;GO:0005355;GO:0005358;GO:0005358;GO:0005886;GO:0005886;GO:0005886;GO:0005887;GO:0008643;GO:0008645;GO:0008645;GO:0009414;GO:0009414;GO:0009506;GO:0009506;GO:0009536;GO:0009651;GO:0009651;GO:0009679;GO:0009679;GO:0009737;GO:0009737;GO:0015145;GO:0015145;GO:0015293;GO:0015749;GO:0015749;GO:0016020;GO:0016020;GO:0016020;GO:0016021;GO:0016021;GO:0016021;GO:0022857;GO:0022857;GO:0055085;GO:0055085;GO:1904659;	K24193	-	STP13 [Source:UniProtKB/TrEMBL;Acc:A0A178UHA7]	Q94AZ2 A0A178UHA7	GO:0008643//carbohydrate transport;GO:0008645//hexose transmembrane transport;GO:0008645//hexose transmembrane transport;GO:0009414//response to water deprivation;GO:0009414//response to water deprivation;GO:0009651//response to salt stress;GO:0009651//response to salt stress;GO:0009737//response to abscisic acid;GO:0009737//response to abscisic acid;GO:0015749//monosaccharide transmembrane transport;GO:0015749//monosaccharide transmembrane transport;GO:0055085//transmembrane transport;GO:0055085//transmembrane transport;GO:1904659//glucose transmembrane transport;	GO:0005886//plasma membrane;GO:0005886//plasma membrane;GO:0005886//plasma membrane;GO:0005887//integral component of plasma membrane;GO:0009506//plasmodesma;GO:0009506//plasmodesma;GO:0009536//plastid;GO:0016020//membrane;GO:0016020//membrane;GO:0016020//membrane;GO:0016021//integral component of membrane;GO:0016021//integral component of membrane;GO:0016021//integral component of membrane;	GO:0005351//carbohydrate:proton symporter activity;GO:0005355//glucose transmembrane transporter activity;GO:0005358//high-affinity glucose:proton symporter activity;GO:0005358//high-affinity glucose:proton symporter activity;GO:0009679//hexose:proton symporter activity;GO:0009679//hexose:proton symporter activity;GO:0015145//monosaccharide transmembrane transporter activity;GO:0015145//monosaccharide transmembrane transporter activity;GO:0015293//symporter activity;GO:0022857//transmembrane transporter activity;GO:0022857//transmembrane transporter activity;	-
AT5G24230	95.2736	157.024	33.5228	0.213488	-2.22777	5.61659e-12	2.92912e-10	5	8228829	8230964	+	1582	-	GO:0006629;GO:0006629;GO:0016787;GO:0006629;GO:0006629;GO:0016787;GO:0006629;GO:0006629;GO:0016787;	-	-	At5g24230 [Source:UniProtKB/TrEMBL;Acc:Q8GW37]	Q8GW37 A0A384KA07	GO:0006629//lipid metabolic process;GO:0006629//lipid metabolic process;GO:0006629//lipid metabolic process;GO:0006629//lipid metabolic process;GO:0006629//lipid metabolic process;GO:0006629//lipid metabolic process;	-	GO:0016787//hydrolase activity;GO:0016787//hydrolase activity;GO:0016787//hydrolase activity;	-
AT5G51070	6572.42	4713.9	8430.94	1.78853	0.838772	5.77425e-12	3.00456e-10	5	20764096	20768764	+	3504	CLPD	GO:0000166;GO:0005524;GO:0005524;GO:0005524;GO:0009507;GO:0009507;GO:0009507;GO:0009536;GO:0009536;GO:0009570;GO:0009570;GO:0009570;GO:0009941;GO:0009941;GO:0016787;GO:0016887;GO:0016887;GO:0016887;GO:0019538;GO:0034214;GO:0042803;GO:0065003;	-	-	Chaperone protein ClpD, chloroplastic [Source:UniProtKB/Swiss-Prot;Acc:P42762]	P42762 A0A178UDT2	GO:0019538//protein metabolic process;GO:0034214//protein hexamerization;GO:0065003//protein-containing complex assembly;	GO:0009507//chloroplast;GO:0009507//chloroplast;GO:0009507//chloroplast;GO:0009536//plastid;GO:0009536//plastid;GO:0009570//chloroplast stroma;GO:0009570//chloroplast stroma;GO:0009570//chloroplast stroma;GO:0009941//chloroplast envelope;GO:0009941//chloroplast envelope;	GO:0000166//nucleotide binding;GO:0005524//ATP binding;GO:0005524//ATP binding;GO:0005524//ATP binding;GO:0016787//hydrolase activity;GO:0016887//ATP hydrolysis activity;GO:0016887//ATP hydrolysis activity;GO:0016887//ATP hydrolysis activity;GO:0042803//protein homodimerization activity;	-
AT1G78670	1937.44	1400.84	2474.04	1.76611	0.820574	5.86788e-12	3.04642e-10	1	29590904	29593544	+	1433	GGH3	GO:0005576;GO:0005615;GO:0005615;GO:0005618;GO:0005618;GO:0005773;GO:0005773;GO:0005773;GO:0005773;GO:0006508;GO:0008242;GO:0008242;GO:0008242;GO:0016787;GO:0016787;GO:0016787;GO:0034722;GO:0034722;GO:0034722;GO:0046900;GO:0046900;	K01307	EC:3.4.19.9	Probable gamma-glutamyl hydrolase 3 [Source:UniProtKB/Swiss-Prot;Acc:Q9ZV85]	Q9ZV85 A0A178W3E6	GO:0006508//proteolysis;GO:0046900//tetrahydrofolylpolyglutamate metabolic process;GO:0046900//tetrahydrofolylpolyglutamate metabolic process;	GO:0005576//extracellular region;GO:0005615//extracellular space;GO:0005615//extracellular space;GO:0005618//cell wall;GO:0005618//cell wall;GO:0005773//vacuole;GO:0005773//vacuole;GO:0005773//vacuole;GO:0005773//vacuole;	GO:0008242//omega peptidase activity;GO:0008242//omega peptidase activity;GO:0008242//omega peptidase activity;GO:0016787//hydrolase activity;GO:0016787//hydrolase activity;GO:0016787//hydrolase activity;GO:0034722//gamma-glutamyl-peptidase activity;GO:0034722//gamma-glutamyl-peptidase activity;GO:0034722//gamma-glutamyl-peptidase activity;	ko01523(Antifolate resistance);ko00790(Folate biosynthesis)
AT2G23600	1022.13	1507.11	537.156	0.356414	-1.48837	5.99342e-12	3.10462e-10	2	10041820	10043840	-	1579	ACL	GO:0016829;GO:0016829;GO:0005773;GO:0005829;GO:0009694;GO:0009694;GO:0009696;GO:0009696;GO:0009696;GO:0016787;GO:0016787;GO:0016788;GO:0016788;GO:0052689;GO:0080030;GO:0080030;GO:0080030;GO:0080031;GO:0080031;GO:0080031;GO:0080032;GO:0080032;GO:0080032;GO:1901847;GO:0016829;GO:0016829;	-	-	acetone-cyanohydrin lyase [Source:TAIR;Acc:AT2G23600]	O80476	GO:0009694//jasmonic acid metabolic process;GO:0009694//jasmonic acid metabolic process;GO:0009696//salicylic acid metabolic process;GO:0009696//salicylic acid metabolic process;GO:0009696//salicylic acid metabolic process;GO:1901847//nicotinate metabolic process;	GO:0005773//vacuole;GO:0005829//cytosol;	GO:0016829//lyase activity;GO:0016829//lyase activity;GO:0016787//hydrolase activity;GO:0016787//hydrolase activity;GO:0016788//hydrolase activity, acting on ester bonds;GO:0016788//hydrolase activity, acting on ester bonds;GO:0052689//carboxylic ester hydrolase activity;GO:0080030//methyl indole-3-acetate esterase activity;GO:0080030//methyl indole-3-acetate esterase activity;GO:0080030//methyl indole-3-acetate esterase activity;GO:0080031//methyl salicylate esterase activity;GO:0080031//methyl salicylate esterase activity;GO:0080031//methyl salicylate esterase activity;GO:0080032//methyl jasmonate esterase activity;GO:0080032//methyl jasmonate esterase activity;GO:0080032//methyl jasmonate esterase activity;GO:0016829//lyase activity;GO:0016829//lyase activity;	-
AT4G33540	949.025	658.993	1239.06	1.88023	0.91091	6.01623e-12	3.10946e-10	4	16130593	16133969	+	1809	-	GO:0019904;GO:0019904;GO:0046685;GO:0046685;GO:0019904;GO:0019904;GO:0046685;GO:0046685;	-	-	Metallo-beta-lactamase family protein [Source:UniProtKB/TrEMBL;Acc:Q8RWE1]	Q8RWE1 A0A5S9XYR1	GO:0046685//response to arsenic-containing substance;GO:0046685//response to arsenic-containing substance;GO:0046685//response to arsenic-containing substance;GO:0046685//response to arsenic-containing substance;	-	GO:0019904//protein domain specific binding;GO:0019904//protein domain specific binding;GO:0019904//protein domain specific binding;GO:0019904//protein domain specific binding;	-
AT1G32870	432.652	225.971	639.333	2.82927	1.50043	6.20816e-12	3.19759e-10	1	11911631	11913947	+	1956	ANAC13	GO:0003677;GO:0003677;GO:0005634;GO:0006355;GO:0006355;GO:0016020;GO:0016021;GO:0016021;GO:0003677;GO:0003677;GO:0003677;GO:0003700;GO:0003700;GO:0003700;GO:0005515;GO:0005634;GO:0005634;GO:0005634;GO:0005737;GO:0005737;GO:0005783;GO:0005789;GO:0005789;GO:0006355;GO:0006355;GO:0010114;GO:0010114;GO:0010224;GO:0010224;GO:0016020;GO:0016021;GO:0016021;GO:0031930;GO:0031930;GO:1900409;GO:1900409;GO:0003677;GO:0006355;	-	-	NAC domain protein 13 [Source:TAIR;Acc:AT1G32870]	F4IED2 A0A178W4V5	GO:0006355//regulation of transcription, DNA-templated;GO:0006355//regulation of transcription, DNA-templated;GO:0006355//regulation of transcription, DNA-templated;GO:0006355//regulation of transcription, DNA-templated;GO:0010114//response to red light;GO:0010114//response to red light;GO:0010224//response to UV-B;GO:0010224//response to UV-B;GO:0031930//mitochondria-nucleus signaling pathway;GO:0031930//mitochondria-nucleus signaling pathway;GO:1900409//positive regulation of cellular response to oxidative stress;GO:1900409//positive regulation of cellular response to oxidative stress;GO:0006355//regulation of transcription, DNA-templated;	GO:0005634//nucleus;GO:0016020//membrane;GO:0016021//integral component of membrane;GO:0016021//integral component of membrane;GO:0005634//nucleus;GO:0005634//nucleus;GO:0005634//nucleus;GO:0005737//cytoplasm;GO:0005737//cytoplasm;GO:0005783//endoplasmic reticulum;GO:0005789//endoplasmic reticulum membrane;GO:0005789//endoplasmic reticulum membrane;GO:0016020//membrane;GO:0016021//integral component of membrane;GO:0016021//integral component of membrane;	GO:0003677//DNA binding;GO:0003677//DNA binding;GO:0003677//DNA binding;GO:0003677//DNA binding;GO:0003677//DNA binding;GO:0003700//DNA-binding transcription factor activity;GO:0003700//DNA-binding transcription factor activity;GO:0003700//DNA-binding transcription factor activity;GO:0005515//protein binding;GO:0003677//DNA binding;	-
AT1G08160	178.499	263.065	93.9332	0.357072	-1.48571	6.21442e-12	3.19759e-10	1	2559413	2560432	-	1020	-	GO:0003674;GO:0008150;GO:0016020;GO:0016021;GO:0016021;	-	-	Uncharacterized protein At1g08160 [Source:UniProtKB/Swiss-Prot;Acc:Q8VZ13]	Q8VZ13 A0A178WHG0	GO:0008150//biological_process;	GO:0016020//membrane;GO:0016021//integral component of membrane;GO:0016021//integral component of membrane;	GO:0003674//molecular_function;	-
AT5G10520	176.329	260.095	92.5622	0.355878	-1.49054	6.31167e-12	3.24041e-10	5	3319870	3322935	-	2489	RBK1	GO:0000166;GO:0004672;GO:0004672;GO:0004674;GO:0004674;GO:0004675;GO:0005515;GO:0005524;GO:0005524;GO:0005524;GO:0005634;GO:0005634;GO:0005737;GO:0005737;GO:0005829;GO:0005829;GO:0005886;GO:0006468;GO:0006468;GO:0009623;GO:0009814;GO:0009814;GO:0012505;GO:0012505;GO:0012505;GO:0016020;GO:0016301;GO:0016301;GO:0016301;GO:0016310;GO:0016740;GO:0050832;GO:0051020;GO:0051020;GO:0071369;GO:0071369;GO:0000166;GO:0004672;GO:0004672;GO:0004674;GO:0004674;GO:0005524;GO:0005524;GO:0005524;GO:0006468;GO:0006468;GO:0016301;GO:0016310;GO:0016740;	-	-	RBK1 [Source:UniProtKB/TrEMBL;Acc:A0A178UTT7]	Q8H1D6 A0A178UTT7	GO:0006468//protein phosphorylation;GO:0006468//protein phosphorylation;GO:0016310//phosphorylation;GO:0050832//defense response to fungus;GO:0071369//cellular response to ethylene stimulus;GO:0071369//cellular response to ethylene stimulus;GO:0006468//protein phosphorylation;GO:0006468//protein phosphorylation;GO:0016310//phosphorylation;	GO:0005634//nucleus;GO:0005634//nucleus;GO:0005737//cytoplasm;GO:0005737//cytoplasm;GO:0005829//cytosol;GO:0005829//cytosol;GO:0005886//plasma membrane;GO:0012505//endomembrane system;GO:0012505//endomembrane system;GO:0012505//endomembrane system;GO:0016020//membrane;	GO:0000166//nucleotide binding;GO:0004672//protein kinase activity;GO:0004672//protein kinase activity;GO:0004674//protein serine/threonine kinase activity;GO:0004674//protein serine/threonine kinase activity;GO:0004675//transmembrane receptor protein serine/threonine kinase activity;GO:0005515//protein binding;GO:0005524//ATP binding;GO:0005524//ATP binding;GO:0005524//ATP binding;GO:0016301//kinase activity;GO:0016301//kinase activity;GO:0016301//kinase activity;GO:0016740//transferase activity;GO:0051020//GTPase binding;GO:0051020//GTPase binding;GO:0000166//nucleotide binding;GO:0004672//protein kinase activity;GO:0004672//protein kinase activity;GO:0004674//protein serine/threonine kinase activity;GO:0004674//protein serine/threonine kinase activity;GO:0005524//ATP binding;GO:0005524//ATP binding;GO:0005524//ATP binding;GO:0016301//kinase activity;GO:0016740//transferase activity;	-
AT5G64100	1817.93	3148.96	486.9	0.154622	-2.69318	6.76786e-12	3.46691e-10	5	25650567	25652247	-	1438	PER69	GO:0003729;GO:0003729;GO:0004601;GO:0004601;GO:0004601;GO:0004601;GO:0005576;GO:0005576;GO:0005618;GO:0005618;GO:0005773;GO:0005886;GO:0005886;GO:0006979;GO:0006979;GO:0006979;GO:0009505;GO:0009505;GO:0009506;GO:0009506;GO:0009506;GO:0016491;GO:0020037;GO:0020037;GO:0020037;GO:0042744;GO:0042744;GO:0042744;GO:0046872;GO:0046872;GO:0055114;GO:0055114;GO:0055114;GO:0098869;	K00430	EC:1.11.1.7	Peroxidase [Source:UniProtKB/TrEMBL;Acc:A0A178U798]	Q96511 A0A178U798	GO:0006979//response to oxidative stress;GO:0006979//response to oxidative stress;GO:0006979//response to oxidative stress;GO:0042744//hydrogen peroxide catabolic process;GO:0042744//hydrogen peroxide catabolic process;GO:0042744//hydrogen peroxide catabolic process;GO:0055114//obsolete oxidation-reduction process;GO:0055114//obsolete oxidation-reduction process;GO:0055114//obsolete oxidation-reduction process;GO:0098869//cellular oxidant detoxification;	GO:0005576//extracellular region;GO:0005576//extracellular region;GO:0005618//cell wall;GO:0005618//cell wall;GO:0005773//vacuole;GO:0005886//plasma membrane;GO:0005886//plasma membrane;GO:0009505//plant-type cell wall;GO:0009505//plant-type cell wall;GO:0009506//plasmodesma;GO:0009506//plasmodesma;GO:0009506//plasmodesma;	GO:0003729//mRNA binding;GO:0003729//mRNA binding;GO:0004601//peroxidase activity;GO:0004601//peroxidase activity;GO:0004601//peroxidase activity;GO:0004601//peroxidase activity;GO:0016491//oxidoreductase activity;GO:0020037//heme binding;GO:0020037//heme binding;GO:0020037//heme binding;GO:0046872//metal ion binding;GO:0046872//metal ion binding;	ko00940(Phenylpropanoid biosynthesis)
AT5G58210	363.407	226.61	500.204	2.20734	1.14231	7.35064e-12	3.75712e-10	5	23552094	23554402	+	1833	-	-	-	-	AT5G58210 protein [Source:UniProtKB/TrEMBL;Acc:Q8GWS7]	Q8GWS7	-	-	-	-
AT5G06090	49.9624	13.3047	86.6202	6.51051	2.70277	7.62919e-12	3.89089e-10	5	1835047	1837037	+	1877	GPAT7	GO:0004366;GO:0004366;GO:0006629;GO:0008654;GO:0010143;GO:0010143;GO:0016020;GO:0016020;GO:0016020;GO:0016021;GO:0016021;GO:0016024;GO:0016024;GO:0016311;GO:0016740;GO:0016746;GO:0016746;GO:0016746;GO:0016791;GO:0016791;GO:0090447;GO:0090447;GO:0102420;GO:0102420;	K13508	EC:2.3.1.15 2.3.1.198	GPAT7 [Source:UniProtKB/TrEMBL;Acc:A0A178URK3]	Q9LHS7 A0A178URK3	GO:0006629//lipid metabolic process;GO:0008654//phospholipid biosynthetic process;GO:0010143//cutin biosynthetic process;GO:0010143//cutin biosynthetic process;GO:0016024//CDP-diacylglycerol biosynthetic process;GO:0016024//CDP-diacylglycerol biosynthetic process;GO:0016311//dephosphorylation;	GO:0016020//membrane;GO:0016020//membrane;GO:0016020//membrane;GO:0016021//integral component of membrane;GO:0016021//integral component of membrane;	GO:0004366//glycerol-3-phosphate O-acyltransferase activity;GO:0004366//glycerol-3-phosphate O-acyltransferase activity;GO:0016740//transferase activity;GO:0016746//acyltransferase activity;GO:0016746//acyltransferase activity;GO:0016746//acyltransferase activity;GO:0016791//phosphatase activity;GO:0016791//phosphatase activity;GO:0090447//glycerol-3-phosphate 2-O-acyltransferase activity;GO:0090447//glycerol-3-phosphate 2-O-acyltransferase activity;GO:0102420//sn-1-glycerol-3-phosphate C16:0-DCA-CoA acyl transferase activity;GO:0102420//sn-1-glycerol-3-phosphate C16:0-DCA-CoA acyl transferase activity;	ko00564(Glycerophospholipid metabolism);ko00561(Glycerolipid metabolism)
AT5G57785	278.853	166.611	391.095	2.34736	1.23104	7.70643e-12	3.92162e-10	5	23408404	23409715	-	1312	-	GO:0080167;GO:0080167;GO:0080167;GO:0080167;	-	-	At5g57785 [Source:UniProtKB/TrEMBL;Acc:Q8GY06]	A0A384KIS3 Q8GY06	GO:0080167//response to karrikin;GO:0080167//response to karrikin;GO:0080167//response to karrikin;GO:0080167//response to karrikin;	-	-	-
AT4G17340	2032.3	3456.98	607.623	0.175767	-2.50826	7.95958e-12	4.04154e-10	4	9698940	9700472	+	1353	TIP2-2	GO:0005773;GO:0005773;GO:0005773;GO:0005774;GO:0005774;GO:0005774;GO:0006833;GO:0009507;GO:0009705;GO:0009705;GO:0015250;GO:0015250;GO:0015267;GO:0015267;GO:0016020;GO:0016020;GO:0016020;GO:0016021;GO:0016021;GO:0042807;GO:0042807;GO:0055085;GO:0055085;	K09873	-	TIP2 [Source:UniProtKB/TrEMBL;Acc:A0A178UVY8]	Q41975 A0A178UVY8	GO:0006833//water transport;GO:0055085//transmembrane transport;GO:0055085//transmembrane transport;	GO:0005773//vacuole;GO:0005773//vacuole;GO:0005773//vacuole;GO:0005774//vacuolar membrane;GO:0005774//vacuolar membrane;GO:0005774//vacuolar membrane;GO:0009507//chloroplast;GO:0009705//plant-type vacuole membrane;GO:0009705//plant-type vacuole membrane;GO:0016020//membrane;GO:0016020//membrane;GO:0016020//membrane;GO:0016021//integral component of membrane;GO:0016021//integral component of membrane;GO:0042807//central vacuole;GO:0042807//central vacuole;	GO:0015250//water channel activity;GO:0015250//water channel activity;GO:0015267//channel activity;GO:0015267//channel activity;	-
AT2G23320	863.014	596.154	1129.87	1.89527	0.922403	8.51896e-12	4.31608e-10	2	9924886	9926372	+	1284	WRKY15	GO:0000976;GO:0003677;GO:0003700;GO:0003700;GO:0003700;GO:0005516;GO:0005516;GO:0005634;GO:0005634;GO:0005634;GO:0006351;GO:0006355;GO:0006355;GO:0010200;GO:0010200;GO:0043565;GO:0043565;GO:0044212;GO:0003677;GO:0003700;GO:0003700;GO:0005634;GO:0005634;GO:0006351;GO:0006355;GO:0006355;GO:0043565;GO:0043565;	-	-	Probable WRKY transcription factor 15 [Source:UniProtKB/Swiss-Prot;Acc:O22176]	O22176 A0A178VVT3	GO:0006351//transcription, DNA-templated;GO:0006355//regulation of transcription, DNA-templated;GO:0006355//regulation of transcription, DNA-templated;GO:0010200//response to chitin;GO:0010200//response to chitin;GO:0006351//transcription, DNA-templated;GO:0006355//regulation of transcription, DNA-templated;GO:0006355//regulation of transcription, DNA-templated;	GO:0005634//nucleus;GO:0005634//nucleus;GO:0005634//nucleus;GO:0005634//nucleus;GO:0005634//nucleus;	GO:0000976//transcription cis-regulatory region binding;GO:0003677//DNA binding;GO:0003700//DNA-binding transcription factor activity;GO:0003700//DNA-binding transcription factor activity;GO:0003700//DNA-binding transcription factor activity;GO:0005516//calmodulin binding;GO:0005516//calmodulin binding;GO:0043565//sequence-specific DNA binding;GO:0043565//sequence-specific DNA binding;GO:0003677//DNA binding;GO:0003700//DNA-binding transcription factor activity;GO:0003700//DNA-binding transcription factor activity;GO:0043565//sequence-specific DNA binding;GO:0043565//sequence-specific DNA binding;	-
AT2G31010	815.405	1069.53	561.281	0.524793	-0.93018	8.62538e-12	4.36044e-10	2	13193954	13200138	+	3295	-	GO:0000166;GO:0004672;GO:0004672;GO:0004672;GO:0004674;GO:0005524;GO:0005524;GO:0005524;GO:0006468;GO:0006468;GO:0016301;GO:0016310;GO:0016740;GO:0000166;GO:0004672;GO:0004672;GO:0004672;GO:0004674;GO:0005524;GO:0005524;GO:0005524;GO:0006468;GO:0006468;GO:0016301;GO:0016310;GO:0016740;	-	-	Protein kinase superfamily protein [Source:UniProtKB/TrEMBL;Acc:F4IPV6]	F4IPV6 A0A178VVL1	GO:0006468//protein phosphorylation;GO:0006468//protein phosphorylation;GO:0016310//phosphorylation;GO:0006468//protein phosphorylation;GO:0006468//protein phosphorylation;GO:0016310//phosphorylation;	-	GO:0000166//nucleotide binding;GO:0004672//protein kinase activity;GO:0004672//protein kinase activity;GO:0004672//protein kinase activity;GO:0004674//protein serine/threonine kinase activity;GO:0005524//ATP binding;GO:0005524//ATP binding;GO:0005524//ATP binding;GO:0016301//kinase activity;GO:0016740//transferase activity;GO:0000166//nucleotide binding;GO:0004672//protein kinase activity;GO:0004672//protein kinase activity;GO:0004672//protein kinase activity;GO:0004674//protein serine/threonine kinase activity;GO:0005524//ATP binding;GO:0005524//ATP binding;GO:0005524//ATP binding;GO:0016301//kinase activity;GO:0016740//transferase activity;	-
AT1G60095	56.4637	96.5222	16.4052	0.169962	-2.55671	8.69626e-12	4.38667e-10	1	22159694	22162426	+	2106	-	GO:0030246;GO:0030246;GO:0030246;GO:0030246;GO:0030246;GO:0030246;	-	-	Mannose-binding lectin superfamily protein [Source:TAIR;Acc:AT1G60095]	A0A2H1ZEE8	-	-	GO:0030246//carbohydrate binding;GO:0030246//carbohydrate binding;GO:0030246//carbohydrate binding;GO:0030246//carbohydrate binding;GO:0030246//carbohydrate binding;GO:0030246//carbohydrate binding;	-
AT5G20910	249.795	145.281	354.309	2.43879	1.28616	8.89744e-12	4.47293e-10	5	7092512	7094503	-	1277	AIP2	GO:0004842;GO:0004842;GO:0004842;GO:0005515;GO:0005515;GO:0005634;GO:0005634;GO:0005634;GO:0005737;GO:0005829;GO:0005829;GO:0005829;GO:0006511;GO:0006511;GO:0009737;GO:0009737;GO:0009738;GO:0009738;GO:0009788;GO:0009788;GO:0009788;GO:0016567;GO:0016567;GO:0016567;GO:0016740;GO:0046872;GO:0046872;GO:0061630;GO:0061630;	K16274	EC:2.3.2.27	E3 ubiquitin-protein ligase AIP2 [Source:UniProtKB/Swiss-Prot;Acc:Q8RXD3]	Q8RXD3 A0A178URR2	GO:0006511//ubiquitin-dependent protein catabolic process;GO:0006511//ubiquitin-dependent protein catabolic process;GO:0009737//response to abscisic acid;GO:0009737//response to abscisic acid;GO:0009738//abscisic acid-activated signaling pathway;GO:0009738//abscisic acid-activated signaling pathway;GO:0009788//negative regulation of abscisic acid-activated signaling pathway;GO:0009788//negative regulation of abscisic acid-activated signaling pathway;GO:0009788//negative regulation of abscisic acid-activated signaling pathway;GO:0016567//protein ubiquitination;GO:0016567//protein ubiquitination;GO:0016567//protein ubiquitination;	GO:0005634//nucleus;GO:0005634//nucleus;GO:0005634//nucleus;GO:0005737//cytoplasm;GO:0005829//cytosol;GO:0005829//cytosol;GO:0005829//cytosol;	GO:0004842//ubiquitin-protein transferase activity;GO:0004842//ubiquitin-protein transferase activity;GO:0004842//ubiquitin-protein transferase activity;GO:0005515//protein binding;GO:0005515//protein binding;GO:0016740//transferase activity;GO:0046872//metal ion binding;GO:0046872//metal ion binding;GO:0061630//ubiquitin protein ligase activity;GO:0061630//ubiquitin protein ligase activity;	-
AT1G52060	639.188	1223.02	55.3545	0.0452604	-4.46561	8.90598e-12	4.47293e-10	1	19358800	19360822	-	1355	JAL9	GO:0030246;GO:0030246;GO:0030246;	-	-	Jacalin-related lectin 9 [Source:UniProtKB/Swiss- Prot;Acc:F4IB95]	F4IB95	-	-	GO:0030246//carbohydrate binding;GO:0030246//carbohydrate binding;GO:0030246//carbohydrate binding;	-
AT2G03640	2085.03	1512.76	2657.31	1.7566	0.812783	9.48898e-12	4.7554e-10	2	1104307	1106905	-	2070	-	GO:0003676;GO:0003676;GO:0003723;GO:0003723;GO:0003676;GO:0003676;GO:0003723;GO:0003729;GO:0003729;GO:0005739;GO:0003676;GO:0003676;GO:0003723;GO:0003729;GO:0003729;GO:0005829;GO:0005829;GO:1990904;GO:1990904;GO:0003676;GO:0003676;GO:0003723;GO:0003729;GO:0003729;GO:0005739;GO:0003676;GO:0003676;GO:0003723;GO:0003729;GO:0003729;GO:0005739;	-	-	Nuclear transport factor 2 (NTF2) family protein with RNA binding (RRM-RBD-RNP motifs) domain-containing protein [Source:UniProtKB/TrEMBL;Acc:F4IT98]	Q9ZPR2	-	GO:0005739//mitochondrion;GO:0005829//cytosol;GO:0005829//cytosol;GO:1990904//ribonucleoprotein complex;GO:1990904//ribonucleoprotein complex;GO:0005739//mitochondrion;GO:0005739//mitochondrion;	GO:0003676//nucleic acid binding;GO:0003676//nucleic acid binding;GO:0003723//RNA binding;GO:0003723//RNA binding;GO:0003676//nucleic acid binding;GO:0003676//nucleic acid binding;GO:0003723//RNA binding;GO:0003729//mRNA binding;GO:0003729//mRNA binding;GO:0003676//nucleic acid binding;GO:0003676//nucleic acid binding;GO:0003723//RNA binding;GO:0003729//mRNA binding;GO:0003729//mRNA binding;GO:0003676//nucleic acid binding;GO:0003676//nucleic acid binding;GO:0003723//RNA binding;GO:0003729//mRNA binding;GO:0003729//mRNA binding;GO:0003676//nucleic acid binding;GO:0003676//nucleic acid binding;GO:0003723//RNA binding;GO:0003729//mRNA binding;GO:0003729//mRNA binding;	-
AT4G34000	1597.31	1147.55	2047.07	1.78386	0.835002	9.56091e-12	4.78108e-10	4	16295334	16298285	+	2444	ABF3	GO:0000976;GO:0000976;GO:0003677;GO:0003700;GO:0003700;GO:0003700;GO:0005515;GO:0005634;GO:0005634;GO:0005634;GO:0006355;GO:0006355;GO:0009414;GO:0009414;GO:0009651;GO:0009651;GO:0009737;GO:0009737;GO:0009738;GO:0009738;GO:0009738;GO:0043565;GO:0043565;GO:0045893;GO:0000976;GO:0000976;GO:0003677;GO:0003700;GO:0003700;GO:0003700;GO:0005515;GO:0005634;GO:0005634;GO:0005634;GO:0006355;GO:0006355;GO:0009414;GO:0009414;GO:0009651;GO:0009651;GO:0009737;GO:0009737;GO:0009738;GO:0009738;GO:0009738;GO:0043565;GO:0043565;GO:0045893;GO:0003700;GO:0003700;GO:0005634;GO:0006355;GO:0006355;GO:0045893;GO:0000976;GO:0000976;GO:0003677;GO:0003700;GO:0003700;GO:0003700;GO:0005515;GO:0005634;GO:0005634;GO:0005634;GO:0006355;GO:0006355;GO:0009414;GO:0009414;GO:0009651;GO:0009651;GO:0009737;GO:0009737;GO:0009738;GO:0009738;GO:0009738;GO:0043565;GO:0043565;GO:0045893;	K14432	-	ABSCISIC ACID-INSENSITIVE 5-like protein 6 [Source:UniProtKB/Swiss-Prot;Acc:Q9M7Q3]	Q9M7Q3	GO:0006355//regulation of transcription, DNA-templated;GO:0006355//regulation of transcription, DNA-templated;GO:0009414//response to water deprivation;GO:0009414//response to water deprivation;GO:0009651//response to salt stress;GO:0009651//response to salt stress;GO:0009737//response to abscisic acid;GO:0009737//response to abscisic acid;GO:0009738//abscisic acid-activated signaling pathway;GO:0009738//abscisic acid-activated signaling pathway;GO:0009738//abscisic acid-activated signaling pathway;GO:0045893//positive regulation of transcription, DNA-templated;GO:0006355//regulation of transcription, DNA-templated;GO:0006355//regulation of transcription, DNA-templated;GO:0009414//response to water deprivation;GO:0009414//response to water deprivation;GO:0009651//response to salt stress;GO:0009651//response to salt stress;GO:0009737//response to abscisic acid;GO:0009737//response to abscisic acid;GO:0009738//abscisic acid-activated signaling pathway;GO:0009738//abscisic acid-activated signaling pathway;GO:0009738//abscisic acid-activated signaling pathway;GO:0045893//positive regulation of transcription, DNA-templated;GO:0006355//regulation of transcription, DNA-templated;GO:0006355//regulation of transcription, DNA-templated;GO:0045893//positive regulation of transcription, DNA-templated;GO:0006355//regulation of transcription, DNA-templated;GO:0006355//regulation of transcription, DNA-templated;GO:0009414//response to water deprivation;GO:0009414//response to water deprivation;GO:0009651//response to salt stress;GO:0009651//response to salt stress;GO:0009737//response to abscisic acid;GO:0009737//response to abscisic acid;GO:0009738//abscisic acid-activated signaling pathway;GO:0009738//abscisic acid-activated signaling pathway;GO:0009738//abscisic acid-activated signaling pathway;GO:0045893//positive regulation of transcription, DNA-templated;	GO:0005634//nucleus;GO:0005634//nucleus;GO:0005634//nucleus;GO:0005634//nucleus;GO:0005634//nucleus;GO:0005634//nucleus;GO:0005634//nucleus;GO:0005634//nucleus;GO:0005634//nucleus;GO:0005634//nucleus;	GO:0000976//transcription cis-regulatory region binding;GO:0000976//transcription cis-regulatory region binding;GO:0003677//DNA binding;GO:0003700//DNA-binding transcription factor activity;GO:0003700//DNA-binding transcription factor activity;GO:0003700//DNA-binding transcription factor activity;GO:0005515//protein binding;GO:0043565//sequence-specific DNA binding;GO:0043565//sequence-specific DNA binding;GO:0000976//transcription cis-regulatory region binding;GO:0000976//transcription cis-regulatory region binding;GO:0003677//DNA binding;GO:0003700//DNA-binding transcription factor activity;GO:0003700//DNA-binding transcription factor activity;GO:0003700//DNA-binding transcription factor activity;GO:0005515//protein binding;GO:0043565//sequence-specific DNA binding;GO:0043565//sequence-specific DNA binding;GO:0003700//DNA-binding transcription factor activity;GO:0003700//DNA-binding transcription factor activity;GO:0000976//transcription cis-regulatory region binding;GO:0000976//transcription cis-regulatory region binding;GO:0003677//DNA binding;GO:0003700//DNA-binding transcription factor activity;GO:0003700//DNA-binding transcription factor activity;GO:0003700//DNA-binding transcription factor activity;GO:0005515//protein binding;GO:0043565//sequence-specific DNA binding;GO:0043565//sequence-specific DNA binding;	ko04075(Plant hormone signal transduction)
AT1G09500	41.8301	8.7154	74.9448	8.59913	3.10419	9.71096e-12	4.84392e-10	1	3066674	3068796	+	1931	-	GO:0003824;GO:0003824;GO:0004022;GO:0004022;GO:0005515;GO:0016491;GO:0016491;GO:0016616;GO:0016616;GO:0050662;GO:0055114;GO:0003824;GO:0003824;GO:0050662;GO:0003824;GO:0003824;GO:0050662;	-	-	At1g09500/F14J9_16 [Source:UniProtKB/TrEMBL;Acc:O80533]	B9DG15	GO:0055114//obsolete oxidation-reduction process;	-	GO:0003824//catalytic activity;GO:0003824//catalytic activity;GO:0004022//alcohol dehydrogenase (NAD+) activity;GO:0004022//alcohol dehydrogenase (NAD+) activity;GO:0005515//protein binding;GO:0016491//oxidoreductase activity;GO:0016491//oxidoreductase activity;GO:0016616//oxidoreductase activity, acting on the CH-OH group of donors, NAD or NADP as acceptor;GO:0016616//oxidoreductase activity, acting on the CH-OH group of donors, NAD or NADP as acceptor;GO:0050662//obsolete coenzyme binding;GO:0003824//catalytic activity;GO:0003824//catalytic activity;GO:0050662//obsolete coenzyme binding;GO:0003824//catalytic activity;GO:0003824//catalytic activity;GO:0050662//obsolete coenzyme binding;	-
AT2G32150	2908.15	1941.51	3874.78	1.99576	0.996935	9.72852e-12	4.84392e-10	2	13658888	13660948	+	1592	-	GO:0016787;GO:0016787;GO:0016787;GO:0016787;GO:0016787;GO:0016787;	K07025	-	At2g32150/F22D22.10 [Source:UniProtKB/TrEMBL;Acc:Q9SKY5]	A0A1P8B2T3	-	-	GO:0016787//hydrolase activity;GO:0016787//hydrolase activity;GO:0016787//hydrolase activity;GO:0016787//hydrolase activity;GO:0016787//hydrolase activity;GO:0016787//hydrolase activity;	-
AT3G26220	477.187	311.735	642.639	2.06149	1.04369	1.08837e-11	5.40745e-10	3	9595930	9597927	-	1883	CYP71B3	GO:0004497;GO:0004497;GO:0005506;GO:0005506;GO:0016020;GO:0016020;GO:0016021;GO:0016021;GO:0016491;GO:0016705;GO:0016705;GO:0016709;GO:0020037;GO:0020037;GO:0046872;GO:0055114;GO:0055114;GO:0055114;	-	-	Cytochrome P450 71B3 [Source:UniProtKB/Swiss- Prot;Acc:O65785]	O65785 A0A178VJV7	GO:0055114//obsolete oxidation-reduction process;GO:0055114//obsolete oxidation-reduction process;GO:0055114//obsolete oxidation-reduction process;	GO:0016020//membrane;GO:0016020//membrane;GO:0016021//integral component of membrane;GO:0016021//integral component of membrane;	GO:0004497//monooxygenase activity;GO:0004497//monooxygenase activity;GO:0005506//iron ion binding;GO:0005506//iron ion binding;GO:0016491//oxidoreductase activity;GO:0016705//oxidoreductase activity, acting on paired donors, with incorporation or reduction of molecular oxygen;GO:0016705//oxidoreductase activity, acting on paired donors, with incorporation or reduction of molecular oxygen;GO:0016709//oxidoreductase activity, acting on paired donors, with incorporation or reduction of molecular oxygen, NAD(P)H as one donor, and incorporation of one atom of oxygen;GO:0020037//heme binding;GO:0020037//heme binding;GO:0046872//metal ion binding;	-
AT1G01300	1418.75	1823.87	1013.64	0.555764	-0.847457	1.1108e-11	5.50706e-10	1	116784	118845	+	2062	APF2	GO:0004190;GO:0004190;GO:0006508;GO:0006508;GO:0006508;GO:0008233;GO:0009505;GO:0009505;GO:0016020;GO:0016787;GO:0030163;GO:0080167;GO:0080167;	K22683	EC:3.4.23.-	Aspartyl protease family protein 2 [Source:UniProtKB/Swiss-Prot;Acc:Q9LNJ3]	Q9LNJ3	GO:0006508//proteolysis;GO:0006508//proteolysis;GO:0006508//proteolysis;GO:0030163//protein catabolic process;GO:0080167//response to karrikin;GO:0080167//response to karrikin;	GO:0009505//plant-type cell wall;GO:0009505//plant-type cell wall;GO:0016020//membrane;	GO:0004190//aspartic-type endopeptidase activity;GO:0004190//aspartic-type endopeptidase activity;GO:0008233//peptidase activity;GO:0016787//hydrolase activity;	-
AT5G22800	1809.91	1220.24	2399.59	1.96649	0.975619	1.12268e-11	5.55403e-10	5	7615747	7620278	-	3694	EMB86	GO:0000049;GO:0000049;GO:0000166;GO:0000166;GO:0000166;GO:0003676;GO:0003676;GO:0003723;GO:0004812;GO:0004812;GO:0004812;GO:0004813;GO:0004813;GO:0004813;GO:0005524;GO:0005524;GO:0005524;GO:0005737;GO:0005737;GO:0005739;GO:0005739;GO:0006412;GO:0006419;GO:0006419;GO:0006419;GO:0008270;GO:0008270;GO:0009507;GO:0009507;GO:0009507;GO:0009536;GO:0016020;GO:0016021;GO:0016021;GO:0016874;GO:0043039;GO:0043039;GO:0046872;GO:0000049;GO:0000049;GO:0000166;GO:0000166;GO:0000166;GO:0002161;GO:0003676;GO:0003676;GO:0003723;GO:0004812;GO:0004812;GO:0004812;GO:0004813;GO:0004813;GO:0004813;GO:0004813;GO:0005524;GO:0005524;GO:0005524;GO:0005524;GO:0005737;GO:0005737;GO:0005739;GO:0005739;GO:0005739;GO:0005829;GO:0006400;GO:0006400;GO:0006412;GO:0006419;GO:0006419;GO:0006419;GO:0006419;GO:0008270;GO:0008270;GO:0009507;GO:0009507;GO:0009507;GO:0009507;GO:0009536;GO:0009570;GO:0009570;GO:0009793;GO:0009793;GO:0016020;GO:0016597;GO:0016597;GO:0016874;GO:0043039;GO:0043039;GO:0046872;GO:0106074;	K01872	EC:6.1.1.7	Alanyl-tRNA synthetase, class IIc [Source:TAIR;Acc:AT5G22800]	Q9FFC7 A0A178U9H3	GO:0006412//translation;GO:0006419//alanyl-tRNA aminoacylation;GO:0006419//alanyl-tRNA aminoacylation;GO:0006419//alanyl-tRNA aminoacylation;GO:0043039//tRNA aminoacylation;GO:0043039//tRNA aminoacylation;GO:0006400//tRNA modification;GO:0006400//tRNA modification;GO:0006412//translation;GO:0006419//alanyl-tRNA aminoacylation;GO:0006419//alanyl-tRNA aminoacylation;GO:0006419//alanyl-tRNA aminoacylation;GO:0006419//alanyl-tRNA aminoacylation;GO:0009793//embryo development ending in seed dormancy;GO:0009793//embryo development ending in seed dormancy;GO:0043039//tRNA aminoacylation;GO:0043039//tRNA aminoacylation;GO:0106074//aminoacyl-tRNA metabolism involved in translational fidelity;	GO:0005737//cytoplasm;GO:0005737//cytoplasm;GO:0005739//mitochondrion;GO:0005739//mitochondrion;GO:0009507//chloroplast;GO:0009507//chloroplast;GO:0009507//chloroplast;GO:0009536//plastid;GO:0016020//membrane;GO:0016021//integral component of membrane;GO:0016021//integral component of membrane;GO:0005737//cytoplasm;GO:0005737//cytoplasm;GO:0005739//mitochondrion;GO:0005739//mitochondrion;GO:0005739//mitochondrion;GO:0005829//cytosol;GO:0009507//chloroplast;GO:0009507//chloroplast;GO:0009507//chloroplast;GO:0009507//chloroplast;GO:0009536//plastid;GO:0009570//chloroplast stroma;GO:0009570//chloroplast stroma;GO:0016020//membrane;	GO:0000049//tRNA binding;GO:0000049//tRNA binding;GO:0000166//nucleotide binding;GO:0000166//nucleotide binding;GO:0000166//nucleotide binding;GO:0003676//nucleic acid binding;GO:0003676//nucleic acid binding;GO:0003723//RNA binding;GO:0004812//aminoacyl-tRNA ligase activity;GO:0004812//aminoacyl-tRNA ligase activity;GO:0004812//aminoacyl-tRNA ligase activity;GO:0004813//alanine-tRNA ligase activity;GO:0004813//alanine-tRNA ligase activity;GO:0004813//alanine-tRNA ligase activity;GO:0005524//ATP binding;GO:0005524//ATP binding;GO:0005524//ATP binding;GO:0008270//zinc ion binding;GO:0008270//zinc ion binding;GO:0016874//ligase activity;GO:0046872//metal ion binding;GO:0000049//tRNA binding;GO:0000049//tRNA binding;GO:0000166//nucleotide binding;GO:0000166//nucleotide binding;GO:0000166//nucleotide binding;GO:0002161//aminoacyl-tRNA editing activity;GO:0003676//nucleic acid binding;GO:0003676//nucleic acid binding;GO:0003723//RNA binding;GO:0004812//aminoacyl-tRNA ligase activity;GO:0004812//aminoacyl-tRNA ligase activity;GO:0004812//aminoacyl-tRNA ligase activity;GO:0004813//alanine-tRNA ligase activity;GO:0004813//alanine-tRNA ligase activity;GO:0004813//alanine-tRNA ligase activity;GO:0004813//alanine-tRNA ligase activity;GO:0005524//ATP binding;GO:0005524//ATP binding;GO:0005524//ATP binding;GO:0005524//ATP binding;GO:0008270//zinc ion binding;GO:0008270//zinc ion binding;GO:0016597//amino acid binding;GO:0016597//amino acid binding;GO:0016874//ligase activity;GO:0046872//metal ion binding;	ko00970(Aminoacyl-tRNA biosynthesis)
AT1G21250	264.726	501.111	28.342	0.0565583	-4.14412	1.136e-11	5.60793e-10	1	7439171	7442113	+	2770	WAK1	GO:0000166;GO:0004672;GO:0004672;GO:0004674;GO:0004674;GO:0004674;GO:0005509;GO:0005509;GO:0005515;GO:0005524;GO:0005524;GO:0005524;GO:0005773;GO:0005773;GO:0005886;GO:0005886;GO:0005886;GO:0006468;GO:0006468;GO:0006468;GO:0007166;GO:0007166;GO:0009505;GO:0009505;GO:0009615;GO:0009615;GO:0009751;GO:0009751;GO:0016020;GO:0016021;GO:0016021;GO:0016301;GO:0016301;GO:0016301;GO:0016310;GO:0016740;GO:0030247;GO:0030247;GO:0050832;GO:0050832;	-	-	Wall-associated receptor kinase 1 [Source:UniProtKB/Swiss-Prot;Acc:Q39191]	Q39191	GO:0006468//protein phosphorylation;GO:0006468//protein phosphorylation;GO:0006468//protein phosphorylation;GO:0007166//cell surface receptor signaling pathway;GO:0007166//cell surface receptor signaling pathway;GO:0009615//response to virus;GO:0009615//response to virus;GO:0009751//response to salicylic acid;GO:0009751//response to salicylic acid;GO:0016310//phosphorylation;GO:0050832//defense response to fungus;GO:0050832//defense response to fungus;	GO:0005773//vacuole;GO:0005773//vacuole;GO:0005886//plasma membrane;GO:0005886//plasma membrane;GO:0005886//plasma membrane;GO:0009505//plant-type cell wall;GO:0009505//plant-type cell wall;GO:0016020//membrane;GO:0016021//integral component of membrane;GO:0016021//integral component of membrane;	GO:0000166//nucleotide binding;GO:0004672//protein kinase activity;GO:0004672//protein kinase activity;GO:0004674//protein serine/threonine kinase activity;GO:0004674//protein serine/threonine kinase activity;GO:0004674//protein serine/threonine kinase activity;GO:0005509//calcium ion binding;GO:0005509//calcium ion binding;GO:0005515//protein binding;GO:0005524//ATP binding;GO:0005524//ATP binding;GO:0005524//ATP binding;GO:0016301//kinase activity;GO:0016301//kinase activity;GO:0016301//kinase activity;GO:0016740//transferase activity;GO:0030247//polysaccharide binding;GO:0030247//polysaccharide binding;	-
AT5G16190	61.9709	104.335	19.6071	0.187924	-2.41178	1.16154e-11	5.72176e-10	5	5283447	5286842	-	2269	ATCSLA11	GO:0016020;GO:0016021;GO:0016021;GO:0016020;GO:0016021;GO:0016021;GO:0016020;GO:0016021;GO:0016021;GO:0000139;GO:0000139;GO:0005794;GO:0005794;GO:0016020;GO:0016021;GO:0016021;GO:0016740;GO:0016740;GO:0016757;GO:0016757;GO:0047259;GO:0047259;GO:0051753;GO:0071555;GO:0071555;GO:0097502;	K13680	EC:2.4.1.32	cellulose synthase like A11 [Source:TAIR;Acc:AT5G16190]	Q9LF09 W8PV05	GO:0071555//cell wall organization;GO:0071555//cell wall organization;GO:0097502//mannosylation;	GO:0016020//membrane;GO:0016021//integral component of membrane;GO:0016021//integral component of membrane;GO:0016020//membrane;GO:0016021//integral component of membrane;GO:0016021//integral component of membrane;GO:0016020//membrane;GO:0016021//integral component of membrane;GO:0016021//integral component of membrane;GO:0000139//Golgi membrane;GO:0000139//Golgi membrane;GO:0005794//Golgi apparatus;GO:0005794//Golgi apparatus;GO:0016020//membrane;GO:0016021//integral component of membrane;GO:0016021//integral component of membrane;	GO:0016740//transferase activity;GO:0016740//transferase activity;GO:0016757//glycosyltransferase activity;GO:0016757//glycosyltransferase activity;GO:0047259//glucomannan 4-beta-mannosyltransferase activity;GO:0047259//glucomannan 4-beta-mannosyltransferase activity;GO:0051753//mannan synthase activity;	-
AT3G48390	402.94	256.387	549.493	2.14321	1.09978	1.19358e-11	5.86707e-10	3	17920795	17923496	+	2364	-	GO:0005515;GO:0005515;GO:0005634;GO:0005737;GO:0005829;GO:0005829;GO:0005829;GO:0006417;GO:0009646;GO:0009646;GO:0043022;GO:0045892;GO:0045892;GO:0090549;GO:0090549;	-	-	AT3g48390/T29H11_90 [Source:UniProtKB/TrEMBL;Acc:Q9STL9]	Q9STL9 A0A384L9G6	GO:0006417//regulation of translation;GO:0009646//response to absence of light;GO:0009646//response to absence of light;GO:0045892//negative regulation of transcription, DNA-templated;GO:0045892//negative regulation of transcription, DNA-templated;GO:0090549//response to carbon starvation;GO:0090549//response to carbon starvation;	GO:0005634//nucleus;GO:0005737//cytoplasm;GO:0005829//cytosol;GO:0005829//cytosol;GO:0005829//cytosol;	GO:0005515//protein binding;GO:0005515//protein binding;GO:0043022//ribosome binding;	-
AT2G28190	354.481	557.103	151.859	0.272586	-1.87521	1.23674e-11	6.06635e-10	2	12014412	12016569	+	1053	CSD2	GO:0004784;GO:0004784;GO:0004784;GO:0004784;GO:0005507;GO:0005507;GO:0005576;GO:0005615;GO:0005615;GO:0005737;GO:0006801;GO:0006801;GO:0006979;GO:0006979;GO:0008270;GO:0009507;GO:0009507;GO:0009507;GO:0009536;GO:0009570;GO:0009570;GO:0009579;GO:0009579;GO:0010039;GO:0010039;GO:0016209;GO:0016491;GO:0016532;GO:0019430;GO:0019430;GO:0019430;GO:0034599;GO:0034599;GO:0035195;GO:0035195;GO:0046688;GO:0046688;GO:0046872;GO:0046872;GO:0046872;GO:0048046;GO:0048046;GO:0055114;GO:0055114;GO:0055114;GO:0071329;GO:0071329;GO:0071457;GO:0071457;GO:0071472;GO:0071472;GO:0071484;GO:0071484;GO:0071493;GO:0071493;GO:0098869;	K04565	EC:1.15.1.1	Superoxide dismutase [Cu-Zn] 2, chloroplastic [Source:UniProtKB/Swiss-Prot;Acc:O78310]	O78310 A0A178VRV1	GO:0006801//superoxide metabolic process;GO:0006801//superoxide metabolic process;GO:0006979//response to oxidative stress;GO:0006979//response to oxidative stress;GO:0010039//response to iron ion;GO:0010039//response to iron ion;GO:0019430//removal of superoxide radicals;GO:0019430//removal of superoxide radicals;GO:0019430//removal of superoxide radicals;GO:0034599//cellular response to oxidative stress;GO:0034599//cellular response to oxidative stress;GO:0035195//gene silencing by miRNA;GO:0035195//gene silencing by miRNA;GO:0046688//response to copper ion;GO:0046688//response to copper ion;GO:0055114//obsolete oxidation-reduction process;GO:0055114//obsolete oxidation-reduction process;GO:0055114//obsolete oxidation-reduction process;GO:0071329//cellular response to sucrose stimulus;GO:0071329//cellular response to sucrose stimulus;GO:0071457//cellular response to ozone;GO:0071457//cellular response to ozone;GO:0071472//cellular response to salt stress;GO:0071472//cellular response to salt stress;GO:0071484//cellular response to light intensity;GO:0071484//cellular response to light intensity;GO:0071493//cellular response to UV-B;GO:0071493//cellular response to UV-B;GO:0098869//cellular oxidant detoxification;	GO:0005576//extracellular region;GO:0005615//extracellular space;GO:0005615//extracellular space;GO:0005737//cytoplasm;GO:0009507//chloroplast;GO:0009507//chloroplast;GO:0009507//chloroplast;GO:0009536//plastid;GO:0009570//chloroplast stroma;GO:0009570//chloroplast stroma;GO:0009579//thylakoid;GO:0009579//thylakoid;GO:0048046//apoplast;GO:0048046//apoplast;	GO:0004784//superoxide dismutase activity;GO:0004784//superoxide dismutase activity;GO:0004784//superoxide dismutase activity;GO:0004784//superoxide dismutase activity;GO:0005507//copper ion binding;GO:0005507//copper ion binding;GO:0008270//zinc ion binding;GO:0016209//antioxidant activity;GO:0016491//oxidoreductase activity;GO:0016532//superoxide dismutase copper chaperone activity;GO:0046872//metal ion binding;GO:0046872//metal ion binding;GO:0046872//metal ion binding;	ko05208(Chemical carcinogenesis - reactive oxygen species);ko05022(Pathways of neurodegeneration - multiple diseases);ko05020(Prion disease);ko05016(Huntington disease);ko05014(Amyotrophic lateral sclerosis);ko05012(Parkinson disease);ko04213(Longevity regulating pathway - multiple species);ko04146(Peroxisome)
AT3G07320	553.813	739.25	368.376	0.49831	-1.00488	1.24569e-11	6.09729e-10	3	2332004	2334185	-	1963	-	GO:0004553;GO:0004553;GO:0005975;GO:0005975;GO:0008152;GO:0009505;GO:0009506;GO:0009506;GO:0016787;GO:0016798;GO:0042973;GO:0046658;GO:0046658;	-	-	O-Glycosyl hydrolases family 17 protein [Source:UniProtKB/TrEMBL;Acc:Q9SRT4]	Q9SRT4 A0A654F4Y2	GO:0005975//carbohydrate metabolic process;GO:0005975//carbohydrate metabolic process;GO:0008152//metabolic process;	GO:0009505//plant-type cell wall;GO:0009506//plasmodesma;GO:0009506//plasmodesma;GO:0046658//anchored component of plasma membrane;GO:0046658//anchored component of plasma membrane;	GO:0004553//hydrolase activity, hydrolyzing O-glycosyl compounds;GO:0004553//hydrolase activity, hydrolyzing O-glycosyl compounds;GO:0016787//hydrolase activity;GO:0016798//hydrolase activity, acting on glycosyl bonds;GO:0042973//glucan endo-1,3-beta-D-glucosidase activity;	-
AT5G25930	372.545	189.079	556.011	2.94062	1.55612	1.25551e-11	6.13238e-10	5	9050660	9054143	+	3403	-	GO:0000166;GO:0004672;GO:0004672;GO:0004674;GO:0005515;GO:0005515;GO:0005524;GO:0005524;GO:0005524;GO:0005886;GO:0005886;GO:0006468;GO:0006468;GO:0009506;GO:0016020;GO:0016020;GO:0016021;GO:0016021;GO:0016301;GO:0016310;GO:0016740;GO:0046777;	K00924	EC:2.7.1.-	Kinase family with leucine-rich repeat domain- containing protein [Source:UniProtKB/TrEMBL;Acc:Q9XGZ2]	Q9XGZ2	GO:0006468//protein phosphorylation;GO:0006468//protein phosphorylation;GO:0016310//phosphorylation;GO:0046777//protein autophosphorylation;	GO:0005886//plasma membrane;GO:0005886//plasma membrane;GO:0009506//plasmodesma;GO:0016020//membrane;GO:0016020//membrane;GO:0016021//integral component of membrane;GO:0016021//integral component of membrane;	GO:0000166//nucleotide binding;GO:0004672//protein kinase activity;GO:0004672//protein kinase activity;GO:0004674//protein serine/threonine kinase activity;GO:0005515//protein binding;GO:0005515//protein binding;GO:0005524//ATP binding;GO:0005524//ATP binding;GO:0005524//ATP binding;GO:0016301//kinase activity;GO:0016740//transferase activity;	-
AT3G14310	4418.3	6785.04	2051.55	0.302363	-1.72565	1.3194e-11	6.43083e-10	3	4771833	4775258	-	2323	PME3	GO:0003729;GO:0004857;GO:0004857;GO:0005576;GO:0005618;GO:0005618;GO:0005618;GO:0005737;GO:0005737;GO:0005829;GO:0005886;GO:0005886;GO:0009620;GO:0009620;GO:0009624;GO:0009624;GO:0016787;GO:0030599;GO:0030599;GO:0030599;GO:0030599;GO:0030599;GO:0042545;GO:0042545;GO:0042545;GO:0043086;GO:0045330;GO:0045330;GO:0045490;GO:0045490;GO:0046910;GO:0046910;GO:0048046;GO:0048046;GO:0048046;GO:0050829;GO:0050829;GO:0071555;	K01051	EC:3.1.1.11	Pectinesterase/pectinesterase inhibitor 3 [Source:UniProtKB/Swiss-Prot;Acc:O49006]	O49006 A0A654F735	GO:0009620//response to fungus;GO:0009620//response to fungus;GO:0009624//response to nematode;GO:0009624//response to nematode;GO:0042545//cell wall modification;GO:0042545//cell wall modification;GO:0042545//cell wall modification;GO:0043086//negative regulation of catalytic activity;GO:0045490//pectin catabolic process;GO:0045490//pectin catabolic process;GO:0050829//defense response to Gram-negative bacterium;GO:0050829//defense response to Gram-negative bacterium;GO:0071555//cell wall organization;	GO:0005576//extracellular region;GO:0005618//cell wall;GO:0005618//cell wall;GO:0005618//cell wall;GO:0005737//cytoplasm;GO:0005737//cytoplasm;GO:0005829//cytosol;GO:0005886//plasma membrane;GO:0005886//plasma membrane;GO:0048046//apoplast;GO:0048046//apoplast;GO:0048046//apoplast;	GO:0003729//mRNA binding;GO:0004857//enzyme inhibitor activity;GO:0004857//enzyme inhibitor activity;GO:0016787//hydrolase activity;GO:0030599//pectinesterase activity;GO:0030599//pectinesterase activity;GO:0030599//pectinesterase activity;GO:0030599//pectinesterase activity;GO:0030599//pectinesterase activity;GO:0045330//aspartyl esterase activity;GO:0045330//aspartyl esterase activity;GO:0046910//pectinesterase inhibitor activity;GO:0046910//pectinesterase inhibitor activity;	ko02020(Two-component system);ko00040(Pentose and glucuronate interconversions)
AT1G24095	139.951	69.3681	210.535	3.03503	1.60171	1.32926e-11	6.46524e-10	1	8523225	8524929	+	1001	-	GO:0003674;GO:0005575;GO:0008150;	-	-	Putative thiol-disulfide oxidoreductase DCC [Source:UniProtKB/TrEMBL;Acc:Q9LR85]	A0A654ECM2 Q9LR85	GO:0008150//biological_process;	GO:0005575//cellular_component;	GO:0003674//molecular_function;	-
AT1G70560	302.214	419.877	184.55	0.439535	-1.18595	1.49463e-11	7.2543e-10	1	26604855	26607652	+	1548	TAA1	GO:0003824;GO:0003824;GO:0004021;GO:0004021;GO:0004838;GO:0004838;GO:0005737;GO:0005737;GO:0005737;GO:0008483;GO:0009641;GO:0009641;GO:0009684;GO:0009684;GO:0009723;GO:0009723;GO:0009793;GO:0009851;GO:0009908;GO:0009908;GO:0009926;GO:0009926;GO:0009958;GO:0009958;GO:0010078;GO:0010078;GO:0010087;GO:0010087;GO:0010588;GO:0016740;GO:0016846;GO:0016846;GO:0030170;GO:0030170;GO:0042742;GO:0042742;GO:0047312;GO:0047312;GO:0048364;GO:0048364;GO:0048366;GO:0048366;GO:0048367;GO:0048367;GO:0048467;GO:0048467;GO:0048825;GO:0050048;GO:0050048;GO:0050362;GO:0050362;GO:0050362;GO:0080022;GO:0080097;GO:0080097;GO:0080098;GO:0080098;GO:0080099;GO:0080099;GO:0080100;GO:0080100;GO:0080130;GO:0080130;	K16903	EC:2.6.1.99	L-tryptophan--pyruvate aminotransferase 1 [Source:UniProtKB/Swiss-Prot;Acc:Q9S7N2]	Q9S7N2	GO:0009641//shade avoidance;GO:0009641//shade avoidance;GO:0009684//indoleacetic acid biosynthetic process;GO:0009684//indoleacetic acid biosynthetic process;GO:0009723//response to ethylene;GO:0009723//response to ethylene;GO:0009793//embryo development ending in seed dormancy;GO:0009851//auxin biosynthetic process;GO:0009908//flower development;GO:0009908//flower development;GO:0009926//auxin polar transport;GO:0009926//auxin polar transport;GO:0009958//positive gravitropism;GO:0009958//positive gravitropism;GO:0010078//maintenance of root meristem identity;GO:0010078//maintenance of root meristem identity;GO:0010087//phloem or xylem histogenesis;GO:0010087//phloem or xylem histogenesis;GO:0010588//cotyledon vascular tissue pattern formation;GO:0042742//defense response to bacterium;GO:0042742//defense response to bacterium;GO:0048364//root development;GO:0048364//root development;GO:0048366//leaf development;GO:0048366//leaf development;GO:0048367//shoot system development;GO:0048367//shoot system development;GO:0048467//gynoecium development;GO:0048467//gynoecium development;GO:0048825//cotyledon development;GO:0080022//primary root development;	GO:0005737//cytoplasm;GO:0005737//cytoplasm;GO:0005737//cytoplasm;	GO:0003824//catalytic activity;GO:0003824//catalytic activity;GO:0004021//L-alanine:2-oxoglutarate aminotransferase activity;GO:0004021//L-alanine:2-oxoglutarate aminotransferase activity;GO:0004838//L-tyrosine:2-oxoglutarate aminotransferase activity;GO:0004838//L-tyrosine:2-oxoglutarate aminotransferase activity;GO:0008483//transaminase activity;GO:0016740//transferase activity;GO:0016846//carbon-sulfur lyase activity;GO:0016846//carbon-sulfur lyase activity;GO:0030170//pyridoxal phosphate binding;GO:0030170//pyridoxal phosphate binding;GO:0047312//L-phenylalanine:pyruvate aminotransferase activity;GO:0047312//L-phenylalanine:pyruvate aminotransferase activity;GO:0050048//L-leucine:2-oxoglutarate aminotransferase activity;GO:0050048//L-leucine:2-oxoglutarate aminotransferase activity;GO:0050362//L-tryptophan:2-oxoglutarate aminotransferase activity;GO:0050362//L-tryptophan:2-oxoglutarate aminotransferase activity;GO:0050362//L-tryptophan:2-oxoglutarate aminotransferase activity;GO:0080097//L-tryptophan:pyruvate aminotransferase activity;GO:0080097//L-tryptophan:pyruvate aminotransferase activity;GO:0080098//L-tyrosine:pyruvate aminotransferase activity;GO:0080098//L-tyrosine:pyruvate aminotransferase activity;GO:0080099//L-methionine:2-oxoglutarate aminotransferase activity;GO:0080099//L-methionine:2-oxoglutarate aminotransferase activity;GO:0080100//L-glutamine:2-oxoglutarate aminotransferase activity;GO:0080100//L-glutamine:2-oxoglutarate aminotransferase activity;GO:0080130//L-phenylalanine:2-oxoglutarate aminotransferase activity;GO:0080130//L-phenylalanine:2-oxoglutarate aminotransferase activity;	ko00380(Tryptophan metabolism)
AT5G53970	731.216	329.994	1132.44	3.43169	1.77892	1.63225e-11	7.90153e-10	5	21910471	21912809	+	1665	-	GO:0003824;GO:0003824;GO:0004838;GO:0004838;GO:0005829;GO:0005829;GO:0006520;GO:0006520;GO:0006572;GO:0006572;GO:0008483;GO:0008483;GO:0008483;GO:0009058;GO:0009058;GO:0010189;GO:0010189;GO:0016740;GO:0030170;GO:0030170;	K00815	EC:2.6.1.5	Probable aminotransferase TAT2 [Source:UniProtKB/Swiss-Prot;Acc:Q9FN30]	Q9FN30	GO:0006520//cellular amino acid metabolic process;GO:0006520//cellular amino acid metabolic process;GO:0006572//tyrosine catabolic process;GO:0006572//tyrosine catabolic process;GO:0009058//biosynthetic process;GO:0009058//biosynthetic process;GO:0010189//vitamin E biosynthetic process;GO:0010189//vitamin E biosynthetic process;	GO:0005829//cytosol;GO:0005829//cytosol;	GO:0003824//catalytic activity;GO:0003824//catalytic activity;GO:0004838//L-tyrosine:2-oxoglutarate aminotransferase activity;GO:0004838//L-tyrosine:2-oxoglutarate aminotransferase activity;GO:0008483//transaminase activity;GO:0008483//transaminase activity;GO:0008483//transaminase activity;GO:0016740//transferase activity;GO:0030170//pyridoxal phosphate binding;GO:0030170//pyridoxal phosphate binding;	ko00960(Tropane, piperidine and pyridine alkaloid biosynthesis);ko00950(Isoquinoline alkaloid biosynthesis);ko00401(Novobiocin biosynthesis);ko00400(Phenylalanine, tyrosine and tryptophan biosynthesis);ko00360(Phenylalanine metabolism);ko00350(Tyrosine metabolism);ko00270(Cysteine and methionine metabolism);ko00130(Ubiquinone and other terpenoid-quinone biosynthesis)
AT5G65110	3548.33	2623.89	4472.76	1.70463	0.769457	1.63482e-11	7.90153e-10	5	26009521	26012684	-	2682	ACX2	GO:0001676;GO:0001676;GO:0003997;GO:0003997;GO:0003997;GO:0003997;GO:0003997;GO:0005504;GO:0005504;GO:0005777;GO:0005777;GO:0005777;GO:0005777;GO:0005777;GO:0006629;GO:0006631;GO:0006631;GO:0006631;GO:0006635;GO:0006635;GO:0006635;GO:0016491;GO:0016627;GO:0016627;GO:0033540;GO:0033540;GO:0050660;GO:0050660;GO:0055088;GO:0055088;GO:0055114;GO:0055114;GO:0055114;GO:0071949;GO:0071949;GO:0003997;GO:0003997;GO:0005777;GO:0005777;GO:0006631;GO:0006631;GO:0006635;GO:0006635;GO:0016491;GO:0016627;GO:0016627;GO:0055114;GO:0055114;GO:0055114;GO:0071949;GO:0071949;	K00232	EC:1.3.3.6	Acyl-coenzyme A oxidase [Source:UniProtKB/TrEMBL;Acc:A0A178UA38]	O65201 A0A178UA38	GO:0001676//long-chain fatty acid metabolic process;GO:0001676//long-chain fatty acid metabolic process;GO:0006629//lipid metabolic process;GO:0006631//fatty acid metabolic process;GO:0006631//fatty acid metabolic process;GO:0006631//fatty acid metabolic process;GO:0006635//fatty acid beta-oxidation;GO:0006635//fatty acid beta-oxidation;GO:0006635//fatty acid beta-oxidation;GO:0033540//fatty acid beta-oxidation using acyl-CoA oxidase;GO:0033540//fatty acid beta-oxidation using acyl-CoA oxidase;GO:0055088//lipid homeostasis;GO:0055088//lipid homeostasis;GO:0055114//obsolete oxidation-reduction process;GO:0055114//obsolete oxidation-reduction process;GO:0055114//obsolete oxidation-reduction process;GO:0006631//fatty acid metabolic process;GO:0006631//fatty acid metabolic process;GO:0006635//fatty acid beta-oxidation;GO:0006635//fatty acid beta-oxidation;GO:0055114//obsolete oxidation-reduction process;GO:0055114//obsolete oxidation-reduction process;GO:0055114//obsolete oxidation-reduction process;	GO:0005777//peroxisome;GO:0005777//peroxisome;GO:0005777//peroxisome;GO:0005777//peroxisome;GO:0005777//peroxisome;GO:0005777//peroxisome;GO:0005777//peroxisome;	GO:0003997//acyl-CoA oxidase activity;GO:0003997//acyl-CoA oxidase activity;GO:0003997//acyl-CoA oxidase activity;GO:0003997//acyl-CoA oxidase activity;GO:0003997//acyl-CoA oxidase activity;GO:0005504//fatty acid binding;GO:0005504//fatty acid binding;GO:0016491//oxidoreductase activity;GO:0016627//oxidoreductase activity, acting on the CH-CH group of donors;GO:0016627//oxidoreductase activity, acting on the CH-CH group of donors;GO:0050660//flavin adenine dinucleotide binding;GO:0050660//flavin adenine dinucleotide binding;GO:0071949//FAD binding;GO:0071949//FAD binding;GO:0003997//acyl-CoA oxidase activity;GO:0003997//acyl-CoA oxidase activity;GO:0016491//oxidoreductase activity;GO:0016627//oxidoreductase activity, acting on the CH-CH group of donors;GO:0016627//oxidoreductase activity, acting on the CH-CH group of donors;GO:0071949//FAD binding;GO:0071949//FAD binding;	ko04936(Alcoholic liver disease);ko04146(Peroxisome);ko04024(cAMP signaling pathway);ko03320(PPAR signaling pathway);ko01040(Biosynthesis of unsaturated fatty acids);ko00640(Propanoate metabolism);ko00592(alpha-Linolenic acid metabolism);ko00410(beta-Alanine metabolism);ko00071(Fatty acid degradation)
AT5G51830	587.925	394.51	781.34	1.98053	0.985887	1.63942e-11	7.90721e-10	5	21069110	21071739	+	1796	-	GO:0000166;GO:0005524;GO:0005524;GO:0005829;GO:0005829;GO:0005975;GO:0006000;GO:0006000;GO:0006633;GO:0006633;GO:0008865;GO:0008865;GO:0008865;GO:0016051;GO:0016051;GO:0016301;GO:0016301;GO:0016301;GO:0016310;GO:0016740;GO:0016773;GO:0016773;GO:0019200;GO:0019252;GO:0019252;GO:0046686;GO:0046686;GO:0046835;GO:0000166;GO:0005524;GO:0005524;GO:0005829;GO:0005829;GO:0005975;GO:0006000;GO:0006000;GO:0006633;GO:0006633;GO:0008865;GO:0008865;GO:0008865;GO:0016051;GO:0016051;GO:0016301;GO:0016301;GO:0016301;GO:0016310;GO:0016740;GO:0016773;GO:0016773;GO:0019200;GO:0019252;GO:0019252;GO:0046686;GO:0046686;GO:0046835;	K00847	EC:2.7.1.4	Probable fructokinase-7 [Source:UniProtKB/Swiss- Prot;Acc:Q9FLH8]	Q9FLH8 A0A178UAE0	GO:0005975//carbohydrate metabolic process;GO:0006000//fructose metabolic process;GO:0006000//fructose metabolic process;GO:0006633//fatty acid biosynthetic process;GO:0006633//fatty acid biosynthetic process;GO:0016051//carbohydrate biosynthetic process;GO:0016051//carbohydrate biosynthetic process;GO:0016310//phosphorylation;GO:0019252//starch biosynthetic process;GO:0019252//starch biosynthetic process;GO:0046686//response to cadmium ion;GO:0046686//response to cadmium ion;GO:0046835//carbohydrate phosphorylation;GO:0005975//carbohydrate metabolic process;GO:0006000//fructose metabolic process;GO:0006000//fructose metabolic process;GO:0006633//fatty acid biosynthetic process;GO:0006633//fatty acid biosynthetic process;GO:0016051//carbohydrate biosynthetic process;GO:0016051//carbohydrate biosynthetic process;GO:0016310//phosphorylation;GO:0019252//starch biosynthetic process;GO:0019252//starch biosynthetic process;GO:0046686//response to cadmium ion;GO:0046686//response to cadmium ion;GO:0046835//carbohydrate phosphorylation;	GO:0005829//cytosol;GO:0005829//cytosol;GO:0005829//cytosol;GO:0005829//cytosol;	GO:0000166//nucleotide binding;GO:0005524//ATP binding;GO:0005524//ATP binding;GO:0008865//fructokinase activity;GO:0008865//fructokinase activity;GO:0008865//fructokinase activity;GO:0016301//kinase activity;GO:0016301//kinase activity;GO:0016301//kinase activity;GO:0016740//transferase activity;GO:0016773//phosphotransferase activity, alcohol group as acceptor;GO:0016773//phosphotransferase activity, alcohol group as acceptor;GO:0019200//carbohydrate kinase activity;GO:0000166//nucleotide binding;GO:0005524//ATP binding;GO:0005524//ATP binding;GO:0008865//fructokinase activity;GO:0008865//fructokinase activity;GO:0008865//fructokinase activity;GO:0016301//kinase activity;GO:0016301//kinase activity;GO:0016301//kinase activity;GO:0016740//transferase activity;GO:0016773//phosphotransferase activity, alcohol group as acceptor;GO:0016773//phosphotransferase activity, alcohol group as acceptor;GO:0019200//carbohydrate kinase activity;	ko00520(Amino sugar and nucleotide sugar metabolism);ko00500(Starch and sucrose metabolism);ko00051(Fructose and mannose metabolism)
AT5G43520	119.134	216.684	21.5839	0.0996103	-3.32756	1.66943e-11	8.03517e-10	5	17485231	17486309	-	1079	-	-	-	-	Cysteine/Histidine-rich C1 domain family protein [Source:UniProtKB/TrEMBL;Acc:Q9FIY8]	Q9FIY8 A0A5S9YAU3	-	-	-	-
AT2G21660	27895	34692.1	21097.9	0.608148	-0.717505	1.72457e-11	8.28332e-10	2	9265084	9266557	-	1165	RBG7	GO:0000380;GO:0000380;GO:0002376;GO:0003676;GO:0003676;GO:0003690;GO:0003690;GO:0003697;GO:0003697;GO:0003723;GO:0003723;GO:0003723;GO:0003729;GO:0003729;GO:0003729;GO:0005515;GO:0005634;GO:0005634;GO:0005634;GO:0005634;GO:0005737;GO:0005737;GO:0005737;GO:0005773;GO:0005777;GO:0005777;GO:0005829;GO:0005829;GO:0006397;GO:0006406;GO:0006406;GO:0006952;GO:0006970;GO:0006970;GO:0007623;GO:0007623;GO:0008380;GO:0009409;GO:0009409;GO:0009414;GO:0009414;GO:0009506;GO:0009506;GO:0009507;GO:0009507;GO:0009651;GO:0009651;GO:0009735;GO:0010043;GO:0010043;GO:0010119;GO:0010119;GO:0010228;GO:0010228;GO:0010501;GO:0010501;GO:0032508;GO:0032508;GO:0045087;GO:0045087;GO:0045087;GO:0046686;GO:0046686;GO:0048046;GO:1990904;GO:0003676;GO:0003676;GO:0003723;GO:0003723;	-	-	Glycine-rich RNA-binding protein 7 [Source:UniProtKB/Swiss-Prot;Acc:Q03250]	Q03250 A0A654EUX5 A0A6B9JEL0	GO:0000380//alternative mRNA splicing, via spliceosome;GO:0000380//alternative mRNA splicing, via spliceosome;GO:0002376//immune system process;GO:0006397//mRNA processing;GO:0006406//mRNA export from nucleus;GO:0006406//mRNA export from nucleus;GO:0006952//defense response;GO:0006970//response to osmotic stress;GO:0006970//response to osmotic stress;GO:0007623//circadian rhythm;GO:0007623//circadian rhythm;GO:0008380//RNA splicing;GO:0009409//response to cold;GO:0009409//response to cold;GO:0009414//response to water deprivation;GO:0009414//response to water deprivation;GO:0009651//response to salt stress;GO:0009651//response to salt stress;GO:0009735//response to cytokinin;GO:0010043//response to zinc ion;GO:0010043//response to zinc ion;GO:0010119//regulation of stomatal movement;GO:0010119//regulation of stomatal movement;GO:0010228//vegetative to reproductive phase transition of meristem;GO:0010228//vegetative to reproductive phase transition of meristem;GO:0010501//RNA secondary structure unwinding;GO:0010501//RNA secondary structure unwinding;GO:0032508//DNA duplex unwinding;GO:0032508//DNA duplex unwinding;GO:0045087//innate immune response;GO:0045087//innate immune response;GO:0045087//innate immune response;GO:0046686//response to cadmium ion;GO:0046686//response to cadmium ion;	GO:0005634//nucleus;GO:0005634//nucleus;GO:0005634//nucleus;GO:0005634//nucleus;GO:0005737//cytoplasm;GO:0005737//cytoplasm;GO:0005737//cytoplasm;GO:0005773//vacuole;GO:0005777//peroxisome;GO:0005777//peroxisome;GO:0005829//cytosol;GO:0005829//cytosol;GO:0009506//plasmodesma;GO:0009506//plasmodesma;GO:0009507//chloroplast;GO:0009507//chloroplast;GO:0048046//apoplast;GO:1990904//ribonucleoprotein complex;	GO:0003676//nucleic acid binding;GO:0003676//nucleic acid binding;GO:0003690//double-stranded DNA binding;GO:0003690//double-stranded DNA binding;GO:0003697//single-stranded DNA binding;GO:0003697//single-stranded DNA binding;GO:0003723//RNA binding;GO:0003723//RNA binding;GO:0003723//RNA binding;GO:0003729//mRNA binding;GO:0003729//mRNA binding;GO:0003729//mRNA binding;GO:0005515//protein binding;GO:0003676//nucleic acid binding;GO:0003676//nucleic acid binding;GO:0003723//RNA binding;GO:0003723//RNA binding;	-
AT1G33170	439.302	594.827	283.777	0.477075	-1.06771	1.80285e-11	8.64132e-10	1	12026936	12030539	+	2388	-	GO:0005634;GO:0005737;GO:0005768;GO:0005768;GO:0005774;GO:0005783;GO:0005789;GO:0005789;GO:0005794;GO:0005802;GO:0005802;GO:0008168;GO:0008168;GO:0008168;GO:0008757;GO:0016020;GO:0016021;GO:0016021;GO:0016740;GO:0032259;GO:0052546;	-	-	Probable methyltransferase PMT18 [Source:UniProtKB/Swiss-Prot;Acc:Q9C884]	Q9C884 A0A178WLJ1	GO:0032259//methylation;GO:0052546//cell wall pectin metabolic process;	GO:0005634//nucleus;GO:0005737//cytoplasm;GO:0005768//endosome;GO:0005768//endosome;GO:0005774//vacuolar membrane;GO:0005783//endoplasmic reticulum;GO:0005789//endoplasmic reticulum membrane;GO:0005789//endoplasmic reticulum membrane;GO:0005794//Golgi apparatus;GO:0005802//trans-Golgi network;GO:0005802//trans-Golgi network;GO:0016020//membrane;GO:0016021//integral component of membrane;GO:0016021//integral component of membrane;	GO:0008168//methyltransferase activity;GO:0008168//methyltransferase activity;GO:0008168//methyltransferase activity;GO:0008757//S-adenosylmethionine-dependent methyltransferase activity;GO:0016740//transferase activity;	-
AT5G57560	2039.75	1141.96	2937.54	2.57236	1.36309	1.96941e-11	9.42015e-10	5	23307006	23308680	-	1590	XTH22	GO:0004553;GO:0004553;GO:0005576;GO:0005618;GO:0005618;GO:0005618;GO:0005618;GO:0005794;GO:0005794;GO:0005975;GO:0005975;GO:0006073;GO:0006073;GO:0008152;GO:0009408;GO:0009408;GO:0009409;GO:0009409;GO:0009612;GO:0009612;GO:0009664;GO:0009664;GO:0009733;GO:0009733;GO:0009741;GO:0009741;GO:0010411;GO:0010411;GO:0016740;GO:0016762;GO:0016762;GO:0016762;GO:0016762;GO:0016787;GO:0016798;GO:0042546;GO:0042546;GO:0048046;GO:0048046;GO:0048046;GO:0071456;GO:0071555;GO:0071555;GO:0099503;	K14504	EC:2.4.1.207	Xyloglucan endotransglucosylase/hydrolase [Source:UniProtKB/TrEMBL;Acc:A0A178UQX4]	Q38857 A0A178UQX4	GO:0005975//carbohydrate metabolic process;GO:0005975//carbohydrate metabolic process;GO:0006073//cellular glucan metabolic process;GO:0006073//cellular glucan metabolic process;GO:0008152//metabolic process;GO:0009408//response to heat;GO:0009408//response to heat;GO:0009409//response to cold;GO:0009409//response to cold;GO:0009612//response to mechanical stimulus;GO:0009612//response to mechanical stimulus;GO:0009664//plant-type cell wall organization;GO:0009664//plant-type cell wall organization;GO:0009733//response to auxin;GO:0009733//response to auxin;GO:0009741//response to brassinosteroid;GO:0009741//response to brassinosteroid;GO:0010411//xyloglucan metabolic process;GO:0010411//xyloglucan metabolic process;GO:0042546//cell wall biogenesis;GO:0042546//cell wall biogenesis;GO:0071456//cellular response to hypoxia;GO:0071555//cell wall organization;GO:0071555//cell wall organization;	GO:0005576//extracellular region;GO:0005618//cell wall;GO:0005618//cell wall;GO:0005618//cell wall;GO:0005618//cell wall;GO:0005794//Golgi apparatus;GO:0005794//Golgi apparatus;GO:0048046//apoplast;GO:0048046//apoplast;GO:0048046//apoplast;GO:0099503//secretory vesicle;	GO:0004553//hydrolase activity, hydrolyzing O-glycosyl compounds;GO:0004553//hydrolase activity, hydrolyzing O-glycosyl compounds;GO:0016740//transferase activity;GO:0016762//xyloglucan:xyloglucosyl transferase activity;GO:0016762//xyloglucan:xyloglucosyl transferase activity;GO:0016762//xyloglucan:xyloglucosyl transferase activity;GO:0016762//xyloglucan:xyloglucosyl transferase activity;GO:0016787//hydrolase activity;GO:0016798//hydrolase activity, acting on glycosyl bonds;	ko04075(Plant hormone signal transduction)
AT3G01420	6498.03	3517.81	9478.26	2.69436	1.42994	2.00205e-11	9.55648e-10	3	159450	162905	-	2338	DOX1	GO:0001561;GO:0001561;GO:0004601;GO:0004601;GO:0004601;GO:0006629;GO:0006629;GO:0006629;GO:0006631;GO:0006633;GO:0006952;GO:0006979;GO:0006979;GO:0006979;GO:0008219;GO:0008219;GO:0009626;GO:0009626;GO:0009627;GO:0009627;GO:0009737;GO:0009737;GO:0009751;GO:0009751;GO:0012511;GO:0012511;GO:0016491;GO:0016491;GO:0016491;GO:0016702;GO:0016702;GO:0020037;GO:0020037;GO:0031408;GO:0031408;GO:0034614;GO:0034614;GO:0042742;GO:0042742;GO:0046872;GO:0046872;GO:0050832;GO:0050832;GO:0051213;GO:0055114;GO:0055114;GO:0055114;GO:0071446;GO:0071446;GO:0071732;GO:0071732;GO:0098869;GO:1902609;GO:1902609;	K10529	EC:1.14.99.-	Alpha-dioxygenase 1 [Source:UniProtKB/Swiss- Prot;Acc:Q9SGH6]	Q9SGH6	GO:0001561//fatty acid alpha-oxidation;GO:0001561//fatty acid alpha-oxidation;GO:0006629//lipid metabolic process;GO:0006629//lipid metabolic process;GO:0006629//lipid metabolic process;GO:0006631//fatty acid metabolic process;GO:0006633//fatty acid biosynthetic process;GO:0006952//defense response;GO:0006979//response to oxidative stress;GO:0006979//response to oxidative stress;GO:0006979//response to oxidative stress;GO:0008219//cell death;GO:0008219//cell death;GO:0009626//plant-type hypersensitive response;GO:0009626//plant-type hypersensitive response;GO:0009627//systemic acquired resistance;GO:0009627//systemic acquired resistance;GO:0009737//response to abscisic acid;GO:0009737//response to abscisic acid;GO:0009751//response to salicylic acid;GO:0009751//response to salicylic acid;GO:0031408//oxylipin biosynthetic process;GO:0031408//oxylipin biosynthetic process;GO:0034614//cellular response to reactive oxygen species;GO:0034614//cellular response to reactive oxygen species;GO:0042742//defense response to bacterium;GO:0042742//defense response to bacterium;GO:0050832//defense response to fungus;GO:0050832//defense response to fungus;GO:0055114//obsolete oxidation-reduction process;GO:0055114//obsolete oxidation-reduction process;GO:0055114//obsolete oxidation-reduction process;GO:0071446//cellular response to salicylic acid stimulus;GO:0071446//cellular response to salicylic acid stimulus;GO:0071732//cellular response to nitric oxide;GO:0071732//cellular response to nitric oxide;GO:0098869//cellular oxidant detoxification;GO:1902609//(R)-2-hydroxy-alpha-linolenic acid biosynthetic process;GO:1902609//(R)-2-hydroxy-alpha-linolenic acid biosynthetic process;	GO:0012511//monolayer-surrounded lipid storage body;GO:0012511//monolayer-surrounded lipid storage body;	GO:0004601//peroxidase activity;GO:0004601//peroxidase activity;GO:0004601//peroxidase activity;GO:0016491//oxidoreductase activity;GO:0016491//oxidoreductase activity;GO:0016491//oxidoreductase activity;GO:0016702//oxidoreductase activity, acting on single donors with incorporation of molecular oxygen, incorporation of two atoms of oxygen;GO:0016702//oxidoreductase activity, acting on single donors with incorporation of molecular oxygen, incorporation of two atoms of oxygen;GO:0020037//heme binding;GO:0020037//heme binding;GO:0046872//metal ion binding;GO:0046872//metal ion binding;GO:0051213//dioxygenase activity;	ko00592(alpha-Linolenic acid metabolism)
AT1G29020	69.0151	136.292	1.73832	0.0127544	-6.29286	2.0548e-11	9.78807e-10	1	10120300	10122973	-	2065	-	GO:0005509;GO:0005509;GO:0005509;GO:0016020;GO:0016021;GO:0016021;GO:0005509;GO:0005509;GO:0005773;GO:0005773;GO:0016020;GO:0016021;GO:0016021;	-	-	Calcium-binding EF-hand family protein [Source:TAIR;Acc:AT1G29020]	A0A1P8AP52	-	GO:0016020//membrane;GO:0016021//integral component of membrane;GO:0016021//integral component of membrane;GO:0005773//vacuole;GO:0005773//vacuole;GO:0016020//membrane;GO:0016021//integral component of membrane;GO:0016021//integral component of membrane;	GO:0005509//calcium ion binding;GO:0005509//calcium ion binding;GO:0005509//calcium ion binding;GO:0005509//calcium ion binding;GO:0005509//calcium ion binding;	-
AT3G07195	65.4525	108.77	22.1345	0.203497	-2.29692	2.26418e-11	1.07632e-09	3	2288732	2290515	+	1206	-	GO:0005886;GO:0005886;GO:0010204;	-	-	RPM1-interacting protein 4 (RIN4) family protein [Source:UniProtKB/TrEMBL;Acc:A0A1I9LSZ8]	A0A1I9LSZ8	-	GO:0005886//plasma membrane;GO:0005886//plasma membrane;	-	-
AT4G17870	969.308	1256.26	682.356	0.543165	-0.880537	2.39641e-11	1.13684e-09	4	9928587	9929875	+	1289	PYR1	GO:0004864;GO:0004864;GO:0004864;GO:0005515;GO:0005515;GO:0005515;GO:0005634;GO:0005634;GO:0005634;GO:0005737;GO:0005737;GO:0005737;GO:0005829;GO:0005886;GO:0005886;GO:0009738;GO:0009738;GO:0009738;GO:0009738;GO:0010427;GO:0010427;GO:0010427;GO:0016020;GO:0032515;GO:0038023;GO:0038023;GO:0038023;GO:0042802;GO:0042802;GO:0042803;GO:0042803;GO:0080163;GO:0080163;GO:0080163;GO:1902584;	K14496	-	Abscisic acid receptor PYR1 [Source:UniProtKB/Swiss-Prot;Acc:O49686]	O49686 A0A5S9XTK0	GO:0009738//abscisic acid-activated signaling pathway;GO:0009738//abscisic acid-activated signaling pathway;GO:0009738//abscisic acid-activated signaling pathway;GO:0009738//abscisic acid-activated signaling pathway;GO:0032515//negative regulation of phosphoprotein phosphatase activity;GO:0080163//regulation of protein serine/threonine phosphatase activity;GO:0080163//regulation of protein serine/threonine phosphatase activity;GO:0080163//regulation of protein serine/threonine phosphatase activity;GO:1902584//positive regulation of response to water deprivation;	GO:0005634//nucleus;GO:0005634//nucleus;GO:0005634//nucleus;GO:0005737//cytoplasm;GO:0005737//cytoplasm;GO:0005737//cytoplasm;GO:0005829//cytosol;GO:0005886//plasma membrane;GO:0005886//plasma membrane;GO:0016020//membrane;	GO:0004864//protein phosphatase inhibitor activity;GO:0004864//protein phosphatase inhibitor activity;GO:0004864//protein phosphatase inhibitor activity;GO:0005515//protein binding;GO:0005515//protein binding;GO:0005515//protein binding;GO:0010427//abscisic acid binding;GO:0010427//abscisic acid binding;GO:0010427//abscisic acid binding;GO:0038023//signaling receptor activity;GO:0038023//signaling receptor activity;GO:0038023//signaling receptor activity;GO:0042802//identical protein binding;GO:0042802//identical protein binding;GO:0042803//protein homodimerization activity;GO:0042803//protein homodimerization activity;	ko04075(Plant hormone signal transduction);ko04016(MAPK signaling pathway - plant)
AT1G09480	89.8646	37.4415	142.288	3.80026	1.9261	2.41581e-11	1.1437e-09	1	3057975	3060757	+	1324	-	GO:0003824;GO:0003824;GO:0004022;GO:0004022;GO:0005575;GO:0016491;GO:0016491;GO:0016616;GO:0016616;GO:0050662;GO:0055114;GO:0003824;GO:0003824;GO:0050662;	-	-	NAD(P)-binding Rossmann-fold superfamily protein [Source:UniProtKB/TrEMBL;Acc:F4I0Z5]	O80531 A0A384L5M3	GO:0055114//obsolete oxidation-reduction process;	GO:0005575//cellular_component;	GO:0003824//catalytic activity;GO:0003824//catalytic activity;GO:0004022//alcohol dehydrogenase (NAD+) activity;GO:0004022//alcohol dehydrogenase (NAD+) activity;GO:0016491//oxidoreductase activity;GO:0016491//oxidoreductase activity;GO:0016616//oxidoreductase activity, acting on the CH-OH group of donors, NAD or NADP as acceptor;GO:0016616//oxidoreductase activity, acting on the CH-OH group of donors, NAD or NADP as acceptor;GO:0050662//obsolete coenzyme binding;GO:0003824//catalytic activity;GO:0003824//catalytic activity;GO:0050662//obsolete coenzyme binding;	-
AT2G04690	1501.82	1083.61	1920.03	1.77188	0.825284	2.58505e-11	1.22132e-09	2	1644456	1646443	+	1273	-	GO:0005576;GO:0005773;GO:0005773;GO:0048037;GO:0099503;GO:0005576;GO:0048037;GO:0005576;GO:0048037;GO:0016020;GO:0016021;GO:0016021;GO:0048037;GO:0005576;GO:0048037;GO:0016020;GO:0016021;GO:0016021;GO:0048037;	-	-	Pyridoxamine 5'-phosphate oxidase family protein [Source:TAIR;Acc:AT2G04690]	F4IFA9 A0A384L3A5	-	GO:0005576//extracellular region;GO:0005773//vacuole;GO:0005773//vacuole;GO:0099503//secretory vesicle;GO:0005576//extracellular region;GO:0005576//extracellular region;GO:0016020//membrane;GO:0016021//integral component of membrane;GO:0016021//integral component of membrane;GO:0005576//extracellular region;GO:0016020//membrane;GO:0016021//integral component of membrane;GO:0016021//integral component of membrane;	GO:0048037//obsolete cofactor binding;GO:0048037//obsolete cofactor binding;GO:0048037//obsolete cofactor binding;GO:0048037//obsolete cofactor binding;GO:0048037//obsolete cofactor binding;GO:0048037//obsolete cofactor binding;	-
AT2G44940	114.091	175.56	52.6209	0.299731	-1.73826	2.60836e-11	1.22981e-09	2	18537177	18538479	+	1303	ERF034	GO:0000976;GO:0003677;GO:0003677;GO:0003677;GO:0003700;GO:0003700;GO:0003700;GO:0005634;GO:0005634;GO:0006355;GO:0006355;GO:0009873;GO:0009873;GO:0044212;	-	-	Ethylene-responsive transcription factor ERF034 [Source:UniProtKB/Swiss-Prot;Acc:Q8LBQ7]	Q8LBQ7 A0A654F781	GO:0006355//regulation of transcription, DNA-templated;GO:0006355//regulation of transcription, DNA-templated;GO:0009873//ethylene-activated signaling pathway;GO:0009873//ethylene-activated signaling pathway;	GO:0005634//nucleus;GO:0005634//nucleus;	GO:0000976//transcription cis-regulatory region binding;GO:0003677//DNA binding;GO:0003677//DNA binding;GO:0003677//DNA binding;GO:0003700//DNA-binding transcription factor activity;GO:0003700//DNA-binding transcription factor activity;GO:0003700//DNA-binding transcription factor activity;	-
AT2G23410	51.9009	88.8239	14.9779	0.168624	-2.56812	2.75664e-11	1.29708e-09	2	9966127	9967788	-	1079	DPS	GO:0002094;GO:0002094;GO:0005783;GO:0005783;GO:0005783;GO:0005783;GO:0005789;GO:0005789;GO:0006486;GO:0006486;GO:0009409;GO:0009570;GO:0009668;GO:0016020;GO:0016021;GO:0016021;GO:0016094;GO:0016094;GO:0016740;GO:0016765;GO:0016765;GO:0019408;GO:0045547;GO:0045547;	K11778	EC:2.5.1.87	Dehydrodolichyl diphosphate synthase 1 [Source:UniProtKB/Swiss-Prot;Acc:O80458]	O80458 A0A654EVE6	GO:0006486//protein glycosylation;GO:0006486//protein glycosylation;GO:0009409//response to cold;GO:0009668//plastid membrane organization;GO:0016094//polyprenol biosynthetic process;GO:0016094//polyprenol biosynthetic process;GO:0019408//dolichol biosynthetic process;	GO:0005783//endoplasmic reticulum;GO:0005783//endoplasmic reticulum;GO:0005783//endoplasmic reticulum;GO:0005783//endoplasmic reticulum;GO:0005789//endoplasmic reticulum membrane;GO:0005789//endoplasmic reticulum membrane;GO:0009570//chloroplast stroma;GO:0016020//membrane;GO:0016021//integral component of membrane;GO:0016021//integral component of membrane;	GO:0002094//polyprenyltransferase activity;GO:0002094//polyprenyltransferase activity;GO:0016740//transferase activity;GO:0016765//transferase activity, transferring alkyl or aryl (other than methyl) groups;GO:0016765//transferase activity, transferring alkyl or aryl (other than methyl) groups;GO:0045547//dehydrodolichyl diphosphate synthase activity;GO:0045547//dehydrodolichyl diphosphate synthase activity;	ko00900(Terpenoid backbone biosynthesis)
AT5G10170	571.096	925.826	216.366	0.233701	-2.09727	3.03701e-11	1.4261e-09	5	3187277	3190321	-	1954	IPS3	GO:0004512;GO:0004512;GO:0004512;GO:0004512;GO:0004512;GO:0005737;GO:0005737;GO:0005737;GO:0005737;GO:0006021;GO:0006021;GO:0006021;GO:0006021;GO:0006629;GO:0008654;GO:0008654;GO:0008654;GO:0009793;GO:0009793;GO:0016853;	K01858	EC:5.5.1.4	Probable inositol 3-phosphate synthase isozyme 3 [Source:UniProtKB/Swiss-Prot;Acc:Q9LX12]	Q9LX12	GO:0006021//inositol biosynthetic process;GO:0006021//inositol biosynthetic process;GO:0006021//inositol biosynthetic process;GO:0006021//inositol biosynthetic process;GO:0006629//lipid metabolic process;GO:0008654//phospholipid biosynthetic process;GO:0008654//phospholipid biosynthetic process;GO:0008654//phospholipid biosynthetic process;GO:0009793//embryo development ending in seed dormancy;GO:0009793//embryo development ending in seed dormancy;	GO:0005737//cytoplasm;GO:0005737//cytoplasm;GO:0005737//cytoplasm;GO:0005737//cytoplasm;	GO:0004512//inositol-3-phosphate synthase activity;GO:0004512//inositol-3-phosphate synthase activity;GO:0004512//inositol-3-phosphate synthase activity;GO:0004512//inositol-3-phosphate synthase activity;GO:0004512//inositol-3-phosphate synthase activity;GO:0016853//isomerase activity;	ko00562(Inositol phosphate metabolism);ko00521(Streptomycin biosynthesis)
AT3G16520	1558.36	1035.87	2080.85	2.00879	1.00633	3.27865e-11	1.53644e-09	3	5618408	5620969	-	2472	UGT88A1	GO:0005829;GO:0005829;GO:0008194;GO:0008194;GO:0016740;GO:0016757;GO:0016758;GO:0043231;GO:0080043;GO:0080043;GO:0080044;GO:0080044;GO:0080045;GO:0080045;GO:0080046;GO:0080046;GO:0008194;GO:0016740;GO:0016757;GO:0016758;GO:0016758;	-	-	UDP-glycosyltransferase 88A1 [Source:UniProtKB/Swiss-Prot;Acc:Q9LK73]	Q9LK73 A0A654F941	-	GO:0005829//cytosol;GO:0005829//cytosol;GO:0043231//intracellular membrane-bounded organelle;	GO:0008194//UDP-glycosyltransferase activity;GO:0008194//UDP-glycosyltransferase activity;GO:0016740//transferase activity;GO:0016757//glycosyltransferase activity;GO:0016758//hexosyltransferase activity;GO:0080043//quercetin 3-O-glucosyltransferase activity;GO:0080043//quercetin 3-O-glucosyltransferase activity;GO:0080044//quercetin 7-O-glucosyltransferase activity;GO:0080044//quercetin 7-O-glucosyltransferase activity;GO:0080045//quercetin 3'-O-glucosyltransferase activity;GO:0080045//quercetin 3'-O-glucosyltransferase activity;GO:0080046//quercetin 4'-O-glucosyltransferase activity;GO:0080046//quercetin 4'-O-glucosyltransferase activity;GO:0008194//UDP-glycosyltransferase activity;GO:0016740//transferase activity;GO:0016757//glycosyltransferase activity;GO:0016758//hexosyltransferase activity;GO:0016758//hexosyltransferase activity;	-
AT1G10340	61.6636	110.577	12.7498	0.115302	-3.11651	3.6868e-11	1.72421e-09	1	3390322	3392633	-	2042	-	GO:0005515;GO:0008150;GO:0016020;GO:0016020;GO:0016020;GO:0016021;GO:0016021;GO:0005515;GO:0016020;GO:0016021;GO:0016021;	-	-	Ankyrin repeat family protein [Source:UniProtKB/TrEMBL;Acc:Q9SY76]	Q9SY76 A0A178WFS3	GO:0008150//biological_process;	GO:0016020//membrane;GO:0016020//membrane;GO:0016020//membrane;GO:0016021//integral component of membrane;GO:0016021//integral component of membrane;GO:0016020//membrane;GO:0016021//integral component of membrane;GO:0016021//integral component of membrane;	GO:0005515//protein binding;GO:0005515//protein binding;	-
AT1G74590	216.653	94.7877	338.519	3.57134	1.83646	4.02503e-11	1.87859e-09	1	28023627	28024860	-	1153	GSTU10	GO:0004364;GO:0004364;GO:0004364;GO:0005515;GO:0005737;GO:0005737;GO:0005737;GO:0005737;GO:0005829;GO:0005829;GO:0006749;GO:0006749;GO:0009407;GO:0009407;GO:0009636;GO:0016740;	K00799	EC:2.5.1.18	Glutathione S-transferase U10 [Source:UniProtKB/Swiss-Prot;Acc:Q9CA57]	Q9CA57 A0A178W9T9	GO:0006749//glutathione metabolic process;GO:0006749//glutathione metabolic process;GO:0009407//toxin catabolic process;GO:0009407//toxin catabolic process;GO:0009636//response to toxic substance;	GO:0005737//cytoplasm;GO:0005737//cytoplasm;GO:0005737//cytoplasm;GO:0005737//cytoplasm;GO:0005829//cytosol;GO:0005829//cytosol;	GO:0004364//glutathione transferase activity;GO:0004364//glutathione transferase activity;GO:0004364//glutathione transferase activity;GO:0005515//protein binding;GO:0016740//transferase activity;	ko05418(Fluid shear stress and atherosclerosis);ko05225(Hepatocellular carcinoma);ko05208(Chemical carcinogenesis - reactive oxygen species);ko05207(Chemical carcinogenesis - receptor activation);ko05204(Chemical carcinogenesis - DNA adducts);ko05200(Pathways in cancer);ko04212(Longevity regulating pathway - worm);ko01524(Platinum drug resistance);ko00983(Drug metabolism - other enzymes);ko00982(Drug metabolism - cytochrome P450);ko00980(Metabolism of xenobiotics by cytochrome P450);ko00480(Glutathione metabolism)
AT1G70230	197.813	284.152	111.474	0.392303	-1.34996	4.06556e-11	1.89368e-09	1	26450166	26452039	+	1789	AXY4	GO:0000139;GO:0000139;GO:0005794;GO:0005794;GO:0005794;GO:0005794;GO:0005794;GO:0010411;GO:0010411;GO:0010411;GO:0016020;GO:0016021;GO:0016021;GO:0016413;GO:0016413;GO:0016413;	K23877	-	TBL27 [Source:UniProtKB/TrEMBL;Acc:A0A178WG99]	O04523 A0A178WG99	GO:0010411//xyloglucan metabolic process;GO:0010411//xyloglucan metabolic process;GO:0010411//xyloglucan metabolic process;	GO:0000139//Golgi membrane;GO:0000139//Golgi membrane;GO:0005794//Golgi apparatus;GO:0005794//Golgi apparatus;GO:0005794//Golgi apparatus;GO:0005794//Golgi apparatus;GO:0005794//Golgi apparatus;GO:0016020//membrane;GO:0016021//integral component of membrane;GO:0016021//integral component of membrane;	GO:0016413//O-acetyltransferase activity;GO:0016413//O-acetyltransferase activity;GO:0016413//O-acetyltransferase activity;	-
AT5G41140	605.635	800.451	410.819	0.513235	-0.96231	4.09679e-11	1.90439e-09	5	16468327	16472810	+	3615	-	GO:0003674;GO:0008150;	-	-	Myosin heavy chain-related protein [Source:UniProtKB/TrEMBL;Acc:Q9FLL5]	F4JWY3	GO:0008150//biological_process;	-	GO:0003674//molecular_function;	-
AT1G54100	6785.36	4556.67	9014.04	1.97821	0.984195	4.25624e-11	1.97454e-09	1	20194712	20199193	-	2590	ALDH7B4	GO:0004029;GO:0004029;GO:0004043;GO:0005829;GO:0005829;GO:0006081;GO:0006081;GO:0009269;GO:0009269;GO:0009651;GO:0009651;GO:0009737;GO:0009737;GO:0016491;GO:0016491;GO:0016491;GO:0016620;GO:0016620;GO:0043878;GO:0043878;GO:0055114;GO:0055114;GO:0055114;GO:0004029;GO:0004029;GO:0004043;GO:0005829;GO:0005829;GO:0006081;GO:0006081;GO:0009269;GO:0009269;GO:0009651;GO:0009651;GO:0009737;GO:0009737;GO:0016491;GO:0016491;GO:0016491;GO:0016620;GO:0016620;GO:0043878;GO:0043878;GO:0055114;GO:0055114;GO:0055114;	K14085	EC:1.2.1.31 1.2.1.8 1.2.1.3	ALDH7B4 [Source:UniProtKB/TrEMBL;Acc:A0A178W3F2]	Q9SYG7 A0A178W3F2	GO:0006081//cellular aldehyde metabolic process;GO:0006081//cellular aldehyde metabolic process;GO:0009269//response to desiccation;GO:0009269//response to desiccation;GO:0009651//response to salt stress;GO:0009651//response to salt stress;GO:0009737//response to abscisic acid;GO:0009737//response to abscisic acid;GO:0055114//obsolete oxidation-reduction process;GO:0055114//obsolete oxidation-reduction process;GO:0055114//obsolete oxidation-reduction process;GO:0006081//cellular aldehyde metabolic process;GO:0006081//cellular aldehyde metabolic process;GO:0009269//response to desiccation;GO:0009269//response to desiccation;GO:0009651//response to salt stress;GO:0009651//response to salt stress;GO:0009737//response to abscisic acid;GO:0009737//response to abscisic acid;GO:0055114//obsolete oxidation-reduction process;GO:0055114//obsolete oxidation-reduction process;GO:0055114//obsolete oxidation-reduction process;	GO:0005829//cytosol;GO:0005829//cytosol;GO:0005829//cytosol;GO:0005829//cytosol;	GO:0004029//aldehyde dehydrogenase (NAD+) activity;GO:0004029//aldehyde dehydrogenase (NAD+) activity;GO:0004043//L-aminoadipate-semialdehyde dehydrogenase activity;GO:0016491//oxidoreductase activity;GO:0016491//oxidoreductase activity;GO:0016491//oxidoreductase activity;GO:0016620//oxidoreductase activity, acting on the aldehyde or oxo group of donors, NAD or NADP as acceptor;GO:0016620//oxidoreductase activity, acting on the aldehyde or oxo group of donors, NAD or NADP as acceptor;GO:0043878//glyceraldehyde-3-phosphate dehydrogenase (NAD+) (non-phosphorylating) activity;GO:0043878//glyceraldehyde-3-phosphate dehydrogenase (NAD+) (non-phosphorylating) activity;GO:0004029//aldehyde dehydrogenase (NAD+) activity;GO:0004029//aldehyde dehydrogenase (NAD+) activity;GO:0004043//L-aminoadipate-semialdehyde dehydrogenase activity;GO:0016491//oxidoreductase activity;GO:0016491//oxidoreductase activity;GO:0016491//oxidoreductase activity;GO:0016620//oxidoreductase activity, acting on the aldehyde or oxo group of donors, NAD or NADP as acceptor;GO:0016620//oxidoreductase activity, acting on the aldehyde or oxo group of donors, NAD or NADP as acceptor;GO:0043878//glyceraldehyde-3-phosphate dehydrogenase (NAD+) (non-phosphorylating) activity;GO:0043878//glyceraldehyde-3-phosphate dehydrogenase (NAD+) (non-phosphorylating) activity;	ko04936(Alcoholic liver disease);ko00620(Pyruvate metabolism);ko00561(Glycerolipid metabolism);ko00410(beta-Alanine metabolism);ko00380(Tryptophan metabolism);ko00340(Histidine metabolism);ko00330(Arginine and proline metabolism);ko00310(Lysine degradation);ko00280(Valine, leucine and isoleucine degradation);ko00260(Glycine, serine and threonine metabolism);ko00071(Fatty acid degradation);ko00053(Ascorbate and aldarate metabolism);ko00010(Glycolysis / Gluconeogenesis)
AT5G60360	9724.24	7355.49	12093	1.64408	0.717277	4.45109e-11	2.05831e-09	5	24279660	24282482	+	1795	AALP	GO:0004197;GO:0004197;GO:0004197;GO:0005615;GO:0005615;GO:0005764;GO:0005764;GO:0005773;GO:0006508;GO:0006508;GO:0006508;GO:0008233;GO:0008234;GO:0008234;GO:0008234;GO:0016787;GO:0051603;GO:0051603;GO:0006508;GO:0006508;GO:0006508;GO:0008233;GO:0008234;GO:0008234;GO:0008234;GO:0016787;GO:0005773;GO:0005773;GO:0006508;GO:0006508;GO:0006508;GO:0007568;GO:0007568;GO:0008233;GO:0008234;GO:0008234;GO:0008234;GO:0008234;GO:0009536;GO:0016787;GO:0099503;	K01366	EC:3.4.22.16	Aleurain-like protease [Source:UniProtKB/TrEMBL;Acc:A8MQZ1]	Q8H166 B9DG56 A0A384KV08	GO:0006508//proteolysis;GO:0006508//proteolysis;GO:0006508//proteolysis;GO:0051603//proteolysis involved in cellular protein catabolic process;GO:0051603//proteolysis involved in cellular protein catabolic process;GO:0006508//proteolysis;GO:0006508//proteolysis;GO:0006508//proteolysis;GO:0006508//proteolysis;GO:0006508//proteolysis;GO:0006508//proteolysis;GO:0007568//aging;GO:0007568//aging;	GO:0005615//extracellular space;GO:0005615//extracellular space;GO:0005764//lysosome;GO:0005764//lysosome;GO:0005773//vacuole;GO:0005773//vacuole;GO:0005773//vacuole;GO:0009536//plastid;GO:0099503//secretory vesicle;	GO:0004197//cysteine-type endopeptidase activity;GO:0004197//cysteine-type endopeptidase activity;GO:0004197//cysteine-type endopeptidase activity;GO:0008233//peptidase activity;GO:0008234//cysteine-type peptidase activity;GO:0008234//cysteine-type peptidase activity;GO:0008234//cysteine-type peptidase activity;GO:0016787//hydrolase activity;GO:0008233//peptidase activity;GO:0008234//cysteine-type peptidase activity;GO:0008234//cysteine-type peptidase activity;GO:0008234//cysteine-type peptidase activity;GO:0016787//hydrolase activity;GO:0008233//peptidase activity;GO:0008234//cysteine-type peptidase activity;GO:0008234//cysteine-type peptidase activity;GO:0008234//cysteine-type peptidase activity;GO:0008234//cysteine-type peptidase activity;GO:0016787//hydrolase activity;	ko04210(Apoptosis);ko04142(Lysosome)
AT5G40690	346.038	218.772	473.303	2.16345	1.11334	4.45464e-11	2.05831e-09	5	16290386	16291713	+	1328	-	GO:0005634;GO:0005634;GO:0005737;GO:0005737;GO:0008168;GO:0008168;GO:0016740;GO:0032259;	-	-	At5g40690 [Source:UniProtKB/TrEMBL;Acc:Q9FM29]	Q9FM29	GO:0032259//methylation;	GO:0005634//nucleus;GO:0005634//nucleus;GO:0005737//cytoplasm;GO:0005737//cytoplasm;	GO:0008168//methyltransferase activity;GO:0008168//methyltransferase activity;GO:0016740//transferase activity;	-
AT3G60245	3316.56	4164.28	2468.84	0.592861	-0.754235	4.54066e-11	2.09387e-09	3	22268688	22270028	+	672	RPL37AC	GO:0003735;GO:0003735;GO:0003735;GO:0005829;GO:0005840;GO:0005840;GO:0005840;GO:0006412;GO:0006412;GO:0022625;GO:0022625;GO:0046872;GO:0046872;	K02921	-	60S ribosomal protein L37a-2 [Source:UniProtKB/Swiss-Prot;Acc:Q8RXU5]	Q8RXU5 A0A178V7W6	GO:0006412//translation;GO:0006412//translation;	GO:0005829//cytosol;GO:0005840//ribosome;GO:0005840//ribosome;GO:0005840//ribosome;GO:0022625//cytosolic large ribosomal subunit;GO:0022625//cytosolic large ribosomal subunit;	GO:0003735//structural constituent of ribosome;GO:0003735//structural constituent of ribosome;GO:0003735//structural constituent of ribosome;GO:0046872//metal ion binding;GO:0046872//metal ion binding;	ko05171(Coronavirus disease - COVID-19);ko03010(Ribosome)
AT5G55200	299.363	185.045	413.682	2.23558	1.16065	4.78202e-11	2.20078e-09	5	22394550	22396572	+	1301	Mge1	GO:0000774;GO:0000774;GO:0001405;GO:0005507;GO:0005524;GO:0005739;GO:0005739;GO:0005759;GO:0006457;GO:0006457;GO:0009411;GO:0030150;GO:0042803;GO:0042803;GO:0050790;GO:0051082;GO:0051087;GO:0051087;	K03687	-	GrpE protein homolog 1, mitochondrial [Source:UniProtKB/Swiss-Prot;Acc:Q9FLP3]	Q9FLP3	GO:0006457//protein folding;GO:0006457//protein folding;GO:0009411//response to UV;GO:0030150//protein import into mitochondrial matrix;GO:0050790//regulation of catalytic activity;	GO:0001405//PAM complex, Tim23 associated import motor;GO:0005739//mitochondrion;GO:0005739//mitochondrion;GO:0005759//mitochondrial matrix;	GO:0000774//adenyl-nucleotide exchange factor activity;GO:0000774//adenyl-nucleotide exchange factor activity;GO:0005507//copper ion binding;GO:0005524//ATP binding;GO:0042803//protein homodimerization activity;GO:0042803//protein homodimerization activity;GO:0051082//unfolded protein binding;GO:0051087//chaperone binding;GO:0051087//chaperone binding;	-
AT4G35030	126.166	196.454	55.8775	0.284431	-1.81385	4.84398e-11	2.22486e-09	4	16675377	16678206	+	2606	-	GO:0004672;GO:0004672;GO:0004675;GO:0005524;GO:0005524;GO:0005886;GO:0005886;GO:0006468;GO:0006468;GO:0006468;GO:0016301;GO:0016310;GO:0004672;GO:0004672;GO:0005524;GO:0005524;GO:0006468;GO:0006468;GO:0016301;GO:0016310;GO:0004672;GO:0004672;GO:0004675;GO:0005524;GO:0005524;GO:0005886;GO:0005886;GO:0006468;GO:0006468;GO:0006468;GO:0016301;GO:0016310;GO:0004672;GO:0004672;GO:0004675;GO:0005524;GO:0005524;GO:0005886;GO:0005886;GO:0006468;GO:0006468;GO:0006468;GO:0016301;GO:0016310;GO:0004672;GO:0004672;GO:0004675;GO:0005524;GO:0005524;GO:0005886;GO:0005886;GO:0006468;GO:0006468;GO:0006468;GO:0016301;GO:0016310;GO:0004672;GO:0004672;GO:0005524;GO:0005524;GO:0006468;GO:0006468;GO:0016301;GO:0016310;GO:0004672;GO:0004672;GO:0005524;GO:0005524;GO:0006468;GO:0006468;GO:0016301;GO:0016310;GO:0004672;GO:0004672;GO:0005524;GO:0005524;GO:0006468;GO:0006468;GO:0016301;GO:0016310;GO:0004672;GO:0004672;GO:0005524;GO:0005524;GO:0006468;GO:0006468;GO:0016301;GO:0016310;	-	-	Protein kinase superfamily protein [Source:UniProtKB/TrEMBL;Acc:F4JM74]	F4JM75	GO:0006468//protein phosphorylation;GO:0006468//protein phosphorylation;GO:0006468//protein phosphorylation;GO:0016310//phosphorylation;GO:0006468//protein phosphorylation;GO:0006468//protein phosphorylation;GO:0016310//phosphorylation;GO:0006468//protein phosphorylation;GO:0006468//protein phosphorylation;GO:0006468//protein phosphorylation;GO:0016310//phosphorylation;GO:0006468//protein phosphorylation;GO:0006468//protein phosphorylation;GO:0006468//protein phosphorylation;GO:0016310//phosphorylation;GO:0006468//protein phosphorylation;GO:0006468//protein phosphorylation;GO:0006468//protein phosphorylation;GO:0016310//phosphorylation;GO:0006468//protein phosphorylation;GO:0006468//protein phosphorylation;GO:0016310//phosphorylation;GO:0006468//protein phosphorylation;GO:0006468//protein phosphorylation;GO:0016310//phosphorylation;GO:0006468//protein phosphorylation;GO:0006468//protein phosphorylation;GO:0016310//phosphorylation;GO:0006468//protein phosphorylation;GO:0006468//protein phosphorylation;GO:0016310//phosphorylation;	GO:0005886//plasma membrane;GO:0005886//plasma membrane;GO:0005886//plasma membrane;GO:0005886//plasma membrane;GO:0005886//plasma membrane;GO:0005886//plasma membrane;GO:0005886//plasma membrane;GO:0005886//plasma membrane;	GO:0004672//protein kinase activity;GO:0004672//protein kinase activity;GO:0004675//transmembrane receptor protein serine/threonine kinase activity;GO:0005524//ATP binding;GO:0005524//ATP binding;GO:0016301//kinase activity;GO:0004672//protein kinase activity;GO:0004672//protein kinase activity;GO:0005524//ATP binding;GO:0005524//ATP binding;GO:0016301//kinase activity;GO:0004672//protein kinase activity;GO:0004672//protein kinase activity;GO:0004675//transmembrane receptor protein serine/threonine kinase activity;GO:0005524//ATP binding;GO:0005524//ATP binding;GO:0016301//kinase activity;GO:0004672//protein kinase activity;GO:0004672//protein kinase activity;GO:0004675//transmembrane receptor protein serine/threonine kinase activity;GO:0005524//ATP binding;GO:0005524//ATP binding;GO:0016301//kinase activity;GO:0004672//protein kinase activity;GO:0004672//protein kinase activity;GO:0004675//transmembrane receptor protein serine/threonine kinase activity;GO:0005524//ATP binding;GO:0005524//ATP binding;GO:0016301//kinase activity;GO:0004672//protein kinase activity;GO:0004672//protein kinase activity;GO:0005524//ATP binding;GO:0005524//ATP binding;GO:0016301//kinase activity;GO:0004672//protein kinase activity;GO:0004672//protein kinase activity;GO:0005524//ATP binding;GO:0005524//ATP binding;GO:0016301//kinase activity;GO:0004672//protein kinase activity;GO:0004672//protein kinase activity;GO:0005524//ATP binding;GO:0005524//ATP binding;GO:0016301//kinase activity;GO:0004672//protein kinase activity;GO:0004672//protein kinase activity;GO:0005524//ATP binding;GO:0005524//ATP binding;GO:0016301//kinase activity;	-
AT4G39030	114.004	174.701	53.3075	0.305136	-1.71248	5.02714e-11	2.30441e-09	4	18185437	18189224	+	2261	DTX47	GO:0002376;GO:0005739;GO:0005739;GO:0005886;GO:0006952;GO:0006952;GO:0006952;GO:0009507;GO:0009536;GO:0009536;GO:0009536;GO:0009624;GO:0009624;GO:0009697;GO:0009697;GO:0009697;GO:0009751;GO:0009751;GO:0009941;GO:0009941;GO:0015238;GO:0015297;GO:0015297;GO:0016020;GO:0016020;GO:0016020;GO:0016021;GO:0016021;GO:0031348;GO:0031348;GO:0031969;GO:0031969;GO:0042742;GO:0042742;GO:0042908;GO:0042910;GO:0042910;GO:0045087;GO:0045087;GO:0055085;GO:0055085;	-	-	Protein DETOXIFICATION 47, chloroplastic [Source:UniProtKB/Swiss-Prot;Acc:Q945F0]	Q945F0 A0A5S9Y0L1	GO:0002376//immune system process;GO:0006952//defense response;GO:0006952//defense response;GO:0006952//defense response;GO:0009624//response to nematode;GO:0009624//response to nematode;GO:0009697//salicylic acid biosynthetic process;GO:0009697//salicylic acid biosynthetic process;GO:0009697//salicylic acid biosynthetic process;GO:0009751//response to salicylic acid;GO:0009751//response to salicylic acid;GO:0031348//negative regulation of defense response;GO:0031348//negative regulation of defense response;GO:0042742//defense response to bacterium;GO:0042742//defense response to bacterium;GO:0042908//xenobiotic transport;GO:0045087//innate immune response;GO:0045087//innate immune response;GO:0055085//transmembrane transport;GO:0055085//transmembrane transport;	GO:0005739//mitochondrion;GO:0005739//mitochondrion;GO:0005886//plasma membrane;GO:0009507//chloroplast;GO:0009536//plastid;GO:0009536//plastid;GO:0009536//plastid;GO:0009941//chloroplast envelope;GO:0009941//chloroplast envelope;GO:0016020//membrane;GO:0016020//membrane;GO:0016020//membrane;GO:0016021//integral component of membrane;GO:0016021//integral component of membrane;GO:0031969//chloroplast membrane;GO:0031969//chloroplast membrane;	GO:0015297//antiporter activity;GO:0015297//antiporter activity;GO:0042910//xenobiotic transmembrane transporter activity;GO:0042910//xenobiotic transmembrane transporter activity;	-
AT2G31425	16.4884	0.311873	32.6649	104.738	6.71064	5.35338e-11	2.44909e-09	2	13394715	13395767	+	789	-	GO:0004857;GO:0004857;GO:0004857;GO:0043086;GO:0043086;GO:0043086;GO:0046910;GO:0046910;	-	-	Plant invertase/pectin methylesterase inhibitor superfamily protein [Source:UniProtKB/TrEMBL;Acc:Q2V441]	Q2V441	GO:0043086//negative regulation of catalytic activity;GO:0043086//negative regulation of catalytic activity;GO:0043086//negative regulation of catalytic activity;	-	GO:0004857//enzyme inhibitor activity;GO:0004857//enzyme inhibitor activity;GO:0004857//enzyme inhibitor activity;GO:0046910//pectinesterase inhibitor activity;GO:0046910//pectinesterase inhibitor activity;	-
AT2G29450	370.125	237.496	502.754	2.1169	1.08195	5.59646e-11	2.55524e-09	2	12624403	12625790	-	1270	GSTU5	GO:0004364;GO:0004364;GO:0004364;GO:0005515;GO:0005737;GO:0005737;GO:0005737;GO:0005737;GO:0005777;GO:0005829;GO:0005829;GO:0005829;GO:0005886;GO:0005886;GO:0006749;GO:0006749;GO:0006979;GO:0006979;GO:0009407;GO:0009407;GO:0009506;GO:0009506;GO:0009636;GO:0016740;GO:0043295;GO:0043295;	K00799	EC:2.5.1.18	GSTU5 [Source:UniProtKB/TrEMBL;Acc:A0A178VPP0]	P46421 A0A178VPP0	GO:0006749//glutathione metabolic process;GO:0006749//glutathione metabolic process;GO:0006979//response to oxidative stress;GO:0006979//response to oxidative stress;GO:0009407//toxin catabolic process;GO:0009407//toxin catabolic process;GO:0009636//response to toxic substance;	GO:0005737//cytoplasm;GO:0005737//cytoplasm;GO:0005737//cytoplasm;GO:0005737//cytoplasm;GO:0005777//peroxisome;GO:0005829//cytosol;GO:0005829//cytosol;GO:0005829//cytosol;GO:0005886//plasma membrane;GO:0005886//plasma membrane;GO:0009506//plasmodesma;GO:0009506//plasmodesma;	GO:0004364//glutathione transferase activity;GO:0004364//glutathione transferase activity;GO:0004364//glutathione transferase activity;GO:0005515//protein binding;GO:0016740//transferase activity;GO:0043295//glutathione binding;GO:0043295//glutathione binding;	ko05418(Fluid shear stress and atherosclerosis);ko05225(Hepatocellular carcinoma);ko05208(Chemical carcinogenesis - reactive oxygen species);ko05207(Chemical carcinogenesis - receptor activation);ko05204(Chemical carcinogenesis - DNA adducts);ko05200(Pathways in cancer);ko04212(Longevity regulating pathway - worm);ko01524(Platinum drug resistance);ko00983(Drug metabolism - other enzymes);ko00982(Drug metabolism - cytochrome P450);ko00980(Metabolism of xenobiotics by cytochrome P450);ko00480(Glutathione metabolism)
AT4G15000	4756.51	5942.55	3570.46	0.60083	-0.734972	5.99872e-11	2.7335e-09	4	8571816	8572681	+	866	RPL27C	GO:0003729;GO:0003735;GO:0003735;GO:0003735;GO:0003735;GO:0005829;GO:0005840;GO:0005840;GO:0005840;GO:0006412;GO:0006412;GO:0022625;GO:0022625;GO:0022625;GO:0022626;GO:0022626;GO:0042788;GO:0042788;GO:0003735;GO:0003735;GO:0005840;GO:0005840;GO:0005840;GO:0006412;GO:0006412;	K02901	-	60S ribosomal protein L27 [Source:UniProtKB/TrEMBL;Acc:Q0WRB8]	P51419 A0A384KZP3 Q0WRB8	GO:0006412//translation;GO:0006412//translation;GO:0006412//translation;GO:0006412//translation;	GO:0005829//cytosol;GO:0005840//ribosome;GO:0005840//ribosome;GO:0005840//ribosome;GO:0022625//cytosolic large ribosomal subunit;GO:0022625//cytosolic large ribosomal subunit;GO:0022625//cytosolic large ribosomal subunit;GO:0022626//cytosolic ribosome;GO:0022626//cytosolic ribosome;GO:0042788//polysomal ribosome;GO:0042788//polysomal ribosome;GO:0005840//ribosome;GO:0005840//ribosome;GO:0005840//ribosome;	GO:0003729//mRNA binding;GO:0003735//structural constituent of ribosome;GO:0003735//structural constituent of ribosome;GO:0003735//structural constituent of ribosome;GO:0003735//structural constituent of ribosome;GO:0003735//structural constituent of ribosome;GO:0003735//structural constituent of ribosome;	ko05171(Coronavirus disease - COVID-19);ko03010(Ribosome)
AT2G36620	2348.56	2963.02	1734.1	0.585248	-0.772879	6.17833e-11	2.8098e-09	2	15350268	15352013	-	969	RPL24A	GO:0000027;GO:0000027;GO:0003723;GO:0003723;GO:0003729;GO:0003735;GO:0003735;GO:0003735;GO:0005515;GO:0005515;GO:0005783;GO:0005829;GO:0005829;GO:0005840;GO:0005886;GO:0005886;GO:0006412;GO:0006412;GO:0009507;GO:0016020;GO:0022625;GO:0022625;GO:0022625;GO:1902626;GO:1902626;	K02896	-	60S ribosomal protein L24-1 [Source:UniProtKB/Swiss-Prot;Acc:Q42347]	Q42347 A0A178W0L3	GO:0000027//ribosomal large subunit assembly;GO:0000027//ribosomal large subunit assembly;GO:0006412//translation;GO:0006412//translation;GO:1902626//assembly of large subunit precursor of preribosome;GO:1902626//assembly of large subunit precursor of preribosome;	GO:0005783//endoplasmic reticulum;GO:0005829//cytosol;GO:0005829//cytosol;GO:0005840//ribosome;GO:0005886//plasma membrane;GO:0005886//plasma membrane;GO:0009507//chloroplast;GO:0016020//membrane;GO:0022625//cytosolic large ribosomal subunit;GO:0022625//cytosolic large ribosomal subunit;GO:0022625//cytosolic large ribosomal subunit;	GO:0003723//RNA binding;GO:0003723//RNA binding;GO:0003729//mRNA binding;GO:0003735//structural constituent of ribosome;GO:0003735//structural constituent of ribosome;GO:0003735//structural constituent of ribosome;GO:0005515//protein binding;GO:0005515//protein binding;	ko05171(Coronavirus disease - COVID-19);ko03010(Ribosome)
AT1G09070	2665.32	1765.87	3564.78	2.01871	1.01343	6.5635e-11	2.97911e-09	1	2927502	2929107	+	1606	SRC2	GO:0000326;GO:0000326;GO:0005515;GO:0005515;GO:0005576;GO:0005773;GO:0005783;GO:0005783;GO:0005783;GO:0005789;GO:0005789;GO:0005886;GO:0005886;GO:0005886;GO:0006623;GO:0006623;GO:0016020;GO:0016021;GO:0016021;GO:0032586;GO:0032586;GO:0071456;	-	-	Protein SRC2 homolog [Source:UniProtKB/Swiss- Prot;Acc:O04023]	O04023	GO:0006623//protein targeting to vacuole;GO:0006623//protein targeting to vacuole;GO:0071456//cellular response to hypoxia;	GO:0000326//protein storage vacuole;GO:0000326//protein storage vacuole;GO:0005576//extracellular region;GO:0005773//vacuole;GO:0005783//endoplasmic reticulum;GO:0005783//endoplasmic reticulum;GO:0005783//endoplasmic reticulum;GO:0005789//endoplasmic reticulum membrane;GO:0005789//endoplasmic reticulum membrane;GO:0005886//plasma membrane;GO:0005886//plasma membrane;GO:0005886//plasma membrane;GO:0016020//membrane;GO:0016021//integral component of membrane;GO:0016021//integral component of membrane;GO:0032586//protein storage vacuole membrane;GO:0032586//protein storage vacuole membrane;	GO:0005515//protein binding;GO:0005515//protein binding;	-
AT5G55110	35.1449	63.5458	6.74399	0.106128	-3.23612	6.70583e-11	3.03774e-09	5	22367733	22368675	+	943	-	GO:0008150;	-	-	Stigma-specific STIG1-like protein 2 [Source:UniProtKB/Swiss-Prot;Acc:Q9FLQ0]	Q9FLQ0 A0A178URV6	GO:0008150//biological_process;	-	-	-
AT3G12900	33.0797	0	66.1595	Inf	Inf	7.09712e-11	3.20871e-09	3	4104463	4106341	+	1416	-	GO:0009733;GO:0009735;GO:0009805;GO:0009805;GO:0010039;GO:0016491;GO:0016491;GO:0016491;GO:0016706;GO:0016706;GO:0046872;GO:0046872;GO:0051213;GO:0051213;GO:0051213;GO:0055114;GO:0055114;GO:0055114;GO:0071281;GO:0071369;GO:0071732;GO:0106145;GO:0106147;	K23145	EC:1.14.11.60	2-oxoglutarate (2OG) and Fe(II)-dependent oxygenase superfamily protein [Source:UniProtKB/TrEMBL;Acc:Q9LE86]	Q9LE86 A0A384KU43	GO:0009733//response to auxin;GO:0009735//response to cytokinin;GO:0009805//coumarin biosynthetic process;GO:0009805//coumarin biosynthetic process;GO:0010039//response to iron ion;GO:0055114//obsolete oxidation-reduction process;GO:0055114//obsolete oxidation-reduction process;GO:0055114//obsolete oxidation-reduction process;GO:0071281//cellular response to iron ion;GO:0071369//cellular response to ethylene stimulus;GO:0071732//cellular response to nitric oxide;GO:0106147//fraxetin biosynthesis;	-	GO:0016491//oxidoreductase activity;GO:0016491//oxidoreductase activity;GO:0016491//oxidoreductase activity;GO:0016706//2-oxoglutarate-dependent dioxygenase activity;GO:0016706//2-oxoglutarate-dependent dioxygenase activity;GO:0046872//metal ion binding;GO:0046872//metal ion binding;GO:0051213//dioxygenase activity;GO:0051213//dioxygenase activity;GO:0051213//dioxygenase activity;GO:0106145//scopoletin 8-hydroxylase activity;	-
AT1G28260	892.11	629.509	1154.71	1.8343	0.875233	7.14767e-11	3.22525e-09	1	9875527	9879433	-	3543	SMG7L	GO:0000184;GO:0000184;GO:0004540;GO:0005515;GO:0005697;GO:0005697;GO:0005737;GO:0007004;GO:0042162;GO:0042162;GO:0043021;GO:0043487;GO:0070034;GO:0070034;GO:0000184;GO:0000184;GO:0004540;GO:0005515;GO:0005697;GO:0005697;GO:0005737;GO:0007004;GO:0042162;GO:0042162;GO:0043021;GO:0043487;GO:0070034;GO:0070034;	-	-	Protein SMG7L [Source:UniProtKB/Swiss- Prot;Acc:Q9FZ99]	Q9FZ99	GO:0000184//nuclear-transcribed mRNA catabolic process, nonsense-mediated decay;GO:0000184//nuclear-transcribed mRNA catabolic process, nonsense-mediated decay;GO:0007004//telomere maintenance via telomerase;GO:0043487//regulation of RNA stability;GO:0000184//nuclear-transcribed mRNA catabolic process, nonsense-mediated decay;GO:0000184//nuclear-transcribed mRNA catabolic process, nonsense-mediated decay;GO:0007004//telomere maintenance via telomerase;GO:0043487//regulation of RNA stability;	GO:0005697//telomerase holoenzyme complex;GO:0005697//telomerase holoenzyme complex;GO:0005737//cytoplasm;GO:0005697//telomerase holoenzyme complex;GO:0005697//telomerase holoenzyme complex;GO:0005737//cytoplasm;	GO:0004540//ribonuclease activity;GO:0005515//protein binding;GO:0042162//telomeric DNA binding;GO:0042162//telomeric DNA binding;GO:0043021//ribonucleoprotein complex binding;GO:0070034//telomerase RNA binding;GO:0070034//telomerase RNA binding;GO:0004540//ribonuclease activity;GO:0005515//protein binding;GO:0042162//telomeric DNA binding;GO:0042162//telomeric DNA binding;GO:0043021//ribonucleoprotein complex binding;GO:0070034//telomerase RNA binding;GO:0070034//telomerase RNA binding;	-
AT1G50110	141.16	210.298	72.0217	0.342474	-1.54594	7.26788e-11	3.2731e-09	1	18557984	18560391	-	1487	BCAT6	GO:0003824;GO:0003824;GO:0004084;GO:0004084;GO:0004084;GO:0004084;GO:0005737;GO:0005829;GO:0005829;GO:0005829;GO:0008483;GO:0008652;GO:0009081;GO:0009081;GO:0009082;GO:0009082;GO:0009097;GO:0009097;GO:0009098;GO:0009098;GO:0009099;GO:0009099;GO:0010326;GO:0010326;GO:0016740;GO:0033506;GO:0033506;GO:0052654;GO:0052654;GO:0052654;GO:0052655;GO:0052655;GO:0052655;GO:0052656;GO:0052656;GO:0052656;GO:0071267;GO:0071267;GO:0003824;GO:0003824;GO:0004084;GO:0004084;GO:0004084;GO:0008483;GO:0008652;GO:0009081;GO:0009081;GO:0009082;GO:0009082;GO:0016740;GO:0052654;GO:0052654;GO:0052655;GO:0052655;GO:0052656;GO:0052656;	K00826	EC:2.6.1.42	Branched-chain-amino-acid aminotransferase 6 [Source:UniProtKB/Swiss-Prot;Acc:Q9LPM9]	Q9LPM9 A0A178WB05	GO:0008652//cellular amino acid biosynthetic process;GO:0009081//branched-chain amino acid metabolic process;GO:0009081//branched-chain amino acid metabolic process;GO:0009082//branched-chain amino acid biosynthetic process;GO:0009082//branched-chain amino acid biosynthetic process;GO:0009097//isoleucine biosynthetic process;GO:0009097//isoleucine biosynthetic process;GO:0009098//leucine biosynthetic process;GO:0009098//leucine biosynthetic process;GO:0009099//valine biosynthetic process;GO:0009099//valine biosynthetic process;GO:0033506//glucosinolate biosynthetic process from homomethionine;GO:0033506//glucosinolate biosynthetic process from homomethionine;GO:0071267//L-methionine salvage;GO:0071267//L-methionine salvage;GO:0008652//cellular amino acid biosynthetic process;GO:0009081//branched-chain amino acid metabolic process;GO:0009081//branched-chain amino acid metabolic process;GO:0009082//branched-chain amino acid biosynthetic process;GO:0009082//branched-chain amino acid biosynthetic process;	GO:0005737//cytoplasm;GO:0005829//cytosol;GO:0005829//cytosol;GO:0005829//cytosol;	GO:0003824//catalytic activity;GO:0003824//catalytic activity;GO:0004084//branched-chain-amino-acid transaminase activity;GO:0004084//branched-chain-amino-acid transaminase activity;GO:0004084//branched-chain-amino-acid transaminase activity;GO:0004084//branched-chain-amino-acid transaminase activity;GO:0008483//transaminase activity;GO:0010326//methionine-oxo-acid transaminase activity;GO:0010326//methionine-oxo-acid transaminase activity;GO:0016740//transferase activity;GO:0052654//L-leucine transaminase activity;GO:0052654//L-leucine transaminase activity;GO:0052654//L-leucine transaminase activity;GO:0052655//L-valine transaminase activity;GO:0052655//L-valine transaminase activity;GO:0052655//L-valine transaminase activity;GO:0052656//L-isoleucine transaminase activity;GO:0052656//L-isoleucine transaminase activity;GO:0052656//L-isoleucine transaminase activity;GO:0003824//catalytic activity;GO:0003824//catalytic activity;GO:0004084//branched-chain-amino-acid transaminase activity;GO:0004084//branched-chain-amino-acid transaminase activity;GO:0004084//branched-chain-amino-acid transaminase activity;GO:0008483//transaminase activity;GO:0016740//transferase activity;GO:0052654//L-leucine transaminase activity;GO:0052654//L-leucine transaminase activity;GO:0052655//L-valine transaminase activity;GO:0052655//L-valine transaminase activity;GO:0052656//L-isoleucine transaminase activity;GO:0052656//L-isoleucine transaminase activity;	ko00966(Glucosinolate biosynthesis);ko00770(Pantothenate and CoA biosynthesis);ko00290(Valine, leucine and isoleucine biosynthesis);ko00280(Valine, leucine and isoleucine degradation);ko00270(Cysteine and methionine metabolism)
AT1G47510	44.4283	11.7313	77.1253	6.57433	2.71684	7.66407e-11	3.44481e-09	1	17435525	17438490	-	2291	IP5P11	GO:0016787;GO:0046856;GO:0046856;GO:0016787;GO:0046856;GO:0046856;GO:0004439;GO:0004439;GO:0004439;GO:0004439;GO:0005886;GO:0005886;GO:0005886;GO:0009651;GO:0009651;GO:0009651;GO:0009733;GO:0009733;GO:0009733;GO:0009737;GO:0009737;GO:0009737;GO:0009753;GO:0009753;GO:0009753;GO:0016020;GO:0016787;GO:0034485;GO:0034485;GO:0034485;GO:0036092;GO:0043813;GO:0043813;GO:0043813;GO:0046855;GO:0046855;GO:0046856;GO:0046856;GO:0046856;GO:0046856;GO:0046856;GO:0016787;GO:0046856;GO:0046856;	-	-	Type IV inositol polyphosphate 5-phosphatase 11 [Source:UniProtKB/Swiss-Prot;Acc:Q5EAF2]	Q5EAF2	GO:0046856//phosphatidylinositol dephosphorylation;GO:0046856//phosphatidylinositol dephosphorylation;GO:0046856//phosphatidylinositol dephosphorylation;GO:0046856//phosphatidylinositol dephosphorylation;GO:0009651//response to salt stress;GO:0009651//response to salt stress;GO:0009651//response to salt stress;GO:0009733//response to auxin;GO:0009733//response to auxin;GO:0009733//response to auxin;GO:0009737//response to abscisic acid;GO:0009737//response to abscisic acid;GO:0009737//response to abscisic acid;GO:0009753//response to jasmonic acid;GO:0009753//response to jasmonic acid;GO:0009753//response to jasmonic acid;GO:0036092//phosphatidylinositol-3-phosphate biosynthetic process;GO:0046855//inositol phosphate dephosphorylation;GO:0046855//inositol phosphate dephosphorylation;GO:0046856//phosphatidylinositol dephosphorylation;GO:0046856//phosphatidylinositol dephosphorylation;GO:0046856//phosphatidylinositol dephosphorylation;GO:0046856//phosphatidylinositol dephosphorylation;GO:0046856//phosphatidylinositol dephosphorylation;GO:0046856//phosphatidylinositol dephosphorylation;GO:0046856//phosphatidylinositol dephosphorylation;	GO:0005886//plasma membrane;GO:0005886//plasma membrane;GO:0005886//plasma membrane;GO:0016020//membrane;	GO:0016787//hydrolase activity;GO:0016787//hydrolase activity;GO:0004439//phosphatidylinositol-4,5-bisphosphate 5-phosphatase activity;GO:0004439//phosphatidylinositol-4,5-bisphosphate 5-phosphatase activity;GO:0004439//phosphatidylinositol-4,5-bisphosphate 5-phosphatase activity;GO:0004439//phosphatidylinositol-4,5-bisphosphate 5-phosphatase activity;GO:0016787//hydrolase activity;GO:0034485//phosphatidylinositol-3,4,5-trisphosphate 5-phosphatase activity;GO:0034485//phosphatidylinositol-3,4,5-trisphosphate 5-phosphatase activity;GO:0034485//phosphatidylinositol-3,4,5-trisphosphate 5-phosphatase activity;GO:0043813//phosphatidylinositol-3,5-bisphosphate 5-phosphatase activity;GO:0043813//phosphatidylinositol-3,5-bisphosphate 5-phosphatase activity;GO:0043813//phosphatidylinositol-3,5-bisphosphate 5-phosphatase activity;GO:0016787//hydrolase activity;	-
AT1G30400	4655.72	3506.98	5804.47	1.65512	0.726938	7.97555e-11	3.57785e-09	1	10727317	10738092	+	6086	ABCC1	GO:0000166;GO:0000325;GO:0000325;GO:0000325;GO:0005515;GO:0005516;GO:0005516;GO:0005524;GO:0005524;GO:0005524;GO:0005773;GO:0005773;GO:0005773;GO:0005774;GO:0005774;GO:0005774;GO:0005774;GO:0008559;GO:0008559;GO:0009506;GO:0009506;GO:0015446;GO:0015446;GO:0015700;GO:0015700;GO:0016020;GO:0016020;GO:0016020;GO:0016021;GO:0016021;GO:0016021;GO:0016887;GO:0016887;GO:0042626;GO:0042626;GO:0042626;GO:0042626;GO:0042908;GO:0046685;GO:0046685;GO:0055085;GO:0055085;GO:0055085;GO:1902417;GO:1902417;GO:1902418;GO:1902418;GO:0000166;GO:0000325;GO:0000325;GO:0000325;GO:0005515;GO:0005516;GO:0005516;GO:0005524;GO:0005524;GO:0005524;GO:0005773;GO:0005773;GO:0005773;GO:0005774;GO:0005774;GO:0005774;GO:0005774;GO:0008559;GO:0008559;GO:0009506;GO:0009506;GO:0015446;GO:0015446;GO:0015700;GO:0015700;GO:0016020;GO:0016020;GO:0016020;GO:0016021;GO:0016021;GO:0016021;GO:0016887;GO:0016887;GO:0042626;GO:0042626;GO:0042626;GO:0042626;GO:0042908;GO:0046685;GO:0046685;GO:0055085;GO:0055085;GO:0055085;GO:1902417;GO:1902417;GO:1902418;GO:1902418;	-	-	ABC transporter C family member 1 [Source:UniProtKB/Swiss-Prot;Acc:Q9C8G9]	Q9C8G9 A0A178WBV0	GO:0015700//arsenite transport;GO:0015700//arsenite transport;GO:0042908//xenobiotic transport;GO:0046685//response to arsenic-containing substance;GO:0046685//response to arsenic-containing substance;GO:0055085//transmembrane transport;GO:0055085//transmembrane transport;GO:0055085//transmembrane transport;GO:1902418//(+)-abscisic acid D-glucopyranosyl ester transmembrane transport;GO:1902418//(+)-abscisic acid D-glucopyranosyl ester transmembrane transport;GO:0015700//arsenite transport;GO:0015700//arsenite transport;GO:0042908//xenobiotic transport;GO:0046685//response to arsenic-containing substance;GO:0046685//response to arsenic-containing substance;GO:0055085//transmembrane transport;GO:0055085//transmembrane transport;GO:0055085//transmembrane transport;GO:1902418//(+)-abscisic acid D-glucopyranosyl ester transmembrane transport;GO:1902418//(+)-abscisic acid D-glucopyranosyl ester transmembrane transport;	GO:0000325//plant-type vacuole;GO:0000325//plant-type vacuole;GO:0000325//plant-type vacuole;GO:0005773//vacuole;GO:0005773//vacuole;GO:0005773//vacuole;GO:0005774//vacuolar membrane;GO:0005774//vacuolar membrane;GO:0005774//vacuolar membrane;GO:0005774//vacuolar membrane;GO:0009506//plasmodesma;GO:0009506//plasmodesma;GO:0016020//membrane;GO:0016020//membrane;GO:0016020//membrane;GO:0016021//integral component of membrane;GO:0016021//integral component of membrane;GO:0016021//integral component of membrane;GO:0000325//plant-type vacuole;GO:0000325//plant-type vacuole;GO:0000325//plant-type vacuole;GO:0005773//vacuole;GO:0005773//vacuole;GO:0005773//vacuole;GO:0005774//vacuolar membrane;GO:0005774//vacuolar membrane;GO:0005774//vacuolar membrane;GO:0005774//vacuolar membrane;GO:0009506//plasmodesma;GO:0009506//plasmodesma;GO:0016020//membrane;GO:0016020//membrane;GO:0016020//membrane;GO:0016021//integral component of membrane;GO:0016021//integral component of membrane;GO:0016021//integral component of membrane;	GO:0000166//nucleotide binding;GO:0005515//protein binding;GO:0005516//calmodulin binding;GO:0005516//calmodulin binding;GO:0005524//ATP binding;GO:0005524//ATP binding;GO:0005524//ATP binding;GO:0008559//ABC-type xenobiotic transporter activity;GO:0008559//ABC-type xenobiotic transporter activity;GO:0015446//ATPase-coupled arsenite transmembrane transporter activity;GO:0015446//ATPase-coupled arsenite transmembrane transporter activity;GO:0016887//ATP hydrolysis activity;GO:0016887//ATP hydrolysis activity;GO:0042626//ATPase-coupled transmembrane transporter activity;GO:0042626//ATPase-coupled transmembrane transporter activity;GO:0042626//ATPase-coupled transmembrane transporter activity;GO:0042626//ATPase-coupled transmembrane transporter activity;GO:1902417//(+)-abscisic acid D-glucopyranosyl ester transmembrane transporter activity;GO:1902417//(+)-abscisic acid D-glucopyranosyl ester transmembrane transporter activity;GO:0000166//nucleotide binding;GO:0005515//protein binding;GO:0005516//calmodulin binding;GO:0005516//calmodulin binding;GO:0005524//ATP binding;GO:0005524//ATP binding;GO:0005524//ATP binding;GO:0008559//ABC-type xenobiotic transporter activity;GO:0008559//ABC-type xenobiotic transporter activity;GO:0015446//ATPase-coupled arsenite transmembrane transporter activity;GO:0015446//ATPase-coupled arsenite transmembrane transporter activity;GO:0016887//ATP hydrolysis activity;GO:0016887//ATP hydrolysis activity;GO:0042626//ATPase-coupled transmembrane transporter activity;GO:0042626//ATPase-coupled transmembrane transporter activity;GO:0042626//ATPase-coupled transmembrane transporter activity;GO:0042626//ATPase-coupled transmembrane transporter activity;GO:1902417//(+)-abscisic acid D-glucopyranosyl ester transmembrane transporter activity;GO:1902417//(+)-abscisic acid D-glucopyranosyl ester transmembrane transporter activity;	-
AT1G13260	926.915	1194.67	659.158	0.551748	-0.857918	8.0072e-11	3.58508e-09	1	4542168	4543970	+	1803	RAV1	GO:0000976;GO:0003677;GO:0003677;GO:0003677;GO:0003677;GO:0003700;GO:0003700;GO:0003700;GO:0005634;GO:0005634;GO:0005634;GO:0006355;GO:0006355;GO:0009741;GO:0009741;GO:0009873;GO:0009873;GO:0009910;GO:0009910;GO:0045892;GO:0045892;GO:0048366;GO:0048366;GO:0048527;GO:0048527;GO:0071456;	K09287	-	AP2/ERF and B3 domain-containing transcription factor RAV1 [Source:UniProtKB/Swiss-Prot;Acc:Q9ZWM9]	Q9ZWM9	GO:0006355//regulation of transcription, DNA-templated;GO:0006355//regulation of transcription, DNA-templated;GO:0009741//response to brassinosteroid;GO:0009741//response to brassinosteroid;GO:0009873//ethylene-activated signaling pathway;GO:0009873//ethylene-activated signaling pathway;GO:0009910//negative regulation of flower development;GO:0009910//negative regulation of flower development;GO:0045892//negative regulation of transcription, DNA-templated;GO:0045892//negative regulation of transcription, DNA-templated;GO:0048366//leaf development;GO:0048366//leaf development;GO:0048527//lateral root development;GO:0048527//lateral root development;GO:0071456//cellular response to hypoxia;	GO:0005634//nucleus;GO:0005634//nucleus;GO:0005634//nucleus;	GO:0000976//transcription cis-regulatory region binding;GO:0003677//DNA binding;GO:0003677//DNA binding;GO:0003677//DNA binding;GO:0003677//DNA binding;GO:0003700//DNA-binding transcription factor activity;GO:0003700//DNA-binding transcription factor activity;GO:0003700//DNA-binding transcription factor activity;	-
AT3G50910	631.641	434.817	828.466	1.90532	0.930034	8.02426e-11	3.58577e-09	3	18919327	18922301	+	2110	-	GO:0003674;GO:0005515;GO:0008150;GO:0016020;GO:0016021;GO:0016021;	-	-	AT3g50910/F18B3_190 [Source:UniProtKB/TrEMBL;Acc:Q94BX2]	Q94BX2 A0A654FGL5	GO:0008150//biological_process;	GO:0016020//membrane;GO:0016021//integral component of membrane;GO:0016021//integral component of membrane;	GO:0003674//molecular_function;GO:0005515//protein binding;	-
AT4G16680	425.134	198.342	651.926	3.28688	1.71672	8.29685e-11	3.70043e-09	4	9387393	9391726	-	4105	-	GO:0003676;GO:0005524;GO:0000166;GO:0003676;GO:0003676;GO:0003723;GO:0003724;GO:0004386;GO:0004386;GO:0004386;GO:0005524;GO:0005524;GO:0005524;GO:0005681;GO:0005681;GO:0006397;GO:0008380;GO:0016787;	K12813	EC:3.6.4.13	P-loop containing nucleoside triphosphate hydrolases superfamily protein [Source:TAIR;Acc:AT4G16680]	F4JMJ3	GO:0006397//mRNA processing;GO:0008380//RNA splicing;	GO:0005681//spliceosomal complex;GO:0005681//spliceosomal complex;	GO:0003676//nucleic acid binding;GO:0005524//ATP binding;GO:0000166//nucleotide binding;GO:0003676//nucleic acid binding;GO:0003676//nucleic acid binding;GO:0003723//RNA binding;GO:0003724//RNA helicase activity;GO:0004386//helicase activity;GO:0004386//helicase activity;GO:0004386//helicase activity;GO:0005524//ATP binding;GO:0005524//ATP binding;GO:0005524//ATP binding;GO:0016787//hydrolase activity;	ko03040(Spliceosome)
AT2G20670	6546.81	4065.45	9028.18	2.22071	1.15102	8.37639e-11	3.7287e-09	2	8911860	8913747	-	1463	-	GO:0009507;GO:0009507;	-	-	Expressed protein [Source:UniProtKB/TrEMBL;Acc:Q9SIU5]	A0A654EUJ9 Q9SIU5	-	GO:0009507//chloroplast;GO:0009507//chloroplast;	-	-
AT5G22140	330.44	129.447	531.433	4.10541	2.03752	8.44257e-11	3.75094e-09	5	7340055	7341959	-	1633	-	GO:0004174;GO:0004174;GO:0005737;GO:0005737;GO:0005794;GO:0005794;GO:0005886;GO:0005886;GO:0009506;GO:0009506;GO:0016491;GO:0016491;GO:0022904;GO:0050660;GO:0050660;GO:0055114;GO:0055114;GO:0016491;GO:0016491;GO:0055114;GO:0055114;	K22745	-	FAD/NAD(P)-binding oxidoreductase family protein [Source:UniProtKB/TrEMBL;Acc:Q9C574]	Q9C574	GO:0022904//respiratory electron transport chain;GO:0055114//obsolete oxidation-reduction process;GO:0055114//obsolete oxidation-reduction process;GO:0055114//obsolete oxidation-reduction process;GO:0055114//obsolete oxidation-reduction process;	GO:0005737//cytoplasm;GO:0005737//cytoplasm;GO:0005794//Golgi apparatus;GO:0005794//Golgi apparatus;GO:0005886//plasma membrane;GO:0005886//plasma membrane;GO:0009506//plasmodesma;GO:0009506//plasmodesma;	GO:0004174//electron-transferring-flavoprotein dehydrogenase activity;GO:0004174//electron-transferring-flavoprotein dehydrogenase activity;GO:0016491//oxidoreductase activity;GO:0016491//oxidoreductase activity;GO:0050660//flavin adenine dinucleotide binding;GO:0050660//flavin adenine dinucleotide binding;GO:0016491//oxidoreductase activity;GO:0016491//oxidoreductase activity;	ko04115(p53 signaling pathway)
AT2G39040	167.932	325.537	10.3269	0.0317226	-4.97834	8.92333e-11	3.95692e-09	2	16299242	16301245	-	1346	PER24	GO:0004601;GO:0004601;GO:0004601;GO:0004601;GO:0005576;GO:0005576;GO:0005773;GO:0006979;GO:0006979;GO:0006979;GO:0009505;GO:0009505;GO:0009506;GO:0009506;GO:0016491;GO:0020037;GO:0020037;GO:0020037;GO:0042744;GO:0042744;GO:0042744;GO:0046872;GO:0046872;GO:0055114;GO:0055114;GO:0055114;GO:0098869;	K00430	EC:1.11.1.7	Peroxidase 24 [Source:UniProtKB/Swiss- Prot;Acc:Q9ZV04]	Q9ZV04	GO:0006979//response to oxidative stress;GO:0006979//response to oxidative stress;GO:0006979//response to oxidative stress;GO:0042744//hydrogen peroxide catabolic process;GO:0042744//hydrogen peroxide catabolic process;GO:0042744//hydrogen peroxide catabolic process;GO:0055114//obsolete oxidation-reduction process;GO:0055114//obsolete oxidation-reduction process;GO:0055114//obsolete oxidation-reduction process;GO:0098869//cellular oxidant detoxification;	GO:0005576//extracellular region;GO:0005576//extracellular region;GO:0005773//vacuole;GO:0009505//plant-type cell wall;GO:0009505//plant-type cell wall;GO:0009506//plasmodesma;GO:0009506//plasmodesma;	GO:0004601//peroxidase activity;GO:0004601//peroxidase activity;GO:0004601//peroxidase activity;GO:0004601//peroxidase activity;GO:0016491//oxidoreductase activity;GO:0020037//heme binding;GO:0020037//heme binding;GO:0020037//heme binding;GO:0046872//metal ion binding;GO:0046872//metal ion binding;	ko00940(Phenylpropanoid biosynthesis)
AT5G42050	2872.59	2007.64	3737.55	1.86166	0.89659	9.53086e-11	4.21823e-09	5	16815310	16817346	+	1784	-	GO:0005515;GO:0005737;GO:0005737;GO:0005737;GO:0071456;	-	-	DCD (Development and Cell Death) domain protein [Source:UniProtKB/TrEMBL;Acc:Q8RXN8]	Q8RXN8 A0A178UIL7	GO:0071456//cellular response to hypoxia;	GO:0005737//cytoplasm;GO:0005737//cytoplasm;GO:0005737//cytoplasm;	GO:0005515//protein binding;	-
AT1G70530	891.014	631.691	1150.34	1.82104	0.864766	9.83808e-11	4.34587e-09	1	26588391	26591776	-	2871	CRK3	GO:0000166;GO:0004672;GO:0004672;GO:0004674;GO:0004674;GO:0004674;GO:0005524;GO:0005524;GO:0005524;GO:0005739;GO:0005886;GO:0005886;GO:0005886;GO:0006468;GO:0006468;GO:0016020;GO:0016021;GO:0016021;GO:0016301;GO:0016310;GO:0016740;GO:0046777;GO:0046777;GO:0000166;GO:0004672;GO:0004672;GO:0005524;GO:0005524;GO:0005524;GO:0006468;GO:0006468;GO:0016020;GO:0016021;GO:0016021;GO:0016301;GO:0016310;GO:0016740;GO:0000166;GO:0004672;GO:0004672;GO:0004674;GO:0004674;GO:0005524;GO:0005524;GO:0005524;GO:0006468;GO:0006468;GO:0016020;GO:0016021;GO:0016021;GO:0016301;GO:0016310;GO:0016740;	-	-	Cysteine-rich receptor-like protein kinase 3 [Source:UniProtKB/Swiss-Prot;Acc:Q9CAL2]	Q9CAL2 A0A178WI70	GO:0006468//protein phosphorylation;GO:0006468//protein phosphorylation;GO:0016310//phosphorylation;GO:0046777//protein autophosphorylation;GO:0046777//protein autophosphorylation;GO:0006468//protein phosphorylation;GO:0006468//protein phosphorylation;GO:0016310//phosphorylation;GO:0006468//protein phosphorylation;GO:0006468//protein phosphorylation;GO:0016310//phosphorylation;	GO:0005739//mitochondrion;GO:0005886//plasma membrane;GO:0005886//plasma membrane;GO:0005886//plasma membrane;GO:0016020//membrane;GO:0016021//integral component of membrane;GO:0016021//integral component of membrane;GO:0016020//membrane;GO:0016021//integral component of membrane;GO:0016021//integral component of membrane;GO:0016020//membrane;GO:0016021//integral component of membrane;GO:0016021//integral component of membrane;	GO:0000166//nucleotide binding;GO:0004672//protein kinase activity;GO:0004672//protein kinase activity;GO:0004674//protein serine/threonine kinase activity;GO:0004674//protein serine/threonine kinase activity;GO:0004674//protein serine/threonine kinase activity;GO:0005524//ATP binding;GO:0005524//ATP binding;GO:0005524//ATP binding;GO:0016301//kinase activity;GO:0016740//transferase activity;GO:0000166//nucleotide binding;GO:0004672//protein kinase activity;GO:0004672//protein kinase activity;GO:0005524//ATP binding;GO:0005524//ATP binding;GO:0005524//ATP binding;GO:0016301//kinase activity;GO:0016740//transferase activity;GO:0000166//nucleotide binding;GO:0004672//protein kinase activity;GO:0004672//protein kinase activity;GO:0004674//protein serine/threonine kinase activity;GO:0004674//protein serine/threonine kinase activity;GO:0005524//ATP binding;GO:0005524//ATP binding;GO:0005524//ATP binding;GO:0016301//kinase activity;GO:0016740//transferase activity;	-
AT3G12580	468.628	288.298	648.959	2.251	1.17057	9.8825e-11	4.35717e-09	3	3991117	3993886	-	2520	MED37C	GO:0000166;GO:0005524;GO:0005524;GO:0005524;GO:0005524;GO:0005618;GO:0005618;GO:0005634;GO:0005634;GO:0005737;GO:0005737;GO:0005737;GO:0005739;GO:0005739;GO:0005774;GO:0005774;GO:0005794;GO:0005794;GO:0005829;GO:0005829;GO:0005829;GO:0005886;GO:0005886;GO:0006986;GO:0006986;GO:0009266;GO:0009266;GO:0009408;GO:0009408;GO:0009408;GO:0009615;GO:0009615;GO:0009617;GO:0009617;GO:0009644;GO:0016567;GO:0016567;GO:0016887;GO:0016887;GO:0031072;GO:0031072;GO:0031625;GO:0031625;GO:0034605;GO:0034620;GO:0034620;GO:0042026;GO:0042026;GO:0042542;GO:0042623;GO:0044183;GO:0044183;GO:0046686;GO:0046686;GO:0048046;GO:0051082;GO:0051082;GO:0051085;GO:0051085;GO:0051787;GO:0051787;	K03283	-	Probable mediator of RNA polymerase II transcription subunit 37c [Source:UniProtKB/Swiss- Prot;Acc:Q9LHA8]	Q9LHA8 A0A178VCC0	GO:0006986//response to unfolded protein;GO:0006986//response to unfolded protein;GO:0009266//response to temperature stimulus;GO:0009266//response to temperature stimulus;GO:0009408//response to heat;GO:0009408//response to heat;GO:0009408//response to heat;GO:0009615//response to virus;GO:0009615//response to virus;GO:0009617//response to bacterium;GO:0009617//response to bacterium;GO:0009644//response to high light intensity;GO:0016567//protein ubiquitination;GO:0016567//protein ubiquitination;GO:0034605//cellular response to heat;GO:0034620//cellular response to unfolded protein;GO:0034620//cellular response to unfolded protein;GO:0042026//protein refolding;GO:0042026//protein refolding;GO:0042542//response to hydrogen peroxide;GO:0046686//response to cadmium ion;GO:0046686//response to cadmium ion;GO:0051085//chaperone cofactor-dependent protein refolding;GO:0051085//chaperone cofactor-dependent protein refolding;	GO:0005618//cell wall;GO:0005618//cell wall;GO:0005634//nucleus;GO:0005634//nucleus;GO:0005737//cytoplasm;GO:0005737//cytoplasm;GO:0005737//cytoplasm;GO:0005739//mitochondrion;GO:0005739//mitochondrion;GO:0005774//vacuolar membrane;GO:0005774//vacuolar membrane;GO:0005794//Golgi apparatus;GO:0005794//Golgi apparatus;GO:0005829//cytosol;GO:0005829//cytosol;GO:0005829//cytosol;GO:0005886//plasma membrane;GO:0005886//plasma membrane;GO:0048046//apoplast;	GO:0000166//nucleotide binding;GO:0005524//ATP binding;GO:0005524//ATP binding;GO:0005524//ATP binding;GO:0005524//ATP binding;GO:0016887//ATP hydrolysis activity;GO:0016887//ATP hydrolysis activity;GO:0031072//heat shock protein binding;GO:0031072//heat shock protein binding;GO:0031625//ubiquitin protein ligase binding;GO:0031625//ubiquitin protein ligase binding;GO:0044183//protein folding chaperone;GO:0044183//protein folding chaperone;GO:0051082//unfolded protein binding;GO:0051082//unfolded protein binding;GO:0051787//misfolded protein binding;GO:0051787//misfolded protein binding;	ko05417(Lipid and atherosclerosis);ko05162(Measles);ko05145(Toxoplasmosis);ko05134(Legionellosis);ko05020(Prion disease);ko04915(Estrogen signaling pathway);ko04612(Antigen processing and presentation);ko04213(Longevity regulating pathway - multiple species);ko04144(Endocytosis);ko04141(Protein processing in endoplasmic reticulum);ko04010(MAPK signaling pathway);ko03040(Spliceosome)
AT2G42890	2068.73	1528.13	2609.33	1.70753	0.771907	1.02824e-10	4.52482e-09	2	17849819	17854553	+	3461	ML2	GO:0003676;GO:0003676;GO:0003723;GO:0003723;GO:0003723;GO:0005634;GO:0016607;GO:0045836;GO:0045836;GO:0045836;GO:0045927;GO:0045927;GO:0051321;GO:0051321;GO:0003676;GO:0003676;GO:0003723;GO:0003723;GO:0051321;GO:0003676;GO:0003676;GO:0003723;GO:0003723;GO:0051321;	-	-	ML2 [Source:UniProtKB/TrEMBL;Acc:A0A178VQK0]	Q9SJG8 A0A178VQK0	GO:0045836//positive regulation of meiotic nuclear division;GO:0045836//positive regulation of meiotic nuclear division;GO:0045836//positive regulation of meiotic nuclear division;GO:0045927//positive regulation of growth;GO:0045927//positive regulation of growth;GO:0051321//meiotic cell cycle;GO:0051321//meiotic cell cycle;GO:0051321//meiotic cell cycle;GO:0051321//meiotic cell cycle;	GO:0005634//nucleus;GO:0016607//nuclear speck;	GO:0003676//nucleic acid binding;GO:0003676//nucleic acid binding;GO:0003723//RNA binding;GO:0003723//RNA binding;GO:0003723//RNA binding;GO:0003676//nucleic acid binding;GO:0003676//nucleic acid binding;GO:0003723//RNA binding;GO:0003723//RNA binding;GO:0003676//nucleic acid binding;GO:0003676//nucleic acid binding;GO:0003723//RNA binding;GO:0003723//RNA binding;	-
AT5G42500	64.6541	106.967	22.3413	0.208862	-2.25938	1.03415e-10	4.54221e-09	5	16994106	16995062	-	957	DIR2	GO:0005576;GO:0048046;GO:0048046;	-	-	Dirigent protein 2 [Source:UniProtKB/Swiss- Prot;Acc:Q9FIG7]	Q9FIG7 A0A178UI08	-	GO:0005576//extracellular region;GO:0048046//apoplast;GO:0048046//apoplast;	-	-
AT1G13990	907.007	565.632	1248.38	2.20706	1.14212	1.0535e-10	4.61843e-09	1	4794664	4796599	+	1258	-	GO:0016020;GO:0016021;GO:0008150;	-	-	unknown protein; FUNCTIONS IN: molecular_function unknown; INVOLVED IN: biological_process unknown; LOCATED IN: chloroplast; EXPRESSED IN: 23 plant structures; EXPRESSED DURING: 13 growth stages; CONTAINS InterPro DOMAIN/s: Protein of unknown functi /.../3110 (InterPro:IPR021503); Ha. [Source:TAIR;Acc:AT1G13990]	F4HSN6	GO:0008150//biological_process;	GO:0016020//membrane;GO:0016021//integral component of membrane;	-	-
AT5G14730	372.581	185.465	559.696	3.0178	1.5935	1.0617e-10	4.64552e-09	5	4756057	4757744	+	1688	-	GO:0005575;GO:0008150;	-	-	At5g14730 [Source:UniProtKB/TrEMBL;Acc:Q9LER3]	Q9LER3	GO:0008150//biological_process;	GO:0005575//cellular_component;	-	-
AT3G09200	8345.59	10355.5	6335.7	0.611821	-0.708819	1.08318e-10	4.73059e-09	3	2823088	2825241	-	1460	RPP0B	GO:0000027;GO:0000027;GO:0002181;GO:0002181;GO:0003729;GO:0003735;GO:0003735;GO:0003735;GO:0005507;GO:0005507;GO:0005634;GO:0005634;GO:0005730;GO:0005730;GO:0005829;GO:0005829;GO:0005840;GO:0005840;GO:0005886;GO:0005886;GO:0009409;GO:0009409;GO:0009506;GO:0009506;GO:0009507;GO:0009651;GO:0009735;GO:0010043;GO:0010043;GO:0022625;GO:0022625;GO:0022626;GO:0022626;GO:0042254;GO:0042254;GO:0042788;GO:0042788;GO:0046686;GO:0046686;GO:0048046;GO:0070180;GO:0070180;GO:0005840;GO:0005840;GO:0042254;GO:0042254;	K02941	-	60S acidic ribosomal protein P0-2 [Source:UniProtKB/Swiss-Prot;Acc:Q42112]	Q42112 A0A178VHF3	GO:0000027//ribosomal large subunit assembly;GO:0000027//ribosomal large subunit assembly;GO:0002181//cytoplasmic translation;GO:0002181//cytoplasmic translation;GO:0009409//response to cold;GO:0009409//response to cold;GO:0009651//response to salt stress;GO:0009735//response to cytokinin;GO:0010043//response to zinc ion;GO:0010043//response to zinc ion;GO:0042254//ribosome biogenesis;GO:0042254//ribosome biogenesis;GO:0046686//response to cadmium ion;GO:0046686//response to cadmium ion;GO:0042254//ribosome biogenesis;GO:0042254//ribosome biogenesis;	GO:0005634//nucleus;GO:0005634//nucleus;GO:0005730//nucleolus;GO:0005730//nucleolus;GO:0005829//cytosol;GO:0005829//cytosol;GO:0005840//ribosome;GO:0005840//ribosome;GO:0005886//plasma membrane;GO:0005886//plasma membrane;GO:0009506//plasmodesma;GO:0009506//plasmodesma;GO:0009507//chloroplast;GO:0022625//cytosolic large ribosomal subunit;GO:0022625//cytosolic large ribosomal subunit;GO:0022626//cytosolic ribosome;GO:0022626//cytosolic ribosome;GO:0042788//polysomal ribosome;GO:0042788//polysomal ribosome;GO:0048046//apoplast;GO:0005840//ribosome;GO:0005840//ribosome;	GO:0003729//mRNA binding;GO:0003735//structural constituent of ribosome;GO:0003735//structural constituent of ribosome;GO:0003735//structural constituent of ribosome;GO:0005507//copper ion binding;GO:0005507//copper ion binding;GO:0070180//large ribosomal subunit rRNA binding;GO:0070180//large ribosomal subunit rRNA binding;	ko05171(Coronavirus disease - COVID-19);ko03010(Ribosome)
AT5G11210	45.8218	12.4827	79.161	6.34167	2.66486	1.1084e-10	4.83157e-09	5	3571020	3574817	-	3504	GLR2.5	GO:0004930;GO:0004930;GO:0004970;GO:0006811;GO:0007186;GO:0007186;GO:0015276;GO:0015276;GO:0016020;GO:0016020;GO:0016020;GO:0016021;GO:0016021;GO:0016021;GO:0034220;GO:0004930;GO:0004930;GO:0004970;GO:0005262;GO:0005262;GO:0005622;GO:0005886;GO:0005886;GO:0005886;GO:0006811;GO:0006816;GO:0006816;GO:0007186;GO:0007186;GO:0008066;GO:0008066;GO:0015276;GO:0015276;GO:0015276;GO:0016020;GO:0016020;GO:0016020;GO:0016021;GO:0016021;GO:0016021;GO:0019722;GO:0019722;GO:0034220;GO:0038023;GO:0070588;GO:0071230;GO:0071230;GO:0004930;GO:0004930;GO:0004970;GO:0006811;GO:0007186;GO:0007186;GO:0015276;GO:0015276;GO:0016020;GO:0016020;GO:0016020;GO:0016021;GO:0016021;GO:0016021;GO:0034220;GO:0004930;GO:0004930;GO:0004970;GO:0006811;GO:0007186;GO:0007186;GO:0015276;GO:0015276;GO:0016020;GO:0016020;GO:0016020;GO:0016021;GO:0016021;GO:0016021;GO:0034220;GO:0003735;GO:0004930;GO:0004930;GO:0004970;GO:0005840;GO:0005840;GO:0006412;GO:0006811;GO:0007186;GO:0007186;GO:0015276;GO:0015276;GO:0016020;GO:0016020;GO:0016020;GO:0016021;GO:0016021;GO:0016021;GO:0034220;GO:0004930;GO:0004930;GO:0004970;GO:0006811;GO:0007186;GO:0007186;GO:0015276;GO:0015276;GO:0016020;GO:0016020;GO:0016020;GO:0016021;GO:0016021;GO:0016021;GO:0034220;GO:0004930;GO:0004930;GO:0004970;GO:0006811;GO:0007186;GO:0007186;GO:0015276;GO:0015276;GO:0016020;GO:0016020;GO:0016020;GO:0016021;GO:0016021;GO:0016021;GO:0034220;GO:0004930;GO:0004930;GO:0004970;GO:0006811;GO:0007186;GO:0007186;GO:0015276;GO:0015276;GO:0016020;GO:0016020;GO:0016020;GO:0016021;GO:0016021;GO:0016021;GO:0034220;GO:0004930;GO:0004930;GO:0004970;GO:0006811;GO:0007186;GO:0007186;GO:0015276;GO:0015276;GO:0016020;GO:0016020;GO:0016020;GO:0016021;GO:0016021;GO:0016021;GO:0034220;GO:0004970;GO:0015276;GO:0015276;GO:0016020;GO:0016020;GO:0016020;GO:0016021;GO:0016021;GO:0034220;GO:0004930;GO:0007186;GO:0015276;GO:0016020;GO:0016021;	K05387	-	Glutamate receptor 2.5 [Source:UniProtKB/Swiss- Prot;Acc:Q9LFN5]	Q9LFN5	GO:0006811//ion transport;GO:0007186//G protein-coupled receptor signaling pathway;GO:0007186//G protein-coupled receptor signaling pathway;GO:0034220//ion transmembrane transport;GO:0006811//ion transport;GO:0006816//calcium ion transport;GO:0006816//calcium ion transport;GO:0007186//G protein-coupled receptor signaling pathway;GO:0007186//G protein-coupled receptor signaling pathway;GO:0019722//calcium-mediated signaling;GO:0019722//calcium-mediated signaling;GO:0034220//ion transmembrane transport;GO:0070588//calcium ion transmembrane transport;GO:0071230//cellular response to amino acid stimulus;GO:0071230//cellular response to amino acid stimulus;GO:0006811//ion transport;GO:0007186//G protein-coupled receptor signaling pathway;GO:0007186//G protein-coupled receptor signaling pathway;GO:0034220//ion transmembrane transport;GO:0006811//ion transport;GO:0007186//G protein-coupled receptor signaling pathway;GO:0007186//G protein-coupled receptor signaling pathway;GO:0034220//ion transmembrane transport;GO:0006412//translation;GO:0006811//ion transport;GO:0007186//G protein-coupled receptor signaling pathway;GO:0007186//G protein-coupled receptor signaling pathway;GO:0034220//ion transmembrane transport;GO:0006811//ion transport;GO:0007186//G protein-coupled receptor signaling pathway;GO:0007186//G protein-coupled receptor signaling pathway;GO:0034220//ion transmembrane transport;GO:0006811//ion transport;GO:0007186//G protein-coupled receptor signaling pathway;GO:0007186//G protein-coupled receptor signaling pathway;GO:0034220//ion transmembrane transport;GO:0006811//ion transport;GO:0007186//G protein-coupled receptor signaling pathway;GO:0007186//G protein-coupled receptor signaling pathway;GO:0034220//ion transmembrane transport;GO:0006811//ion transport;GO:0007186//G protein-coupled receptor signaling pathway;GO:0007186//G protein-coupled receptor signaling pathway;GO:0034220//ion transmembrane transport;GO:0034220//ion transmembrane transport;GO:0007186//G protein-coupled receptor signaling pathway;	GO:0016020//membrane;GO:0016020//membrane;GO:0016020//membrane;GO:0016021//integral component of membrane;GO:0016021//integral component of membrane;GO:0016021//integral component of membrane;GO:0005622//intracellular anatomical structure;GO:0005886//plasma membrane;GO:0005886//plasma membrane;GO:0005886//plasma membrane;GO:0016020//membrane;GO:0016020//membrane;GO:0016020//membrane;GO:0016021//integral component of membrane;GO:0016021//integral component of membrane;GO:0016021//integral component of membrane;GO:0016020//membrane;GO:0016020//membrane;GO:0016020//membrane;GO:0016021//integral component of membrane;GO:0016021//integral component of membrane;GO:0016021//integral component of membrane;GO:0016020//membrane;GO:0016020//membrane;GO:0016020//membrane;GO:0016021//integral component of membrane;GO:0016021//integral component of membrane;GO:0016021//integral component of membrane;GO:0005840//ribosome;GO:0005840//ribosome;GO:0016020//membrane;GO:0016020//membrane;GO:0016020//membrane;GO:0016021//integral component of membrane;GO:0016021//integral component of membrane;GO:0016021//integral component of membrane;GO:0016020//membrane;GO:0016020//membrane;GO:0016020//membrane;GO:0016021//integral component of membrane;GO:0016021//integral component of membrane;GO:0016021//integral component of membrane;GO:0016020//membrane;GO:0016020//membrane;GO:0016020//membrane;GO:0016021//integral component of membrane;GO:0016021//integral component of membrane;GO:0016021//integral component of membrane;GO:0016020//membrane;GO:0016020//membrane;GO:0016020//membrane;GO:0016021//integral component of membrane;GO:0016021//integral component of membrane;GO:0016021//integral component of membrane;GO:0016020//membrane;GO:0016020//membrane;GO:0016020//membrane;GO:0016021//integral component of membrane;GO:0016021//integral component of membrane;GO:0016021//integral component of membrane;GO:0016020//membrane;GO:0016020//membrane;GO:0016020//membrane;GO:0016021//integral component of membrane;GO:0016021//integral component of membrane;GO:0016020//membrane;GO:0016021//integral component of membrane;	GO:0004930//G protein-coupled receptor activity;GO:0004930//G protein-coupled receptor activity;GO:0004970//ionotropic glutamate receptor activity;GO:0015276//ligand-gated ion channel activity;GO:0015276//ligand-gated ion channel activity;GO:0004930//G protein-coupled receptor activity;GO:0004930//G protein-coupled receptor activity;GO:0004970//ionotropic glutamate receptor activity;GO:0005262//calcium channel activity;GO:0005262//calcium channel activity;GO:0008066//glutamate receptor activity;GO:0008066//glutamate receptor activity;GO:0015276//ligand-gated ion channel activity;GO:0015276//ligand-gated ion channel activity;GO:0015276//ligand-gated ion channel activity;GO:0038023//signaling receptor activity;GO:0004930//G protein-coupled receptor activity;GO:0004930//G protein-coupled receptor activity;GO:0004970//ionotropic glutamate receptor activity;GO:0015276//ligand-gated ion channel activity;GO:0015276//ligand-gated ion channel activity;GO:0004930//G protein-coupled receptor activity;GO:0004930//G protein-coupled receptor activity;GO:0004970//ionotropic glutamate receptor activity;GO:0015276//ligand-gated ion channel activity;GO:0015276//ligand-gated ion channel activity;GO:0003735//structural constituent of ribosome;GO:0004930//G protein-coupled receptor activity;GO:0004930//G protein-coupled receptor activity;GO:0004970//ionotropic glutamate receptor activity;GO:0015276//ligand-gated ion channel activity;GO:0015276//ligand-gated ion channel activity;GO:0004930//G protein-coupled receptor activity;GO:0004930//G protein-coupled receptor activity;GO:0004970//ionotropic glutamate receptor activity;GO:0015276//ligand-gated ion channel activity;GO:0015276//ligand-gated ion channel activity;GO:0004930//G protein-coupled receptor activity;GO:0004930//G protein-coupled receptor activity;GO:0004970//ionotropic glutamate receptor activity;GO:0015276//ligand-gated ion channel activity;GO:0015276//ligand-gated ion channel activity;GO:0004930//G protein-coupled receptor activity;GO:0004930//G protein-coupled receptor activity;GO:0004970//ionotropic glutamate receptor activity;GO:0015276//ligand-gated ion channel activity;GO:0015276//ligand-gated ion channel activity;GO:0004930//G protein-coupled receptor activity;GO:0004930//G protein-coupled receptor activity;GO:0004970//ionotropic glutamate receptor activity;GO:0015276//ligand-gated ion channel activity;GO:0015276//ligand-gated ion channel activity;GO:0004970//ionotropic glutamate receptor activity;GO:0015276//ligand-gated ion channel activity;GO:0015276//ligand-gated ion channel activity;GO:0004930//G protein-coupled receptor activity;GO:0015276//ligand-gated ion channel activity;	-
AT3G20510	339.329	462.555	216.103	0.467195	-1.0979	1.12861e-10	4.91042e-09	3	7160677	7162395	+	971	FAX6	GO:0005634;GO:0005634;GO:0005737;GO:0005737;GO:0009706;GO:0012505;GO:0012505;GO:0016020;GO:0016020;GO:0016020;GO:0016020;GO:0016021;GO:0016021;	-	-	Protein FATTY ACID EXPORT 6 [Source:UniProtKB/Swiss-Prot;Acc:Q9LJU6]	Q9LJU6 A0A654FHK0	-	GO:0005634//nucleus;GO:0005634//nucleus;GO:0005737//cytoplasm;GO:0005737//cytoplasm;GO:0009706//chloroplast inner membrane;GO:0012505//endomembrane system;GO:0012505//endomembrane system;GO:0016020//membrane;GO:0016020//membrane;GO:0016020//membrane;GO:0016020//membrane;GO:0016021//integral component of membrane;GO:0016021//integral component of membrane;	-	-
AT2G33060	276.64	170.87	382.409	2.23801	1.16221	1.13501e-10	4.92898e-09	2	14025483	14028261	+	2779	AtRLP27	GO:0005515;GO:0005886;GO:0016021;	-	-	Receptor like protein 27 [Source:UniProtKB/Swiss- Prot;Acc:F4IUU1]	F4IUU1 A0A5S9X3F4	-	GO:0005886//plasma membrane;GO:0016021//integral component of membrane;	GO:0005515//protein binding;	-
AT1G80440	3294.58	2164.97	4424.19	2.04353	1.03106	1.15365e-10	5.00053e-09	1	30241452	30243176	+	1725	-	GO:0005515;GO:0005829;GO:0005829;GO:0019005;GO:0019005;GO:0080037;GO:0080037;GO:2000762;GO:2000762;	-	-	F-box/kelch-repeat protein At1g80440 [Source:UniProtKB/Swiss-Prot;Acc:Q9M8L2]	Q9M8L2 A0A654EQT9	GO:0080037//negative regulation of cytokinin-activated signaling pathway;GO:0080037//negative regulation of cytokinin-activated signaling pathway;GO:2000762//regulation of phenylpropanoid metabolic process;GO:2000762//regulation of phenylpropanoid metabolic process;	GO:0005829//cytosol;GO:0005829//cytosol;GO:0019005//SCF ubiquitin ligase complex;GO:0019005//SCF ubiquitin ligase complex;	GO:0005515//protein binding;	-
AT5G53450	2621.17	926.723	4315.61	4.65685	2.21936	1.22414e-10	5.29612e-09	5	21688763	21692480	+	2550	PAP14	GO:0004672;GO:0004672;GO:0005524;GO:0005524;GO:0006468;GO:0006468;GO:0004672;GO:0005524;GO:0006468;GO:0004672;GO:0004672;GO:0004693;GO:0004693;GO:0005524;GO:0005524;GO:0005634;GO:0005634;GO:0005737;GO:0006468;GO:0006468;GO:0006468;GO:0008353;GO:0009507;GO:0009507;GO:0009536;GO:0016592;GO:0051726;	-	-	Probable plastid-lipid-associated protein 14, chloroplastic [Source:UniProtKB/Swiss-Prot;Acc:Q9LV04]	Q9LV04 A0A178UFE4	GO:0006468//protein phosphorylation;GO:0006468//protein phosphorylation;GO:0006468//protein phosphorylation;GO:0006468//protein phosphorylation;GO:0006468//protein phosphorylation;GO:0006468//protein phosphorylation;GO:0051726//regulation of cell cycle;	GO:0005634//nucleus;GO:0005634//nucleus;GO:0005737//cytoplasm;GO:0009507//chloroplast;GO:0009507//chloroplast;GO:0009536//plastid;GO:0016592//mediator complex;	GO:0004672//protein kinase activity;GO:0004672//protein kinase activity;GO:0005524//ATP binding;GO:0005524//ATP binding;GO:0004672//protein kinase activity;GO:0005524//ATP binding;GO:0004672//protein kinase activity;GO:0004672//protein kinase activity;GO:0004693//cyclin-dependent protein serine/threonine kinase activity;GO:0004693//cyclin-dependent protein serine/threonine kinase activity;GO:0005524//ATP binding;GO:0005524//ATP binding;GO:0008353//RNA polymerase II CTD heptapeptide repeat kinase activity;	-
AT2G01900	100.181	172.561	27.7997	0.1611	-2.63397	1.26379e-10	5.45745e-09	2	405762	409203	+	1898	-	GO:0016787;GO:0016787;GO:0046856;GO:0046856;GO:0004439;GO:0004439;GO:0004439;GO:0016787;GO:0034485;GO:0034485;GO:0034485;GO:0034595;GO:0034595;GO:0046856;GO:0046856;GO:0046856;GO:0046856;GO:0071472;GO:0071472;GO:2000369;GO:2000369;GO:2000377;GO:2000377;GO:0016787;GO:0016787;GO:0046856;GO:0046856;	-	-	DNAse I-like superfamily protein [Source:TAIR;Acc:AT2G01900]	Q9SIS4	GO:0046856//phosphatidylinositol dephosphorylation;GO:0046856//phosphatidylinositol dephosphorylation;GO:0046856//phosphatidylinositol dephosphorylation;GO:0046856//phosphatidylinositol dephosphorylation;GO:0046856//phosphatidylinositol dephosphorylation;GO:0046856//phosphatidylinositol dephosphorylation;GO:0071472//cellular response to salt stress;GO:0071472//cellular response to salt stress;GO:2000369//regulation of clathrin-dependent endocytosis;GO:2000369//regulation of clathrin-dependent endocytosis;GO:2000377//regulation of reactive oxygen species metabolic process;GO:2000377//regulation of reactive oxygen species metabolic process;GO:0046856//phosphatidylinositol dephosphorylation;GO:0046856//phosphatidylinositol dephosphorylation;	-	GO:0016787//hydrolase activity;GO:0016787//hydrolase activity;GO:0004439//phosphatidylinositol-4,5-bisphosphate 5-phosphatase activity;GO:0004439//phosphatidylinositol-4,5-bisphosphate 5-phosphatase activity;GO:0004439//phosphatidylinositol-4,5-bisphosphate 5-phosphatase activity;GO:0016787//hydrolase activity;GO:0034485//phosphatidylinositol-3,4,5-trisphosphate 5-phosphatase activity;GO:0034485//phosphatidylinositol-3,4,5-trisphosphate 5-phosphatase activity;GO:0034485//phosphatidylinositol-3,4,5-trisphosphate 5-phosphatase activity;GO:0034595//phosphatidylinositol phosphate 5-phosphatase activity;GO:0034595//phosphatidylinositol phosphate 5-phosphatase activity;GO:0016787//hydrolase activity;GO:0016787//hydrolase activity;	-
AT2G29980	2382.34	2999.22	1765.46	0.58864	-0.764543	1.26915e-10	5.47038e-09	2	12781524	12785190	-	1746	FAD3	GO:0005783;GO:0005783;GO:0005783;GO:0005789;GO:0005789;GO:0006629;GO:0006629;GO:0006629;GO:0006631;GO:0006633;GO:0006636;GO:0006636;GO:0006636;GO:0016020;GO:0016021;GO:0016021;GO:0016491;GO:0016717;GO:0016717;GO:0042389;GO:0042389;GO:0055114;GO:0055114;GO:0055114;GO:0080167;GO:0080167;GO:0102872;GO:0006629;GO:0006629;GO:0006629;GO:0006636;GO:0016020;GO:0016021;GO:0016021;GO:0016717;GO:0016717;GO:0055114;GO:0055114;	K10257	EC:1.14.19.25 1.14.19.35 1.14.19.36	FAD3 [Source:UniProtKB/TrEMBL;Acc:A0A178VX43]	P48623 A0A178VX43	GO:0006629//lipid metabolic process;GO:0006629//lipid metabolic process;GO:0006629//lipid metabolic process;GO:0006631//fatty acid metabolic process;GO:0006633//fatty acid biosynthetic process;GO:0006636//unsaturated fatty acid biosynthetic process;GO:0006636//unsaturated fatty acid biosynthetic process;GO:0006636//unsaturated fatty acid biosynthetic process;GO:0055114//obsolete oxidation-reduction process;GO:0055114//obsolete oxidation-reduction process;GO:0055114//obsolete oxidation-reduction process;GO:0080167//response to karrikin;GO:0080167//response to karrikin;GO:0006629//lipid metabolic process;GO:0006629//lipid metabolic process;GO:0006629//lipid metabolic process;GO:0006636//unsaturated fatty acid biosynthetic process;GO:0055114//obsolete oxidation-reduction process;GO:0055114//obsolete oxidation-reduction process;	GO:0005783//endoplasmic reticulum;GO:0005783//endoplasmic reticulum;GO:0005783//endoplasmic reticulum;GO:0005789//endoplasmic reticulum membrane;GO:0005789//endoplasmic reticulum membrane;GO:0016020//membrane;GO:0016021//integral component of membrane;GO:0016021//integral component of membrane;GO:0016020//membrane;GO:0016021//integral component of membrane;GO:0016021//integral component of membrane;	GO:0016491//oxidoreductase activity;GO:0016717//oxidoreductase activity, acting on paired donors, with oxidation of a pair of donors resulting in the reduction of molecular oxygen to two molecules of water;GO:0016717//oxidoreductase activity, acting on paired donors, with oxidation of a pair of donors resulting in the reduction of molecular oxygen to two molecules of water;GO:0042389//omega-3 fatty acid desaturase activity;GO:0042389//omega-3 fatty acid desaturase activity;GO:0102872//1-16:0-2-18:2-phosphatidylcholine desaturase activity;GO:0016717//oxidoreductase activity, acting on paired donors, with oxidation of a pair of donors resulting in the reduction of molecular oxygen to two molecules of water;GO:0016717//oxidoreductase activity, acting on paired donors, with oxidation of a pair of donors resulting in the reduction of molecular oxygen to two molecules of water;	-
AT3G28580	134.41	27.0046	241.815	8.95459	3.16263	1.27349e-10	5.47886e-09	3	10715597	10717393	+	1797	-	GO:0000166;GO:0000304;GO:0000304;GO:0005524;GO:0005524;GO:0005524;GO:0005783;GO:0005783;GO:0009737;GO:0009737;GO:0016020;GO:0016021;GO:0016021;GO:0016787;GO:0016887;GO:0016887;GO:0000166;GO:0005524;GO:0005524;GO:0005524;GO:0016020;GO:0016021;GO:0016021;GO:0016787;GO:0016787;GO:0016887;	-	-	AAA-ATPase At3g28580 [Source:UniProtKB/Swiss- Prot;Acc:Q9LJJ7]	Q9LJJ7	GO:0000304//response to singlet oxygen;GO:0000304//response to singlet oxygen;GO:0009737//response to abscisic acid;GO:0009737//response to abscisic acid;	GO:0005783//endoplasmic reticulum;GO:0005783//endoplasmic reticulum;GO:0016020//membrane;GO:0016021//integral component of membrane;GO:0016021//integral component of membrane;GO:0016020//membrane;GO:0016021//integral component of membrane;GO:0016021//integral component of membrane;	GO:0000166//nucleotide binding;GO:0005524//ATP binding;GO:0005524//ATP binding;GO:0005524//ATP binding;GO:0016787//hydrolase activity;GO:0016887//ATP hydrolysis activity;GO:0016887//ATP hydrolysis activity;GO:0000166//nucleotide binding;GO:0005524//ATP binding;GO:0005524//ATP binding;GO:0005524//ATP binding;GO:0016787//hydrolase activity;GO:0016787//hydrolase activity;GO:0016887//ATP hydrolysis activity;	-
AT1G52290	98.071	152.246	43.8955	0.288319	-1.79426	1.27759e-10	5.48518e-09	1	19469820	19472582	-	2246	PERK15	GO:0004672;GO:0004672;GO:0005524;GO:0005524;GO:0006468;GO:0006468;GO:0016020;GO:0016021;GO:0016021;GO:0016301;GO:0016310;GO:0000166;GO:0004672;GO:0004672;GO:0004674;GO:0004675;GO:0005524;GO:0005524;GO:0005524;GO:0005886;GO:0005886;GO:0005886;GO:0006468;GO:0006468;GO:0016020;GO:0016021;GO:0016021;GO:0016301;GO:0016310;GO:0016740;	-	-	Proline-rich receptor-like protein kinase PERK15 [Source:UniProtKB/Swiss-Prot;Acc:Q9C821]	Q9C821	GO:0006468//protein phosphorylation;GO:0006468//protein phosphorylation;GO:0016310//phosphorylation;GO:0006468//protein phosphorylation;GO:0006468//protein phosphorylation;GO:0016310//phosphorylation;	GO:0016020//membrane;GO:0016021//integral component of membrane;GO:0016021//integral component of membrane;GO:0005886//plasma membrane;GO:0005886//plasma membrane;GO:0005886//plasma membrane;GO:0016020//membrane;GO:0016021//integral component of membrane;GO:0016021//integral component of membrane;	GO:0004672//protein kinase activity;GO:0004672//protein kinase activity;GO:0005524//ATP binding;GO:0005524//ATP binding;GO:0016301//kinase activity;GO:0000166//nucleotide binding;GO:0004672//protein kinase activity;GO:0004672//protein kinase activity;GO:0004674//protein serine/threonine kinase activity;GO:0004675//transmembrane receptor protein serine/threonine kinase activity;GO:0005524//ATP binding;GO:0005524//ATP binding;GO:0005524//ATP binding;GO:0016301//kinase activity;GO:0016740//transferase activity;	-
AT1G65690	543.83	271.834	815.827	3.00119	1.58554	1.27971e-10	5.48518e-09	1	24431417	24433165	-	1251	NHL6	GO:0005829;GO:0005886;GO:0006970;GO:0009737;GO:0009738;GO:0010116;GO:0016020;GO:0016021;GO:0016021;GO:1902074;	-	-	NDR1/HIN1-like protein 6 [Source:UniProtKB/Swiss- Prot;Acc:Q8LD98]	Q8LD98 A0A178WH82	GO:0006970//response to osmotic stress;GO:0009737//response to abscisic acid;GO:0009738//abscisic acid-activated signaling pathway;GO:0010116//positive regulation of abscisic acid biosynthetic process;GO:1902074//response to salt;	GO:0005829//cytosol;GO:0005886//plasma membrane;GO:0016020//membrane;GO:0016021//integral component of membrane;GO:0016021//integral component of membrane;	-	-
AT2G16630	170.558	248.28	92.8359	0.373917	-1.41921	1.31618e-10	5.61602e-09	2	7209108	7211134	+	1520	-	GO:0010374;GO:0010374;	-	-	At2g16630 [Source:UniProtKB/TrEMBL;Acc:Q8RWG5]	A0A178VQV4 Q8RWG5	GO:0010374//stomatal complex development;GO:0010374//stomatal complex development;	-	-	-
AT2G14890	2321.99	3074.76	1569.22	0.510354	-0.97043	1.31664e-10	5.61602e-09	2	6399405	6401149	+	1745	AGP9	GO:0005886;GO:0005886;GO:0016020;GO:0031225;GO:0031225;GO:0031225;	-	-	AGP9 [Source:UniProtKB/TrEMBL;Acc:A0A178VSX2]	Q9C5S0 A0A178VSX2	-	GO:0005886//plasma membrane;GO:0005886//plasma membrane;GO:0016020//membrane;GO:0031225//anchored component of membrane;GO:0031225//anchored component of membrane;GO:0031225//anchored component of membrane;	-	-
AT1G27130	1033.45	1324.97	741.916	0.559947	-0.836637	1.31808e-10	5.61602e-09	1	9425280	9426897	+	1286	GSTU13	GO:0004364;GO:0004364;GO:0004364;GO:0005515;GO:0005634;GO:0005737;GO:0005737;GO:0005737;GO:0005737;GO:0005829;GO:0005829;GO:0005829;GO:0006749;GO:0006749;GO:0009407;GO:0009407;GO:0009636;GO:0016740;GO:0042344;GO:0045087;GO:0046686;GO:0046686;GO:0050832;GO:0052542;	K00799	EC:2.5.1.18	Glutathione S-transferase U13 [Source:UniProtKB/Swiss-Prot;Acc:Q9FUS6]	Q9FUS6	GO:0006749//glutathione metabolic process;GO:0006749//glutathione metabolic process;GO:0009407//toxin catabolic process;GO:0009407//toxin catabolic process;GO:0009636//response to toxic substance;GO:0042344//indole glucosinolate catabolic process;GO:0045087//innate immune response;GO:0046686//response to cadmium ion;GO:0046686//response to cadmium ion;GO:0050832//defense response to fungus;GO:0052542//defense response by callose deposition;	GO:0005634//nucleus;GO:0005737//cytoplasm;GO:0005737//cytoplasm;GO:0005737//cytoplasm;GO:0005737//cytoplasm;GO:0005829//cytosol;GO:0005829//cytosol;GO:0005829//cytosol;	GO:0004364//glutathione transferase activity;GO:0004364//glutathione transferase activity;GO:0004364//glutathione transferase activity;GO:0005515//protein binding;GO:0016740//transferase activity;	ko05418(Fluid shear stress and atherosclerosis);ko05225(Hepatocellular carcinoma);ko05208(Chemical carcinogenesis - reactive oxygen species);ko05207(Chemical carcinogenesis - receptor activation);ko05204(Chemical carcinogenesis - DNA adducts);ko05200(Pathways in cancer);ko04212(Longevity regulating pathway - worm);ko01524(Platinum drug resistance);ko00983(Drug metabolism - other enzymes);ko00982(Drug metabolism - cytochrome P450);ko00980(Metabolism of xenobiotics by cytochrome P450);ko00480(Glutathione metabolism)
AT1G52000	182.645	60.8571	304.432	5.00241	2.32262	1.31996e-10	5.61602e-09	1	19333088	19336135	-	2717	JAL5	GO:0005634;GO:0030246;GO:0030246;GO:0030246;GO:0005634;GO:0030246;GO:0030246;GO:0030246;	-	-	Jacalin-related lectin 5 [Source:UniProtKB/Swiss- Prot;Acc:Q9ZU23]	Q9ZU23	-	GO:0005634//nucleus;GO:0005634//nucleus;	GO:0030246//carbohydrate binding;GO:0030246//carbohydrate binding;GO:0030246//carbohydrate binding;GO:0030246//carbohydrate binding;GO:0030246//carbohydrate binding;GO:0030246//carbohydrate binding;	-
AT1G21270	388.298	605.446	171.151	0.282685	-1.82273	1.3881e-10	5.89509e-09	1	7444749	7448483	+	3585	WAK2	GO:0000166;GO:0004672;GO:0004672;GO:0004674;GO:0004674;GO:0004674;GO:0005509;GO:0005509;GO:0005524;GO:0005524;GO:0005524;GO:0005634;GO:0005886;GO:0005886;GO:0006468;GO:0006468;GO:0006468;GO:0007166;GO:0007166;GO:0009311;GO:0009311;GO:0009751;GO:0009751;GO:0009826;GO:0009826;GO:0009992;GO:0009992;GO:0016020;GO:0016021;GO:0016021;GO:0016301;GO:0016310;GO:0016740;GO:0030247;GO:0030247;	-	-	Wall-associated receptor kinase 2 [Source:UniProtKB/Swiss-Prot;Acc:Q9LMP1]	Q9LMP1	GO:0006468//protein phosphorylation;GO:0006468//protein phosphorylation;GO:0006468//protein phosphorylation;GO:0007166//cell surface receptor signaling pathway;GO:0007166//cell surface receptor signaling pathway;GO:0009311//oligosaccharide metabolic process;GO:0009311//oligosaccharide metabolic process;GO:0009751//response to salicylic acid;GO:0009751//response to salicylic acid;GO:0009826//unidimensional cell growth;GO:0009826//unidimensional cell growth;GO:0009992//cellular water homeostasis;GO:0009992//cellular water homeostasis;GO:0016310//phosphorylation;	GO:0005634//nucleus;GO:0005886//plasma membrane;GO:0005886//plasma membrane;GO:0016020//membrane;GO:0016021//integral component of membrane;GO:0016021//integral component of membrane;	GO:0000166//nucleotide binding;GO:0004672//protein kinase activity;GO:0004672//protein kinase activity;GO:0004674//protein serine/threonine kinase activity;GO:0004674//protein serine/threonine kinase activity;GO:0004674//protein serine/threonine kinase activity;GO:0005509//calcium ion binding;GO:0005509//calcium ion binding;GO:0005524//ATP binding;GO:0005524//ATP binding;GO:0005524//ATP binding;GO:0016301//kinase activity;GO:0016740//transferase activity;GO:0030247//polysaccharide binding;GO:0030247//polysaccharide binding;	-
AT1G26880	1567.94	1987.24	1148.64	0.578005	-0.790845	1.4444e-10	6.12294e-09	1	9315305	9318277	-	1739	RPL34A	GO:0003729;GO:0003735;GO:0003735;GO:0005634;GO:0005730;GO:0005730;GO:0005840;GO:0005840;GO:0005840;GO:0006412;GO:0006412;GO:0009507;GO:0022625;GO:0022625;GO:0042254;GO:0042254;GO:0003735;GO:0003735;GO:0005840;GO:0005840;GO:0005840;GO:0006412;GO:0006412;	K02915	-	60S ribosomal protein L34-1 [Source:UniProtKB/Swiss-Prot;Acc:Q42351]	Q42351 A0A178WBL9	GO:0006412//translation;GO:0006412//translation;GO:0042254//ribosome biogenesis;GO:0042254//ribosome biogenesis;GO:0006412//translation;GO:0006412//translation;	GO:0005634//nucleus;GO:0005730//nucleolus;GO:0005730//nucleolus;GO:0005840//ribosome;GO:0005840//ribosome;GO:0005840//ribosome;GO:0009507//chloroplast;GO:0022625//cytosolic large ribosomal subunit;GO:0022625//cytosolic large ribosomal subunit;GO:0005840//ribosome;GO:0005840//ribosome;GO:0005840//ribosome;	GO:0003729//mRNA binding;GO:0003735//structural constituent of ribosome;GO:0003735//structural constituent of ribosome;GO:0003735//structural constituent of ribosome;GO:0003735//structural constituent of ribosome;	ko05171(Coronavirus disease - COVID-19);ko03010(Ribosome)
AT5G49520	142.033	50.6843	233.382	4.60462	2.20308	1.45185e-10	6.13328e-09	5	20090648	20093346	+	1921	WRKY48	GO:0003677;GO:0003677;GO:0003677;GO:0003700;GO:0003700;GO:0003700;GO:0005634;GO:0005634;GO:0005634;GO:0006355;GO:0006355;GO:0009617;GO:0009617;GO:0010200;GO:0010200;GO:0042742;GO:0042742;GO:0043565;GO:0043565;GO:0045893;GO:0045893;	-	-	Probable WRKY transcription factor 48 [Source:UniProtKB/Swiss-Prot;Acc:Q9FGZ4]	Q9FGZ4	GO:0006355//regulation of transcription, DNA-templated;GO:0006355//regulation of transcription, DNA-templated;GO:0009617//response to bacterium;GO:0009617//response to bacterium;GO:0010200//response to chitin;GO:0010200//response to chitin;GO:0042742//defense response to bacterium;GO:0042742//defense response to bacterium;GO:0045893//positive regulation of transcription, DNA-templated;GO:0045893//positive regulation of transcription, DNA-templated;	GO:0005634//nucleus;GO:0005634//nucleus;GO:0005634//nucleus;	GO:0003677//DNA binding;GO:0003677//DNA binding;GO:0003677//DNA binding;GO:0003700//DNA-binding transcription factor activity;GO:0003700//DNA-binding transcription factor activity;GO:0003700//DNA-binding transcription factor activity;GO:0043565//sequence-specific DNA binding;GO:0043565//sequence-specific DNA binding;	-
AT1G04240	234.377	329.304	139.45	0.423469	-1.23967	1.45215e-10	6.13328e-09	1	1128149	1129689	-	1355	SHY2	GO:0005515;GO:0005634;GO:0005634;GO:0005634;GO:0006351;GO:0006355;GO:0006355;GO:0009734;GO:0009734;GO:0003700;GO:0003700;GO:0005515;GO:0005515;GO:0005634;GO:0005634;GO:0005634;GO:0006351;GO:0006355;GO:0006355;GO:0009733;GO:0009733;GO:0009734;GO:0009734;GO:0042802;GO:0044212;	K14484	-	AUX/IAA transcriptional regulator family protein [Source:TAIR;Acc:AT1G04240]	Q38822 B0FV08 A0A384LAD2	GO:0006351//transcription, DNA-templated;GO:0006355//regulation of transcription, DNA-templated;GO:0006355//regulation of transcription, DNA-templated;GO:0009734//auxin-activated signaling pathway;GO:0009734//auxin-activated signaling pathway;GO:0006351//transcription, DNA-templated;GO:0006355//regulation of transcription, DNA-templated;GO:0006355//regulation of transcription, DNA-templated;GO:0009733//response to auxin;GO:0009733//response to auxin;GO:0009734//auxin-activated signaling pathway;GO:0009734//auxin-activated signaling pathway;	GO:0005634//nucleus;GO:0005634//nucleus;GO:0005634//nucleus;GO:0005634//nucleus;GO:0005634//nucleus;GO:0005634//nucleus;	GO:0005515//protein binding;GO:0003700//DNA-binding transcription factor activity;GO:0003700//DNA-binding transcription factor activity;GO:0005515//protein binding;GO:0005515//protein binding;GO:0042802//identical protein binding;	ko04075(Plant hormone signal transduction)
AT1G22190	953.426	511.867	1394.98	2.72529	1.44641	1.53493e-10	6.46481e-09	1	7835781	7837411	+	1631	RAP2-13	GO:0003677;GO:0003677;GO:0003677;GO:0003700;GO:0003700;GO:0003700;GO:0005515;GO:0005515;GO:0005634;GO:0005634;GO:0005634;GO:0006355;GO:0006355;GO:0006970;GO:0006970;GO:0009409;GO:0009409;GO:0009414;GO:0009414;GO:0009620;GO:0009873;GO:0009873;GO:0043565;GO:0043565;GO:0043565;	K09286	-	Ethylene-responsive transcription factor RAP2-13 [Source:UniProtKB/Swiss-Prot;Acc:Q9LM15]	Q9LM15 A0A5S9VJQ6	GO:0006355//regulation of transcription, DNA-templated;GO:0006355//regulation of transcription, DNA-templated;GO:0006970//response to osmotic stress;GO:0006970//response to osmotic stress;GO:0009409//response to cold;GO:0009409//response to cold;GO:0009414//response to water deprivation;GO:0009414//response to water deprivation;GO:0009620//response to fungus;GO:0009873//ethylene-activated signaling pathway;GO:0009873//ethylene-activated signaling pathway;	GO:0005634//nucleus;GO:0005634//nucleus;GO:0005634//nucleus;	GO:0003677//DNA binding;GO:0003677//DNA binding;GO:0003677//DNA binding;GO:0003700//DNA-binding transcription factor activity;GO:0003700//DNA-binding transcription factor activity;GO:0003700//DNA-binding transcription factor activity;GO:0005515//protein binding;GO:0005515//protein binding;GO:0043565//sequence-specific DNA binding;GO:0043565//sequence-specific DNA binding;GO:0043565//sequence-specific DNA binding;	-
AT4G16520	3306.2	2482.41	4129.99	1.6637	0.734396	1.53624e-10	6.46481e-09	4	9306339	9308538	-	1864	ATG8F	GO:0000421;GO:0000421;GO:0005515;GO:0005515;GO:0005737;GO:0005773;GO:0005774;GO:0005856;GO:0005874;GO:0005874;GO:0006914;GO:0006914;GO:0006995;GO:0006995;GO:0015031;GO:0015031;GO:0016020;GO:0031410;GO:0031410;GO:0005737;GO:0005874;GO:0006914;GO:0006914;GO:0016020;GO:0000421;GO:0000421;GO:0005515;GO:0005515;GO:0005737;GO:0005773;GO:0005774;GO:0005856;GO:0005874;GO:0005874;GO:0006914;GO:0006914;GO:0006995;GO:0006995;GO:0015031;GO:0015031;GO:0016020;GO:0031410;GO:0031410;	K08341	-	Ubiquitin-like superfamily protein [Source:TAIR;Acc:AT4G16520]	Q8VYK7	GO:0006914//autophagy;GO:0006914//autophagy;GO:0006995//cellular response to nitrogen starvation;GO:0006995//cellular response to nitrogen starvation;GO:0015031//protein transport;GO:0015031//protein transport;GO:0006914//autophagy;GO:0006914//autophagy;GO:0006914//autophagy;GO:0006914//autophagy;GO:0006995//cellular response to nitrogen starvation;GO:0006995//cellular response to nitrogen starvation;GO:0015031//protein transport;GO:0015031//protein transport;	GO:0000421//autophagosome membrane;GO:0000421//autophagosome membrane;GO:0005737//cytoplasm;GO:0005773//vacuole;GO:0005774//vacuolar membrane;GO:0005856//cytoskeleton;GO:0005874//microtubule;GO:0005874//microtubule;GO:0016020//membrane;GO:0031410//cytoplasmic vesicle;GO:0031410//cytoplasmic vesicle;GO:0005737//cytoplasm;GO:0005874//microtubule;GO:0016020//membrane;GO:0000421//autophagosome membrane;GO:0000421//autophagosome membrane;GO:0005737//cytoplasm;GO:0005773//vacuole;GO:0005774//vacuolar membrane;GO:0005856//cytoskeleton;GO:0005874//microtubule;GO:0005874//microtubule;GO:0016020//membrane;GO:0031410//cytoplasmic vesicle;GO:0031410//cytoplasmic vesicle;	GO:0005515//protein binding;GO:0005515//protein binding;GO:0005515//protein binding;GO:0005515//protein binding;	ko04727(GABAergic synapse);ko04621(NOD-like receptor signaling pathway);ko04212(Longevity regulating pathway - worm);ko04140(Autophagy - animal);ko04139(Mitophagy - yeast);ko04138(Autophagy - yeast);ko04137(Mitophagy - animal);ko04136(Autophagy - other);ko04068(FoxO signaling pathway)
AT5G56380	411.582	270.568	552.596	2.04236	1.03024	1.55178e-10	6.51834e-09	5	22838633	22841117	-	2155	-	GO:0005515;GO:0008150;GO:0005515;GO:0008150;	-	-	FBD-associated F-box protein At5g56380 [Source:UniProtKB/Swiss-Prot;Acc:Q9FM93]	Q9FM93	GO:0008150//biological_process;GO:0008150//biological_process;	-	GO:0005515//protein binding;GO:0005515//protein binding;	-
AT5G27600	1133.27	819.578	1446.96	1.76549	0.820071	1.56369e-10	6.55644e-09	5	9742492	9747024	+	2456	LACS7	GO:0000166;GO:0001676;GO:0003824;GO:0003996;GO:0004467;GO:0004467;GO:0004467;GO:0004467;GO:0005515;GO:0005515;GO:0005524;GO:0005524;GO:0005777;GO:0005777;GO:0005777;GO:0005783;GO:0006629;GO:0006631;GO:0006631;GO:0009536;GO:0009651;GO:0009651;GO:0010193;GO:0010193;GO:0016020;GO:0016874;GO:0102391;GO:0102391;	K01897	EC:6.2.1.3	Long chain acyl-CoA synthetase 7, peroxisomal [Source:UniProtKB/Swiss-Prot;Acc:Q8LKS5]	Q8LKS5	GO:0001676//long-chain fatty acid metabolic process;GO:0006629//lipid metabolic process;GO:0006631//fatty acid metabolic process;GO:0006631//fatty acid metabolic process;GO:0009651//response to salt stress;GO:0009651//response to salt stress;GO:0010193//response to ozone;GO:0010193//response to ozone;	GO:0005777//peroxisome;GO:0005777//peroxisome;GO:0005777//peroxisome;GO:0005783//endoplasmic reticulum;GO:0009536//plastid;GO:0016020//membrane;	GO:0000166//nucleotide binding;GO:0003824//catalytic activity;GO:0004467//long-chain fatty acid-CoA ligase activity;GO:0004467//long-chain fatty acid-CoA ligase activity;GO:0004467//long-chain fatty acid-CoA ligase activity;GO:0004467//long-chain fatty acid-CoA ligase activity;GO:0005515//protein binding;GO:0005515//protein binding;GO:0005524//ATP binding;GO:0005524//ATP binding;GO:0016874//ligase activity;GO:0102391//decanoate-CoA ligase activity;GO:0102391//decanoate-CoA ligase activity;	ko04920(Adipocytokine signaling pathway);ko04714(Thermogenesis);ko04216(Ferroptosis);ko04146(Peroxisome);ko03320(PPAR signaling pathway);ko02024(Quorum sensing);ko00071(Fatty acid degradation);ko00061(Fatty acid biosynthesis)
AT4G15233	310.668	425.683	195.652	0.45962	-1.12149	1.62627e-10	6.80646e-09	4	8687354	8694733	+	5360	ABCG42	GO:0000166;GO:0005524;GO:0005524;GO:0005524;GO:0016020;GO:0016020;GO:0016020;GO:0016021;GO:0016021;GO:0016887;GO:0042626;GO:0055085;GO:0000166;GO:0005524;GO:0005524;GO:0005524;GO:0016020;GO:0016020;GO:0016020;GO:0016021;GO:0016021;GO:0016887;GO:0042626;GO:0055085;GO:0000166;GO:0005524;GO:0005524;GO:0005524;GO:0016020;GO:0016020;GO:0016020;GO:0016021;GO:0016021;GO:0016887;GO:0042626;GO:0055085;GO:0000166;GO:0005524;GO:0005524;GO:0005524;GO:0016020;GO:0016020;GO:0016020;GO:0016021;GO:0016021;GO:0016887;GO:0042626;GO:0055085;GO:0000166;GO:0005524;GO:0005524;GO:0005524;GO:0005886;GO:0016020;GO:0016020;GO:0016020;GO:0016021;GO:0016021;GO:0016887;GO:0042626;GO:0042626;GO:0055085;GO:0055085;GO:0000166;GO:0005524;GO:0005524;GO:0005524;GO:0016020;GO:0016020;GO:0016020;GO:0016021;GO:0016021;GO:0016887;GO:0042626;GO:0055085;GO:0000166;GO:0005524;GO:0005524;GO:0005524;GO:0016020;GO:0016020;GO:0016020;GO:0016021;GO:0016021;GO:0016887;GO:0042626;GO:0055085;GO:0005524;GO:0016020;GO:0016887;	-	-	ABC transporter G family member 42 [Source:UniProtKB/Swiss-Prot;Acc:Q7PC82]	Q7PC82	GO:0055085//transmembrane transport;GO:0055085//transmembrane transport;GO:0055085//transmembrane transport;GO:0055085//transmembrane transport;GO:0055085//transmembrane transport;GO:0055085//transmembrane transport;GO:0055085//transmembrane transport;GO:0055085//transmembrane transport;	GO:0016020//membrane;GO:0016020//membrane;GO:0016020//membrane;GO:0016021//integral component of membrane;GO:0016021//integral component of membrane;GO:0016020//membrane;GO:0016020//membrane;GO:0016020//membrane;GO:0016021//integral component of membrane;GO:0016021//integral component of membrane;GO:0016020//membrane;GO:0016020//membrane;GO:0016020//membrane;GO:0016021//integral component of membrane;GO:0016021//integral component of membrane;GO:0016020//membrane;GO:0016020//membrane;GO:0016020//membrane;GO:0016021//integral component of membrane;GO:0016021//integral component of membrane;GO:0005886//plasma membrane;GO:0016020//membrane;GO:0016020//membrane;GO:0016020//membrane;GO:0016021//integral component of membrane;GO:0016021//integral component of membrane;GO:0016020//membrane;GO:0016020//membrane;GO:0016020//membrane;GO:0016021//integral component of membrane;GO:0016021//integral component of membrane;GO:0016020//membrane;GO:0016020//membrane;GO:0016020//membrane;GO:0016021//integral component of membrane;GO:0016021//integral component of membrane;GO:0016020//membrane;	GO:0000166//nucleotide binding;GO:0005524//ATP binding;GO:0005524//ATP binding;GO:0005524//ATP binding;GO:0016887//ATP hydrolysis activity;GO:0042626//ATPase-coupled transmembrane transporter activity;GO:0000166//nucleotide binding;GO:0005524//ATP binding;GO:0005524//ATP binding;GO:0005524//ATP binding;GO:0016887//ATP hydrolysis activity;GO:0042626//ATPase-coupled transmembrane transporter activity;GO:0000166//nucleotide binding;GO:0005524//ATP binding;GO:0005524//ATP binding;GO:0005524//ATP binding;GO:0016887//ATP hydrolysis activity;GO:0042626//ATPase-coupled transmembrane transporter activity;GO:0000166//nucleotide binding;GO:0005524//ATP binding;GO:0005524//ATP binding;GO:0005524//ATP binding;GO:0016887//ATP hydrolysis activity;GO:0042626//ATPase-coupled transmembrane transporter activity;GO:0000166//nucleotide binding;GO:0005524//ATP binding;GO:0005524//ATP binding;GO:0005524//ATP binding;GO:0016887//ATP hydrolysis activity;GO:0042626//ATPase-coupled transmembrane transporter activity;GO:0042626//ATPase-coupled transmembrane transporter activity;GO:0000166//nucleotide binding;GO:0005524//ATP binding;GO:0005524//ATP binding;GO:0005524//ATP binding;GO:0016887//ATP hydrolysis activity;GO:0042626//ATPase-coupled transmembrane transporter activity;GO:0000166//nucleotide binding;GO:0005524//ATP binding;GO:0005524//ATP binding;GO:0005524//ATP binding;GO:0016887//ATP hydrolysis activity;GO:0042626//ATPase-coupled transmembrane transporter activity;GO:0005524//ATP binding;GO:0016887//ATP hydrolysis activity;	-
AT1G51860	290.439	483.624	97.253	0.201092	-2.31407	1.64253e-10	6.8621e-09	1	19257403	19261794	-	3219	-	GO:0000166;GO:0004672;GO:0004672;GO:0004674;GO:0004674;GO:0005524;GO:0005524;GO:0005524;GO:0006468;GO:0006468;GO:0016020;GO:0016021;GO:0016021;GO:0016301;GO:0016310;GO:0016740;GO:0000166;GO:0004672;GO:0004672;GO:0004674;GO:0005524;GO:0005524;GO:0005524;GO:0006468;GO:0006468;GO:0016020;GO:0016021;GO:0016021;GO:0016301;GO:0016310;GO:0016740;	-	-	Probable LRR receptor-like serine/threonine-protein kinase At1g51860 [Source:UniProtKB/Swiss-Prot;Acc:C0LGG4]	C0LGG4	GO:0006468//protein phosphorylation;GO:0006468//protein phosphorylation;GO:0016310//phosphorylation;GO:0006468//protein phosphorylation;GO:0006468//protein phosphorylation;GO:0016310//phosphorylation;	GO:0016020//membrane;GO:0016021//integral component of membrane;GO:0016021//integral component of membrane;GO:0016020//membrane;GO:0016021//integral component of membrane;GO:0016021//integral component of membrane;	GO:0000166//nucleotide binding;GO:0004672//protein kinase activity;GO:0004672//protein kinase activity;GO:0004674//protein serine/threonine kinase activity;GO:0004674//protein serine/threonine kinase activity;GO:0005524//ATP binding;GO:0005524//ATP binding;GO:0005524//ATP binding;GO:0016301//kinase activity;GO:0016740//transferase activity;GO:0000166//nucleotide binding;GO:0004672//protein kinase activity;GO:0004672//protein kinase activity;GO:0004674//protein serine/threonine kinase activity;GO:0005524//ATP binding;GO:0005524//ATP binding;GO:0005524//ATP binding;GO:0016301//kinase activity;GO:0016740//transferase activity;	-
AT3G23550	105.058	161.24	48.8755	0.303122	-1.72203	1.65591e-10	6.90548e-09	3	8448273	8450799	-	1722	DTX18	GO:0002229;GO:0002229;GO:0006855;GO:0015238;GO:0015297;GO:0015297;GO:0016020;GO:0016020;GO:0016020;GO:0016020;GO:0016021;GO:0016021;GO:0022857;GO:0042908;GO:0042910;GO:0042910;GO:0055085;GO:0055085;GO:0098542;GO:0098542;	K03327	-	Protein DETOXIFICATION 18 [Source:UniProtKB/Swiss- Prot;Acc:Q9LUH3]	Q9LUH3	GO:0002229//defense response to oomycetes;GO:0002229//defense response to oomycetes;GO:0006855//xenobiotic transmembrane transport;GO:0042908//xenobiotic transport;GO:0055085//transmembrane transport;GO:0055085//transmembrane transport;GO:0098542//defense response to other organism;GO:0098542//defense response to other organism;	GO:0016020//membrane;GO:0016020//membrane;GO:0016020//membrane;GO:0016020//membrane;GO:0016021//integral component of membrane;GO:0016021//integral component of membrane;	GO:0015297//antiporter activity;GO:0015297//antiporter activity;GO:0022857//transmembrane transporter activity;GO:0042910//xenobiotic transmembrane transporter activity;GO:0042910//xenobiotic transmembrane transporter activity;	-
AT5G17000	342.743	219.801	465.686	2.11867	1.08316	1.69246e-10	7.04519e-09	5	5584708	5587237	-	1794	-	GO:0006979;GO:0009536;GO:0016491;GO:0016491;GO:0016491;GO:0032440;GO:0055114;GO:0055114;GO:0055114;GO:0055114;GO:0055114;	K08070	EC:1.3.1.74	AT5g16970/F2K13_120 [Source:UniProtKB/TrEMBL;Acc:Q93Z72]	A0A1P8BEE4	GO:0006979//response to oxidative stress;GO:0055114//obsolete oxidation-reduction process;GO:0055114//obsolete oxidation-reduction process;GO:0055114//obsolete oxidation-reduction process;GO:0055114//obsolete oxidation-reduction process;GO:0055114//obsolete oxidation-reduction process;	GO:0009536//plastid;	GO:0016491//oxidoreductase activity;GO:0016491//oxidoreductase activity;GO:0016491//oxidoreductase activity;GO:0032440//2-alkenal reductase [NAD(P)+] activity;	-
AT2G02390	1578.21	1160.97	1995.46	1.71879	0.781395	1.80036e-10	7.48087e-09	2	628730	631165	+	1591	ATGSTZ1	GO:0003824;GO:0003824;GO:0004364;GO:0004364;GO:0004364;GO:0004601;GO:0004601;GO:0005515;GO:0005737;GO:0005737;GO:0005737;GO:0005737;GO:0005829;GO:0005829;GO:0005829;GO:0006559;GO:0006559;GO:0006749;GO:0006749;GO:0009072;GO:0009072;GO:0009407;GO:0009407;GO:0009636;GO:0016034;GO:0016034;GO:0016034;GO:0016491;GO:0016740;GO:0016853;GO:0055114;GO:0098869;GO:1902000;GO:1902000;GO:0003824;GO:0005515;GO:0005737;GO:0009072;GO:0003824;GO:0003824;GO:0004364;GO:0005515;GO:0005737;GO:0005737;GO:0009072;GO:0009072;GO:0016740;GO:0016740;GO:0003824;GO:0003824;GO:0005515;GO:0005737;GO:0005737;GO:0009072;GO:0009072;GO:0016740;GO:0016740;	K01800	EC:5.2.1.2	glutathione S-transferase zeta 1 [Source:TAIR;Acc:AT2G02390]	Q9ZVQ3 A0A178VW78	GO:0006559//L-phenylalanine catabolic process;GO:0006559//L-phenylalanine catabolic process;GO:0006749//glutathione metabolic process;GO:0006749//glutathione metabolic process;GO:0009072//aromatic amino acid family metabolic process;GO:0009072//aromatic amino acid family metabolic process;GO:0009407//toxin catabolic process;GO:0009407//toxin catabolic process;GO:0009636//response to toxic substance;GO:0055114//obsolete oxidation-reduction process;GO:0098869//cellular oxidant detoxification;GO:1902000//homogentisate catabolic process;GO:1902000//homogentisate catabolic process;GO:0009072//aromatic amino acid family metabolic process;GO:0009072//aromatic amino acid family metabolic process;GO:0009072//aromatic amino acid family metabolic process;GO:0009072//aromatic amino acid family metabolic process;GO:0009072//aromatic amino acid family metabolic process;	GO:0005737//cytoplasm;GO:0005737//cytoplasm;GO:0005737//cytoplasm;GO:0005737//cytoplasm;GO:0005829//cytosol;GO:0005829//cytosol;GO:0005829//cytosol;GO:0005737//cytoplasm;GO:0005737//cytoplasm;GO:0005737//cytoplasm;GO:0005737//cytoplasm;GO:0005737//cytoplasm;	GO:0003824//catalytic activity;GO:0003824//catalytic activity;GO:0004364//glutathione transferase activity;GO:0004364//glutathione transferase activity;GO:0004364//glutathione transferase activity;GO:0004601//peroxidase activity;GO:0004601//peroxidase activity;GO:0005515//protein binding;GO:0016034//maleylacetoacetate isomerase activity;GO:0016034//maleylacetoacetate isomerase activity;GO:0016034//maleylacetoacetate isomerase activity;GO:0016491//oxidoreductase activity;GO:0016740//transferase activity;GO:0016853//isomerase activity;GO:0003824//catalytic activity;GO:0005515//protein binding;GO:0003824//catalytic activity;GO:0003824//catalytic activity;GO:0004364//glutathione transferase activity;GO:0005515//protein binding;GO:0016740//transferase activity;GO:0016740//transferase activity;GO:0003824//catalytic activity;GO:0003824//catalytic activity;GO:0005515//protein binding;GO:0016740//transferase activity;GO:0016740//transferase activity;	ko00643(Styrene degradation);ko00350(Tyrosine metabolism)
AT2G36885	132.222	197.49	66.953	0.339019	-1.56056	1.82203e-10	7.55732e-09	2	15482003	15483788	-	1047	-	GO:0003743;GO:0003743;GO:0005886;GO:0005886;GO:0006413;GO:0016020;GO:0016020;GO:0016021;GO:0016021;GO:0003743;GO:0003743;GO:0006413;GO:0016020;GO:0016021;GO:0016021;	-	-	Expressed protein [Source:UniProtKB/TrEMBL;Acc:Q8S8F1]	Q8S8F1 A0A178VR20	GO:0006413//translational initiation;GO:0006413//translational initiation;	GO:0005886//plasma membrane;GO:0005886//plasma membrane;GO:0016020//membrane;GO:0016020//membrane;GO:0016021//integral component of membrane;GO:0016021//integral component of membrane;GO:0016020//membrane;GO:0016021//integral component of membrane;GO:0016021//integral component of membrane;	GO:0003743//translation initiation factor activity;GO:0003743//translation initiation factor activity;GO:0003743//translation initiation factor activity;GO:0003743//translation initiation factor activity;	-
AT2G22330	1088.09	1572.05	604.132	0.384295	-1.37972	1.84396e-10	7.63458e-09	2	9488413	9491404	+	2241	CYP79B3	GO:0004497;GO:0004497;GO:0005506;GO:0005506;GO:0016020;GO:0016021;GO:0016021;GO:0016491;GO:0016705;GO:0016705;GO:0020037;GO:0020037;GO:0046872;GO:0055114;GO:0055114;GO:0055114;GO:0002229;GO:0004497;GO:0004497;GO:0005506;GO:0005506;GO:0006569;GO:0006569;GO:0006952;GO:0006952;GO:0009611;GO:0009611;GO:0009617;GO:0009617;GO:0009625;GO:0009625;GO:0009682;GO:0009682;GO:0009684;GO:0009684;GO:0010112;GO:0010112;GO:0010120;GO:0010120;GO:0016020;GO:0016020;GO:0016020;GO:0016021;GO:0016021;GO:0016491;GO:0016705;GO:0016705;GO:0016709;GO:0016709;GO:0019761;GO:0019761;GO:0020037;GO:0020037;GO:0042742;GO:0042742;GO:0046872;GO:0052544;GO:0052544;GO:0055114;GO:0055114;GO:0055114;	K11813	EC:1.14.14.156	cytochrome P450, family 79, subfamily B, polypeptide 3 [Source:TAIR;Acc:AT2G22330]	Q501D8 A0A178W1U6	GO:0055114//obsolete oxidation-reduction process;GO:0055114//obsolete oxidation-reduction process;GO:0055114//obsolete oxidation-reduction process;GO:0002229//defense response to oomycetes;GO:0006569//tryptophan catabolic process;GO:0006569//tryptophan catabolic process;GO:0006952//defense response;GO:0006952//defense response;GO:0009611//response to wounding;GO:0009611//response to wounding;GO:0009617//response to bacterium;GO:0009617//response to bacterium;GO:0009625//response to insect;GO:0009625//response to insect;GO:0009682//induced systemic resistance;GO:0009682//induced systemic resistance;GO:0009684//indoleacetic acid biosynthetic process;GO:0009684//indoleacetic acid biosynthetic process;GO:0010112//regulation of systemic acquired resistance;GO:0010112//regulation of systemic acquired resistance;GO:0010120//camalexin biosynthetic process;GO:0010120//camalexin biosynthetic process;GO:0019761//glucosinolate biosynthetic process;GO:0019761//glucosinolate biosynthetic process;GO:0042742//defense response to bacterium;GO:0042742//defense response to bacterium;GO:0052544//defense response by callose deposition in cell wall;GO:0052544//defense response by callose deposition in cell wall;GO:0055114//obsolete oxidation-reduction process;GO:0055114//obsolete oxidation-reduction process;GO:0055114//obsolete oxidation-reduction process;	GO:0016020//membrane;GO:0016021//integral component of membrane;GO:0016021//integral component of membrane;GO:0016020//membrane;GO:0016020//membrane;GO:0016020//membrane;GO:0016021//integral component of membrane;GO:0016021//integral component of membrane;	GO:0004497//monooxygenase activity;GO:0004497//monooxygenase activity;GO:0005506//iron ion binding;GO:0005506//iron ion binding;GO:0016491//oxidoreductase activity;GO:0016705//oxidoreductase activity, acting on paired donors, with incorporation or reduction of molecular oxygen;GO:0016705//oxidoreductase activity, acting on paired donors, with incorporation or reduction of molecular oxygen;GO:0020037//heme binding;GO:0020037//heme binding;GO:0046872//metal ion binding;GO:0004497//monooxygenase activity;GO:0004497//monooxygenase activity;GO:0005506//iron ion binding;GO:0005506//iron ion binding;GO:0016491//oxidoreductase activity;GO:0016705//oxidoreductase activity, acting on paired donors, with incorporation or reduction of molecular oxygen;GO:0016705//oxidoreductase activity, acting on paired donors, with incorporation or reduction of molecular oxygen;GO:0016709//oxidoreductase activity, acting on paired donors, with incorporation or reduction of molecular oxygen, NAD(P)H as one donor, and incorporation of one atom of oxygen;GO:0016709//oxidoreductase activity, acting on paired donors, with incorporation or reduction of molecular oxygen, NAD(P)H as one donor, and incorporation of one atom of oxygen;GO:0020037//heme binding;GO:0020037//heme binding;GO:0046872//metal ion binding;	ko00966(Glucosinolate biosynthesis);ko00380(Tryptophan metabolism)
AT3G13040	1060.32	764.781	1355.86	1.77287	0.826085	1.86884e-10	7.72377e-09	3	4172137	4175457	-	2312	PHL6	GO:0003677;GO:0003677;GO:0003700;GO:0003700;GO:0005634;GO:0005634;GO:0006355;GO:0006355;GO:0003677;GO:0003677;GO:0003700;GO:0003700;GO:0005634;GO:0005634;GO:0006355;GO:0006355;GO:0003677;GO:0003677;GO:0003700;GO:0003700;GO:0005634;GO:0005634;GO:0006355;GO:0006355;	-	-	Myb family transcription factor PHL6 [Source:UniProtKB/Swiss-Prot;Acc:Q949U2]	Q949U2 A0A178VHF6	GO:0006355//regulation of transcription, DNA-templated;GO:0006355//regulation of transcription, DNA-templated;GO:0006355//regulation of transcription, DNA-templated;GO:0006355//regulation of transcription, DNA-templated;GO:0006355//regulation of transcription, DNA-templated;GO:0006355//regulation of transcription, DNA-templated;	GO:0005634//nucleus;GO:0005634//nucleus;GO:0005634//nucleus;GO:0005634//nucleus;GO:0005634//nucleus;GO:0005634//nucleus;	GO:0003677//DNA binding;GO:0003677//DNA binding;GO:0003700//DNA-binding transcription factor activity;GO:0003700//DNA-binding transcription factor activity;GO:0003677//DNA binding;GO:0003677//DNA binding;GO:0003700//DNA-binding transcription factor activity;GO:0003700//DNA-binding transcription factor activity;GO:0003677//DNA binding;GO:0003677//DNA binding;GO:0003700//DNA-binding transcription factor activity;GO:0003700//DNA-binding transcription factor activity;	-
AT5G66630	54.85	92.0347	17.6654	0.191943	-2.38125	1.89909e-10	7.83121e-09	5	26592648	26595922	+	2412	DAR5	GO:0043130;GO:0043130;GO:0043531;GO:0043531;GO:0046872;GO:0046872;	-	-	Protein DA1-related 5 [Source:UniProtKB/Swiss- Prot;Acc:Q84WJ0]	Q84WJ0	-	-	GO:0043130//ubiquitin binding;GO:0043130//ubiquitin binding;GO:0043531//ADP binding;GO:0043531//ADP binding;GO:0046872//metal ion binding;GO:0046872//metal ion binding;	-
AT1G22640	362.616	234.608	490.624	2.09125	1.06436	1.90162e-10	7.83121e-09	1	8006064	8007465	+	1401	MYB3	GO:0000976;GO:0003677;GO:0003677;GO:0003700;GO:0003700;GO:0005515;GO:0005515;GO:0005634;GO:0005634;GO:0006355;GO:0009611;GO:0009611;GO:0009651;GO:0009737;GO:0009751;GO:0009800;GO:0009800;GO:0009892;GO:0009892;GO:0030154;GO:0043565;GO:0044212;GO:0003677;GO:0005634;GO:0003677;GO:0005634;	K09422	-	MYB3 [Source:UniProtKB/TrEMBL;Acc:A0A178WFN1]	Q9S9K9 A0A178WFN1	GO:0006355//regulation of transcription, DNA-templated;GO:0009611//response to wounding;GO:0009611//response to wounding;GO:0009651//response to salt stress;GO:0009737//response to abscisic acid;GO:0009751//response to salicylic acid;GO:0009800//cinnamic acid biosynthetic process;GO:0009800//cinnamic acid biosynthetic process;GO:0009892//negative regulation of metabolic process;GO:0009892//negative regulation of metabolic process;GO:0030154//cell differentiation;	GO:0005634//nucleus;GO:0005634//nucleus;GO:0005634//nucleus;GO:0005634//nucleus;	GO:0000976//transcription cis-regulatory region binding;GO:0003677//DNA binding;GO:0003677//DNA binding;GO:0003700//DNA-binding transcription factor activity;GO:0003700//DNA-binding transcription factor activity;GO:0005515//protein binding;GO:0005515//protein binding;GO:0043565//sequence-specific DNA binding;GO:0003677//DNA binding;GO:0003677//DNA binding;	-
AT5G16930	346.282	223.555	469.008	2.09796	1.06899	1.91423e-10	7.86911e-09	5	5568388	5571859	+	2419	-	GO:0000166;GO:0005524;GO:0005524;GO:0005739;GO:0005739;GO:0005739;GO:0005739;GO:0007005;GO:0007005;GO:0007005;GO:0008270;GO:0008270;GO:0016887;	K17681	-	AAA-type ATPase family protein [Source:UniProtKB/TrEMBL;Acc:Q8RXI0]	Q8RXI0 A0A178UFS6	GO:0007005//mitochondrion organization;GO:0007005//mitochondrion organization;GO:0007005//mitochondrion organization;	GO:0005739//mitochondrion;GO:0005739//mitochondrion;GO:0005739//mitochondrion;GO:0005739//mitochondrion;	GO:0000166//nucleotide binding;GO:0005524//ATP binding;GO:0005524//ATP binding;GO:0008270//zinc ion binding;GO:0008270//zinc ion binding;GO:0016887//ATP hydrolysis activity;	-
AT3G62550	2929.96	1864.76	3995.16	2.14246	1.09927	1.92641e-10	7.90514e-09	3	23135630	23137173	+	1152	-	GO:0005515;GO:0005773;GO:0005773;GO:0016787;GO:0016787;	-	-	Adenine nucleotide alpha hydrolases-like superfamily protein [Source:UniProtKB/TrEMBL;Acc:Q93W91]	A0A384L7B9 Q93W91	-	GO:0005773//vacuole;GO:0005773//vacuole;	GO:0005515//protein binding;GO:0016787//hydrolase activity;GO:0016787//hydrolase activity;	-
AT4G21250	14.9296	29.8592	0	0	-Inf	1.93125e-10	7.91091e-09	4	11324987	11326958	+	1714	-	GO:0016020;GO:0016021;GO:0016021;GO:0016021;GO:0016567;GO:0031464;	-	-	Sulfite exporter TauE/SafE family protein 5 [Source:UniProtKB/Swiss-Prot;Acc:F4JIP9]	F4JIP9 A0A178UWZ7	GO:0016567//protein ubiquitination;	GO:0016020//membrane;GO:0016021//integral component of membrane;GO:0016021//integral component of membrane;GO:0016021//integral component of membrane;GO:0031464//Cul4A-RING E3 ubiquitin ligase complex;	-	-
AT4G31240	284.211	176.944	391.478	2.21244	1.14564	2.0144e-10	8.22954e-09	4	15176455	15178849	-	2224	-	GO:0005623;GO:0016491;GO:0045454;GO:0047134;GO:0047134;GO:0055114;GO:0005623;GO:0016491;GO:0045454;GO:0047134;GO:0047134;GO:0055114;	K17609	EC:1.8.1.8	Probable nucleoredoxin 3 [Source:UniProtKB/Swiss- Prot;Acc:Q8VZQ0]	Q8VZQ0 A0A178UWD6	GO:0045454//cell redox homeostasis;GO:0055114//obsolete oxidation-reduction process;GO:0045454//cell redox homeostasis;GO:0055114//obsolete oxidation-reduction process;	GO:0005623//obsolete cell;GO:0005623//obsolete cell;	GO:0016491//oxidoreductase activity;GO:0047134//protein-disulfide reductase (NAD(P)) activity;GO:0047134//protein-disulfide reductase (NAD(P)) activity;GO:0016491//oxidoreductase activity;GO:0047134//protein-disulfide reductase (NAD(P)) activity;GO:0047134//protein-disulfide reductase (NAD(P)) activity;	-
AT2G43000	65.0226	14.174	115.871	8.17493	3.03121	2.01615e-10	8.22954e-09	2	17880457	17882636	-	1375	JUB1	GO:0003677;GO:0003677;GO:0003677;GO:0003700;GO:0003700;GO:0005634;GO:0005634;GO:0005992;GO:0005992;GO:0006355;GO:0006355;GO:0006561;GO:0006561;GO:0009718;GO:0009718;GO:0010120;GO:0010120;GO:0010150;GO:0010150;GO:0042538;GO:0042538;GO:1900056;GO:1900056;GO:0003677;GO:0003677;GO:0005634;GO:0006355;GO:0006355;	-	-	Transcription factor JUNGBRUNNEN 1 [Source:UniProtKB/Swiss-Prot;Acc:Q9SK55]	Q9SK55 A0A178VL40	GO:0005992//trehalose biosynthetic process;GO:0005992//trehalose biosynthetic process;GO:0006355//regulation of transcription, DNA-templated;GO:0006355//regulation of transcription, DNA-templated;GO:0006561//proline biosynthetic process;GO:0006561//proline biosynthetic process;GO:0009718//anthocyanin-containing compound biosynthetic process;GO:0009718//anthocyanin-containing compound biosynthetic process;GO:0010120//camalexin biosynthetic process;GO:0010120//camalexin biosynthetic process;GO:0010150//leaf senescence;GO:0010150//leaf senescence;GO:0042538//hyperosmotic salinity response;GO:0042538//hyperosmotic salinity response;GO:1900056//negative regulation of leaf senescence;GO:1900056//negative regulation of leaf senescence;GO:0006355//regulation of transcription, DNA-templated;GO:0006355//regulation of transcription, DNA-templated;	GO:0005634//nucleus;GO:0005634//nucleus;GO:0005634//nucleus;	GO:0003677//DNA binding;GO:0003677//DNA binding;GO:0003677//DNA binding;GO:0003700//DNA-binding transcription factor activity;GO:0003700//DNA-binding transcription factor activity;GO:0003677//DNA binding;GO:0003677//DNA binding;	-
AT4G20230	61.4208	107.424	15.4176	0.143521	-2.80066	2.08575e-10	8.49859e-09	4	10924100	10926833	-	2054	-	GO:0000287;GO:0000287;GO:0010333;GO:0010333;GO:0016829;GO:0016829;GO:0046872;GO:0000287;GO:0000287;GO:0005737;GO:0005737;GO:0010333;GO:0010333;GO:0010333;GO:0016114;GO:0016114;GO:0016829;GO:0016829;GO:0016829;GO:0046872;	-	-	Terpenoid cyclases/Protein prenyltransferases superfamily protein [Source:TAIR;Acc:AT4G20230]	Q8L7G4	GO:0016114//terpenoid biosynthetic process;GO:0016114//terpenoid biosynthetic process;	GO:0005737//cytoplasm;GO:0005737//cytoplasm;	GO:0000287//magnesium ion binding;GO:0000287//magnesium ion binding;GO:0010333//terpene synthase activity;GO:0010333//terpene synthase activity;GO:0016829//lyase activity;GO:0016829//lyase activity;GO:0046872//metal ion binding;GO:0000287//magnesium ion binding;GO:0000287//magnesium ion binding;GO:0010333//terpene synthase activity;GO:0010333//terpene synthase activity;GO:0010333//terpene synthase activity;GO:0016829//lyase activity;GO:0016829//lyase activity;GO:0016829//lyase activity;GO:0046872//metal ion binding;	-
AT2G39390	1286.94	1637.22	936.672	0.572113	-0.805629	2.13777e-10	8.69523e-09	2	16450554	16451878	-	737	RPL35B	GO:0000463;GO:0000463;GO:0003729;GO:0003729;GO:0003729;GO:0003735;GO:0003735;GO:0003735;GO:0005794;GO:0005840;GO:0005840;GO:0005840;GO:0006412;GO:0006412;GO:0022625;GO:0022625;GO:0022625;GO:0022626;GO:0022626;	K02918	-	60S ribosomal protein L35-2 [Source:UniProtKB/Swiss-Prot;Acc:O80626]	O80626 A0A178VS44	GO:0000463//maturation of LSU-rRNA from tricistronic rRNA transcript (SSU-rRNA, 5.8S rRNA, LSU-rRNA);GO:0000463//maturation of LSU-rRNA from tricistronic rRNA transcript (SSU-rRNA, 5.8S rRNA, LSU-rRNA);GO:0006412//translation;GO:0006412//translation;	GO:0005794//Golgi apparatus;GO:0005840//ribosome;GO:0005840//ribosome;GO:0005840//ribosome;GO:0022625//cytosolic large ribosomal subunit;GO:0022625//cytosolic large ribosomal subunit;GO:0022625//cytosolic large ribosomal subunit;GO:0022626//cytosolic ribosome;GO:0022626//cytosolic ribosome;	GO:0003729//mRNA binding;GO:0003729//mRNA binding;GO:0003729//mRNA binding;GO:0003735//structural constituent of ribosome;GO:0003735//structural constituent of ribosome;GO:0003735//structural constituent of ribosome;	ko05171(Coronavirus disease - COVID-19);ko03010(Ribosome)
AT4G21326	317.741	202.683	432.799	2.13535	1.09447	2.24396e-10	9.1111e-09	4	11345872	11349759	+	3185	ATSBT3.12	GO:0004252;GO:0004252;GO:0005576;GO:0006508;GO:0006508;GO:0006508;GO:0008233;GO:0008236;GO:0008236;GO:0016787;	-	-	subtilase 3.12 [Source:TAIR;Acc:AT4G21326]	A0A2H1ZEN8	GO:0006508//proteolysis;GO:0006508//proteolysis;GO:0006508//proteolysis;	GO:0005576//extracellular region;	GO:0004252//serine-type endopeptidase activity;GO:0004252//serine-type endopeptidase activity;GO:0008233//peptidase activity;GO:0008236//serine-type peptidase activity;GO:0008236//serine-type peptidase activity;GO:0016787//hydrolase activity;	-
AT5G19040	93.5514	169.687	17.4161	0.102637	-3.28438	2.25705e-10	9.14817e-09	5	6361776	6363713	-	1828	IPT5	GO:0000166;GO:0005524;GO:0005524;GO:0005739;GO:0005739;GO:0006400;GO:0006400;GO:0008033;GO:0008033;GO:0009507;GO:0009507;GO:0009536;GO:0009536;GO:0009691;GO:0009691;GO:0009691;GO:0009824;GO:0009824;GO:0009860;GO:0016740;GO:0052381;GO:0052381;GO:0052622;GO:0052622;GO:0052623;GO:0052623;GO:0000166;GO:0005524;GO:0005524;GO:0005739;GO:0005739;GO:0006400;GO:0006400;GO:0008033;GO:0008033;GO:0009507;GO:0009507;GO:0009536;GO:0009536;GO:0009691;GO:0009691;GO:0009691;GO:0009824;GO:0009824;GO:0009860;GO:0016740;GO:0052381;GO:0052381;GO:0052622;GO:0052622;GO:0052623;GO:0052623;GO:0000166;GO:0005524;GO:0005524;GO:0005739;GO:0005739;GO:0006400;GO:0006400;GO:0008033;GO:0008033;GO:0009507;GO:0009507;GO:0009536;GO:0009536;GO:0009691;GO:0009691;GO:0009691;GO:0009824;GO:0009824;GO:0009860;GO:0016740;GO:0052381;GO:0052381;GO:0052622;GO:0052622;GO:0052623;GO:0052623;	K10760	EC:2.5.1.27 2.5.1.112	Adenylate isopentenyltransferase 5, chloroplastic [Source:UniProtKB/Swiss-Prot;Acc:Q94ID2]	Q94ID2	GO:0006400//tRNA modification;GO:0006400//tRNA modification;GO:0008033//tRNA processing;GO:0008033//tRNA processing;GO:0009691//cytokinin biosynthetic process;GO:0009691//cytokinin biosynthetic process;GO:0009691//cytokinin biosynthetic process;GO:0009860//pollen tube growth;GO:0006400//tRNA modification;GO:0006400//tRNA modification;GO:0008033//tRNA processing;GO:0008033//tRNA processing;GO:0009691//cytokinin biosynthetic process;GO:0009691//cytokinin biosynthetic process;GO:0009691//cytokinin biosynthetic process;GO:0009860//pollen tube growth;GO:0006400//tRNA modification;GO:0006400//tRNA modification;GO:0008033//tRNA processing;GO:0008033//tRNA processing;GO:0009691//cytokinin biosynthetic process;GO:0009691//cytokinin biosynthetic process;GO:0009691//cytokinin biosynthetic process;GO:0009860//pollen tube growth;	GO:0005739//mitochondrion;GO:0005739//mitochondrion;GO:0009507//chloroplast;GO:0009507//chloroplast;GO:0009536//plastid;GO:0009536//plastid;GO:0005739//mitochondrion;GO:0005739//mitochondrion;GO:0009507//chloroplast;GO:0009507//chloroplast;GO:0009536//plastid;GO:0009536//plastid;GO:0005739//mitochondrion;GO:0005739//mitochondrion;GO:0009507//chloroplast;GO:0009507//chloroplast;GO:0009536//plastid;GO:0009536//plastid;	GO:0000166//nucleotide binding;GO:0005524//ATP binding;GO:0005524//ATP binding;GO:0009824//AMP dimethylallyltransferase activity;GO:0009824//AMP dimethylallyltransferase activity;GO:0016740//transferase activity;GO:0052381//tRNA dimethylallyltransferase activity;GO:0052381//tRNA dimethylallyltransferase activity;GO:0052622//ATP dimethylallyltransferase activity;GO:0052622//ATP dimethylallyltransferase activity;GO:0052623//ADP dimethylallyltransferase activity;GO:0052623//ADP dimethylallyltransferase activity;GO:0000166//nucleotide binding;GO:0005524//ATP binding;GO:0005524//ATP binding;GO:0009824//AMP dimethylallyltransferase activity;GO:0009824//AMP dimethylallyltransferase activity;GO:0016740//transferase activity;GO:0052381//tRNA dimethylallyltransferase activity;GO:0052381//tRNA dimethylallyltransferase activity;GO:0052622//ATP dimethylallyltransferase activity;GO:0052622//ATP dimethylallyltransferase activity;GO:0052623//ADP dimethylallyltransferase activity;GO:0052623//ADP dimethylallyltransferase activity;GO:0000166//nucleotide binding;GO:0005524//ATP binding;GO:0005524//ATP binding;GO:0009824//AMP dimethylallyltransferase activity;GO:0009824//AMP dimethylallyltransferase activity;GO:0016740//transferase activity;GO:0052381//tRNA dimethylallyltransferase activity;GO:0052381//tRNA dimethylallyltransferase activity;GO:0052622//ATP dimethylallyltransferase activity;GO:0052622//ATP dimethylallyltransferase activity;GO:0052623//ADP dimethylallyltransferase activity;GO:0052623//ADP dimethylallyltransferase activity;	ko00908(Zeatin biosynthesis)
AT2G01530	2168.22	3791.35	545.085	0.143771	-2.79816	2.35252e-10	9.51845e-09	2	239669	240687	+	940	MLP329	GO:0005507;GO:0005507;GO:0005739;GO:0006952;GO:0006952;GO:0009735;	-	-	Uncharacterized protein At2g01530 (Fragment) [Source:UniProtKB/TrEMBL;Acc:C0SV41]	Q9ZVF2 A0A384LD71 C0SV41	GO:0006952//defense response;GO:0006952//defense response;GO:0009735//response to cytokinin;	GO:0005739//mitochondrion;	GO:0005507//copper ion binding;GO:0005507//copper ion binding;	-
AT4G19880	3749.91	2836.54	4663.28	1.644	0.717214	2.38053e-10	9.61491e-09	4	10784347	10786556	-	1673	-	GO:0004364;GO:0004364;GO:0005515;GO:0016740;GO:0004364;GO:0004364;GO:0004364;GO:0005515;GO:0005737;GO:0005737;GO:0005829;GO:0005829;GO:0009507;GO:0016740;GO:0046686;GO:0046686;GO:0071456;GO:0004364;GO:0004364;GO:0005515;GO:0016740;	K07393	EC:1.8.5.7	Glutathione S-transferase family protein [Source:UniProtKB/TrEMBL;Acc:F4JU03]	F4JU03	GO:0046686//response to cadmium ion;GO:0046686//response to cadmium ion;GO:0071456//cellular response to hypoxia;	GO:0005737//cytoplasm;GO:0005737//cytoplasm;GO:0005829//cytosol;GO:0005829//cytosol;GO:0009507//chloroplast;	GO:0004364//glutathione transferase activity;GO:0004364//glutathione transferase activity;GO:0005515//protein binding;GO:0016740//transferase activity;GO:0004364//glutathione transferase activity;GO:0004364//glutathione transferase activity;GO:0004364//glutathione transferase activity;GO:0005515//protein binding;GO:0016740//transferase activity;GO:0004364//glutathione transferase activity;GO:0004364//glutathione transferase activity;GO:0005515//protein binding;GO:0016740//transferase activity;	-
AT1G74670	1357.52	995.074	1719.96	1.72848	0.789502	2.41872e-10	9.75213e-09	1	28053030	28054149	+	910	GASA6	GO:0005576;GO:0005576;GO:0009740;GO:0009740;GO:0009740;GO:0009744;GO:0009744;GO:0009749;GO:0009749;GO:0009750;GO:0009750;GO:0080167;GO:0080167;	-	-	Gibberellin-regulated protein 6 [Source:UniProtKB/Swiss-Prot;Acc:Q6NMQ7]	Q6NMQ7 A0A654EP12	GO:0009740//gibberellic acid mediated signaling pathway;GO:0009740//gibberellic acid mediated signaling pathway;GO:0009740//gibberellic acid mediated signaling pathway;GO:0009744//response to sucrose;GO:0009744//response to sucrose;GO:0009749//response to glucose;GO:0009749//response to glucose;GO:0009750//response to fructose;GO:0009750//response to fructose;GO:0080167//response to karrikin;GO:0080167//response to karrikin;	GO:0005576//extracellular region;GO:0005576//extracellular region;	-	-
AT1G55380	39.1051	68.84	9.37023	0.136116	-2.87709	2.46501e-10	9.92147e-09	1	20676504	20678607	-	2104	-	-	-	-	Cysteine/Histidine-rich C1 domain family protein [Source:UniProtKB/TrEMBL;Acc:Q9C6G7]	Q9C6G7	-	-	-	-
AT1G64660	1727.63	1212.87	2242.38	1.84882	0.886607	2.51818e-10	1.01049e-08	1	24028830	24030780	+	1716	MGL	GO:0003824;GO:0003824;GO:0003962;GO:0004123;GO:0004123;GO:0005737;GO:0005737;GO:0005737;GO:0005829;GO:0005829;GO:0009970;GO:0009970;GO:0016829;GO:0016846;GO:0018826;GO:0018826;GO:0018826;GO:0019343;GO:0019343;GO:0019346;GO:0019346;GO:0019346;GO:0019458;GO:0019458;GO:0030170;GO:0030170;GO:0030170;GO:0042631;GO:0042631;GO:0051289;GO:0051289;GO:0071266;	K01761	EC:4.4.1.11	Methionine gamma-lyase [Source:UniProtKB/Swiss- Prot;Acc:Q9SGU9]	Q9SGU9	GO:0009970//cellular response to sulfate starvation;GO:0009970//cellular response to sulfate starvation;GO:0019343//cysteine biosynthetic process via cystathionine;GO:0019343//cysteine biosynthetic process via cystathionine;GO:0019346//transsulfuration;GO:0019346//transsulfuration;GO:0019346//transsulfuration;GO:0019458//methionine catabolic process via 2-oxobutanoate;GO:0019458//methionine catabolic process via 2-oxobutanoate;GO:0042631//cellular response to water deprivation;GO:0042631//cellular response to water deprivation;GO:0051289//protein homotetramerization;GO:0051289//protein homotetramerization;GO:0071266//'de novo' L-methionine biosynthetic process;	GO:0005737//cytoplasm;GO:0005737//cytoplasm;GO:0005737//cytoplasm;GO:0005829//cytosol;GO:0005829//cytosol;	GO:0003824//catalytic activity;GO:0003824//catalytic activity;GO:0003962//cystathionine gamma-synthase activity;GO:0004123//cystathionine gamma-lyase activity;GO:0004123//cystathionine gamma-lyase activity;GO:0016829//lyase activity;GO:0016846//carbon-sulfur lyase activity;GO:0018826//methionine gamma-lyase activity;GO:0018826//methionine gamma-lyase activity;GO:0018826//methionine gamma-lyase activity;GO:0030170//pyridoxal phosphate binding;GO:0030170//pyridoxal phosphate binding;GO:0030170//pyridoxal phosphate binding;	ko00450(Selenocompound metabolism);ko00270(Cysteine and methionine metabolism)
AT5G05440	993.769	1275.73	711.804	0.557957	-0.841774	2.51934e-10	1.01049e-08	5	1608988	1610527	+	1540	PYL5	GO:0004864;GO:0004864;GO:0004864;GO:0005515;GO:0005515;GO:0005515;GO:0005634;GO:0005634;GO:0005634;GO:0005737;GO:0005737;GO:0005737;GO:0005886;GO:0005886;GO:0009738;GO:0009738;GO:0009738;GO:0010427;GO:0010427;GO:0010427;GO:0016020;GO:0032515;GO:0038023;GO:0038023;GO:0038023;GO:0080163;GO:0080163;	K14496	-	Abscisic acid receptor PYL5 [Source:UniProtKB/Swiss-Prot;Acc:Q9FLB1]	Q9FLB1 A0A5S9Y1M7	GO:0009738//abscisic acid-activated signaling pathway;GO:0009738//abscisic acid-activated signaling pathway;GO:0009738//abscisic acid-activated signaling pathway;GO:0032515//negative regulation of phosphoprotein phosphatase activity;GO:0080163//regulation of protein serine/threonine phosphatase activity;GO:0080163//regulation of protein serine/threonine phosphatase activity;	GO:0005634//nucleus;GO:0005634//nucleus;GO:0005634//nucleus;GO:0005737//cytoplasm;GO:0005737//cytoplasm;GO:0005737//cytoplasm;GO:0005886//plasma membrane;GO:0005886//plasma membrane;GO:0016020//membrane;	GO:0004864//protein phosphatase inhibitor activity;GO:0004864//protein phosphatase inhibitor activity;GO:0004864//protein phosphatase inhibitor activity;GO:0005515//protein binding;GO:0005515//protein binding;GO:0005515//protein binding;GO:0010427//abscisic acid binding;GO:0010427//abscisic acid binding;GO:0010427//abscisic acid binding;GO:0038023//signaling receptor activity;GO:0038023//signaling receptor activity;GO:0038023//signaling receptor activity;	ko04075(Plant hormone signal transduction);ko04016(MAPK signaling pathway - plant)
AT2G15050	465.119	313.386	616.852	1.96835	0.976986	2.56743e-10	1.02799e-08	2	6518749	6521549	+	2801	LTP7	GO:0006869;GO:0006869;GO:0008289;GO:0008289;GO:0008289;GO:0006869;GO:0006869;GO:0008289;GO:0008289;GO:0008289;GO:0006869;GO:0006869;GO:0008289;GO:0008289;GO:0008289;GO:0016020;	-	-	Non-specific lipid-transfer protein [Source:UniProtKB/TrEMBL;Acc:A0A178VZ65]	Q9ZUK6 A0A178VZ65	GO:0006869//lipid transport;GO:0006869//lipid transport;GO:0006869//lipid transport;GO:0006869//lipid transport;GO:0006869//lipid transport;GO:0006869//lipid transport;	GO:0016020//membrane;	GO:0008289//lipid binding;GO:0008289//lipid binding;GO:0008289//lipid binding;GO:0008289//lipid binding;GO:0008289//lipid binding;GO:0008289//lipid binding;GO:0008289//lipid binding;GO:0008289//lipid binding;GO:0008289//lipid binding;	-
AT1G17890	753.897	975.538	532.256	0.545603	-0.874077	2.57747e-10	1.03023e-08	1	6154264	6155804	-	1541	GER2	GO:0003824;GO:0003824;GO:0009226;GO:0009226;GO:0016491;GO:0016491;GO:0042351;GO:0050577;GO:0050662;GO:0055114;GO:0003824;GO:0003824;GO:0003824;GO:0008152;GO:0009226;GO:0009226;GO:0016491;GO:0016491;GO:0016491;GO:0016853;GO:0016853;GO:0042351;GO:0042351;GO:0050577;GO:0050577;GO:0050577;GO:0050662;GO:0055114;GO:0055114;GO:0003824;GO:0003824;GO:0009226;GO:0009226;GO:0016491;GO:0016491;GO:0042351;GO:0050577;GO:0050662;GO:0055114;	K02377	EC:1.1.1.271	Putative GDP-L-fucose synthase 2 [Source:UniProtKB/Swiss-Prot;Acc:Q9LMU0]	Q9LMU0	GO:0009226//nucleotide-sugar biosynthetic process;GO:0009226//nucleotide-sugar biosynthetic process;GO:0042351//'de novo' GDP-L-fucose biosynthetic process;GO:0055114//obsolete oxidation-reduction process;GO:0008152//metabolic process;GO:0009226//nucleotide-sugar biosynthetic process;GO:0009226//nucleotide-sugar biosynthetic process;GO:0042351//'de novo' GDP-L-fucose biosynthetic process;GO:0042351//'de novo' GDP-L-fucose biosynthetic process;GO:0055114//obsolete oxidation-reduction process;GO:0055114//obsolete oxidation-reduction process;GO:0009226//nucleotide-sugar biosynthetic process;GO:0009226//nucleotide-sugar biosynthetic process;GO:0042351//'de novo' GDP-L-fucose biosynthetic process;GO:0055114//obsolete oxidation-reduction process;	-	GO:0003824//catalytic activity;GO:0003824//catalytic activity;GO:0016491//oxidoreductase activity;GO:0016491//oxidoreductase activity;GO:0050577//GDP-L-fucose synthase activity;GO:0050662//obsolete coenzyme binding;GO:0003824//catalytic activity;GO:0003824//catalytic activity;GO:0003824//catalytic activity;GO:0016491//oxidoreductase activity;GO:0016491//oxidoreductase activity;GO:0016491//oxidoreductase activity;GO:0016853//isomerase activity;GO:0016853//isomerase activity;GO:0050577//GDP-L-fucose synthase activity;GO:0050577//GDP-L-fucose synthase activity;GO:0050577//GDP-L-fucose synthase activity;GO:0050662//obsolete coenzyme binding;GO:0003824//catalytic activity;GO:0003824//catalytic activity;GO:0016491//oxidoreductase activity;GO:0016491//oxidoreductase activity;GO:0050577//GDP-L-fucose synthase activity;GO:0050662//obsolete coenzyme binding;	ko00541(O-Antigen nucleotide sugar biosynthesis);ko00520(Amino sugar and nucleotide sugar metabolism);ko00051(Fructose and mannose metabolism)
AT1G62280	77.0063	146.666	7.34675	0.0500918	-4.31928	2.60595e-10	1.03981e-08	1	23007044	23008610	-	1493	SLAH1	GO:0005623;GO:0005886;GO:0005886;GO:0005886;GO:0006811;GO:0006821;GO:0006821;GO:0006873;GO:0006873;GO:0006873;GO:0008308;GO:0008308;GO:0009414;GO:0009414;GO:0009651;GO:0009651;GO:0015698;GO:0016020;GO:0016021;GO:0016021;GO:0016021;GO:0034220;GO:0055085;GO:0055085;GO:1901529;GO:1901529;	-	-	SLAH1 [Source:UniProtKB/TrEMBL;Acc:A0A178W8P4]	Q5E930 A0A178W8P4	GO:0006811//ion transport;GO:0006821//chloride transport;GO:0006821//chloride transport;GO:0006873//cellular ion homeostasis;GO:0006873//cellular ion homeostasis;GO:0006873//cellular ion homeostasis;GO:0009414//response to water deprivation;GO:0009414//response to water deprivation;GO:0009651//response to salt stress;GO:0009651//response to salt stress;GO:0015698//inorganic anion transport;GO:0034220//ion transmembrane transport;GO:0055085//transmembrane transport;GO:0055085//transmembrane transport;GO:1901529//positive regulation of anion channel activity;GO:1901529//positive regulation of anion channel activity;	GO:0005623//obsolete cell;GO:0005886//plasma membrane;GO:0005886//plasma membrane;GO:0005886//plasma membrane;GO:0016020//membrane;GO:0016021//integral component of membrane;GO:0016021//integral component of membrane;GO:0016021//integral component of membrane;	GO:0008308//voltage-gated anion channel activity;GO:0008308//voltage-gated anion channel activity;	-
AT3G14230	4678.41	5892.93	3463.88	0.587803	-0.766597	2.62733e-10	1.04654e-08	3	4737120	4739298	-	1832	RAP2-2	GO:0003677;GO:0003677;GO:0003677;GO:0003700;GO:0003700;GO:0005634;GO:0006355;GO:0006355;GO:0003677;GO:0003677;GO:0003677;GO:0003700;GO:0003700;GO:0005634;GO:0006355;GO:0006355;GO:0000976;GO:0001666;GO:0001666;GO:0003677;GO:0003677;GO:0003677;GO:0003700;GO:0003700;GO:0003700;GO:0005515;GO:0005634;GO:0005634;GO:0006355;GO:0006355;GO:0009873;GO:0009873;GO:0010468;GO:0010468;	K09286	-	Ethylene-responsive transcription factor RAP2-2 [Source:UniProtKB/Swiss-Prot;Acc:Q9LUM4]	Q9LUM4	GO:0006355//regulation of transcription, DNA-templated;GO:0006355//regulation of transcription, DNA-templated;GO:0006355//regulation of transcription, DNA-templated;GO:0006355//regulation of transcription, DNA-templated;GO:0001666//response to hypoxia;GO:0001666//response to hypoxia;GO:0006355//regulation of transcription, DNA-templated;GO:0006355//regulation of transcription, DNA-templated;GO:0009873//ethylene-activated signaling pathway;GO:0009873//ethylene-activated signaling pathway;GO:0010468//regulation of gene expression;GO:0010468//regulation of gene expression;	GO:0005634//nucleus;GO:0005634//nucleus;GO:0005634//nucleus;GO:0005634//nucleus;	GO:0003677//DNA binding;GO:0003677//DNA binding;GO:0003677//DNA binding;GO:0003700//DNA-binding transcription factor activity;GO:0003700//DNA-binding transcription factor activity;GO:0003677//DNA binding;GO:0003677//DNA binding;GO:0003677//DNA binding;GO:0003700//DNA-binding transcription factor activity;GO:0003700//DNA-binding transcription factor activity;GO:0000976//transcription cis-regulatory region binding;GO:0003677//DNA binding;GO:0003677//DNA binding;GO:0003677//DNA binding;GO:0003700//DNA-binding transcription factor activity;GO:0003700//DNA-binding transcription factor activity;GO:0003700//DNA-binding transcription factor activity;GO:0005515//protein binding;	-
AT3G55240	289.028	462.146	115.91	0.250808	-1.99535	2.63885e-10	1.04932e-08	3	20473335	20475332	-	1456	-	GO:0032502;GO:0032502;GO:0032502;	-	-	Uncharacterized protein At3g55240 [Source:UniProtKB/TrEMBL;Acc:Q9M3C7]	Q9M3C7	GO:0032502//developmental process;GO:0032502//developmental process;GO:0032502//developmental process;	-	-	-
AT5G60680	1898.23	1325.61	2470.85	1.86393	0.898347	2.64945e-10	1.05172e-08	5	24386010	24387304	+	1295	-	-	-	-	Emb [Source:UniProtKB/TrEMBL;Acc:Q9FF51]	A0A178URJ1 Q9FF51	-	-	-	-
AT3G09240	48.5053	82.6693	14.3413	0.173478	-2.52718	2.67728e-10	1.06095e-08	3	2835381	2838202	-	2173	-	GO:0004672;GO:0004672;GO:0005515;GO:0005524;GO:0005524;GO:0005886;GO:0006468;GO:0006468;GO:0009742;GO:0009742;GO:0016020;GO:0016301;GO:0016310;GO:0004672;GO:0004672;GO:0005515;GO:0005524;GO:0005524;GO:0005886;GO:0006468;GO:0006468;GO:0016020;GO:0016301;GO:0016310;GO:0004672;GO:0004672;GO:0005515;GO:0005524;GO:0005524;GO:0005829;GO:0005886;GO:0006468;GO:0006468;GO:0016020;GO:0016301;GO:0016310;	-	-	Kinase with tetratricopeptide repeat domain- containing protein [Source:UniProtKB/TrEMBL;Acc:A0A178VBH8]	A0A1I9LLQ3	GO:0006468//protein phosphorylation;GO:0006468//protein phosphorylation;GO:0009742//brassinosteroid mediated signaling pathway;GO:0009742//brassinosteroid mediated signaling pathway;GO:0016310//phosphorylation;GO:0006468//protein phosphorylation;GO:0006468//protein phosphorylation;GO:0016310//phosphorylation;GO:0006468//protein phosphorylation;GO:0006468//protein phosphorylation;GO:0016310//phosphorylation;	GO:0005886//plasma membrane;GO:0016020//membrane;GO:0005886//plasma membrane;GO:0016020//membrane;GO:0005829//cytosol;GO:0005886//plasma membrane;GO:0016020//membrane;	GO:0004672//protein kinase activity;GO:0004672//protein kinase activity;GO:0005515//protein binding;GO:0005524//ATP binding;GO:0005524//ATP binding;GO:0016301//kinase activity;GO:0004672//protein kinase activity;GO:0004672//protein kinase activity;GO:0005515//protein binding;GO:0005524//ATP binding;GO:0005524//ATP binding;GO:0016301//kinase activity;GO:0004672//protein kinase activity;GO:0004672//protein kinase activity;GO:0005515//protein binding;GO:0005524//ATP binding;GO:0005524//ATP binding;GO:0016301//kinase activity;	-
AT5G44190	1186.91	833.386	1540.44	1.84841	0.886286	2.69237e-10	1.0651e-08	5	17798262	17800926	+	1732	GLK2	GO:0003677;GO:0005634;GO:0005634;GO:0000976;GO:0003677;GO:0003677;GO:0003700;GO:0003700;GO:0003700;GO:0005515;GO:0005634;GO:0005634;GO:0005634;GO:0009658;GO:0009658;GO:0009910;GO:0009910;GO:0010380;GO:0010380;GO:0044212;GO:0045893;GO:0045893;GO:0045893;GO:1900056;GO:1900056;	-	-	Transcription activator GLK2 [Source:UniProtKB/Swiss-Prot;Acc:Q9FFH0]	Q9FFH0 A0A654G8C9	GO:0009658//chloroplast organization;GO:0009658//chloroplast organization;GO:0009910//negative regulation of flower development;GO:0009910//negative regulation of flower development;GO:0010380//regulation of chlorophyll biosynthetic process;GO:0010380//regulation of chlorophyll biosynthetic process;GO:0045893//positive regulation of transcription, DNA-templated;GO:0045893//positive regulation of transcription, DNA-templated;GO:0045893//positive regulation of transcription, DNA-templated;GO:1900056//negative regulation of leaf senescence;GO:1900056//negative regulation of leaf senescence;	GO:0005634//nucleus;GO:0005634//nucleus;GO:0005634//nucleus;GO:0005634//nucleus;GO:0005634//nucleus;	GO:0003677//DNA binding;GO:0000976//transcription cis-regulatory region binding;GO:0003677//DNA binding;GO:0003677//DNA binding;GO:0003700//DNA-binding transcription factor activity;GO:0003700//DNA-binding transcription factor activity;GO:0003700//DNA-binding transcription factor activity;GO:0005515//protein binding;	-
AT3G60490	60.2694	99.3289	21.21	0.213533	-2.22747	3.06577e-10	1.21074e-08	3	22349308	22350458	+	1151	ERF035	GO:0000976;GO:0003677;GO:0003677;GO:0003677;GO:0003700;GO:0003700;GO:0003700;GO:0005634;GO:0005634;GO:0006355;GO:0006355;GO:0009873;GO:0009873;GO:0043565;GO:0044212;	-	-	Ethylene-responsive transcription factor ERF035 [Source:UniProtKB/Swiss-Prot;Acc:Q9M210]	Q9M210 A0A5S9XMR5	GO:0006355//regulation of transcription, DNA-templated;GO:0006355//regulation of transcription, DNA-templated;GO:0009873//ethylene-activated signaling pathway;GO:0009873//ethylene-activated signaling pathway;	GO:0005634//nucleus;GO:0005634//nucleus;	GO:0000976//transcription cis-regulatory region binding;GO:0003677//DNA binding;GO:0003677//DNA binding;GO:0003677//DNA binding;GO:0003700//DNA-binding transcription factor activity;GO:0003700//DNA-binding transcription factor activity;GO:0003700//DNA-binding transcription factor activity;GO:0043565//sequence-specific DNA binding;	-
AT5G35940	72.8348	131.102	14.568	0.11112	-3.16981	3.18397e-10	1.25528e-08	5	14090574	14093007	+	1667	JAL41	GO:0009506;GO:0009506;GO:0030246;GO:0030246;GO:0030246;	-	-	Jacalin-related lectin 41 [Source:UniProtKB/Swiss- Prot;Acc:Q9FGC5]	Q9FGC5	-	GO:0009506//plasmodesma;GO:0009506//plasmodesma;	GO:0030246//carbohydrate binding;GO:0030246//carbohydrate binding;GO:0030246//carbohydrate binding;	-
AT2G26330	1723.3	1175.52	2271.08	1.93199	0.950084	3.19379e-10	1.257e-08	2	11208080	11214662	-	3985	ERECTA	GO:0000166;GO:0001558;GO:0001558;GO:0001558;GO:0004672;GO:0004672;GO:0004674;GO:0004674;GO:0005102;GO:0005102;GO:0005515;GO:0005515;GO:0005515;GO:0005524;GO:0005524;GO:0005524;GO:0005739;GO:0005739;GO:0005886;GO:0005886;GO:0006468;GO:0006468;GO:0006952;GO:0007275;GO:0009506;GO:0009664;GO:0009664;GO:0009944;GO:0009944;GO:0009965;GO:0009965;GO:0010087;GO:0010087;GO:0010103;GO:0010103;GO:0010148;GO:0010148;GO:0016020;GO:0016021;GO:0016021;GO:0016301;GO:0016310;GO:0016740;GO:0019199;GO:0019199;GO:0030155;GO:0030155;GO:0033612;GO:0033612;GO:0033612;GO:0042277;GO:0042277;GO:0042742;GO:0042742;GO:0046777;GO:0048281;GO:0048281;GO:0050832;GO:0050832;GO:0051302;GO:0051302;GO:0051302;GO:0070370;GO:0070370;GO:0071555;GO:1905421;GO:1905421;	K20718	EC:2.7.11.1	LRR receptor-like serine/threonine-protein kinase ERECTA [Source:UniProtKB/Swiss-Prot;Acc:Q42371]	Q42371 A0A5S9X1C7	GO:0001558//regulation of cell growth;GO:0001558//regulation of cell growth;GO:0001558//regulation of cell growth;GO:0006468//protein phosphorylation;GO:0006468//protein phosphorylation;GO:0006952//defense response;GO:0007275//multicellular organism development;GO:0009664//plant-type cell wall organization;GO:0009664//plant-type cell wall organization;GO:0009944//polarity specification of adaxial/abaxial axis;GO:0009944//polarity specification of adaxial/abaxial axis;GO:0009965//leaf morphogenesis;GO:0009965//leaf morphogenesis;GO:0010087//phloem or xylem histogenesis;GO:0010087//phloem or xylem histogenesis;GO:0010103//stomatal complex morphogenesis;GO:0010103//stomatal complex morphogenesis;GO:0010148//transpiration;GO:0010148//transpiration;GO:0016310//phosphorylation;GO:0030155//regulation of cell adhesion;GO:0030155//regulation of cell adhesion;GO:0042742//defense response to bacterium;GO:0042742//defense response to bacterium;GO:0046777//protein autophosphorylation;GO:0048281//inflorescence morphogenesis;GO:0048281//inflorescence morphogenesis;GO:0050832//defense response to fungus;GO:0050832//defense response to fungus;GO:0051302//regulation of cell division;GO:0051302//regulation of cell division;GO:0051302//regulation of cell division;GO:0070370//cellular heat acclimation;GO:0070370//cellular heat acclimation;GO:0071555//cell wall organization;GO:1905421//regulation of plant organ morphogenesis;GO:1905421//regulation of plant organ morphogenesis;	GO:0005739//mitochondrion;GO:0005739//mitochondrion;GO:0005886//plasma membrane;GO:0005886//plasma membrane;GO:0009506//plasmodesma;GO:0016020//membrane;GO:0016021//integral component of membrane;GO:0016021//integral component of membrane;	GO:0000166//nucleotide binding;GO:0004672//protein kinase activity;GO:0004672//protein kinase activity;GO:0004674//protein serine/threonine kinase activity;GO:0004674//protein serine/threonine kinase activity;GO:0005102//signaling receptor binding;GO:0005102//signaling receptor binding;GO:0005515//protein binding;GO:0005515//protein binding;GO:0005515//protein binding;GO:0005524//ATP binding;GO:0005524//ATP binding;GO:0005524//ATP binding;GO:0016301//kinase activity;GO:0016740//transferase activity;GO:0019199//transmembrane receptor protein kinase activity;GO:0019199//transmembrane receptor protein kinase activity;GO:0033612//receptor serine/threonine kinase binding;GO:0033612//receptor serine/threonine kinase binding;GO:0033612//receptor serine/threonine kinase binding;GO:0042277//peptide binding;GO:0042277//peptide binding;	ko04016(MAPK signaling pathway - plant)
AT5G06630	195.31	334.96	55.6606	0.166171	-2.58926	3.2338e-10	1.27058e-08	5	2036312	2037855	-	1544	-	GO:0005199;GO:0005199;GO:0005575;GO:0009664;GO:0009664;	-	-	Proline-rich extensin-like family protein [Source:UniProtKB/TrEMBL;Acc:F4K3X4]	F4K3X4	GO:0009664//plant-type cell wall organization;GO:0009664//plant-type cell wall organization;	GO:0005575//cellular_component;	GO:0005199//structural constituent of cell wall;GO:0005199//structural constituent of cell wall;	-
AT4G18100	3277.4	4078.18	2476.62	0.607284	-0.719556	3.32033e-10	1.30237e-08	4	10035468	10036647	-	821	RPL32A	GO:0003729;GO:0003735;GO:0003735;GO:0003735;GO:0005730;GO:0005730;GO:0005829;GO:0005829;GO:0005840;GO:0005840;GO:0005840;GO:0006412;GO:0006412;GO:0022625;GO:0022625;GO:0022625;GO:0022626;GO:0022626;GO:0042788;GO:0042788;	K02912	-	60S ribosomal protein L32-1 [Source:UniProtKB/Swiss-Prot;Acc:P49211]	P49211 A0A178V453	GO:0006412//translation;GO:0006412//translation;	GO:0005730//nucleolus;GO:0005730//nucleolus;GO:0005829//cytosol;GO:0005829//cytosol;GO:0005840//ribosome;GO:0005840//ribosome;GO:0005840//ribosome;GO:0022625//cytosolic large ribosomal subunit;GO:0022625//cytosolic large ribosomal subunit;GO:0022625//cytosolic large ribosomal subunit;GO:0022626//cytosolic ribosome;GO:0022626//cytosolic ribosome;GO:0042788//polysomal ribosome;GO:0042788//polysomal ribosome;	GO:0003729//mRNA binding;GO:0003735//structural constituent of ribosome;GO:0003735//structural constituent of ribosome;GO:0003735//structural constituent of ribosome;	ko05171(Coronavirus disease - COVID-19);ko03010(Ribosome)
AT3G06810	1726.64	1283.39	2169.9	1.69076	0.757674	3.44685e-10	1.34971e-08	3	2146243	2150851	+	2963	IBR3	GO:0005777;GO:0005777;GO:0006629;GO:0006631;GO:0006631;GO:0016491;GO:0016627;GO:0016627;GO:0048767;GO:0048767;GO:0050660;GO:0050660;GO:0055114;GO:0055114;GO:0055114;	K00249	EC:1.3.8.7	Probable acyl-CoA dehydrogenase IBR3 [Source:UniProtKB/Swiss-Prot;Acc:Q8RWZ3]	Q8RWZ3 A0A654FFE9	GO:0006629//lipid metabolic process;GO:0006631//fatty acid metabolic process;GO:0006631//fatty acid metabolic process;GO:0048767//root hair elongation;GO:0048767//root hair elongation;GO:0055114//obsolete oxidation-reduction process;GO:0055114//obsolete oxidation-reduction process;GO:0055114//obsolete oxidation-reduction process;	GO:0005777//peroxisome;GO:0005777//peroxisome;	GO:0016491//oxidoreductase activity;GO:0016627//oxidoreductase activity, acting on the CH-CH group of donors;GO:0016627//oxidoreductase activity, acting on the CH-CH group of donors;GO:0050660//flavin adenine dinucleotide binding;GO:0050660//flavin adenine dinucleotide binding;	ko04936(Alcoholic liver disease);ko03320(PPAR signaling pathway);ko00280(Valine, leucine and isoleucine degradation);ko00071(Fatty acid degradation)
AT2G39800	1395.56	817.749	1973.36	2.41316	1.27093	3.49291e-10	1.36542e-08	2	16598072	16603319	-	2971	P5CSA	GO:0000166;GO:0003824;GO:0003824;GO:0003824;GO:0004349;GO:0004349;GO:0004349;GO:0004350;GO:0004350;GO:0004350;GO:0004350;GO:0005524;GO:0005524;GO:0005737;GO:0005737;GO:0005737;GO:0005737;GO:0005794;GO:0006561;GO:0006561;GO:0006561;GO:0006561;GO:0006979;GO:0006979;GO:0008152;GO:0008652;GO:0009414;GO:0009414;GO:0009507;GO:0009507;GO:0009555;GO:0009555;GO:0009651;GO:0009651;GO:0016020;GO:0016301;GO:0016310;GO:0016491;GO:0016491;GO:0016491;GO:0016620;GO:0016620;GO:0016740;GO:0017084;GO:0017084;GO:0042538;GO:0042538;GO:0048364;GO:0048364;GO:0055114;GO:0055114;GO:0055114;GO:0055129;GO:0055129;GO:0000166;GO:0003824;GO:0003824;GO:0003824;GO:0004349;GO:0004349;GO:0004349;GO:0004350;GO:0004350;GO:0004350;GO:0005524;GO:0005524;GO:0005737;GO:0005737;GO:0005737;GO:0006561;GO:0006561;GO:0006561;GO:0008152;GO:0008652;GO:0016301;GO:0016310;GO:0016491;GO:0016491;GO:0016491;GO:0016620;GO:0016620;GO:0016740;GO:0055114;GO:0055114;GO:0055114;GO:0055129;GO:0055129;GO:0000166;GO:0003824;GO:0003824;GO:0003824;GO:0004349;GO:0004349;GO:0004349;GO:0004350;GO:0004350;GO:0004350;GO:0004350;GO:0005524;GO:0005524;GO:0005737;GO:0005737;GO:0005737;GO:0005737;GO:0005794;GO:0006561;GO:0006561;GO:0006561;GO:0006561;GO:0006979;GO:0006979;GO:0008152;GO:0008652;GO:0009414;GO:0009414;GO:0009507;GO:0009507;GO:0009555;GO:0009555;GO:0009651;GO:0009651;GO:0016020;GO:0016301;GO:0016310;GO:0016491;GO:0016491;GO:0016491;GO:0016620;GO:0016620;GO:0016740;GO:0017084;GO:0017084;GO:0042538;GO:0042538;GO:0048364;GO:0048364;GO:0055114;GO:0055114;GO:0055114;GO:0055129;GO:0055129;GO:0000166;GO:0003824;GO:0003824;GO:0003824;GO:0004349;GO:0004349;GO:0004349;GO:0004350;GO:0004350;GO:0004350;GO:0005524;GO:0006561;GO:0006561;GO:0006561;GO:0008152;GO:0008652;GO:0016301;GO:0016310;GO:0016491;GO:0016491;GO:0016491;GO:0016620;GO:0016620;GO:0016740;GO:0055114;GO:0055114;GO:0055114;GO:0055129;	K12657	EC:2.7.2.11 1.2.1.41	Delta-1-pyrroline-5-carboxylate synthase A [Source:UniProtKB/Swiss-Prot;Acc:P54887]	P54887 A0A178VY37	GO:0006561//proline biosynthetic process;GO:0006561//proline biosynthetic process;GO:0006561//proline biosynthetic process;GO:0006561//proline biosynthetic process;GO:0006979//response to oxidative stress;GO:0006979//response to oxidative stress;GO:0008152//metabolic process;GO:0008652//cellular amino acid biosynthetic process;GO:0009414//response to water deprivation;GO:0009414//response to water deprivation;GO:0009555//pollen development;GO:0009555//pollen development;GO:0009651//response to salt stress;GO:0009651//response to salt stress;GO:0016310//phosphorylation;GO:0042538//hyperosmotic salinity response;GO:0042538//hyperosmotic salinity response;GO:0048364//root development;GO:0048364//root development;GO:0055114//obsolete oxidation-reduction process;GO:0055114//obsolete oxidation-reduction process;GO:0055114//obsolete oxidation-reduction process;GO:0055129//L-proline biosynthetic process;GO:0055129//L-proline biosynthetic process;GO:0006561//proline biosynthetic process;GO:0006561//proline biosynthetic process;GO:0006561//proline biosynthetic process;GO:0008152//metabolic process;GO:0008652//cellular amino acid biosynthetic process;GO:0016310//phosphorylation;GO:0055114//obsolete oxidation-reduction process;GO:0055114//obsolete oxidation-reduction process;GO:0055114//obsolete oxidation-reduction process;GO:0055129//L-proline biosynthetic process;GO:0055129//L-proline biosynthetic process;GO:0006561//proline biosynthetic process;GO:0006561//proline biosynthetic process;GO:0006561//proline biosynthetic process;GO:0006561//proline biosynthetic process;GO:0006979//response to oxidative stress;GO:0006979//response to oxidative stress;GO:0008152//metabolic process;GO:0008652//cellular amino acid biosynthetic process;GO:0009414//response to water deprivation;GO:0009414//response to water deprivation;GO:0009555//pollen development;GO:0009555//pollen development;GO:0009651//response to salt stress;GO:0009651//response to salt stress;GO:0016310//phosphorylation;GO:0042538//hyperosmotic salinity response;GO:0042538//hyperosmotic salinity response;GO:0048364//root development;GO:0048364//root development;GO:0055114//obsolete oxidation-reduction process;GO:0055114//obsolete oxidation-reduction process;GO:0055114//obsolete oxidation-reduction process;GO:0055129//L-proline biosynthetic process;GO:0055129//L-proline biosynthetic process;GO:0006561//proline biosynthetic process;GO:0006561//proline biosynthetic process;GO:0006561//proline biosynthetic process;GO:0008152//metabolic process;GO:0008652//cellular amino acid biosynthetic process;GO:0016310//phosphorylation;GO:0055114//obsolete oxidation-reduction process;GO:0055114//obsolete oxidation-reduction process;GO:0055114//obsolete oxidation-reduction process;GO:0055129//L-proline biosynthetic process;	GO:0005737//cytoplasm;GO:0005737//cytoplasm;GO:0005737//cytoplasm;GO:0005737//cytoplasm;GO:0005794//Golgi apparatus;GO:0009507//chloroplast;GO:0009507//chloroplast;GO:0016020//membrane;GO:0005737//cytoplasm;GO:0005737//cytoplasm;GO:0005737//cytoplasm;GO:0005737//cytoplasm;GO:0005737//cytoplasm;GO:0005737//cytoplasm;GO:0005737//cytoplasm;GO:0005794//Golgi apparatus;GO:0009507//chloroplast;GO:0009507//chloroplast;GO:0016020//membrane;	GO:0000166//nucleotide binding;GO:0003824//catalytic activity;GO:0003824//catalytic activity;GO:0003824//catalytic activity;GO:0004349//glutamate 5-kinase activity;GO:0004349//glutamate 5-kinase activity;GO:0004349//glutamate 5-kinase activity;GO:0004350//glutamate-5-semialdehyde dehydrogenase activity;GO:0004350//glutamate-5-semialdehyde dehydrogenase activity;GO:0004350//glutamate-5-semialdehyde dehydrogenase activity;GO:0004350//glutamate-5-semialdehyde dehydrogenase activity;GO:0005524//ATP binding;GO:0005524//ATP binding;GO:0016301//kinase activity;GO:0016491//oxidoreductase activity;GO:0016491//oxidoreductase activity;GO:0016491//oxidoreductase activity;GO:0016620//oxidoreductase activity, acting on the aldehyde or oxo group of donors, NAD or NADP as acceptor;GO:0016620//oxidoreductase activity, acting on the aldehyde or oxo group of donors, NAD or NADP as acceptor;GO:0016740//transferase activity;GO:0017084//delta1-pyrroline-5-carboxylate synthetase activity;GO:0017084//delta1-pyrroline-5-carboxylate synthetase activity;GO:0000166//nucleotide binding;GO:0003824//catalytic activity;GO:0003824//catalytic activity;GO:0003824//catalytic activity;GO:0004349//glutamate 5-kinase activity;GO:0004349//glutamate 5-kinase activity;GO:0004349//glutamate 5-kinase activity;GO:0004350//glutamate-5-semialdehyde dehydrogenase activity;GO:0004350//glutamate-5-semialdehyde dehydrogenase activity;GO:0004350//glutamate-5-semialdehyde dehydrogenase activity;GO:0005524//ATP binding;GO:0005524//ATP binding;GO:0016301//kinase activity;GO:0016491//oxidoreductase activity;GO:0016491//oxidoreductase activity;GO:0016491//oxidoreductase activity;GO:0016620//oxidoreductase activity, acting on the aldehyde or oxo group of donors, NAD or NADP as acceptor;GO:0016620//oxidoreductase activity, acting on the aldehyde or oxo group of donors, NAD or NADP as acceptor;GO:0016740//transferase activity;GO:0000166//nucleotide binding;GO:0003824//catalytic activity;GO:0003824//catalytic activity;GO:0003824//catalytic activity;GO:0004349//glutamate 5-kinase activity;GO:0004349//glutamate 5-kinase activity;GO:0004349//glutamate 5-kinase activity;GO:0004350//glutamate-5-semialdehyde dehydrogenase activity;GO:0004350//glutamate-5-semialdehyde dehydrogenase activity;GO:0004350//glutamate-5-semialdehyde dehydrogenase activity;GO:0004350//glutamate-5-semialdehyde dehydrogenase activity;GO:0005524//ATP binding;GO:0005524//ATP binding;GO:0016301//kinase activity;GO:0016491//oxidoreductase activity;GO:0016491//oxidoreductase activity;GO:0016491//oxidoreductase activity;GO:0016620//oxidoreductase activity, acting on the aldehyde or oxo group of donors, NAD or NADP as acceptor;GO:0016620//oxidoreductase activity, acting on the aldehyde or oxo group of donors, NAD or NADP as acceptor;GO:0016740//transferase activity;GO:0017084//delta1-pyrroline-5-carboxylate synthetase activity;GO:0017084//delta1-pyrroline-5-carboxylate synthetase activity;GO:0000166//nucleotide binding;GO:0003824//catalytic activity;GO:0003824//catalytic activity;GO:0003824//catalytic activity;GO:0004349//glutamate 5-kinase activity;GO:0004349//glutamate 5-kinase activity;GO:0004349//glutamate 5-kinase activity;GO:0004350//glutamate-5-semialdehyde dehydrogenase activity;GO:0004350//glutamate-5-semialdehyde dehydrogenase activity;GO:0004350//glutamate-5-semialdehyde dehydrogenase activity;GO:0005524//ATP binding;GO:0016301//kinase activity;GO:0016491//oxidoreductase activity;GO:0016491//oxidoreductase activity;GO:0016491//oxidoreductase activity;GO:0016620//oxidoreductase activity, acting on the aldehyde or oxo group of donors, NAD or NADP as acceptor;GO:0016620//oxidoreductase activity, acting on the aldehyde or oxo group of donors, NAD or NADP as acceptor;GO:0016740//transferase activity;	ko00330(Arginine and proline metabolism)
AT3G54520	52.2927	2.14636	102.439	47.727	5.57673	3.55633e-10	1.38787e-08	3	20183517	20185202	-	1158	-	GO:0008150;	-	-	Putative uncharacterized protein [Source:UniProtKB/TrEMBL;Acc:Q6DYC5]	Q6DYC5 A0A384L5B5	GO:0008150//biological_process;	-	-	-
AT5G67030	2469.93	1855.1	3084.76	1.66285	0.733662	3.57347e-10	1.39221e-08	5	26753469	26757402	-	2605	ZEP	GO:0005515;GO:0009408;GO:0009408;GO:0009414;GO:0009414;GO:0009507;GO:0009507;GO:0009507;GO:0009507;GO:0009536;GO:0009536;GO:0009540;GO:0009540;GO:0009540;GO:0009688;GO:0009688;GO:0009688;GO:0009688;GO:0009941;GO:0009941;GO:0010114;GO:0010114;GO:0010182;GO:0010182;GO:0016020;GO:0016020;GO:0016123;GO:0016123;GO:0016491;GO:0055114;GO:0055114;GO:0055114;GO:0071949;GO:0071949;GO:0009507;GO:0009540;GO:0009688;GO:0016020;GO:0055114;GO:0071949;	K09838	EC:1.14.15.21	Zeaxanthin epoxidase, chloroplastic [Source:UniProtKB/Swiss-Prot;Acc:Q9FGC7]	Q9FGC7	GO:0009408//response to heat;GO:0009408//response to heat;GO:0009414//response to water deprivation;GO:0009414//response to water deprivation;GO:0009688//abscisic acid biosynthetic process;GO:0009688//abscisic acid biosynthetic process;GO:0009688//abscisic acid biosynthetic process;GO:0009688//abscisic acid biosynthetic process;GO:0010114//response to red light;GO:0010114//response to red light;GO:0010182//sugar mediated signaling pathway;GO:0010182//sugar mediated signaling pathway;GO:0016123//xanthophyll biosynthetic process;GO:0016123//xanthophyll biosynthetic process;GO:0055114//obsolete oxidation-reduction process;GO:0055114//obsolete oxidation-reduction process;GO:0055114//obsolete oxidation-reduction process;GO:0009688//abscisic acid biosynthetic process;GO:0055114//obsolete oxidation-reduction process;	GO:0009507//chloroplast;GO:0009507//chloroplast;GO:0009507//chloroplast;GO:0009507//chloroplast;GO:0009536//plastid;GO:0009536//plastid;GO:0009941//chloroplast envelope;GO:0009941//chloroplast envelope;GO:0016020//membrane;GO:0016020//membrane;GO:0009507//chloroplast;GO:0016020//membrane;	GO:0005515//protein binding;GO:0016491//oxidoreductase activity;GO:0071949//FAD binding;GO:0071949//FAD binding;GO:0071949//FAD binding;	ko00906(Carotenoid biosynthesis)
AT3G46270	40.6051	75.4783	5.73185	0.0759404	-3.71899	3.58638e-10	1.39488e-08	3	17000328	17004344	-	2079	-	GO:0005886;GO:0005886;GO:0016020;GO:0016021;GO:0016021;GO:0016301;GO:0016301;GO:0016310;GO:0016020;GO:0016021;GO:0016021;GO:0016301;GO:0016301;GO:0016310;	-	-	Receptor protein kinase-like protein [Source:UniProtKB/TrEMBL;Acc:A0A1I9LLS2]	A0A654FD88 A0A1I9LLS2	GO:0016310//phosphorylation;GO:0016310//phosphorylation;	GO:0005886//plasma membrane;GO:0005886//plasma membrane;GO:0016020//membrane;GO:0016021//integral component of membrane;GO:0016021//integral component of membrane;GO:0016020//membrane;GO:0016021//integral component of membrane;GO:0016021//integral component of membrane;	GO:0016301//kinase activity;GO:0016301//kinase activity;GO:0016301//kinase activity;GO:0016301//kinase activity;	-
AT2G27385	2430.2	1427.24	3433.15	2.40544	1.2663	3.7482e-10	1.45537e-08	2	11716001	11717437	-	1169	-	GO:0008150;GO:0008150;	-	-	Pollen Ole e 1 allergen and extensin family protein [Source:UniProtKB/TrEMBL;Acc:F4IFT4]	Q6NLE8 A0A654EY44	GO:0008150//biological_process;GO:0008150//biological_process;	-	-	-
AT4G04770	1459.08	1839.97	1078.2	0.585984	-0.771066	3.87333e-10	1.50144e-08	4	2427686	2429899	-	2100	ABCI8	GO:0005215;GO:0005515;GO:0006879;GO:0006879;GO:0009507;GO:0009507;GO:0009507;GO:0009536;GO:0009570;GO:0009570;GO:0016226;GO:0016226;GO:0042626;GO:0042626;GO:0055085;GO:2000030;GO:2000030;	-	-	UPF0051 protein ABCI8, chloroplastic [Source:UniProtKB/Swiss-Prot;Acc:Q9ZS97]	Q9ZS97	GO:0006879//cellular iron ion homeostasis;GO:0006879//cellular iron ion homeostasis;GO:0016226//iron-sulfur cluster assembly;GO:0016226//iron-sulfur cluster assembly;GO:0055085//transmembrane transport;GO:2000030//regulation of response to red or far red light;GO:2000030//regulation of response to red or far red light;	GO:0009507//chloroplast;GO:0009507//chloroplast;GO:0009507//chloroplast;GO:0009536//plastid;GO:0009570//chloroplast stroma;GO:0009570//chloroplast stroma;	GO:0005215//transporter activity;GO:0005515//protein binding;GO:0042626//ATPase-coupled transmembrane transporter activity;GO:0042626//ATPase-coupled transmembrane transporter activity;	-
AT4G14270	1968.59	1471.06	2466.12	1.67642	0.745386	3.94999e-10	1.52859e-08	4	8218083	8219322	+	1151	CID2	-	-	-	Polyadenylate-binding protein-interacting protein 2 [Source:UniProtKB/Swiss-Prot;Acc:Q94AR4]	Q94AR4	-	-	-	-
AT1G70600	3692.96	4582.82	2803.09	0.611653	-0.709215	3.96594e-10	1.53219e-08	1	26620821	26621779	-	959	RPL27AC	GO:0003729;GO:0003735;GO:0003735;GO:0003735;GO:0003735;GO:0005739;GO:0005829;GO:0005829;GO:0005840;GO:0005840;GO:0005840;GO:0006412;GO:0006412;GO:0009506;GO:0009506;GO:0015934;GO:0015934;GO:0016020;GO:0022625;GO:0022625;GO:0022625;GO:0022626;GO:0022626;GO:0042788;GO:0042788;	K02900	-	60S ribosomal protein L27a-3 [Source:UniProtKB/Swiss-Prot;Acc:P49637]	P49637 A0A384KVB6 Q7G923	GO:0006412//translation;GO:0006412//translation;	GO:0005739//mitochondrion;GO:0005829//cytosol;GO:0005829//cytosol;GO:0005840//ribosome;GO:0005840//ribosome;GO:0005840//ribosome;GO:0009506//plasmodesma;GO:0009506//plasmodesma;GO:0015934//large ribosomal subunit;GO:0015934//large ribosomal subunit;GO:0016020//membrane;GO:0022625//cytosolic large ribosomal subunit;GO:0022625//cytosolic large ribosomal subunit;GO:0022625//cytosolic large ribosomal subunit;GO:0022626//cytosolic ribosome;GO:0022626//cytosolic ribosome;GO:0042788//polysomal ribosome;GO:0042788//polysomal ribosome;	GO:0003729//mRNA binding;GO:0003735//structural constituent of ribosome;GO:0003735//structural constituent of ribosome;GO:0003735//structural constituent of ribosome;GO:0003735//structural constituent of ribosome;	ko05171(Coronavirus disease - COVID-19);ko03010(Ribosome)
AT4G25170	2768.81	2086.2	3451.42	1.65441	0.726316	4.04732e-10	1.56102e-08	4	12909463	12911580	+	1548	-	GO:0003674;GO:0008150;	-	-	Uncharacterised conserved protein (UCP012943) [Source:TAIR;Acc:AT4G25170]	F4JSI0	GO:0008150//biological_process;	-	GO:0003674//molecular_function;	-
AT1G48630	1345.43	1702.56	988.305	0.580482	-0.784676	4.06895e-10	1.56675e-08	1	17981636	17983377	-	1431	RACK1B	GO:0001934;GO:0001934;GO:0003735;GO:0003735;GO:0005078;GO:0005078;GO:0005080;GO:0005080;GO:0005515;GO:0005515;GO:0005634;GO:0005634;GO:0005634;GO:0005829;GO:0005829;GO:0005829;GO:0005840;GO:0006417;GO:0006417;GO:0007165;GO:0007165;GO:0009845;GO:0009845;GO:0009967;GO:0009967;GO:0019899;GO:0019899;GO:0022626;GO:0022626;GO:0022627;GO:0022627;GO:0042254;GO:0042254;GO:0042788;GO:0042788;GO:0043022;GO:0043022;GO:0043410;GO:0048364;GO:0048364;GO:0048367;GO:0048367;GO:0071215;GO:0071215;GO:0072344;GO:0072344;	K14753	-	RACK1B_AT [Source:UniProtKB/TrEMBL;Acc:A0A178W908]	Q9C4Z6 A0A178W908	GO:0001934//positive regulation of protein phosphorylation;GO:0001934//positive regulation of protein phosphorylation;GO:0006417//regulation of translation;GO:0006417//regulation of translation;GO:0007165//signal transduction;GO:0007165//signal transduction;GO:0009845//seed germination;GO:0009845//seed germination;GO:0009967//positive regulation of signal transduction;GO:0009967//positive regulation of signal transduction;GO:0042254//ribosome biogenesis;GO:0042254//ribosome biogenesis;GO:0043410//positive regulation of MAPK cascade;GO:0048364//root development;GO:0048364//root development;GO:0048367//shoot system development;GO:0048367//shoot system development;GO:0071215//cellular response to abscisic acid stimulus;GO:0071215//cellular response to abscisic acid stimulus;GO:0072344//rescue of stalled ribosome;GO:0072344//rescue of stalled ribosome;	GO:0005634//nucleus;GO:0005634//nucleus;GO:0005634//nucleus;GO:0005829//cytosol;GO:0005829//cytosol;GO:0005829//cytosol;GO:0005840//ribosome;GO:0022626//cytosolic ribosome;GO:0022626//cytosolic ribosome;GO:0022627//cytosolic small ribosomal subunit;GO:0022627//cytosolic small ribosomal subunit;GO:0042788//polysomal ribosome;GO:0042788//polysomal ribosome;	GO:0003735//structural constituent of ribosome;GO:0003735//structural constituent of ribosome;GO:0005078//MAP-kinase scaffold activity;GO:0005078//MAP-kinase scaffold activity;GO:0005080//protein kinase C binding;GO:0005080//protein kinase C binding;GO:0005515//protein binding;GO:0005515//protein binding;GO:0019899//enzyme binding;GO:0019899//enzyme binding;GO:0043022//ribosome binding;GO:0043022//ribosome binding;	ko05162(Measles)
AT2G28970	103.076	184.558	21.5947	0.117008	-3.09533	4.37427e-10	1.68151e-08	2	12443721	12448365	+	3050	-	GO:0000166;GO:0004672;GO:0004672;GO:0005515;GO:0005524;GO:0005524;GO:0005524;GO:0006468;GO:0006468;GO:0016020;GO:0016021;GO:0016021;GO:0016301;GO:0016310;GO:0016740;GO:0000166;GO:0004672;GO:0004672;GO:0004674;GO:0005515;GO:0005524;GO:0005524;GO:0005524;GO:0006468;GO:0006468;GO:0016020;GO:0016021;GO:0016021;GO:0016301;GO:0016310;GO:0016740;	-	-	Leucine-rich repeat protein kinase family protein [Source:UniProtKB/TrEMBL;Acc:O81067]	A0A1P8AX40	GO:0006468//protein phosphorylation;GO:0006468//protein phosphorylation;GO:0016310//phosphorylation;GO:0006468//protein phosphorylation;GO:0006468//protein phosphorylation;GO:0016310//phosphorylation;	GO:0016020//membrane;GO:0016021//integral component of membrane;GO:0016021//integral component of membrane;GO:0016020//membrane;GO:0016021//integral component of membrane;GO:0016021//integral component of membrane;	GO:0000166//nucleotide binding;GO:0004672//protein kinase activity;GO:0004672//protein kinase activity;GO:0005515//protein binding;GO:0005524//ATP binding;GO:0005524//ATP binding;GO:0005524//ATP binding;GO:0016301//kinase activity;GO:0016740//transferase activity;GO:0000166//nucleotide binding;GO:0004672//protein kinase activity;GO:0004672//protein kinase activity;GO:0004674//protein serine/threonine kinase activity;GO:0005515//protein binding;GO:0005524//ATP binding;GO:0005524//ATP binding;GO:0005524//ATP binding;GO:0016301//kinase activity;GO:0016740//transferase activity;	-
AT4G27290	32.5565	58.7475	6.36547	0.108353	-3.20619	4.52332e-10	1.73592e-08	4	13666076	13669202	+	2695	-	GO:0000166;GO:0004672;GO:0004672;GO:0004674;GO:0004674;GO:0004674;GO:0005524;GO:0005524;GO:0005524;GO:0006468;GO:0006468;GO:0016020;GO:0016021;GO:0016021;GO:0016301;GO:0016310;GO:0016740;GO:0030246;GO:0030246;GO:0048544;GO:0048544;GO:0000166;GO:0004672;GO:0004672;GO:0004674;GO:0004674;GO:0004674;GO:0004674;GO:0005516;GO:0005516;GO:0005524;GO:0005524;GO:0005524;GO:0005886;GO:0005886;GO:0006468;GO:0006468;GO:0006468;GO:0016301;GO:0016310;GO:0016740;GO:0030246;GO:0030246;GO:0048544;GO:0048544;	-	-	Serine/threonine-protein kinase [Source:UniProtKB/TrEMBL;Acc:A0A178V0J5]	O81832 A0A654FT73	GO:0006468//protein phosphorylation;GO:0006468//protein phosphorylation;GO:0016310//phosphorylation;GO:0048544//recognition of pollen;GO:0048544//recognition of pollen;GO:0006468//protein phosphorylation;GO:0006468//protein phosphorylation;GO:0006468//protein phosphorylation;GO:0016310//phosphorylation;GO:0048544//recognition of pollen;GO:0048544//recognition of pollen;	GO:0016020//membrane;GO:0016021//integral component of membrane;GO:0016021//integral component of membrane;GO:0005886//plasma membrane;GO:0005886//plasma membrane;	GO:0000166//nucleotide binding;GO:0004672//protein kinase activity;GO:0004672//protein kinase activity;GO:0004674//protein serine/threonine kinase activity;GO:0004674//protein serine/threonine kinase activity;GO:0004674//protein serine/threonine kinase activity;GO:0005524//ATP binding;GO:0005524//ATP binding;GO:0005524//ATP binding;GO:0016301//kinase activity;GO:0016740//transferase activity;GO:0030246//carbohydrate binding;GO:0030246//carbohydrate binding;GO:0000166//nucleotide binding;GO:0004672//protein kinase activity;GO:0004672//protein kinase activity;GO:0004674//protein serine/threonine kinase activity;GO:0004674//protein serine/threonine kinase activity;GO:0004674//protein serine/threonine kinase activity;GO:0004674//protein serine/threonine kinase activity;GO:0005516//calmodulin binding;GO:0005516//calmodulin binding;GO:0005524//ATP binding;GO:0005524//ATP binding;GO:0005524//ATP binding;GO:0016301//kinase activity;GO:0016740//transferase activity;GO:0030246//carbohydrate binding;GO:0030246//carbohydrate binding;	-
AT5G52930	37.5931	9.19954	65.9867	7.17282	2.84254	4.5483e-10	1.74261e-08	5	21470299	21471861	+	1563	-	-	-	-	Expressed protein [Source:UniProtKB/TrEMBL;Acc:Q9FLW8]	Q9FLW8	-	-	-	-
AT5G25280	4153.29	3160.3	5146.28	1.62842	0.70347	4.62058e-10	1.76737e-08	5	8773734	8776594	+	2861	-	GO:0005515;GO:0008150;GO:0005515;GO:0008150;GO:0005515;GO:0008150;	-	-	AT5g25280/F18G18_20 [Source:UniProtKB/TrEMBL;Acc:Q93WB2]	A0A654G3Y3 Q93WB2	GO:0008150//biological_process;GO:0008150//biological_process;GO:0008150//biological_process;	-	GO:0005515//protein binding;GO:0005515//protein binding;GO:0005515//protein binding;	-
AT1G53750	3091.61	2341.08	3842.15	1.64119	0.714741	4.63297e-10	1.76918e-08	1	20065394	20068500	-	1984	RPT1A	GO:0000166;GO:0000502;GO:0000502;GO:0000502;GO:0005524;GO:0005524;GO:0005524;GO:0005634;GO:0005634;GO:0005634;GO:0005737;GO:0005737;GO:0005737;GO:0005829;GO:0005829;GO:0005886;GO:0005886;GO:0008540;GO:0008540;GO:0016787;GO:0016787;GO:0016887;GO:0017025;GO:0017025;GO:0030163;GO:0030163;GO:0045899;GO:0045899;	K03061	-	RPT1A [Source:UniProtKB/TrEMBL;Acc:A0A178W3N8]	Q9SSB5 A0A178W3N8	GO:0030163//protein catabolic process;GO:0030163//protein catabolic process;GO:0045899//positive regulation of RNA polymerase II transcription preinitiation complex assembly;GO:0045899//positive regulation of RNA polymerase II transcription preinitiation complex assembly;	GO:0000502//proteasome complex;GO:0000502//proteasome complex;GO:0000502//proteasome complex;GO:0005634//nucleus;GO:0005634//nucleus;GO:0005634//nucleus;GO:0005737//cytoplasm;GO:0005737//cytoplasm;GO:0005737//cytoplasm;GO:0005829//cytosol;GO:0005829//cytosol;GO:0005886//plasma membrane;GO:0005886//plasma membrane;GO:0008540//proteasome regulatory particle, base subcomplex;GO:0008540//proteasome regulatory particle, base subcomplex;	GO:0000166//nucleotide binding;GO:0005524//ATP binding;GO:0005524//ATP binding;GO:0005524//ATP binding;GO:0016787//hydrolase activity;GO:0016787//hydrolase activity;GO:0016887//ATP hydrolysis activity;GO:0017025//TBP-class protein binding;GO:0017025//TBP-class protein binding;	ko05169(Epstein-Barr virus infection);ko05022(Pathways of neurodegeneration - multiple diseases);ko05020(Prion disease);ko05017(Spinocerebellar ataxia);ko05016(Huntington disease);ko05014(Amyotrophic lateral sclerosis);ko05012(Parkinson disease);ko05010(Alzheimer disease);ko03050(Proteasome)
AT3G45840	34.7924	62.0158	7.56896	0.122049	-3.03447	4.6884e-10	1.7874e-08	3	16847904	16849944	-	1859	-	GO:0046872;	-	-	Cysteine/Histidine-rich C1 domain family protein [Source:UniProtKB/TrEMBL;Acc:F4J6S4]	F4J6S4	-	-	GO:0046872//metal ion binding;	-
AT2G42750	1962.53	1417.13	2507.93	1.76972	0.823521	4.78276e-10	1.82036e-08	2	17793265	17795728	+	1483	-	GO:0005506;GO:0005506;GO:0005515;GO:0005829;GO:0009055;GO:0009055;GO:0009507;GO:0009507;GO:0022900;GO:0046872;GO:0051536;	-	-	At2g42750/F7D19.25 [Source:UniProtKB/TrEMBL;Acc:Q9SJI1]	A0A178VN99 Q9SJI1	GO:0022900//electron transport chain;	GO:0005829//cytosol;GO:0009507//chloroplast;GO:0009507//chloroplast;	GO:0005506//iron ion binding;GO:0005506//iron ion binding;GO:0005515//protein binding;GO:0009055//electron transfer activity;GO:0009055//electron transfer activity;GO:0046872//metal ion binding;GO:0051536//iron-sulfur cluster binding;	-
AT4G02850	73.9599	130.626	17.2939	0.132392	-2.91711	4.89554e-10	1.86022e-08	4	1266463	1268612	-	1036	-	GO:0003824;GO:0003824;GO:0005737;GO:0009058;GO:0009058;GO:0016853;GO:0047661;GO:0047661;	-	-	At4g02850 [Source:UniProtKB/TrEMBL;Acc:Q66GM9]	Q66GM9	GO:0009058//biosynthetic process;GO:0009058//biosynthetic process;	GO:0005737//cytoplasm;	GO:0003824//catalytic activity;GO:0003824//catalytic activity;GO:0016853//isomerase activity;GO:0047661//amino-acid racemase activity;GO:0047661//amino-acid racemase activity;	-
AT1G30040	128.06	51.2925	204.828	3.99334	1.9976	4.97926e-10	1.88893e-08	1	10537457	10540044	+	2382	GA2OX2	GO:0009416;GO:0009639;GO:0009639;GO:0009686;GO:0009686;GO:0010114;GO:0010114;GO:0016491;GO:0016491;GO:0016491;GO:0045487;GO:0045487;GO:0045543;GO:0046872;GO:0046872;GO:0051213;GO:0051213;GO:0051213;GO:0052634;GO:0052634;GO:0052634;GO:0055114;GO:0055114;GO:0055114;GO:0071456;GO:0016491;GO:0016491;GO:0016491;GO:0046872;GO:0055114;GO:0055114;GO:0055114;	K04125	EC:1.14.11.13	Gibberellin 2-beta-dioxygenase 2 [Source:UniProtKB/Swiss-Prot;Acc:Q9XFR9]	Q9XFR9 A0A178WMY6	GO:0009416//response to light stimulus;GO:0009639//response to red or far red light;GO:0009639//response to red or far red light;GO:0009686//gibberellin biosynthetic process;GO:0009686//gibberellin biosynthetic process;GO:0010114//response to red light;GO:0010114//response to red light;GO:0045487//gibberellin catabolic process;GO:0045487//gibberellin catabolic process;GO:0055114//obsolete oxidation-reduction process;GO:0055114//obsolete oxidation-reduction process;GO:0055114//obsolete oxidation-reduction process;GO:0071456//cellular response to hypoxia;GO:0055114//obsolete oxidation-reduction process;GO:0055114//obsolete oxidation-reduction process;GO:0055114//obsolete oxidation-reduction process;	-	GO:0016491//oxidoreductase activity;GO:0016491//oxidoreductase activity;GO:0016491//oxidoreductase activity;GO:0045543//gibberellin 2-beta-dioxygenase activity;GO:0046872//metal ion binding;GO:0046872//metal ion binding;GO:0051213//dioxygenase activity;GO:0051213//dioxygenase activity;GO:0051213//dioxygenase activity;GO:0052634//C-19 gibberellin 2-beta-dioxygenase activity;GO:0052634//C-19 gibberellin 2-beta-dioxygenase activity;GO:0052634//C-19 gibberellin 2-beta-dioxygenase activity;GO:0016491//oxidoreductase activity;GO:0016491//oxidoreductase activity;GO:0016491//oxidoreductase activity;GO:0046872//metal ion binding;	ko00904(Diterpenoid biosynthesis)
AT1G52750	191.016	271.925	110.106	0.404913	-1.30431	4.99616e-10	1.89223e-08	1	19646465	19649340	-	2354	-	GO:0003824;GO:0003824;GO:0016020;GO:0016021;GO:0016021;GO:0016787;GO:0016787;	-	-	Alpha/beta-Hydrolases superfamily protein [Source:UniProtKB/TrEMBL;Acc:F4IEK5]	A0A5S9WP36 F4IEK5	-	GO:0016020//membrane;GO:0016021//integral component of membrane;GO:0016021//integral component of membrane;	GO:0003824//catalytic activity;GO:0003824//catalytic activity;GO:0016787//hydrolase activity;GO:0016787//hydrolase activity;	-
AT2G01250	4818.96	5958.93	3679	0.617392	-0.695741	5.0866e-10	1.92333e-08	2	132578	134455	-	1200	RPL7B	GO:0000463;GO:0000463;GO:0000463;GO:0003723;GO:0003729;GO:0003729;GO:0003735;GO:0003735;GO:0003735;GO:0003735;GO:0005618;GO:0005618;GO:0005739;GO:0005773;GO:0005773;GO:0005774;GO:0005774;GO:0005829;GO:0005829;GO:0005840;GO:0005886;GO:0005886;GO:0009507;GO:0009507;GO:0016020;GO:0022625;GO:0022625;GO:0022625;GO:0022625;GO:0022626;GO:0022626;GO:0042788;GO:0042788;GO:0005840;GO:0005840;	K02937	-	60S ribosomal protein L7-2 [Source:UniProtKB/Swiss- Prot;Acc:P60040]	P60040 A0A178VX60	GO:0000463//maturation of LSU-rRNA from tricistronic rRNA transcript (SSU-rRNA, 5.8S rRNA, LSU-rRNA);GO:0000463//maturation of LSU-rRNA from tricistronic rRNA transcript (SSU-rRNA, 5.8S rRNA, LSU-rRNA);GO:0000463//maturation of LSU-rRNA from tricistronic rRNA transcript (SSU-rRNA, 5.8S rRNA, LSU-rRNA);	GO:0005618//cell wall;GO:0005618//cell wall;GO:0005739//mitochondrion;GO:0005773//vacuole;GO:0005773//vacuole;GO:0005774//vacuolar membrane;GO:0005774//vacuolar membrane;GO:0005829//cytosol;GO:0005829//cytosol;GO:0005840//ribosome;GO:0005886//plasma membrane;GO:0005886//plasma membrane;GO:0009507//chloroplast;GO:0009507//chloroplast;GO:0016020//membrane;GO:0022625//cytosolic large ribosomal subunit;GO:0022625//cytosolic large ribosomal subunit;GO:0022625//cytosolic large ribosomal subunit;GO:0022625//cytosolic large ribosomal subunit;GO:0022626//cytosolic ribosome;GO:0022626//cytosolic ribosome;GO:0042788//polysomal ribosome;GO:0042788//polysomal ribosome;GO:0005840//ribosome;GO:0005840//ribosome;	GO:0003723//RNA binding;GO:0003729//mRNA binding;GO:0003729//mRNA binding;GO:0003735//structural constituent of ribosome;GO:0003735//structural constituent of ribosome;GO:0003735//structural constituent of ribosome;GO:0003735//structural constituent of ribosome;	ko05171(Coronavirus disease - COVID-19);ko03010(Ribosome)
AT4G24450	514.102	301.721	726.483	2.4078	1.26772	5.1269e-10	1.93541e-08	4	12635061	12642808	+	4517	GWD2	GO:0000166;GO:0005524;GO:0005524;GO:0005524;GO:0005975;GO:0005975;GO:0009941;GO:0009941;GO:0016301;GO:0016301;GO:0016301;GO:0016310;GO:0016310;GO:0016310;GO:0016740;GO:0046872;GO:0046872;GO:0050521;GO:0102216;GO:0102216;GO:0102218;GO:0102218;GO:0000166;GO:0005524;GO:0005524;GO:0005524;GO:0005975;GO:0005975;GO:0009941;GO:0009941;GO:0016301;GO:0016301;GO:0016301;GO:0016310;GO:0016310;GO:0016310;GO:0016740;GO:0046872;GO:0046872;GO:0050521;GO:0102216;GO:0102216;GO:0102218;GO:0102218;GO:0000166;GO:0005524;GO:0005524;GO:0005524;GO:0005975;GO:0005975;GO:0009941;GO:0009941;GO:0016301;GO:0016301;GO:0016301;GO:0016310;GO:0016310;GO:0016310;GO:0016740;GO:0046872;GO:0046872;GO:0050521;GO:0102216;GO:0102216;GO:0102218;GO:0102218;	K08244	EC:2.7.9.4	Alpha-glucan water dikinase 2 [Source:UniProtKB/Swiss-Prot;Acc:Q9STV0]	Q9STV0	GO:0005975//carbohydrate metabolic process;GO:0005975//carbohydrate metabolic process;GO:0016310//phosphorylation;GO:0016310//phosphorylation;GO:0016310//phosphorylation;GO:0005975//carbohydrate metabolic process;GO:0005975//carbohydrate metabolic process;GO:0016310//phosphorylation;GO:0016310//phosphorylation;GO:0016310//phosphorylation;GO:0005975//carbohydrate metabolic process;GO:0005975//carbohydrate metabolic process;GO:0016310//phosphorylation;GO:0016310//phosphorylation;GO:0016310//phosphorylation;	GO:0009941//chloroplast envelope;GO:0009941//chloroplast envelope;GO:0009941//chloroplast envelope;GO:0009941//chloroplast envelope;GO:0009941//chloroplast envelope;GO:0009941//chloroplast envelope;	GO:0000166//nucleotide binding;GO:0005524//ATP binding;GO:0005524//ATP binding;GO:0005524//ATP binding;GO:0016301//kinase activity;GO:0016301//kinase activity;GO:0016301//kinase activity;GO:0016740//transferase activity;GO:0046872//metal ion binding;GO:0046872//metal ion binding;GO:0050521//alpha-glucan, water dikinase activity;GO:0102216//maltodextrin water dikinase;GO:0102216//maltodextrin water dikinase;GO:0102218//starch, H2O dikinase activity;GO:0102218//starch, H2O dikinase activity;GO:0000166//nucleotide binding;GO:0005524//ATP binding;GO:0005524//ATP binding;GO:0005524//ATP binding;GO:0016301//kinase activity;GO:0016301//kinase activity;GO:0016301//kinase activity;GO:0016740//transferase activity;GO:0046872//metal ion binding;GO:0046872//metal ion binding;GO:0050521//alpha-glucan, water dikinase activity;GO:0102216//maltodextrin water dikinase;GO:0102216//maltodextrin water dikinase;GO:0102218//starch, H2O dikinase activity;GO:0102218//starch, H2O dikinase activity;GO:0000166//nucleotide binding;GO:0005524//ATP binding;GO:0005524//ATP binding;GO:0005524//ATP binding;GO:0016301//kinase activity;GO:0016301//kinase activity;GO:0016301//kinase activity;GO:0016740//transferase activity;GO:0046872//metal ion binding;GO:0046872//metal ion binding;GO:0050521//alpha-glucan, water dikinase activity;GO:0102216//maltodextrin water dikinase;GO:0102216//maltodextrin water dikinase;GO:0102218//starch, H2O dikinase activity;GO:0102218//starch, H2O dikinase activity;	-
AT5G23830	212.094	324.451	99.7363	0.3074	-1.70181	5.14771e-10	1.94009e-08	5	8033665	8034977	+	897	-	GO:0005622;GO:0015918;GO:0032366;GO:0032366;GO:0032934;GO:0005622;GO:0032366;GO:0032366;	-	-	MD-2-related lipid recognition domain-containing protein [Source:UniProtKB/TrEMBL;Acc:Q9FF97]	A0A5S9Y6W6 B3H438	GO:0015918//sterol transport;GO:0032366//intracellular sterol transport;GO:0032366//intracellular sterol transport;GO:0032366//intracellular sterol transport;GO:0032366//intracellular sterol transport;	GO:0005622//intracellular anatomical structure;GO:0005622//intracellular anatomical structure;	GO:0032934//sterol binding;	-
AT2G30250	675.604	475.792	875.417	1.83992	0.87964	5.20191e-10	1.95733e-08	2	12903208	12905338	-	1776	WRKY25	GO:0003677;GO:0003700;GO:0003700;GO:0003700;GO:0005515;GO:0005515;GO:0005634;GO:0005634;GO:0005634;GO:0006355;GO:0006355;GO:0006970;GO:0006970;GO:0009409;GO:0009409;GO:0009651;GO:0009651;GO:0034605;GO:0034605;GO:0043565;GO:0043565;GO:0046872;GO:0046872;GO:0070370;GO:0070370;	K13423	-	Probable WRKY transcription factor 25 [Source:UniProtKB/Swiss-Prot;Acc:O22921]	O22921 A0A654EYX0	GO:0006355//regulation of transcription, DNA-templated;GO:0006355//regulation of transcription, DNA-templated;GO:0006970//response to osmotic stress;GO:0006970//response to osmotic stress;GO:0009409//response to cold;GO:0009409//response to cold;GO:0009651//response to salt stress;GO:0009651//response to salt stress;GO:0034605//cellular response to heat;GO:0034605//cellular response to heat;GO:0070370//cellular heat acclimation;GO:0070370//cellular heat acclimation;	GO:0005634//nucleus;GO:0005634//nucleus;GO:0005634//nucleus;	GO:0003677//DNA binding;GO:0003700//DNA-binding transcription factor activity;GO:0003700//DNA-binding transcription factor activity;GO:0003700//DNA-binding transcription factor activity;GO:0005515//protein binding;GO:0005515//protein binding;GO:0043565//sequence-specific DNA binding;GO:0043565//sequence-specific DNA binding;GO:0046872//metal ion binding;GO:0046872//metal ion binding;	ko04626(Plant-pathogen interaction);ko04016(MAPK signaling pathway - plant)
AT4G15920	228.334	323.541	133.127	0.41147	-1.28114	5.31557e-10	1.99684e-08	4	9030486	9033648	-	1287	SWEET17	GO:0005353;GO:0005515;GO:0005773;GO:0005774;GO:0005886;GO:0006995;GO:0007623;GO:0008643;GO:0008643;GO:0009646;GO:0009705;GO:0009750;GO:0015755;GO:0016020;GO:0016021;GO:0016021;GO:0016021;GO:0016021;GO:0051119;GO:0051119;GO:0051260;GO:0070417;GO:1902334;	K15382	-	Nodulin MtN3 family protein [Source:TAIR;Acc:AT4G15920]	Q84WN3	GO:0006995//cellular response to nitrogen starvation;GO:0007623//circadian rhythm;GO:0008643//carbohydrate transport;GO:0008643//carbohydrate transport;GO:0009646//response to absence of light;GO:0009750//response to fructose;GO:0015755//fructose transmembrane transport;GO:0051260//protein homooligomerization;GO:0070417//cellular response to cold;GO:1902334//fructose export from vacuole to cytoplasm;	GO:0005773//vacuole;GO:0005774//vacuolar membrane;GO:0005886//plasma membrane;GO:0009705//plant-type vacuole membrane;GO:0016020//membrane;GO:0016021//integral component of membrane;GO:0016021//integral component of membrane;GO:0016021//integral component of membrane;GO:0016021//integral component of membrane;	GO:0005353//fructose transmembrane transporter activity;GO:0005515//protein binding;GO:0051119//sugar transmembrane transporter activity;GO:0051119//sugar transmembrane transporter activity;	-
AT2G28260	90.2921	140.365	40.2198	0.286538	-1.8032	5.39437e-10	2.02315e-08	2	12049443	12052643	+	2850	CNGC15	GO:0000166;GO:0005216;GO:0005216;GO:0005249;GO:0005249;GO:0005515;GO:0005516;GO:0005516;GO:0005886;GO:0005886;GO:0006811;GO:0006811;GO:0006811;GO:0006813;GO:0006813;GO:0016020;GO:0016020;GO:0016020;GO:0016021;GO:0016021;GO:0030552;GO:0030552;GO:0030553;GO:0030553;GO:0034220;GO:0055085;GO:0055085;GO:0071805;GO:0005216;GO:0005216;GO:0005249;GO:0005249;GO:0005515;GO:0005886;GO:0006811;GO:0006811;GO:0006813;GO:0006813;GO:0016020;GO:0016020;GO:0016020;GO:0016021;GO:0016021;GO:0030552;GO:0030553;GO:0034220;GO:0055085;GO:0055085;GO:0071805;	K05391	-	Putative cyclic nucleotide-gated ion channel 15 [Source:UniProtKB/Swiss-Prot;Acc:Q9SL29]	Q9SL29 A0A178VZ07	GO:0006811//ion transport;GO:0006811//ion transport;GO:0006811//ion transport;GO:0006813//potassium ion transport;GO:0006813//potassium ion transport;GO:0034220//ion transmembrane transport;GO:0055085//transmembrane transport;GO:0055085//transmembrane transport;GO:0071805//potassium ion transmembrane transport;GO:0006811//ion transport;GO:0006811//ion transport;GO:0006813//potassium ion transport;GO:0006813//potassium ion transport;GO:0034220//ion transmembrane transport;GO:0055085//transmembrane transport;GO:0055085//transmembrane transport;GO:0071805//potassium ion transmembrane transport;	GO:0005886//plasma membrane;GO:0005886//plasma membrane;GO:0016020//membrane;GO:0016020//membrane;GO:0016020//membrane;GO:0016021//integral component of membrane;GO:0016021//integral component of membrane;GO:0005886//plasma membrane;GO:0016020//membrane;GO:0016020//membrane;GO:0016020//membrane;GO:0016021//integral component of membrane;GO:0016021//integral component of membrane;	GO:0000166//nucleotide binding;GO:0005216//ion channel activity;GO:0005216//ion channel activity;GO:0005249//voltage-gated potassium channel activity;GO:0005249//voltage-gated potassium channel activity;GO:0005515//protein binding;GO:0005516//calmodulin binding;GO:0005516//calmodulin binding;GO:0030552//cAMP binding;GO:0030552//cAMP binding;GO:0030553//cGMP binding;GO:0030553//cGMP binding;GO:0005216//ion channel activity;GO:0005216//ion channel activity;GO:0005249//voltage-gated potassium channel activity;GO:0005249//voltage-gated potassium channel activity;GO:0005515//protein binding;GO:0030552//cAMP binding;GO:0030553//cGMP binding;	ko04626(Plant-pathogen interaction)
AT5G38900	76.176	31.7092	120.643	3.80466	1.92777	5.62405e-10	2.10587e-08	5	15573505	15575712	-	1277	-	GO:0005829;GO:0005829;GO:0009817;GO:0009817;GO:0015035;GO:0015035;GO:0055114;GO:0015035;GO:0015035;GO:0055114;	-	-	Thioredoxin superfamily protein [Source:TAIR;Acc:AT5G38900]	A0A1P8BCR2	GO:0055114//obsolete oxidation-reduction process;GO:0055114//obsolete oxidation-reduction process;	GO:0005829//cytosol;GO:0005829//cytosol;	GO:0015035//protein-disulfide reductase activity;GO:0015035//protein-disulfide reductase activity;GO:0015035//protein-disulfide reductase activity;GO:0015035//protein-disulfide reductase activity;	-
AT5G47860	1125.8	806.761	1444.84	1.79092	0.840698	5.85524e-10	2.18889e-08	5	19381519	19384422	+	1545	-	GO:0009507;GO:0009507;	-	-	AT5g47860/MCA23_20 [Source:UniProtKB/TrEMBL;Acc:Q9FIJ5]	Q9FIJ5	-	GO:0009507//chloroplast;GO:0009507//chloroplast;	-	-
AT4G21870	277.386	380.891	173.88	0.456509	-1.13128	5.89629e-10	2.20068e-08	4	11603481	11604637	-	1032	HSP15.4	GO:0000302;GO:0000302;GO:0005737;GO:0005737;GO:0006457;GO:0006457;GO:0009408;GO:0009408;GO:0009651;GO:0009651;GO:0042542;GO:0042542;GO:0043621;GO:0043621;GO:0051082;GO:0051082;GO:0051259;GO:0051259;	K13993	-	15.4 kDa class V heat shock protein [Source:UniProtKB/Swiss-Prot;Acc:O49710]	O49710 A0A178UUY5	GO:0000302//response to reactive oxygen species;GO:0000302//response to reactive oxygen species;GO:0006457//protein folding;GO:0006457//protein folding;GO:0009408//response to heat;GO:0009408//response to heat;GO:0009651//response to salt stress;GO:0009651//response to salt stress;GO:0042542//response to hydrogen peroxide;GO:0042542//response to hydrogen peroxide;GO:0051259//protein complex oligomerization;GO:0051259//protein complex oligomerization;	GO:0005737//cytoplasm;GO:0005737//cytoplasm;	GO:0043621//protein self-association;GO:0043621//protein self-association;GO:0051082//unfolded protein binding;GO:0051082//unfolded protein binding;	ko04141(Protein processing in endoplasmic reticulum)
AT1G73280	78.4538	123.948	32.9596	0.265915	-1.91096	5.98412e-10	2.22986e-08	1	27552650	27555322	-	1827	SCPL3	GO:0004180;GO:0004185;GO:0004185;GO:0006508;GO:0006508;GO:0004180;GO:0004185;GO:0004185;GO:0006508;GO:0006508;GO:0004180;GO:0004185;GO:0004185;GO:0006508;GO:0006508;GO:0004180;GO:0004185;GO:0004185;GO:0005576;GO:0005576;GO:0006508;GO:0006508;GO:0006508;GO:0008233;GO:0016747;GO:0016787;GO:0019748;GO:0019748;	K16296	EC:3.4.16.-	Serine carboxypeptidase-like 3 [Source:UniProtKB/Swiss-Prot;Acc:Q9CAU1]	Q9CAU1	GO:0006508//proteolysis;GO:0006508//proteolysis;GO:0006508//proteolysis;GO:0006508//proteolysis;GO:0006508//proteolysis;GO:0006508//proteolysis;GO:0006508//proteolysis;GO:0006508//proteolysis;GO:0006508//proteolysis;GO:0019748//secondary metabolic process;GO:0019748//secondary metabolic process;	GO:0005576//extracellular region;GO:0005576//extracellular region;	GO:0004180//carboxypeptidase activity;GO:0004185//serine-type carboxypeptidase activity;GO:0004185//serine-type carboxypeptidase activity;GO:0004180//carboxypeptidase activity;GO:0004185//serine-type carboxypeptidase activity;GO:0004185//serine-type carboxypeptidase activity;GO:0004180//carboxypeptidase activity;GO:0004185//serine-type carboxypeptidase activity;GO:0004185//serine-type carboxypeptidase activity;GO:0004180//carboxypeptidase activity;GO:0004185//serine-type carboxypeptidase activity;GO:0004185//serine-type carboxypeptidase activity;GO:0008233//peptidase activity;GO:0016747//acyltransferase activity, transferring groups other than amino-acyl groups;GO:0016787//hydrolase activity;	-
AT1G58602	1284.23	1875.78	692.676	0.369274	-1.43724	6.22719e-10	2.31669e-08	1	21746354	21766048	+	5397	-	GO:0000166;GO:0005524;GO:0005524;GO:0006952;GO:0006952;GO:0043531;GO:0043531;GO:0000166;GO:0005524;GO:0005524;GO:0006952;GO:0006952;GO:0043531;GO:0043531;	-	-	Putative uncharacterized protein [Source:UniProtKB/TrEMBL;Acc:Q0WV58]	Q8W3K0 Q0WV58	GO:0006952//defense response;GO:0006952//defense response;GO:0006952//defense response;GO:0006952//defense response;	-	GO:0000166//nucleotide binding;GO:0005524//ATP binding;GO:0005524//ATP binding;GO:0043531//ADP binding;GO:0043531//ADP binding;GO:0000166//nucleotide binding;GO:0005524//ATP binding;GO:0005524//ATP binding;GO:0043531//ADP binding;GO:0043531//ADP binding;	-
AT1G21410	271.368	170.58	372.156	2.18172	1.12546	6.51911e-10	2.4214e-08	1	7496998	7499616	+	1619	SKP2A	GO:0004842;GO:0004842;GO:0005515;GO:0005515;GO:0005515;GO:0005634;GO:0005634;GO:0005634;GO:0006511;GO:0006511;GO:0009734;GO:0009734;GO:0010311;GO:0010311;GO:0016567;GO:0016567;GO:0019005;GO:0019005;GO:0019005;GO:0019005;GO:0031146;GO:0031146;GO:0031146;GO:0031146;GO:0051781;GO:0051781;GO:0071365;GO:0071365;GO:0004842;GO:0004842;GO:0005515;GO:0005515;GO:0005515;GO:0005634;GO:0005634;GO:0005634;GO:0006511;GO:0006511;GO:0009734;GO:0009734;GO:0010311;GO:0010311;GO:0016567;GO:0016567;GO:0019005;GO:0019005;GO:0019005;GO:0019005;GO:0031146;GO:0031146;GO:0031146;GO:0031146;GO:0051781;GO:0051781;GO:0071365;GO:0071365;	K03875	-	F-box protein SKP2A [Source:UniProtKB/Swiss- Prot;Acc:Q9LPL4]	Q9LPL4 A0A178W530	GO:0006511//ubiquitin-dependent protein catabolic process;GO:0006511//ubiquitin-dependent protein catabolic process;GO:0009734//auxin-activated signaling pathway;GO:0009734//auxin-activated signaling pathway;GO:0010311//lateral root formation;GO:0010311//lateral root formation;GO:0016567//protein ubiquitination;GO:0016567//protein ubiquitination;GO:0031146//SCF-dependent proteasomal ubiquitin-dependent protein catabolic process;GO:0031146//SCF-dependent proteasomal ubiquitin-dependent protein catabolic process;GO:0031146//SCF-dependent proteasomal ubiquitin-dependent protein catabolic process;GO:0031146//SCF-dependent proteasomal ubiquitin-dependent protein catabolic process;GO:0051781//positive regulation of cell division;GO:0051781//positive regulation of cell division;GO:0071365//cellular response to auxin stimulus;GO:0071365//cellular response to auxin stimulus;GO:0006511//ubiquitin-dependent protein catabolic process;GO:0006511//ubiquitin-dependent protein catabolic process;GO:0009734//auxin-activated signaling pathway;GO:0009734//auxin-activated signaling pathway;GO:0010311//lateral root formation;GO:0010311//lateral root formation;GO:0016567//protein ubiquitination;GO:0016567//protein ubiquitination;GO:0031146//SCF-dependent proteasomal ubiquitin-dependent protein catabolic process;GO:0031146//SCF-dependent proteasomal ubiquitin-dependent protein catabolic process;GO:0031146//SCF-dependent proteasomal ubiquitin-dependent protein catabolic process;GO:0031146//SCF-dependent proteasomal ubiquitin-dependent protein catabolic process;GO:0051781//positive regulation of cell division;GO:0051781//positive regulation of cell division;GO:0071365//cellular response to auxin stimulus;GO:0071365//cellular response to auxin stimulus;	GO:0005634//nucleus;GO:0005634//nucleus;GO:0005634//nucleus;GO:0019005//SCF ubiquitin ligase complex;GO:0019005//SCF ubiquitin ligase complex;GO:0019005//SCF ubiquitin ligase complex;GO:0019005//SCF ubiquitin ligase complex;GO:0005634//nucleus;GO:0005634//nucleus;GO:0005634//nucleus;GO:0019005//SCF ubiquitin ligase complex;GO:0019005//SCF ubiquitin ligase complex;GO:0019005//SCF ubiquitin ligase complex;GO:0019005//SCF ubiquitin ligase complex;	GO:0004842//ubiquitin-protein transferase activity;GO:0004842//ubiquitin-protein transferase activity;GO:0005515//protein binding;GO:0005515//protein binding;GO:0005515//protein binding;GO:0004842//ubiquitin-protein transferase activity;GO:0004842//ubiquitin-protein transferase activity;GO:0005515//protein binding;GO:0005515//protein binding;GO:0005515//protein binding;	ko05222(Small cell lung cancer);ko05203(Viral carcinogenesis);ko05200(Pathways in cancer);ko05169(Epstein-Barr virus infection);ko04150(mTOR signaling pathway);ko04120(Ubiquitin mediated proteolysis);ko04110(Cell cycle);ko04068(FoxO signaling pathway)
AT4G08390	993.818	1377.01	610.626	0.443443	-1.17318	6.66796e-10	2.47271e-08	4	5314871	5317963	+	1980	APXS	GO:0000302;GO:0000302;GO:0004601;GO:0004601;GO:0004601;GO:0004601;GO:0005739;GO:0005739;GO:0005739;GO:0005829;GO:0006979;GO:0006979;GO:0009507;GO:0009507;GO:0009507;GO:0009536;GO:0009570;GO:0009570;GO:0009570;GO:0009735;GO:0016020;GO:0016491;GO:0016688;GO:0016688;GO:0020037;GO:0020037;GO:0034599;GO:0034599;GO:0042744;GO:0042744;GO:0042744;GO:0046872;GO:0046872;GO:0055114;GO:0055114;GO:0055114;GO:0098869;GO:0000302;GO:0000302;GO:0004601;GO:0004601;GO:0004601;GO:0004601;GO:0005739;GO:0005739;GO:0005739;GO:0005829;GO:0006979;GO:0006979;GO:0009507;GO:0009507;GO:0009507;GO:0009536;GO:0009570;GO:0009570;GO:0009570;GO:0009735;GO:0016020;GO:0016491;GO:0016688;GO:0016688;GO:0020037;GO:0020037;GO:0034599;GO:0034599;GO:0042744;GO:0042744;GO:0042744;GO:0046872;GO:0046872;GO:0055114;GO:0055114;GO:0055114;GO:0098869;GO:0004601;GO:0004601;GO:0004601;GO:0006979;GO:0006979;GO:0016688;GO:0020037;GO:0020037;GO:0046872;GO:0055114;GO:0055114;GO:0098869;GO:0000302;GO:0000302;GO:0004601;GO:0004601;GO:0004601;GO:0004601;GO:0005739;GO:0005739;GO:0005739;GO:0005829;GO:0006979;GO:0006979;GO:0009507;GO:0009507;GO:0009507;GO:0009536;GO:0009570;GO:0009570;GO:0009570;GO:0009735;GO:0016020;GO:0016491;GO:0016688;GO:0016688;GO:0020037;GO:0020037;GO:0034599;GO:0034599;GO:0042744;GO:0042744;GO:0042744;GO:0046872;GO:0046872;GO:0055114;GO:0055114;GO:0055114;GO:0098869;GO:0004601;GO:0004601;GO:0004601;GO:0006979;GO:0006979;GO:0016688;GO:0020037;GO:0020037;GO:0046872;GO:0055114;GO:0055114;GO:0098869;	K00434	EC:1.11.1.11	L-ascorbate peroxidase S, chloroplastic/mitochondrial [Source:UniProtKB/Swiss- Prot;Acc:Q42592]	Q42592	GO:0000302//response to reactive oxygen species;GO:0000302//response to reactive oxygen species;GO:0006979//response to oxidative stress;GO:0006979//response to oxidative stress;GO:0009735//response to cytokinin;GO:0034599//cellular response to oxidative stress;GO:0034599//cellular response to oxidative stress;GO:0042744//hydrogen peroxide catabolic process;GO:0042744//hydrogen peroxide catabolic process;GO:0042744//hydrogen peroxide catabolic process;GO:0055114//obsolete oxidation-reduction process;GO:0055114//obsolete oxidation-reduction process;GO:0055114//obsolete oxidation-reduction process;GO:0098869//cellular oxidant detoxification;GO:0000302//response to reactive oxygen species;GO:0000302//response to reactive oxygen species;GO:0006979//response to oxidative stress;GO:0006979//response to oxidative stress;GO:0009735//response to cytokinin;GO:0034599//cellular response to oxidative stress;GO:0034599//cellular response to oxidative stress;GO:0042744//hydrogen peroxide catabolic process;GO:0042744//hydrogen peroxide catabolic process;GO:0042744//hydrogen peroxide catabolic process;GO:0055114//obsolete oxidation-reduction process;GO:0055114//obsolete oxidation-reduction process;GO:0055114//obsolete oxidation-reduction process;GO:0098869//cellular oxidant detoxification;GO:0006979//response to oxidative stress;GO:0006979//response to oxidative stress;GO:0055114//obsolete oxidation-reduction process;GO:0055114//obsolete oxidation-reduction process;GO:0098869//cellular oxidant detoxification;GO:0000302//response to reactive oxygen species;GO:0000302//response to reactive oxygen species;GO:0006979//response to oxidative stress;GO:0006979//response to oxidative stress;GO:0009735//response to cytokinin;GO:0034599//cellular response to oxidative stress;GO:0034599//cellular response to oxidative stress;GO:0042744//hydrogen peroxide catabolic process;GO:0042744//hydrogen peroxide catabolic process;GO:0042744//hydrogen peroxide catabolic process;GO:0055114//obsolete oxidation-reduction process;GO:0055114//obsolete oxidation-reduction process;GO:0055114//obsolete oxidation-reduction process;GO:0098869//cellular oxidant detoxification;GO:0006979//response to oxidative stress;GO:0006979//response to oxidative stress;GO:0055114//obsolete oxidation-reduction process;GO:0055114//obsolete oxidation-reduction process;GO:0098869//cellular oxidant detoxification;	GO:0005739//mitochondrion;GO:0005739//mitochondrion;GO:0005739//mitochondrion;GO:0005829//cytosol;GO:0009507//chloroplast;GO:0009507//chloroplast;GO:0009507//chloroplast;GO:0009536//plastid;GO:0009570//chloroplast stroma;GO:0009570//chloroplast stroma;GO:0009570//chloroplast stroma;GO:0016020//membrane;GO:0005739//mitochondrion;GO:0005739//mitochondrion;GO:0005739//mitochondrion;GO:0005829//cytosol;GO:0009507//chloroplast;GO:0009507//chloroplast;GO:0009507//chloroplast;GO:0009536//plastid;GO:0009570//chloroplast stroma;GO:0009570//chloroplast stroma;GO:0009570//chloroplast stroma;GO:0016020//membrane;GO:0005739//mitochondrion;GO:0005739//mitochondrion;GO:0005739//mitochondrion;GO:0005829//cytosol;GO:0009507//chloroplast;GO:0009507//chloroplast;GO:0009507//chloroplast;GO:0009536//plastid;GO:0009570//chloroplast stroma;GO:0009570//chloroplast stroma;GO:0009570//chloroplast stroma;GO:0016020//membrane;	GO:0004601//peroxidase activity;GO:0004601//peroxidase activity;GO:0004601//peroxidase activity;GO:0004601//peroxidase activity;GO:0016491//oxidoreductase activity;GO:0016688//L-ascorbate peroxidase activity;GO:0016688//L-ascorbate peroxidase activity;GO:0020037//heme binding;GO:0020037//heme binding;GO:0046872//metal ion binding;GO:0046872//metal ion binding;GO:0004601//peroxidase activity;GO:0004601//peroxidase activity;GO:0004601//peroxidase activity;GO:0004601//peroxidase activity;GO:0016491//oxidoreductase activity;GO:0016688//L-ascorbate peroxidase activity;GO:0016688//L-ascorbate peroxidase activity;GO:0020037//heme binding;GO:0020037//heme binding;GO:0046872//metal ion binding;GO:0046872//metal ion binding;GO:0004601//peroxidase activity;GO:0004601//peroxidase activity;GO:0004601//peroxidase activity;GO:0016688//L-ascorbate peroxidase activity;GO:0020037//heme binding;GO:0020037//heme binding;GO:0046872//metal ion binding;GO:0004601//peroxidase activity;GO:0004601//peroxidase activity;GO:0004601//peroxidase activity;GO:0004601//peroxidase activity;GO:0016491//oxidoreductase activity;GO:0016688//L-ascorbate peroxidase activity;GO:0016688//L-ascorbate peroxidase activity;GO:0020037//heme binding;GO:0020037//heme binding;GO:0046872//metal ion binding;GO:0046872//metal ion binding;GO:0004601//peroxidase activity;GO:0004601//peroxidase activity;GO:0004601//peroxidase activity;GO:0016688//L-ascorbate peroxidase activity;GO:0020037//heme binding;GO:0020037//heme binding;GO:0046872//metal ion binding;	ko00480(Glutathione metabolism);ko00053(Ascorbate and aldarate metabolism)
AT5G26320	15.8356	31.3236	0.347665	0.0110991	-6.49341	6.71304e-10	2.48544e-08	5	9238227	9241333	+	1239	-	GO:0003674;GO:0005515;GO:0005575;GO:0008150;	-	-	TRAF-like family protein [Source:UniProtKB/TrEMBL;Acc:F4JZS7]	A0A178ULU3 F4JZS7	GO:0008150//biological_process;	GO:0005575//cellular_component;	GO:0003674//molecular_function;GO:0005515//protein binding;	-
AT4G14560	108.279	163.944	52.613	0.32092	-1.63972	7.04117e-10	2.60275e-08	4	8360996	8362033	+	946	IAA1	GO:0000976;GO:0003700;GO:0003700;GO:0005515;GO:0005515;GO:0005515;GO:0005634;GO:0005634;GO:0005634;GO:0005634;GO:0006351;GO:0006355;GO:0006355;GO:0009733;GO:0009733;GO:0009734;GO:0009734;GO:0042802;GO:0042802;GO:0043565;GO:0044212;	K14484	-	Auxin-responsive protein [Source:UniProtKB/TrEMBL;Acc:Q67YC2]	P49677 Q67YC2	GO:0006351//transcription, DNA-templated;GO:0006355//regulation of transcription, DNA-templated;GO:0006355//regulation of transcription, DNA-templated;GO:0009733//response to auxin;GO:0009733//response to auxin;GO:0009734//auxin-activated signaling pathway;GO:0009734//auxin-activated signaling pathway;	GO:0005634//nucleus;GO:0005634//nucleus;GO:0005634//nucleus;GO:0005634//nucleus;	GO:0000976//transcription cis-regulatory region binding;GO:0003700//DNA-binding transcription factor activity;GO:0003700//DNA-binding transcription factor activity;GO:0005515//protein binding;GO:0005515//protein binding;GO:0005515//protein binding;GO:0042802//identical protein binding;GO:0042802//identical protein binding;GO:0043565//sequence-specific DNA binding;	ko04075(Plant hormone signal transduction)
AT1G78340	673.066	219.017	1127.12	5.14626	2.36352	7.15518e-10	2.63653e-08	1	29472845	29474003	-	1064	GSTU22	GO:0004364;GO:0004364;GO:0004364;GO:0005515;GO:0005737;GO:0005737;GO:0005737;GO:0005737;GO:0005829;GO:0005829;GO:0006749;GO:0006749;GO:0009407;GO:0009407;GO:0009636;GO:0016740;	K00799	EC:2.5.1.18	Glutathione S-transferase U22 [Source:UniProtKB/Swiss-Prot;Acc:Q8GYM1]	Q8GYM1 A0A178W934	GO:0006749//glutathione metabolic process;GO:0006749//glutathione metabolic process;GO:0009407//toxin catabolic process;GO:0009407//toxin catabolic process;GO:0009636//response to toxic substance;	GO:0005737//cytoplasm;GO:0005737//cytoplasm;GO:0005737//cytoplasm;GO:0005737//cytoplasm;GO:0005829//cytosol;GO:0005829//cytosol;	GO:0004364//glutathione transferase activity;GO:0004364//glutathione transferase activity;GO:0004364//glutathione transferase activity;GO:0005515//protein binding;GO:0016740//transferase activity;	ko05418(Fluid shear stress and atherosclerosis);ko05225(Hepatocellular carcinoma);ko05208(Chemical carcinogenesis - reactive oxygen species);ko05207(Chemical carcinogenesis - receptor activation);ko05204(Chemical carcinogenesis - DNA adducts);ko05200(Pathways in cancer);ko04212(Longevity regulating pathway - worm);ko01524(Platinum drug resistance);ko00983(Drug metabolism - other enzymes);ko00982(Drug metabolism - cytochrome P450);ko00980(Metabolism of xenobiotics by cytochrome P450);ko00480(Glutathione metabolism)
AT1G64640	594.333	855.147	333.519	0.390014	-1.3584	7.15536e-10	2.63653e-08	1	24022285	24023424	-	1046	ENODL8	GO:0009055;GO:0009055;GO:0022900;GO:0031225;GO:0031225;GO:0046658;GO:0046658;	-	-	ENODL8 [Source:UniProtKB/TrEMBL;Acc:A0A178WAZ0]	Q6NLD7 A0A178WAZ0	GO:0022900//electron transport chain;	GO:0031225//anchored component of membrane;GO:0031225//anchored component of membrane;GO:0046658//anchored component of plasma membrane;GO:0046658//anchored component of plasma membrane;	GO:0009055//electron transfer activity;GO:0009055//electron transfer activity;	-
AT3G21330	127.041	208.773	45.3095	0.217028	-2.20405	7.33704e-10	2.69917e-08	3	7507240	7509186	+	1814	BHLH87	GO:0003677;GO:0003677;GO:0003700;GO:0003700;GO:0005515;GO:0005634;GO:0005634;GO:0006355;GO:0006355;GO:0046983;GO:0046983;	-	-	Transcription factor bHLH87 [Source:UniProtKB/Swiss-Prot;Acc:Q8S3D2]	Q8S3D2	GO:0006355//regulation of transcription, DNA-templated;GO:0006355//regulation of transcription, DNA-templated;	GO:0005634//nucleus;GO:0005634//nucleus;	GO:0003677//DNA binding;GO:0003677//DNA binding;GO:0003700//DNA-binding transcription factor activity;GO:0003700//DNA-binding transcription factor activity;GO:0005515//protein binding;GO:0046983//protein dimerization activity;GO:0046983//protein dimerization activity;	-
AT2G37440	69.3222	119.486	19.1581	0.160337	-2.64082	7.38134e-10	2.71115e-08	2	15718044	15722152	+	2559	IP5P8	GO:0004439;GO:0004439;GO:0016787;GO:0016787;GO:0034485;GO:0034485;GO:0046856;GO:0046856;GO:0046856;GO:0004439;GO:0004439;GO:0016787;GO:0016787;GO:0034485;GO:0034485;GO:0046856;GO:0046856;GO:0046856;GO:0016787;GO:0016787;GO:0046856;GO:0046856;	-	-	Type I inositol polyphosphate 5-phosphatase 8 [Source:UniProtKB/Swiss-Prot;Acc:Q0WT19]	Q0WT19 A0A178VVC7	GO:0046856//phosphatidylinositol dephosphorylation;GO:0046856//phosphatidylinositol dephosphorylation;GO:0046856//phosphatidylinositol dephosphorylation;GO:0046856//phosphatidylinositol dephosphorylation;GO:0046856//phosphatidylinositol dephosphorylation;GO:0046856//phosphatidylinositol dephosphorylation;GO:0046856//phosphatidylinositol dephosphorylation;GO:0046856//phosphatidylinositol dephosphorylation;	-	GO:0004439//phosphatidylinositol-4,5-bisphosphate 5-phosphatase activity;GO:0004439//phosphatidylinositol-4,5-bisphosphate 5-phosphatase activity;GO:0016787//hydrolase activity;GO:0016787//hydrolase activity;GO:0034485//phosphatidylinositol-3,4,5-trisphosphate 5-phosphatase activity;GO:0034485//phosphatidylinositol-3,4,5-trisphosphate 5-phosphatase activity;GO:0004439//phosphatidylinositol-4,5-bisphosphate 5-phosphatase activity;GO:0004439//phosphatidylinositol-4,5-bisphosphate 5-phosphatase activity;GO:0016787//hydrolase activity;GO:0016787//hydrolase activity;GO:0034485//phosphatidylinositol-3,4,5-trisphosphate 5-phosphatase activity;GO:0034485//phosphatidylinositol-3,4,5-trisphosphate 5-phosphatase activity;GO:0016787//hydrolase activity;GO:0016787//hydrolase activity;	-
AT5G59260	39.0363	68.383	9.68953	0.141695	-2.81914	7.69924e-10	2.82342e-08	5	23907786	23910082	-	2297	LECRK21	GO:0000166;GO:0002229;GO:0002229;GO:0004672;GO:0004672;GO:0004674;GO:0004675;GO:0004675;GO:0005524;GO:0005524;GO:0005524;GO:0005886;GO:0005886;GO:0005886;GO:0006468;GO:0006468;GO:0006952;GO:0006952;GO:0007178;GO:0016020;GO:0016021;GO:0016021;GO:0016301;GO:0016310;GO:0016740;GO:0030246;GO:0030246;GO:0030246;GO:0042742;GO:0042742;	-	-	Probable L-type lectin-domain containing receptor kinase II.1 [Source:UniProtKB/Swiss-Prot;Acc:Q9FIF1]	Q9FIF1 A0A654GCU9	GO:0002229//defense response to oomycetes;GO:0002229//defense response to oomycetes;GO:0006468//protein phosphorylation;GO:0006468//protein phosphorylation;GO:0006952//defense response;GO:0006952//defense response;GO:0007178//transmembrane receptor protein serine/threonine kinase signaling pathway;GO:0016310//phosphorylation;GO:0042742//defense response to bacterium;GO:0042742//defense response to bacterium;	GO:0005886//plasma membrane;GO:0005886//plasma membrane;GO:0005886//plasma membrane;GO:0016020//membrane;GO:0016021//integral component of membrane;GO:0016021//integral component of membrane;	GO:0000166//nucleotide binding;GO:0004672//protein kinase activity;GO:0004672//protein kinase activity;GO:0004674//protein serine/threonine kinase activity;GO:0004675//transmembrane receptor protein serine/threonine kinase activity;GO:0004675//transmembrane receptor protein serine/threonine kinase activity;GO:0005524//ATP binding;GO:0005524//ATP binding;GO:0005524//ATP binding;GO:0016301//kinase activity;GO:0016740//transferase activity;GO:0030246//carbohydrate binding;GO:0030246//carbohydrate binding;GO:0030246//carbohydrate binding;	-
AT5G60520	97.1064	168.939	25.2735	0.149601	-2.74081	7.73461e-10	2.8319e-08	5	24331670	24333144	-	1331	-	-	-	-	At5g60520 [Source:UniProtKB/TrEMBL;Acc:Q9FKJ5]	Q9FKJ5 A0A654GD85	-	-	-	-
AT4G14365	71.2017	130.346	12.0577	0.092506	-3.43431	7.74927e-10	2.83277e-08	4	8271270	8273903	-	1739	XBAT34	GO:0005515;GO:0016567;GO:0016567;GO:0016740;GO:0016740;GO:0046872;GO:0046872;	-	-	Putative E3 ubiquitin-protein ligase XBAT34 [Source:UniProtKB/Swiss-Prot;Acc:Q9FPH0]	Q9FPH0	GO:0016567//protein ubiquitination;GO:0016567//protein ubiquitination;	-	GO:0005515//protein binding;GO:0016740//transferase activity;GO:0016740//transferase activity;GO:0046872//metal ion binding;GO:0046872//metal ion binding;	-
AT1G12440	2239.25	1687.97	2790.52	1.65318	0.725245	7.91645e-10	2.88932e-08	1	4241421	4243229	-	1809	SAP1	GO:0003677;GO:0003677;GO:0008270;GO:0008270;GO:0043161;GO:0046872;GO:0003677;GO:0003677;GO:0008270;GO:0008270;GO:0043161;GO:0046872;GO:0003677;GO:0003677;GO:0008270;GO:0008270;GO:0043161;GO:0046872;	-	-	Zinc finger A20 and AN1 domain-containing stress- associated protein 1 [Source:UniProtKB/Swiss- Prot;Acc:Q6NNI8]	Q6NNI8 A0A178WB83	GO:0043161//proteasome-mediated ubiquitin-dependent protein catabolic process;GO:0043161//proteasome-mediated ubiquitin-dependent protein catabolic process;GO:0043161//proteasome-mediated ubiquitin-dependent protein catabolic process;	-	GO:0003677//DNA binding;GO:0003677//DNA binding;GO:0008270//zinc ion binding;GO:0008270//zinc ion binding;GO:0046872//metal ion binding;GO:0003677//DNA binding;GO:0003677//DNA binding;GO:0008270//zinc ion binding;GO:0008270//zinc ion binding;GO:0046872//metal ion binding;GO:0003677//DNA binding;GO:0003677//DNA binding;GO:0008270//zinc ion binding;GO:0008270//zinc ion binding;GO:0046872//metal ion binding;	-
AT5G61740	28.7446	5.25175	52.2374	9.94666	3.31421	7.99139e-10	2.91207e-08	5	24808406	24812739	+	2975	ABCA10	GO:0000166;GO:0005319;GO:0005524;GO:0005524;GO:0005524;GO:0006869;GO:0006869;GO:0016020;GO:0016021;GO:0016021;GO:0016021;GO:0016887;GO:0016887;GO:0042626;GO:0042626;GO:0042626;GO:0043231;GO:0043231;GO:0055085;GO:0055085;GO:0000166;GO:0005524;GO:0005524;GO:0005524;GO:0016020;GO:0016021;GO:0016021;GO:0016021;GO:0016887;GO:0016887;GO:0042626;GO:0042626;GO:0055085;GO:0055085;GO:0000166;GO:0005524;GO:0005524;GO:0005524;GO:0016020;GO:0016021;GO:0016021;GO:0016021;GO:0016887;GO:0016887;GO:0042626;GO:0042626;GO:0055085;GO:0055085;	-	-	ABC transporter A family member 10 [Source:UniProtKB/Swiss-Prot;Acc:Q9FLT4]	Q9FLT4	GO:0006869//lipid transport;GO:0006869//lipid transport;GO:0055085//transmembrane transport;GO:0055085//transmembrane transport;GO:0055085//transmembrane transport;GO:0055085//transmembrane transport;GO:0055085//transmembrane transport;GO:0055085//transmembrane transport;	GO:0016020//membrane;GO:0016021//integral component of membrane;GO:0016021//integral component of membrane;GO:0016021//integral component of membrane;GO:0043231//intracellular membrane-bounded organelle;GO:0043231//intracellular membrane-bounded organelle;GO:0016020//membrane;GO:0016021//integral component of membrane;GO:0016021//integral component of membrane;GO:0016021//integral component of membrane;GO:0016020//membrane;GO:0016021//integral component of membrane;GO:0016021//integral component of membrane;GO:0016021//integral component of membrane;	GO:0000166//nucleotide binding;GO:0005319//lipid transporter activity;GO:0005524//ATP binding;GO:0005524//ATP binding;GO:0005524//ATP binding;GO:0016887//ATP hydrolysis activity;GO:0016887//ATP hydrolysis activity;GO:0042626//ATPase-coupled transmembrane transporter activity;GO:0042626//ATPase-coupled transmembrane transporter activity;GO:0042626//ATPase-coupled transmembrane transporter activity;GO:0000166//nucleotide binding;GO:0005524//ATP binding;GO:0005524//ATP binding;GO:0005524//ATP binding;GO:0016887//ATP hydrolysis activity;GO:0016887//ATP hydrolysis activity;GO:0042626//ATPase-coupled transmembrane transporter activity;GO:0042626//ATPase-coupled transmembrane transporter activity;GO:0000166//nucleotide binding;GO:0005524//ATP binding;GO:0005524//ATP binding;GO:0005524//ATP binding;GO:0016887//ATP hydrolysis activity;GO:0016887//ATP hydrolysis activity;GO:0042626//ATPase-coupled transmembrane transporter activity;GO:0042626//ATPase-coupled transmembrane transporter activity;	-
AT3G30775	7347.2	4872.51	9821.88	2.01577	1.01133	8.0049e-10	2.9124e-08	3	12448636	12451556	-	2174	POX1	GO:0004657;GO:0004657;GO:0004657;GO:0004657;GO:0005739;GO:0005739;GO:0005739;GO:0005739;GO:0006560;GO:0006562;GO:0006562;GO:0006979;GO:0006979;GO:0009414;GO:0009414;GO:0010133;GO:0010133;GO:0010133;GO:0016491;GO:0042742;GO:0042742;GO:0055114;GO:0071456;GO:0071949;GO:0071949;GO:0004657;GO:0004657;GO:0004657;GO:0004657;GO:0005739;GO:0005739;GO:0005739;GO:0005739;GO:0006560;GO:0006562;GO:0006562;GO:0006979;GO:0006979;GO:0009414;GO:0009414;GO:0010133;GO:0010133;GO:0010133;GO:0016491;GO:0042742;GO:0042742;GO:0055114;GO:0071456;GO:0071949;GO:0071949;	K00318	EC:1.5.5.2	Proline dehydrogenase 1, mitochondrial [Source:UniProtKB/Swiss-Prot;Acc:P92983]	P92983	GO:0006560//proline metabolic process;GO:0006562//proline catabolic process;GO:0006562//proline catabolic process;GO:0006979//response to oxidative stress;GO:0006979//response to oxidative stress;GO:0009414//response to water deprivation;GO:0009414//response to water deprivation;GO:0010133//proline catabolic process to glutamate;GO:0010133//proline catabolic process to glutamate;GO:0010133//proline catabolic process to glutamate;GO:0042742//defense response to bacterium;GO:0042742//defense response to bacterium;GO:0055114//obsolete oxidation-reduction process;GO:0071456//cellular response to hypoxia;GO:0006560//proline metabolic process;GO:0006562//proline catabolic process;GO:0006562//proline catabolic process;GO:0006979//response to oxidative stress;GO:0006979//response to oxidative stress;GO:0009414//response to water deprivation;GO:0009414//response to water deprivation;GO:0010133//proline catabolic process to glutamate;GO:0010133//proline catabolic process to glutamate;GO:0010133//proline catabolic process to glutamate;GO:0042742//defense response to bacterium;GO:0042742//defense response to bacterium;GO:0055114//obsolete oxidation-reduction process;GO:0071456//cellular response to hypoxia;	GO:0005739//mitochondrion;GO:0005739//mitochondrion;GO:0005739//mitochondrion;GO:0005739//mitochondrion;GO:0005739//mitochondrion;GO:0005739//mitochondrion;GO:0005739//mitochondrion;GO:0005739//mitochondrion;	GO:0004657//proline dehydrogenase activity;GO:0004657//proline dehydrogenase activity;GO:0004657//proline dehydrogenase activity;GO:0004657//proline dehydrogenase activity;GO:0016491//oxidoreductase activity;GO:0071949//FAD binding;GO:0071949//FAD binding;GO:0004657//proline dehydrogenase activity;GO:0004657//proline dehydrogenase activity;GO:0004657//proline dehydrogenase activity;GO:0004657//proline dehydrogenase activity;GO:0016491//oxidoreductase activity;GO:0071949//FAD binding;GO:0071949//FAD binding;	ko00330(Arginine and proline metabolism)
AT1G17745	776.451	556.278	996.624	1.79159	0.841242	8.03608e-10	2.91914e-08	1	6100964	6105347	+	2528	PGDH	GO:0004617;GO:0004617;GO:0004617;GO:0004617;GO:0005515;GO:0005634;GO:0005634;GO:0005829;GO:0005829;GO:0006520;GO:0006564;GO:0006564;GO:0006564;GO:0008652;GO:0009507;GO:0009507;GO:0009507;GO:0009536;GO:0009570;GO:0009570;GO:0009570;GO:0016491;GO:0016616;GO:0016616;GO:0051287;GO:0051287;GO:0051287;GO:0055114;GO:0055114;GO:0055114;GO:0016616;GO:0051287;GO:0055114;	K00058	EC:1.1.1.95 1.1.1.399	D-3-phosphoglycerate dehydrogenase [Source:TAIR;Acc:AT1G17745]	O04130 A0A178W962	GO:0006520//cellular amino acid metabolic process;GO:0006564//L-serine biosynthetic process;GO:0006564//L-serine biosynthetic process;GO:0006564//L-serine biosynthetic process;GO:0008652//cellular amino acid biosynthetic process;GO:0055114//obsolete oxidation-reduction process;GO:0055114//obsolete oxidation-reduction process;GO:0055114//obsolete oxidation-reduction process;GO:0055114//obsolete oxidation-reduction process;	GO:0005634//nucleus;GO:0005634//nucleus;GO:0005829//cytosol;GO:0005829//cytosol;GO:0009507//chloroplast;GO:0009507//chloroplast;GO:0009507//chloroplast;GO:0009536//plastid;GO:0009570//chloroplast stroma;GO:0009570//chloroplast stroma;GO:0009570//chloroplast stroma;	GO:0004617//phosphoglycerate dehydrogenase activity;GO:0004617//phosphoglycerate dehydrogenase activity;GO:0004617//phosphoglycerate dehydrogenase activity;GO:0004617//phosphoglycerate dehydrogenase activity;GO:0005515//protein binding;GO:0016491//oxidoreductase activity;GO:0016616//oxidoreductase activity, acting on the CH-OH group of donors, NAD or NADP as acceptor;GO:0016616//oxidoreductase activity, acting on the CH-OH group of donors, NAD or NADP as acceptor;GO:0051287//NAD binding;GO:0051287//NAD binding;GO:0051287//NAD binding;GO:0016616//oxidoreductase activity, acting on the CH-OH group of donors, NAD or NADP as acceptor;GO:0051287//NAD binding;	ko00680(Methane metabolism);ko00270(Cysteine and methionine metabolism);ko00260(Glycine, serine and threonine metabolism)
AT3G19850	781.59	1003.21	559.972	0.558182	-0.841193	8.12645e-10	2.94734e-08	3	6898163	6901334	-	2062	-	GO:0005515;GO:0016567;GO:0016567;	-	-	BTB/POZ domain-containing protein At3g19850 [Source:UniProtKB/Swiss-Prot;Acc:Q9LT24]	Q9LT24	GO:0016567//protein ubiquitination;GO:0016567//protein ubiquitination;	-	GO:0005515//protein binding;	-
AT3G63200	784.155	1184.51	383.801	0.324017	-1.62586	8.25723e-10	2.98819e-08	3	23345754	23347672	+	1834	PLP9	GO:0006629;GO:0006629;GO:0006629;GO:0016042;GO:0016042;GO:0016787;GO:0016787;	-	-	Probable inactive patatin-like protein 9 [Source:UniProtKB/Swiss-Prot;Acc:Q93ZQ3]	Q93ZQ3	GO:0006629//lipid metabolic process;GO:0006629//lipid metabolic process;GO:0006629//lipid metabolic process;GO:0016042//lipid catabolic process;GO:0016042//lipid catabolic process;	-	GO:0016787//hydrolase activity;GO:0016787//hydrolase activity;	-
AT1G58370	409.091	627.977	190.205	0.302885	-1.72316	8.26496e-10	2.98819e-08	1	21684263	21688359	+	3262	RXF12	GO:0004553;GO:0004553;GO:0005576;GO:0005618;GO:0005975;GO:0005975;GO:0016787;GO:0016798;GO:0016798;GO:0031176;GO:0045493;GO:0004553;GO:0004553;GO:0005975;GO:0005975;GO:0016787;GO:0016798;GO:0016798;	-	-	glycosyl hydrolase family 10 protein / carbohydrate-binding domain-containing protein [Source:TAIR;Acc:AT1G58370]	A0A1P8AWH8	GO:0005975//carbohydrate metabolic process;GO:0005975//carbohydrate metabolic process;GO:0045493//xylan catabolic process;GO:0005975//carbohydrate metabolic process;GO:0005975//carbohydrate metabolic process;	GO:0005576//extracellular region;GO:0005618//cell wall;	GO:0004553//hydrolase activity, hydrolyzing O-glycosyl compounds;GO:0004553//hydrolase activity, hydrolyzing O-glycosyl compounds;GO:0016787//hydrolase activity;GO:0016798//hydrolase activity, acting on glycosyl bonds;GO:0016798//hydrolase activity, acting on glycosyl bonds;GO:0031176//endo-1,4-beta-xylanase activity;GO:0004553//hydrolase activity, hydrolyzing O-glycosyl compounds;GO:0004553//hydrolase activity, hydrolyzing O-glycosyl compounds;GO:0016787//hydrolase activity;GO:0016798//hydrolase activity, acting on glycosyl bonds;GO:0016798//hydrolase activity, acting on glycosyl bonds;	-
AT4G23130	22.7069	42.9122	2.50159	0.0582955	-4.10047	8.58844e-10	3.10029e-08	4	12117491	12120220	-	2350	CRK5	GO:0000166;GO:0004672;GO:0004672;GO:0004674;GO:0004674;GO:0004674;GO:0005524;GO:0005524;GO:0005524;GO:0005886;GO:0005886;GO:0006468;GO:0006468;GO:0006468;GO:0006952;GO:0009751;GO:0009751;GO:0012501;GO:0012501;GO:0016020;GO:0016021;GO:0016021;GO:0016301;GO:0016310;GO:0016740;GO:0042742;GO:0042742;GO:0042742;GO:0000166;GO:0004672;GO:0004672;GO:0004674;GO:0005524;GO:0005524;GO:0005524;GO:0006468;GO:0006468;GO:0016020;GO:0016021;GO:0016301;GO:0016310;GO:0016740;GO:0000166;GO:0004672;GO:0004672;GO:0004674;GO:0005524;GO:0005524;GO:0005524;GO:0006468;GO:0006468;GO:0016020;GO:0016021;GO:0016021;GO:0016301;GO:0016310;GO:0016740;	-	-	cysteine-rich RLK (RECEPTOR-like protein kinase) 5 [Source:TAIR;Acc:AT4G23130]	Q9C5S8	GO:0006468//protein phosphorylation;GO:0006468//protein phosphorylation;GO:0006468//protein phosphorylation;GO:0006952//defense response;GO:0009751//response to salicylic acid;GO:0009751//response to salicylic acid;GO:0012501//programmed cell death;GO:0012501//programmed cell death;GO:0016310//phosphorylation;GO:0042742//defense response to bacterium;GO:0042742//defense response to bacterium;GO:0042742//defense response to bacterium;GO:0006468//protein phosphorylation;GO:0006468//protein phosphorylation;GO:0016310//phosphorylation;GO:0006468//protein phosphorylation;GO:0006468//protein phosphorylation;GO:0016310//phosphorylation;	GO:0005886//plasma membrane;GO:0005886//plasma membrane;GO:0016020//membrane;GO:0016021//integral component of membrane;GO:0016021//integral component of membrane;GO:0016020//membrane;GO:0016021//integral component of membrane;GO:0016020//membrane;GO:0016021//integral component of membrane;GO:0016021//integral component of membrane;	GO:0000166//nucleotide binding;GO:0004672//protein kinase activity;GO:0004672//protein kinase activity;GO:0004674//protein serine/threonine kinase activity;GO:0004674//protein serine/threonine kinase activity;GO:0004674//protein serine/threonine kinase activity;GO:0005524//ATP binding;GO:0005524//ATP binding;GO:0005524//ATP binding;GO:0016301//kinase activity;GO:0016740//transferase activity;GO:0000166//nucleotide binding;GO:0004672//protein kinase activity;GO:0004672//protein kinase activity;GO:0004674//protein serine/threonine kinase activity;GO:0005524//ATP binding;GO:0005524//ATP binding;GO:0005524//ATP binding;GO:0016301//kinase activity;GO:0016740//transferase activity;GO:0000166//nucleotide binding;GO:0004672//protein kinase activity;GO:0004672//protein kinase activity;GO:0004674//protein serine/threonine kinase activity;GO:0005524//ATP binding;GO:0005524//ATP binding;GO:0005524//ATP binding;GO:0016301//kinase activity;GO:0016740//transferase activity;	-
AT5G47370	516.776	684.018	349.535	0.511003	-0.968597	9.09098e-10	3.27658e-08	5	19216271	19218007	-	1423	HAT2	GO:0000981;GO:0003677;GO:0003677;GO:0003677;GO:0003677;GO:0003700;GO:0003700;GO:0005515;GO:0005634;GO:0005634;GO:0005634;GO:0006355;GO:0006355;GO:0006357;GO:0009641;GO:0009641;GO:0009733;GO:0009733;GO:0009734;GO:0009734;GO:0009826;GO:0009826;GO:0043565;GO:0043565;GO:0045892;GO:0045892;	K09338	-	Homeobox-leucine zipper protein HAT2 [Source:UniProtKB/Swiss-Prot;Acc:P46601]	P46601 A0A5S9YBV4	GO:0006355//regulation of transcription, DNA-templated;GO:0006355//regulation of transcription, DNA-templated;GO:0006357//regulation of transcription by RNA polymerase II;GO:0009641//shade avoidance;GO:0009641//shade avoidance;GO:0009733//response to auxin;GO:0009733//response to auxin;GO:0009734//auxin-activated signaling pathway;GO:0009734//auxin-activated signaling pathway;GO:0009826//unidimensional cell growth;GO:0009826//unidimensional cell growth;GO:0045892//negative regulation of transcription, DNA-templated;GO:0045892//negative regulation of transcription, DNA-templated;	GO:0005634//nucleus;GO:0005634//nucleus;GO:0005634//nucleus;	GO:0000981//DNA-binding transcription factor activity, RNA polymerase II-specific;GO:0003677//DNA binding;GO:0003677//DNA binding;GO:0003677//DNA binding;GO:0003677//DNA binding;GO:0003700//DNA-binding transcription factor activity;GO:0003700//DNA-binding transcription factor activity;GO:0005515//protein binding;GO:0043565//sequence-specific DNA binding;GO:0043565//sequence-specific DNA binding;	-
AT4G28850	107.876	206.98	8.772	0.0423809	-4.56044	9.19589e-10	3.30923e-08	4	14244290	14246037	+	1181	XTH26	GO:0004553;GO:0004553;GO:0005576;GO:0005618;GO:0005618;GO:0005618;GO:0005975;GO:0005975;GO:0006073;GO:0006073;GO:0008152;GO:0010411;GO:0010411;GO:0016740;GO:0016762;GO:0016762;GO:0016762;GO:0016787;GO:0016798;GO:0042546;GO:0042546;GO:0048046;GO:0048046;GO:0048046;GO:0071555;GO:0071555;	K08235	EC:2.4.1.207	Probable xyloglucan endotransglucosylase/hydrolase protein 26 [Source:UniProtKB/Swiss-Prot;Acc:Q9SVV2]	Q9SVV2 A0A178URX5	GO:0005975//carbohydrate metabolic process;GO:0005975//carbohydrate metabolic process;GO:0006073//cellular glucan metabolic process;GO:0006073//cellular glucan metabolic process;GO:0008152//metabolic process;GO:0010411//xyloglucan metabolic process;GO:0010411//xyloglucan metabolic process;GO:0042546//cell wall biogenesis;GO:0042546//cell wall biogenesis;GO:0071555//cell wall organization;GO:0071555//cell wall organization;	GO:0005576//extracellular region;GO:0005618//cell wall;GO:0005618//cell wall;GO:0005618//cell wall;GO:0048046//apoplast;GO:0048046//apoplast;GO:0048046//apoplast;	GO:0004553//hydrolase activity, hydrolyzing O-glycosyl compounds;GO:0004553//hydrolase activity, hydrolyzing O-glycosyl compounds;GO:0016740//transferase activity;GO:0016762//xyloglucan:xyloglucosyl transferase activity;GO:0016762//xyloglucan:xyloglucosyl transferase activity;GO:0016762//xyloglucan:xyloglucosyl transferase activity;GO:0016787//hydrolase activity;GO:0016798//hydrolase activity, acting on glycosyl bonds;	-
AT3G11280	751.121	1012.68	489.56	0.483429	-1.04862	9.31375e-10	3.34643e-08	3	3533207	3534994	-	1663	-	GO:0000976;GO:0003677;GO:0003677;GO:0003700;GO:0003700;GO:0005634;GO:0005634;GO:0005634;GO:0006355;GO:0006355;GO:0009739;GO:0009739;GO:0009751;GO:0009751;GO:0044212;GO:0000976;GO:0003677;GO:0003677;GO:0003700;GO:0003700;GO:0005634;GO:0005634;GO:0005634;GO:0006355;GO:0006355;GO:0009739;GO:0009739;GO:0009751;GO:0009751;GO:0044212;	-	-	Duplicated homeodomain-like superfamily protein [Source:UniProtKB/TrEMBL;Acc:Q9C773]	Q9C773 A0A384KX37	GO:0006355//regulation of transcription, DNA-templated;GO:0006355//regulation of transcription, DNA-templated;GO:0009739//response to gibberellin;GO:0009739//response to gibberellin;GO:0009751//response to salicylic acid;GO:0009751//response to salicylic acid;GO:0006355//regulation of transcription, DNA-templated;GO:0006355//regulation of transcription, DNA-templated;GO:0009739//response to gibberellin;GO:0009739//response to gibberellin;GO:0009751//response to salicylic acid;GO:0009751//response to salicylic acid;	GO:0005634//nucleus;GO:0005634//nucleus;GO:0005634//nucleus;GO:0005634//nucleus;GO:0005634//nucleus;GO:0005634//nucleus;	GO:0000976//transcription cis-regulatory region binding;GO:0003677//DNA binding;GO:0003677//DNA binding;GO:0003700//DNA-binding transcription factor activity;GO:0003700//DNA-binding transcription factor activity;GO:0000976//transcription cis-regulatory region binding;GO:0003677//DNA binding;GO:0003677//DNA binding;GO:0003700//DNA-binding transcription factor activity;GO:0003700//DNA-binding transcription factor activity;	-
AT1G72490	66.1011	25.7331	106.469	4.13744	2.04874	9.46737e-10	3.39635e-08	1	27288900	27291107	-	1916	-	GO:0005575;GO:0005634;GO:0009630;GO:0009630;GO:0040008;GO:0080181;GO:0080181;GO:0005575;GO:0005634;GO:0009630;GO:0009630;GO:0040008;GO:0080181;GO:0080181;	-	-	unknown protein; BEST Arabidopsis thaliana protein match is: unknown protein (TAIR:AT1G17400.1); Ha. [Source:TAIR;Acc:AT1G72490]	Q5XVG3	GO:0009630//gravitropism;GO:0009630//gravitropism;GO:0040008//regulation of growth;GO:0080181//lateral root branching;GO:0080181//lateral root branching;GO:0009630//gravitropism;GO:0009630//gravitropism;GO:0040008//regulation of growth;GO:0080181//lateral root branching;GO:0080181//lateral root branching;	GO:0005575//cellular_component;GO:0005634//nucleus;GO:0005575//cellular_component;GO:0005634//nucleus;	-	-
AT2G35270	113.018	169.022	57.0135	0.337314	-1.56784	9.60722e-10	3.44117e-08	2	14856664	14858134	+	1471	AHL21	GO:0003677;GO:0003677;GO:0003677;GO:0003680;GO:0003680;GO:0003680;GO:0003680;GO:0003700;GO:0003700;GO:0005634;GO:0005634;GO:0005634;GO:0005654;GO:0005654;GO:0005654;GO:0045892;GO:0045892;GO:0048440;GO:0048440;GO:0048653;GO:0048653;	-	-	AT-hook motif nuclear-localized protein 21 [Source:UniProtKB/Swiss-Prot;Acc:O82166]	O82166 A0A654EZ16	GO:0045892//negative regulation of transcription, DNA-templated;GO:0045892//negative regulation of transcription, DNA-templated;GO:0048440//carpel development;GO:0048440//carpel development;GO:0048653//anther development;GO:0048653//anther development;	GO:0005634//nucleus;GO:0005634//nucleus;GO:0005634//nucleus;GO:0005654//nucleoplasm;GO:0005654//nucleoplasm;GO:0005654//nucleoplasm;	GO:0003677//DNA binding;GO:0003677//DNA binding;GO:0003677//DNA binding;GO:0003680//minor groove of adenine-thymine-rich DNA binding;GO:0003680//minor groove of adenine-thymine-rich DNA binding;GO:0003680//minor groove of adenine-thymine-rich DNA binding;GO:0003680//minor groove of adenine-thymine-rich DNA binding;GO:0003700//DNA-binding transcription factor activity;GO:0003700//DNA-binding transcription factor activity;	-
AT1G15125	918.359	1346.8	489.923	0.363769	-1.4589	9.72941e-10	3.47955e-08	1	5204312	5205964	+	1495	-	GO:0008168;GO:0008168;GO:0008168;GO:0008757;GO:0016740;GO:0032259;GO:0032259;GO:0008168;GO:0008168;GO:0008168;GO:0016740;GO:0032259;	-	-	F9L1.6 [Source:UniProtKB/TrEMBL;Acc:Q9XI57]	A0A1P8APB9	GO:0032259//methylation;GO:0032259//methylation;GO:0032259//methylation;	-	GO:0008168//methyltransferase activity;GO:0008168//methyltransferase activity;GO:0008168//methyltransferase activity;GO:0008757//S-adenosylmethionine-dependent methyltransferase activity;GO:0016740//transferase activity;GO:0008168//methyltransferase activity;GO:0008168//methyltransferase activity;GO:0008168//methyltransferase activity;GO:0016740//transferase activity;	-
AT3G56140	2344.49	1772.23	2916.75	1.64581	0.718794	9.7712e-10	3.48909e-08	3	20829282	20833252	+	3030	RER6	GO:0003674;GO:0007275;GO:0007275;GO:0009507;GO:0009507;GO:0009507;GO:0009536;GO:0016020;GO:0016021;GO:0016021;GO:0031969;GO:0031969;GO:0016020;GO:0031969;GO:0003674;GO:0007275;GO:0007275;GO:0009507;GO:0009507;GO:0009507;GO:0009536;GO:0016020;GO:0016021;GO:0016021;GO:0031969;GO:0031969;	-	-	Protein RETICULATA-RELATED 6, chloroplastic [Source:UniProtKB/Swiss-Prot;Acc:Q8RWG3]	Q8RWG3	GO:0007275//multicellular organism development;GO:0007275//multicellular organism development;GO:0007275//multicellular organism development;GO:0007275//multicellular organism development;	GO:0009507//chloroplast;GO:0009507//chloroplast;GO:0009507//chloroplast;GO:0009536//plastid;GO:0016020//membrane;GO:0016021//integral component of membrane;GO:0016021//integral component of membrane;GO:0031969//chloroplast membrane;GO:0031969//chloroplast membrane;GO:0016020//membrane;GO:0031969//chloroplast membrane;GO:0009507//chloroplast;GO:0009507//chloroplast;GO:0009507//chloroplast;GO:0009536//plastid;GO:0016020//membrane;GO:0016021//integral component of membrane;GO:0016021//integral component of membrane;GO:0031969//chloroplast membrane;GO:0031969//chloroplast membrane;	GO:0003674//molecular_function;GO:0003674//molecular_function;	-
AT3G28180	1052.88	1336.15	769.599	0.575981	-0.795908	9.95693e-10	3.54992e-08	3	10505711	10509265	+	2619	CSLC4	GO:0000138;GO:0000139;GO:0000139;GO:0005515;GO:0005515;GO:0005768;GO:0005768;GO:0005794;GO:0005794;GO:0005794;GO:0005794;GO:0005802;GO:0005802;GO:0005886;GO:0005886;GO:0016020;GO:0016021;GO:0016021;GO:0016740;GO:0016740;GO:0016757;GO:0016757;GO:0016757;GO:0042803;GO:0042803;GO:0071555;GO:0071555;	K20887	EC:2.4.1.-	Glycosyltransferase (Fragment) [Source:UniProtKB/TrEMBL;Acc:W8Q6R3]	Q9LJP4 A0A654FCT3 W8Q6R3	GO:0071555//cell wall organization;GO:0071555//cell wall organization;	GO:0000138//Golgi trans cisterna;GO:0000139//Golgi membrane;GO:0000139//Golgi membrane;GO:0005768//endosome;GO:0005768//endosome;GO:0005794//Golgi apparatus;GO:0005794//Golgi apparatus;GO:0005794//Golgi apparatus;GO:0005794//Golgi apparatus;GO:0005802//trans-Golgi network;GO:0005802//trans-Golgi network;GO:0005886//plasma membrane;GO:0005886//plasma membrane;GO:0016020//membrane;GO:0016021//integral component of membrane;GO:0016021//integral component of membrane;	GO:0005515//protein binding;GO:0005515//protein binding;GO:0016740//transferase activity;GO:0016740//transferase activity;GO:0016757//glycosyltransferase activity;GO:0016757//glycosyltransferase activity;GO:0016757//glycosyltransferase activity;GO:0042803//protein homodimerization activity;GO:0042803//protein homodimerization activity;	-
AT4G08620	53.8625	92.994	14.731	0.158408	-2.65828	1.02776e-09	3.65862e-08	4	5500313	5506313	+	2359	SULTR1;1	GO:0005886;GO:0005887;GO:0008271;GO:0008271;GO:0008271;GO:0008272;GO:0008272;GO:0008272;GO:0008272;GO:0015116;GO:0015116;GO:0015116;GO:0015293;GO:0015293;GO:0015301;GO:0015301;GO:0016020;GO:0016020;GO:0016020;GO:0016021;GO:0016021;GO:0016021;GO:0055085;GO:0055085;GO:1902358;GO:1902358;GO:1902358;	K17470	-	Sulfate transporter 1.1 [Source:UniProtKB/Swiss- Prot;Acc:Q9SAY1]	Q9SAY1	GO:0008272//sulfate transport;GO:0008272//sulfate transport;GO:0008272//sulfate transport;GO:0008272//sulfate transport;GO:0055085//transmembrane transport;GO:0055085//transmembrane transport;GO:1902358//sulfate transmembrane transport;GO:1902358//sulfate transmembrane transport;GO:1902358//sulfate transmembrane transport;	GO:0005886//plasma membrane;GO:0005887//integral component of plasma membrane;GO:0016020//membrane;GO:0016020//membrane;GO:0016020//membrane;GO:0016021//integral component of membrane;GO:0016021//integral component of membrane;GO:0016021//integral component of membrane;	GO:0008271//secondary active sulfate transmembrane transporter activity;GO:0008271//secondary active sulfate transmembrane transporter activity;GO:0008271//secondary active sulfate transmembrane transporter activity;GO:0015116//sulfate transmembrane transporter activity;GO:0015116//sulfate transmembrane transporter activity;GO:0015116//sulfate transmembrane transporter activity;GO:0015293//symporter activity;GO:0015293//symporter activity;GO:0015301//anion:anion antiporter activity;GO:0015301//anion:anion antiporter activity;	-
AT1G74810	74.8755	31.2792	118.472	3.78756	1.92127	1.03026e-09	3.66186e-08	1	28107822	28111940	+	3266	BOR5	GO:0005452;GO:0005452;GO:0006820;GO:0006820;GO:0015698;GO:0016020;GO:0016020;GO:0016020;GO:0016021;GO:0016021;GO:0016021;GO:0005452;GO:0005452;GO:0005886;GO:0005887;GO:0006811;GO:0006820;GO:0006820;GO:0015301;GO:0015301;GO:0015698;GO:0016020;GO:0016020;GO:0016020;GO:0016021;GO:0016021;GO:0016021;GO:0022857;GO:0046713;GO:0050801;GO:0051453;GO:0055085;GO:0080139;GO:0098656;GO:0005452;GO:0005452;GO:0006820;GO:0006820;GO:0015698;GO:0016020;GO:0016020;GO:0016020;GO:0016021;GO:0016021;GO:0016021;GO:0005452;GO:0005452;GO:0006820;GO:0006820;GO:0015698;GO:0016020;GO:0016020;GO:0016020;GO:0016021;GO:0016021;GO:0016021;GO:0005452;GO:0005452;GO:0006820;GO:0006820;GO:0015698;GO:0016020;GO:0016020;GO:0016020;GO:0016021;GO:0016021;GO:0016021;GO:0005452;GO:0005452;GO:0005886;GO:0005887;GO:0006811;GO:0006820;GO:0006820;GO:0015301;GO:0015301;GO:0015698;GO:0016020;GO:0016020;GO:0016020;GO:0016021;GO:0016021;GO:0016021;GO:0022857;GO:0046713;GO:0050801;GO:0051453;GO:0055085;GO:0080139;GO:0098656;GO:0005452;GO:0005452;GO:0005886;GO:0005887;GO:0006811;GO:0006820;GO:0006820;GO:0015301;GO:0015301;GO:0015698;GO:0016020;GO:0016020;GO:0016020;GO:0016021;GO:0016021;GO:0016021;GO:0022857;GO:0046713;GO:0050801;GO:0051453;GO:0055085;GO:0080139;GO:0098656;	K24194	-	Putative boron transporter 5 [Source:UniProtKB/Swiss-Prot;Acc:Q9SSG5]	Q9SSG5 A0A178WFC4	GO:0006820//anion transport;GO:0006820//anion transport;GO:0015698//inorganic anion transport;GO:0006811//ion transport;GO:0006820//anion transport;GO:0006820//anion transport;GO:0015698//inorganic anion transport;GO:0046713//borate transport;GO:0050801//ion homeostasis;GO:0051453//regulation of intracellular pH;GO:0055085//transmembrane transport;GO:0098656//anion transmembrane transport;GO:0006820//anion transport;GO:0006820//anion transport;GO:0015698//inorganic anion transport;GO:0006820//anion transport;GO:0006820//anion transport;GO:0015698//inorganic anion transport;GO:0006820//anion transport;GO:0006820//anion transport;GO:0015698//inorganic anion transport;GO:0006811//ion transport;GO:0006820//anion transport;GO:0006820//anion transport;GO:0015698//inorganic anion transport;GO:0046713//borate transport;GO:0050801//ion homeostasis;GO:0051453//regulation of intracellular pH;GO:0055085//transmembrane transport;GO:0098656//anion transmembrane transport;GO:0006811//ion transport;GO:0006820//anion transport;GO:0006820//anion transport;GO:0015698//inorganic anion transport;GO:0046713//borate transport;GO:0050801//ion homeostasis;GO:0051453//regulation of intracellular pH;GO:0055085//transmembrane transport;GO:0098656//anion transmembrane transport;	GO:0016020//membrane;GO:0016020//membrane;GO:0016020//membrane;GO:0016021//integral component of membrane;GO:0016021//integral component of membrane;GO:0016021//integral component of membrane;GO:0005886//plasma membrane;GO:0005887//integral component of plasma membrane;GO:0016020//membrane;GO:0016020//membrane;GO:0016020//membrane;GO:0016021//integral component of membrane;GO:0016021//integral component of membrane;GO:0016021//integral component of membrane;GO:0016020//membrane;GO:0016020//membrane;GO:0016020//membrane;GO:0016021//integral component of membrane;GO:0016021//integral component of membrane;GO:0016021//integral component of membrane;GO:0016020//membrane;GO:0016020//membrane;GO:0016020//membrane;GO:0016021//integral component of membrane;GO:0016021//integral component of membrane;GO:0016021//integral component of membrane;GO:0016020//membrane;GO:0016020//membrane;GO:0016020//membrane;GO:0016021//integral component of membrane;GO:0016021//integral component of membrane;GO:0016021//integral component of membrane;GO:0005886//plasma membrane;GO:0005887//integral component of plasma membrane;GO:0016020//membrane;GO:0016020//membrane;GO:0016020//membrane;GO:0016021//integral component of membrane;GO:0016021//integral component of membrane;GO:0016021//integral component of membrane;GO:0005886//plasma membrane;GO:0005887//integral component of plasma membrane;GO:0016020//membrane;GO:0016020//membrane;GO:0016020//membrane;GO:0016021//integral component of membrane;GO:0016021//integral component of membrane;GO:0016021//integral component of membrane;	GO:0005452//inorganic anion exchanger activity;GO:0005452//inorganic anion exchanger activity;GO:0005452//inorganic anion exchanger activity;GO:0005452//inorganic anion exchanger activity;GO:0015301//anion:anion antiporter activity;GO:0015301//anion:anion antiporter activity;GO:0022857//transmembrane transporter activity;GO:0080139//borate efflux transmembrane transporter activity;GO:0005452//inorganic anion exchanger activity;GO:0005452//inorganic anion exchanger activity;GO:0005452//inorganic anion exchanger activity;GO:0005452//inorganic anion exchanger activity;GO:0005452//inorganic anion exchanger activity;GO:0005452//inorganic anion exchanger activity;GO:0005452//inorganic anion exchanger activity;GO:0005452//inorganic anion exchanger activity;GO:0015301//anion:anion antiporter activity;GO:0015301//anion:anion antiporter activity;GO:0022857//transmembrane transporter activity;GO:0080139//borate efflux transmembrane transporter activity;GO:0005452//inorganic anion exchanger activity;GO:0005452//inorganic anion exchanger activity;GO:0015301//anion:anion antiporter activity;GO:0015301//anion:anion antiporter activity;GO:0022857//transmembrane transporter activity;GO:0080139//borate efflux transmembrane transporter activity;	-
AT3G15180	556.008	387.551	724.465	1.86934	0.902529	1.03534e-09	3.67426e-08	3	5111873	5116068	+	2000	-	GO:0043248;GO:0043248;GO:0005774;GO:0005774;GO:0008540;GO:0009506;GO:0009506;GO:0043248;GO:0043248;	K06692	-	ARM repeat superfamily protein [Source:UniProtKB/TrEMBL;Acc:F4IXH9]	F4IXH9	GO:0043248//proteasome assembly;GO:0043248//proteasome assembly;GO:0043248//proteasome assembly;GO:0043248//proteasome assembly;	GO:0005774//vacuolar membrane;GO:0005774//vacuolar membrane;GO:0008540//proteasome regulatory particle, base subcomplex;GO:0009506//plasmodesma;GO:0009506//plasmodesma;	-	-
AT4G25260	584.192	759.529	408.855	0.538302	-0.893514	1.05652e-09	3.74366e-08	4	12935710	12937236	-	1527	PMEI7	GO:0004857;GO:0004857;GO:0009641;GO:0043086;GO:0043086;GO:0048046;	-	-	Pectinesterase inhibitor 7 [Source:UniProtKB/Swiss- Prot;Acc:Q9SB37]	Q9SB37	GO:0009641//shade avoidance;GO:0043086//negative regulation of catalytic activity;GO:0043086//negative regulation of catalytic activity;	GO:0048046//apoplast;	GO:0004857//enzyme inhibitor activity;GO:0004857//enzyme inhibitor activity;	-
AT1G75770	186.355	109.039	263.672	2.41813	1.27389	1.0835e-09	3.83243e-08	1	28449905	28451148	+	987	-	GO:0008150;	-	-	At1g75770/F10A5_10 [Source:UniProtKB/TrEMBL;Acc:Q94A92]	Q94A92 A0A178W8G3	GO:0008150//biological_process;	-	-	-
AT2G45470	2156.37	2687.4	1625.34	0.604801	-0.725468	1.08489e-09	3.83243e-08	2	18742477	18744322	-	1846	FLA8	GO:0005829;GO:0005886;GO:0005886;GO:0005886;GO:0009505;GO:0016020;GO:0031225;GO:0031225;GO:0031225;GO:0046658;GO:0046658;GO:0046658;GO:0048046;GO:0048046;GO:0099503;	-	-	Fasciclin-like arabinogalactan protein 8 [Source:UniProtKB/Swiss-Prot;Acc:O22126]	O22126	-	GO:0005829//cytosol;GO:0005886//plasma membrane;GO:0005886//plasma membrane;GO:0005886//plasma membrane;GO:0009505//plant-type cell wall;GO:0016020//membrane;GO:0031225//anchored component of membrane;GO:0031225//anchored component of membrane;GO:0031225//anchored component of membrane;GO:0046658//anchored component of plasma membrane;GO:0046658//anchored component of plasma membrane;GO:0046658//anchored component of plasma membrane;GO:0048046//apoplast;GO:0048046//apoplast;GO:0099503//secretory vesicle;	-	-
AT2G26410	24.6436	47.1655	2.12182	0.0449868	-4.47435	1.10368e-09	3.89288e-08	2	11234267	11236995	-	2244	Iqd4	GO:0005515;GO:0005634;GO:0005634;GO:0005730;GO:0005730;GO:0005515;GO:0005634;GO:0005634;GO:0005730;GO:0005730;	-	-	IQ-domain 4 [Source:UniProtKB/TrEMBL;Acc:F4IUJ7]	F4IUJ7	-	GO:0005634//nucleus;GO:0005634//nucleus;GO:0005730//nucleolus;GO:0005730//nucleolus;GO:0005634//nucleus;GO:0005634//nucleus;GO:0005730//nucleolus;GO:0005730//nucleolus;	GO:0005515//protein binding;GO:0005515//protein binding;	-
AT1G29400	3912.16	2996.65	4827.67	1.61102	0.687978	1.1126e-09	3.91306e-08	1	10289998	10294630	-	3317	ML5	GO:0003676;GO:0003676;GO:0003723;GO:0003723;GO:0003723;GO:0003729;GO:0003729;GO:0005634;GO:0005634;GO:0016607;GO:0045836;GO:0045836;GO:0045836;GO:0045927;GO:0045927;GO:0051321;GO:0051321;GO:0003676;GO:0003676;GO:0003723;GO:0003723;GO:0003723;GO:0003729;GO:0003729;GO:0005634;GO:0016607;GO:0045836;GO:0045836;GO:0045836;GO:0045927;GO:0045927;GO:0051321;GO:0051321;GO:0003676;GO:0003676;GO:0003723;GO:0003723;GO:0003723;GO:0003729;GO:0003729;GO:0005634;GO:0016607;GO:0045836;GO:0045836;GO:0045836;GO:0045927;GO:0045927;GO:0051321;GO:0051321;	-	-	Protein MEI2-like 5 [Source:UniProtKB/Swiss- Prot;Acc:Q8VWF5]	Q8VWF5 A0A178W1W1	GO:0045836//positive regulation of meiotic nuclear division;GO:0045836//positive regulation of meiotic nuclear division;GO:0045836//positive regulation of meiotic nuclear division;GO:0045927//positive regulation of growth;GO:0045927//positive regulation of growth;GO:0051321//meiotic cell cycle;GO:0051321//meiotic cell cycle;GO:0045836//positive regulation of meiotic nuclear division;GO:0045836//positive regulation of meiotic nuclear division;GO:0045836//positive regulation of meiotic nuclear division;GO:0045927//positive regulation of growth;GO:0045927//positive regulation of growth;GO:0051321//meiotic cell cycle;GO:0051321//meiotic cell cycle;GO:0045836//positive regulation of meiotic nuclear division;GO:0045836//positive regulation of meiotic nuclear division;GO:0045836//positive regulation of meiotic nuclear division;GO:0045927//positive regulation of growth;GO:0045927//positive regulation of growth;GO:0051321//meiotic cell cycle;GO:0051321//meiotic cell cycle;	GO:0005634//nucleus;GO:0005634//nucleus;GO:0016607//nuclear speck;GO:0005634//nucleus;GO:0016607//nuclear speck;GO:0005634//nucleus;GO:0016607//nuclear speck;	GO:0003676//nucleic acid binding;GO:0003676//nucleic acid binding;GO:0003723//RNA binding;GO:0003723//RNA binding;GO:0003723//RNA binding;GO:0003729//mRNA binding;GO:0003729//mRNA binding;GO:0003676//nucleic acid binding;GO:0003676//nucleic acid binding;GO:0003723//RNA binding;GO:0003723//RNA binding;GO:0003723//RNA binding;GO:0003729//mRNA binding;GO:0003729//mRNA binding;GO:0003676//nucleic acid binding;GO:0003676//nucleic acid binding;GO:0003723//RNA binding;GO:0003723//RNA binding;GO:0003723//RNA binding;GO:0003729//mRNA binding;GO:0003729//mRNA binding;	-
AT1G55110	529.415	367.147	691.683	1.88394	0.913755	1.11279e-09	3.91306e-08	1	20560258	20563269	-	2160	IDD7	GO:0003676;GO:0003677;GO:0003677;GO:0003700;GO:0003700;GO:0003700;GO:0005634;GO:0005634;GO:0005634;GO:0006355;GO:0006355;GO:0046872;GO:0046872;GO:0003676;GO:0003677;GO:0003677;GO:0003700;GO:0003700;GO:0003700;GO:0005634;GO:0005634;GO:0005634;GO:0006355;GO:0006355;GO:0046872;GO:0046872;GO:0003676;GO:0003677;GO:0003677;GO:0003700;GO:0003700;GO:0003700;GO:0005634;GO:0005634;GO:0005634;GO:0006355;GO:0006355;GO:0046872;GO:0046872;	-	-	Protein indeterminate-domain 7 [Source:UniProtKB/Swiss-Prot;Acc:Q8H1F5]	Q8H1F5 A0A178WJ89	GO:0006355//regulation of transcription, DNA-templated;GO:0006355//regulation of transcription, DNA-templated;GO:0006355//regulation of transcription, DNA-templated;GO:0006355//regulation of transcription, DNA-templated;GO:0006355//regulation of transcription, DNA-templated;GO:0006355//regulation of transcription, DNA-templated;	GO:0005634//nucleus;GO:0005634//nucleus;GO:0005634//nucleus;GO:0005634//nucleus;GO:0005634//nucleus;GO:0005634//nucleus;GO:0005634//nucleus;GO:0005634//nucleus;GO:0005634//nucleus;	GO:0003676//nucleic acid binding;GO:0003677//DNA binding;GO:0003677//DNA binding;GO:0003700//DNA-binding transcription factor activity;GO:0003700//DNA-binding transcription factor activity;GO:0003700//DNA-binding transcription factor activity;GO:0046872//metal ion binding;GO:0046872//metal ion binding;GO:0003676//nucleic acid binding;GO:0003677//DNA binding;GO:0003677//DNA binding;GO:0003700//DNA-binding transcription factor activity;GO:0003700//DNA-binding transcription factor activity;GO:0003700//DNA-binding transcription factor activity;GO:0046872//metal ion binding;GO:0046872//metal ion binding;GO:0003676//nucleic acid binding;GO:0003677//DNA binding;GO:0003677//DNA binding;GO:0003700//DNA-binding transcription factor activity;GO:0003700//DNA-binding transcription factor activity;GO:0003700//DNA-binding transcription factor activity;GO:0046872//metal ion binding;GO:0046872//metal ion binding;	-
AT1G72416	145.777	211.71	79.8441	0.37714	-1.40683	1.15874e-09	4.06845e-08	1	27258747	27260521	-	1399	-	GO:0016020;GO:0016021;GO:0016021;GO:0016020;GO:0016021;GO:0016021;	-	-	Chaperone DnaJ-domain superfamily protein [Source:UniProtKB/TrEMBL;Acc:B3H5X6]	Q1G3W9 A0A178WMS2	-	GO:0016020//membrane;GO:0016021//integral component of membrane;GO:0016021//integral component of membrane;GO:0016020//membrane;GO:0016021//integral component of membrane;GO:0016021//integral component of membrane;	-	-
AT2G40460	187.859	110.409	265.309	2.40297	1.26482	1.16334e-09	4.07839e-08	2	16896907	16901670	+	2467	NPF5.1	GO:0009624;GO:0009624;GO:0015333;GO:0016020;GO:0016020;GO:0016020;GO:0016021;GO:0016021;GO:0022857;GO:0022857;GO:0035673;GO:0055085;GO:0055085;GO:1904680;	-	-	Protein NRT1/ PTR FAMILY 5.1 [Source:UniProtKB/Swiss-Prot;Acc:Q8VZR7]	Q8VZR7 A0A5S9X5R5	GO:0009624//response to nematode;GO:0009624//response to nematode;GO:0055085//transmembrane transport;GO:0055085//transmembrane transport;	GO:0016020//membrane;GO:0016020//membrane;GO:0016020//membrane;GO:0016021//integral component of membrane;GO:0016021//integral component of membrane;	GO:0015333//peptide:proton symporter activity;GO:0022857//transmembrane transporter activity;GO:0022857//transmembrane transporter activity;GO:0035673//oligopeptide transmembrane transporter activity;GO:1904680//peptide transmembrane transporter activity;	-
AT1G77940	2328.48	2895.42	1761.55	0.608392	-0.716927	1.1847e-09	4.14699e-08	1	29303864	29305411	-	714	RPL30B	GO:0003723;GO:0003723;GO:0003723;GO:0003729;GO:0003735;GO:0003735;GO:0003735;GO:0005739;GO:0005840;GO:0005840;GO:0006412;GO:0022625;GO:0022625;GO:0022625;GO:0022626;GO:0022626;	K02908	-	60S ribosomal protein L30-2 [Source:UniProtKB/Swiss-Prot;Acc:Q8VZ19]	Q8VZ19 A0A384KKR2 A0A178WES2	GO:0006412//translation;	GO:0005739//mitochondrion;GO:0005840//ribosome;GO:0005840//ribosome;GO:0022625//cytosolic large ribosomal subunit;GO:0022625//cytosolic large ribosomal subunit;GO:0022625//cytosolic large ribosomal subunit;GO:0022626//cytosolic ribosome;GO:0022626//cytosolic ribosome;	GO:0003723//RNA binding;GO:0003723//RNA binding;GO:0003723//RNA binding;GO:0003729//mRNA binding;GO:0003735//structural constituent of ribosome;GO:0003735//structural constituent of ribosome;GO:0003735//structural constituent of ribosome;	ko05171(Coronavirus disease - COVID-19);ko03010(Ribosome)
AT3G63110	257.622	402.915	112.329	0.27879	-1.84275	1.19309e-09	4.17005e-08	3	23317971	23319636	-	1666	IPT3	GO:0000166;GO:0005524;GO:0005524;GO:0005634;GO:0005634;GO:0005634;GO:0005737;GO:0005739;GO:0005739;GO:0006400;GO:0006400;GO:0008033;GO:0009507;GO:0009507;GO:0009536;GO:0009536;GO:0009536;GO:0009691;GO:0009691;GO:0009691;GO:0009691;GO:0009733;GO:0009735;GO:0009824;GO:0009824;GO:0016020;GO:0016740;GO:0031965;GO:0031965;GO:0052381;GO:0052381;GO:0052622;GO:0052622;GO:0052623;GO:0052623;	K10760	EC:2.5.1.27 2.5.1.112	IPT3 [Source:UniProtKB/TrEMBL;Acc:A0A178V8J2]	Q93WC9 A0A178V8J2	GO:0006400//tRNA modification;GO:0006400//tRNA modification;GO:0008033//tRNA processing;GO:0009691//cytokinin biosynthetic process;GO:0009691//cytokinin biosynthetic process;GO:0009691//cytokinin biosynthetic process;GO:0009691//cytokinin biosynthetic process;GO:0009733//response to auxin;GO:0009735//response to cytokinin;	GO:0005634//nucleus;GO:0005634//nucleus;GO:0005634//nucleus;GO:0005737//cytoplasm;GO:0005739//mitochondrion;GO:0005739//mitochondrion;GO:0009507//chloroplast;GO:0009507//chloroplast;GO:0009536//plastid;GO:0009536//plastid;GO:0009536//plastid;GO:0016020//membrane;GO:0031965//nuclear membrane;GO:0031965//nuclear membrane;	GO:0000166//nucleotide binding;GO:0005524//ATP binding;GO:0005524//ATP binding;GO:0009824//AMP dimethylallyltransferase activity;GO:0009824//AMP dimethylallyltransferase activity;GO:0016740//transferase activity;GO:0052381//tRNA dimethylallyltransferase activity;GO:0052381//tRNA dimethylallyltransferase activity;GO:0052622//ATP dimethylallyltransferase activity;GO:0052622//ATP dimethylallyltransferase activity;GO:0052623//ADP dimethylallyltransferase activity;GO:0052623//ADP dimethylallyltransferase activity;	ko00908(Zeatin biosynthesis)
AT5G38450	26.0274	48.065	3.98979	0.0830081	-3.5906	1.2354e-09	4.3114e-08	5	15393720	15397295	-	2051	CYP735A1	GO:0004497;GO:0004497;GO:0004497;GO:0005506;GO:0005506;GO:0016020;GO:0016021;GO:0016021;GO:0016491;GO:0016705;GO:0016705;GO:0020037;GO:0020037;GO:0033466;GO:0033466;GO:0046872;GO:0055114;GO:0055114;GO:0055114;GO:0099503;GO:0005506;GO:0005506;GO:0016705;GO:0016705;GO:0020037;GO:0020037;GO:0055114;GO:0055114;	K10717	-	Cytokinin hydroxylase [Source:UniProtKB/Swiss- Prot;Acc:Q9FF18]	Q9FF18	GO:0033466//trans-zeatin biosynthetic process;GO:0033466//trans-zeatin biosynthetic process;GO:0055114//obsolete oxidation-reduction process;GO:0055114//obsolete oxidation-reduction process;GO:0055114//obsolete oxidation-reduction process;GO:0055114//obsolete oxidation-reduction process;GO:0055114//obsolete oxidation-reduction process;	GO:0016020//membrane;GO:0016021//integral component of membrane;GO:0016021//integral component of membrane;GO:0099503//secretory vesicle;	GO:0004497//monooxygenase activity;GO:0004497//monooxygenase activity;GO:0004497//monooxygenase activity;GO:0005506//iron ion binding;GO:0005506//iron ion binding;GO:0016491//oxidoreductase activity;GO:0016705//oxidoreductase activity, acting on paired donors, with incorporation or reduction of molecular oxygen;GO:0016705//oxidoreductase activity, acting on paired donors, with incorporation or reduction of molecular oxygen;GO:0020037//heme binding;GO:0020037//heme binding;GO:0046872//metal ion binding;GO:0005506//iron ion binding;GO:0005506//iron ion binding;GO:0016705//oxidoreductase activity, acting on paired donors, with incorporation or reduction of molecular oxygen;GO:0016705//oxidoreductase activity, acting on paired donors, with incorporation or reduction of molecular oxygen;GO:0020037//heme binding;GO:0020037//heme binding;	ko00908(Zeatin biosynthesis)
AT4G19230	180.602	102.214	258.989	2.5338	1.3413	1.26594e-09	4.41131e-08	4	10521259	10523961	+	2115	CYP707A1	GO:0004497;GO:0004497;GO:0004497;GO:0005506;GO:0005506;GO:0009687;GO:0009687;GO:0010295;GO:0010295;GO:0010295;GO:0016020;GO:0016021;GO:0016021;GO:0016125;GO:0016125;GO:0016491;GO:0016491;GO:0016705;GO:0016705;GO:0016709;GO:0020037;GO:0020037;GO:0046345;GO:0046345;GO:0046872;GO:0055114;GO:0055114;GO:0055114;GO:0055114;GO:0004497;GO:0005506;GO:0005506;GO:0009639;GO:0009639;GO:0009687;GO:0009687;GO:0010295;GO:0010295;GO:0016491;GO:0016705;GO:0016705;GO:0020037;GO:0020037;GO:0046872;GO:0048838;GO:0048838;GO:0050832;GO:0050832;GO:0055114;GO:0055114;GO:0055114;	K09843	EC:1.14.14.137	Cytochrome P450, family 707, subfamily A, polypeptide 1 [Source:UniProtKB/TrEMBL;Acc:A8MRX5]	Q949P1 A0A178V0Q6	GO:0009687//abscisic acid metabolic process;GO:0009687//abscisic acid metabolic process;GO:0016125//sterol metabolic process;GO:0016125//sterol metabolic process;GO:0046345//abscisic acid catabolic process;GO:0046345//abscisic acid catabolic process;GO:0055114//obsolete oxidation-reduction process;GO:0055114//obsolete oxidation-reduction process;GO:0055114//obsolete oxidation-reduction process;GO:0055114//obsolete oxidation-reduction process;GO:0009639//response to red or far red light;GO:0009639//response to red or far red light;GO:0009687//abscisic acid metabolic process;GO:0009687//abscisic acid metabolic process;GO:0048838//release of seed from dormancy;GO:0048838//release of seed from dormancy;GO:0050832//defense response to fungus;GO:0050832//defense response to fungus;GO:0055114//obsolete oxidation-reduction process;GO:0055114//obsolete oxidation-reduction process;GO:0055114//obsolete oxidation-reduction process;	GO:0016020//membrane;GO:0016021//integral component of membrane;GO:0016021//integral component of membrane;	GO:0004497//monooxygenase activity;GO:0004497//monooxygenase activity;GO:0004497//monooxygenase activity;GO:0005506//iron ion binding;GO:0005506//iron ion binding;GO:0010295//(+)-abscisic acid 8'-hydroxylase activity;GO:0010295//(+)-abscisic acid 8'-hydroxylase activity;GO:0010295//(+)-abscisic acid 8'-hydroxylase activity;GO:0016491//oxidoreductase activity;GO:0016491//oxidoreductase activity;GO:0016705//oxidoreductase activity, acting on paired donors, with incorporation or reduction of molecular oxygen;GO:0016705//oxidoreductase activity, acting on paired donors, with incorporation or reduction of molecular oxygen;GO:0016709//oxidoreductase activity, acting on paired donors, with incorporation or reduction of molecular oxygen, NAD(P)H as one donor, and incorporation of one atom of oxygen;GO:0020037//heme binding;GO:0020037//heme binding;GO:0046872//metal ion binding;GO:0004497//monooxygenase activity;GO:0005506//iron ion binding;GO:0005506//iron ion binding;GO:0010295//(+)-abscisic acid 8'-hydroxylase activity;GO:0010295//(+)-abscisic acid 8'-hydroxylase activity;GO:0016491//oxidoreductase activity;GO:0016705//oxidoreductase activity, acting on paired donors, with incorporation or reduction of molecular oxygen;GO:0016705//oxidoreductase activity, acting on paired donors, with incorporation or reduction of molecular oxygen;GO:0020037//heme binding;GO:0020037//heme binding;GO:0046872//metal ion binding;	ko00906(Carotenoid biosynthesis)
AT3G53280	354.725	234.774	474.675	2.02184	1.01567	1.27464e-09	4.43495e-08	3	19755689	19757613	+	1704	CYP71B5	GO:0004497;GO:0005506;GO:0005506;GO:0016020;GO:0016020;GO:0016021;GO:0016021;GO:0016491;GO:0016705;GO:0016705;GO:0016709;GO:0020037;GO:0020037;GO:0046872;GO:0055114;GO:0055114;GO:0055114;GO:0071281;GO:0071369;GO:0071732;	-	-	Cytochrome P450 71B5 [Source:UniProtKB/Swiss- Prot;Acc:O65784]	O65784 A0A5S9XKE5	GO:0055114//obsolete oxidation-reduction process;GO:0055114//obsolete oxidation-reduction process;GO:0055114//obsolete oxidation-reduction process;GO:0071281//cellular response to iron ion;GO:0071369//cellular response to ethylene stimulus;GO:0071732//cellular response to nitric oxide;	GO:0016020//membrane;GO:0016020//membrane;GO:0016021//integral component of membrane;GO:0016021//integral component of membrane;	GO:0004497//monooxygenase activity;GO:0005506//iron ion binding;GO:0005506//iron ion binding;GO:0016491//oxidoreductase activity;GO:0016705//oxidoreductase activity, acting on paired donors, with incorporation or reduction of molecular oxygen;GO:0016705//oxidoreductase activity, acting on paired donors, with incorporation or reduction of molecular oxygen;GO:0016709//oxidoreductase activity, acting on paired donors, with incorporation or reduction of molecular oxygen, NAD(P)H as one donor, and incorporation of one atom of oxygen;GO:0020037//heme binding;GO:0020037//heme binding;GO:0046872//metal ion binding;	-
AT1G51270	165.697	237.402	93.9916	0.395918	-1.33673	1.27997e-09	4.44679e-08	1	19007364	19011285	+	3205	-	GO:0005515;GO:0007165;GO:0007165;GO:0005515;GO:0005789;GO:0005789;GO:0007165;GO:0007165;GO:0005515;GO:0005789;GO:0005789;GO:0007165;GO:0007165;GO:0005515;GO:0005789;GO:0005789;GO:0007165;GO:0007165;GO:0005515;GO:0005789;GO:0005789;GO:0007165;GO:0007165;GO:0005515;GO:0005789;GO:0005789;GO:0007165;GO:0007165;GO:0005515;GO:0005789;GO:0005789;GO:0005789;GO:0005886;GO:0007165;GO:0007165;GO:0016787;GO:0050135;GO:0061809;GO:0061817;GO:0090158;GO:0005515;GO:0005789;GO:0005789;GO:0007165;GO:0007165;GO:0005515;GO:0005789;GO:0005789;GO:0007165;GO:0007165;GO:0005515;GO:0007165;GO:0007165;GO:0005515;GO:0007165;GO:0007165;GO:0005515;GO:0007165;GO:0007165;GO:0005515;GO:0007165;GO:0007165;GO:0005515;GO:0007165;GO:0007165;GO:0005515;GO:0007165;GO:0007165;	-	-	Vesicle-associated protein 1-4 [Source:UniProtKB/TrEMBL;Acc:F4I818]	Q9SYC9	GO:0007165//signal transduction;GO:0007165//signal transduction;GO:0007165//signal transduction;GO:0007165//signal transduction;GO:0007165//signal transduction;GO:0007165//signal transduction;GO:0007165//signal transduction;GO:0007165//signal transduction;GO:0007165//signal transduction;GO:0007165//signal transduction;GO:0007165//signal transduction;GO:0007165//signal transduction;GO:0007165//signal transduction;GO:0007165//signal transduction;GO:0061817//endoplasmic reticulum-plasma membrane tethering;GO:0090158//endoplasmic reticulum membrane organization;GO:0007165//signal transduction;GO:0007165//signal transduction;GO:0007165//signal transduction;GO:0007165//signal transduction;GO:0007165//signal transduction;GO:0007165//signal transduction;GO:0007165//signal transduction;GO:0007165//signal transduction;GO:0007165//signal transduction;GO:0007165//signal transduction;GO:0007165//signal transduction;GO:0007165//signal transduction;GO:0007165//signal transduction;GO:0007165//signal transduction;GO:0007165//signal transduction;GO:0007165//signal transduction;	GO:0005789//endoplasmic reticulum membrane;GO:0005789//endoplasmic reticulum membrane;GO:0005789//endoplasmic reticulum membrane;GO:0005789//endoplasmic reticulum membrane;GO:0005789//endoplasmic reticulum membrane;GO:0005789//endoplasmic reticulum membrane;GO:0005789//endoplasmic reticulum membrane;GO:0005789//endoplasmic reticulum membrane;GO:0005789//endoplasmic reticulum membrane;GO:0005789//endoplasmic reticulum membrane;GO:0005789//endoplasmic reticulum membrane;GO:0005789//endoplasmic reticulum membrane;GO:0005789//endoplasmic reticulum membrane;GO:0005886//plasma membrane;GO:0005789//endoplasmic reticulum membrane;GO:0005789//endoplasmic reticulum membrane;GO:0005789//endoplasmic reticulum membrane;GO:0005789//endoplasmic reticulum membrane;	GO:0005515//protein binding;GO:0005515//protein binding;GO:0005515//protein binding;GO:0005515//protein binding;GO:0005515//protein binding;GO:0005515//protein binding;GO:0005515//protein binding;GO:0016787//hydrolase activity;GO:0050135//NAD(P)+ nucleosidase activity;GO:0061809//NAD+ nucleotidase, cyclic ADP-ribose generating;GO:0005515//protein binding;GO:0005515//protein binding;GO:0005515//protein binding;GO:0005515//protein binding;GO:0005515//protein binding;GO:0005515//protein binding;GO:0005515//protein binding;GO:0005515//protein binding;	-
AT1G04040	711.116	1069.22	353.012	0.330158	-1.59877	1.346e-09	4.66917e-08	1	1042362	1043887	-	1086	-	GO:0003993;GO:0003993;GO:0005576;GO:0005618;GO:0005618;GO:0005773;GO:0005773;GO:0005774;GO:0005774;GO:0009505;GO:0009505;GO:0009506;GO:0009506;GO:0016311;GO:0045735;	-	-	At1g04040/F21M11_2 [Source:UniProtKB/TrEMBL;Acc:Q9ZWC4]	A0A178WEF3 Q9ZWC4	GO:0016311//dephosphorylation;	GO:0005576//extracellular region;GO:0005618//cell wall;GO:0005618//cell wall;GO:0005773//vacuole;GO:0005773//vacuole;GO:0005774//vacuolar membrane;GO:0005774//vacuolar membrane;GO:0009505//plant-type cell wall;GO:0009505//plant-type cell wall;GO:0009506//plasmodesma;GO:0009506//plasmodesma;	GO:0003993//acid phosphatase activity;GO:0003993//acid phosphatase activity;GO:0045735//nutrient reservoir activity;	-
AT2G41640	285.061	155.108	415.013	2.67564	1.41988	1.3607e-09	4.7131e-08	2	17360374	17363788	+	3028	-	GO:0005794;GO:0016740;GO:0016757;GO:0016757;GO:0016757;GO:0005794;GO:0016020;GO:0016021;GO:0016021;GO:0016740;GO:0016757;GO:0016757;GO:0016757;GO:0016757;GO:0005794;GO:0016020;GO:0016021;GO:0016021;GO:0016740;GO:0016757;GO:0016757;GO:0016757;	-	-	At2g41640/T32G6.16 [Source:UniProtKB/TrEMBL;Acc:O22225]	F4IKY7	-	GO:0005794//Golgi apparatus;GO:0005794//Golgi apparatus;GO:0016020//membrane;GO:0016021//integral component of membrane;GO:0016021//integral component of membrane;GO:0005794//Golgi apparatus;GO:0016020//membrane;GO:0016021//integral component of membrane;GO:0016021//integral component of membrane;	GO:0016740//transferase activity;GO:0016757//glycosyltransferase activity;GO:0016757//glycosyltransferase activity;GO:0016757//glycosyltransferase activity;GO:0016740//transferase activity;GO:0016757//glycosyltransferase activity;GO:0016757//glycosyltransferase activity;GO:0016757//glycosyltransferase activity;GO:0016757//glycosyltransferase activity;GO:0016740//transferase activity;GO:0016757//glycosyltransferase activity;GO:0016757//glycosyltransferase activity;GO:0016757//glycosyltransferase activity;	-
AT2G38230	1780.97	1110.69	2451.26	2.20697	1.14207	1.3882e-09	4.80113e-08	2	16011233	16012515	+	1283	PDX11	GO:0003824;GO:0003824;GO:0005737;GO:0005783;GO:0005829;GO:0005829;GO:0006520;GO:0006520;GO:0008615;GO:0008615;GO:0009507;GO:0009507;GO:0016829;GO:0016843;GO:0016843;GO:0036381;GO:0036381;GO:0042819;GO:0042819;GO:0042823;GO:0042823;GO:0042823;GO:0042823;GO:0046982;GO:0046982;	K06215	EC:4.3.3.6	Pyridoxal 5'-phosphate synthase subunit PDX1.1 [Source:UniProtKB/Swiss-Prot;Acc:O80448]	O80448 A0A178VZ00	GO:0006520//cellular amino acid metabolic process;GO:0006520//cellular amino acid metabolic process;GO:0008615//pyridoxine biosynthetic process;GO:0008615//pyridoxine biosynthetic process;GO:0042819//vitamin B6 biosynthetic process;GO:0042819//vitamin B6 biosynthetic process;GO:0042823//pyridoxal phosphate biosynthetic process;GO:0042823//pyridoxal phosphate biosynthetic process;GO:0042823//pyridoxal phosphate biosynthetic process;GO:0042823//pyridoxal phosphate biosynthetic process;	GO:0005737//cytoplasm;GO:0005783//endoplasmic reticulum;GO:0005829//cytosol;GO:0005829//cytosol;GO:0009507//chloroplast;GO:0009507//chloroplast;	GO:0003824//catalytic activity;GO:0003824//catalytic activity;GO:0016829//lyase activity;GO:0016843//amine-lyase activity;GO:0016843//amine-lyase activity;GO:0036381//pyridoxal 5'-phosphate synthase (glutamine hydrolysing) activity;GO:0036381//pyridoxal 5'-phosphate synthase (glutamine hydrolysing) activity;GO:0046982//protein heterodimerization activity;GO:0046982//protein heterodimerization activity;	ko00750(Vitamin B6 metabolism)
AT2G41800	146.023	242.479	49.5669	0.204417	-2.29041	1.39604e-09	4.82104e-08	2	17436443	17438168	-	1504	-	GO:0005618;GO:0005618;GO:0009505;GO:0009505;GO:0009506;GO:0009506;GO:0051511;GO:0051511;GO:1902066;GO:1902066;	-	-	At2g41800/T11A7.10 [Source:UniProtKB/TrEMBL;Acc:O22940]	O22940 A0A654F106	GO:0051511//negative regulation of unidimensional cell growth;GO:0051511//negative regulation of unidimensional cell growth;GO:1902066//regulation of cell wall pectin metabolic process;GO:1902066//regulation of cell wall pectin metabolic process;	GO:0005618//cell wall;GO:0005618//cell wall;GO:0009505//plant-type cell wall;GO:0009505//plant-type cell wall;GO:0009506//plasmodesma;GO:0009506//plasmodesma;	-	-
AT4G30650	219.578	322.271	116.885	0.36269	-1.46319	1.44209e-09	4.97264e-08	4	14954204	14955114	+	837	-	GO:0016020;GO:0016021;GO:0016021;GO:0016021;GO:0050832;GO:0050832;	-	-	UPF0057 membrane protein At4g30650 [Source:UniProtKB/Swiss-Prot;Acc:Q9M095]	Q9M095 A0A384L1Z5 C0SVK6	GO:0050832//defense response to fungus;GO:0050832//defense response to fungus;	GO:0016020//membrane;GO:0016021//integral component of membrane;GO:0016021//integral component of membrane;GO:0016021//integral component of membrane;	-	-
AT1G30840	97.5111	157.826	37.1958	0.235675	-2.08513	1.45849e-09	5.02168e-08	1	10974383	10976298	+	1705	PUP4	GO:0005345;GO:0005345;GO:0006863;GO:0006863;GO:0015211;GO:0015211;GO:0015860;GO:0016020;GO:0016020;GO:0016020;GO:0016021;GO:0016021;GO:0016021;GO:1904823;GO:0005345;GO:0005345;GO:0006863;GO:0006863;GO:0015211;GO:0015211;GO:0015860;GO:0016020;GO:0016020;GO:0016020;GO:0016021;GO:0016021;GO:0016021;GO:1904823;	-	-	Probable purine permease 4 [Source:UniProtKB/Swiss- Prot;Acc:Q9SY29]	Q9SY29 A0A5S9WFN1	GO:0006863//purine nucleobase transport;GO:0006863//purine nucleobase transport;GO:0015860//purine nucleoside transmembrane transport;GO:1904823//purine nucleobase transmembrane transport;GO:0006863//purine nucleobase transport;GO:0006863//purine nucleobase transport;GO:0015860//purine nucleoside transmembrane transport;GO:1904823//purine nucleobase transmembrane transport;	GO:0016020//membrane;GO:0016020//membrane;GO:0016020//membrane;GO:0016021//integral component of membrane;GO:0016021//integral component of membrane;GO:0016021//integral component of membrane;GO:0016020//membrane;GO:0016020//membrane;GO:0016020//membrane;GO:0016021//integral component of membrane;GO:0016021//integral component of membrane;GO:0016021//integral component of membrane;	GO:0005345//purine nucleobase transmembrane transporter activity;GO:0005345//purine nucleobase transmembrane transporter activity;GO:0015211//purine nucleoside transmembrane transporter activity;GO:0015211//purine nucleoside transmembrane transporter activity;GO:0005345//purine nucleobase transmembrane transporter activity;GO:0005345//purine nucleobase transmembrane transporter activity;GO:0015211//purine nucleoside transmembrane transporter activity;GO:0015211//purine nucleoside transmembrane transporter activity;	-
AT4G39980	1555.73	1946.94	1164.51	0.598127	-0.741476	1.46981e-09	5.05313e-08	4	18539511	18542122	+	2011	DHS1	GO:0003824;GO:0003824;GO:0003849;GO:0003849;GO:0003849;GO:0003849;GO:0005515;GO:0005739;GO:0005739;GO:0008652;GO:0009073;GO:0009073;GO:0009073;GO:0009073;GO:0009423;GO:0009423;GO:0009423;GO:0009507;GO:0009507;GO:0009507;GO:0009536;GO:0009611;GO:0009611;GO:0016740;	K01626	EC:2.5.1.54	Phospho-2-dehydro-3-deoxyheptonate aldolase 1, chloroplastic [Source:UniProtKB/Swiss-Prot;Acc:P29976]	P29976	GO:0008652//cellular amino acid biosynthetic process;GO:0009073//aromatic amino acid family biosynthetic process;GO:0009073//aromatic amino acid family biosynthetic process;GO:0009073//aromatic amino acid family biosynthetic process;GO:0009073//aromatic amino acid family biosynthetic process;GO:0009423//chorismate biosynthetic process;GO:0009423//chorismate biosynthetic process;GO:0009423//chorismate biosynthetic process;GO:0009611//response to wounding;GO:0009611//response to wounding;	GO:0005739//mitochondrion;GO:0005739//mitochondrion;GO:0009507//chloroplast;GO:0009507//chloroplast;GO:0009507//chloroplast;GO:0009536//plastid;	GO:0003824//catalytic activity;GO:0003824//catalytic activity;GO:0003849//3-deoxy-7-phosphoheptulonate synthase activity;GO:0003849//3-deoxy-7-phosphoheptulonate synthase activity;GO:0003849//3-deoxy-7-phosphoheptulonate synthase activity;GO:0003849//3-deoxy-7-phosphoheptulonate synthase activity;GO:0005515//protein binding;GO:0016740//transferase activity;	ko02024(Quorum sensing);ko00400(Phenylalanine, tyrosine and tryptophan biosynthesis)
AT3G04840	5331.26	6555.78	4106.74	0.62643	-0.674775	1.49776e-09	5.14157e-08	3	1329571	1331642	+	1193	RPS3AA	GO:0003729;GO:0003729;GO:0003735;GO:0003735;GO:0003735;GO:0003735;GO:0005737;GO:0005829;GO:0005829;GO:0005829;GO:0005840;GO:0005840;GO:0005840;GO:0005886;GO:0005886;GO:0006412;GO:0006412;GO:0006412;GO:0009506;GO:0009506;GO:0009507;GO:0022626;GO:0022626;GO:0022627;GO:0022627;GO:0022627;GO:0042788;GO:0042788;	K02984	-	40S ribosomal protein S3a-1 [Source:UniProtKB/Swiss-Prot;Acc:Q9CAV0]	Q9CAV0 A0A178VBG6	GO:0006412//translation;GO:0006412//translation;GO:0006412//translation;	GO:0005737//cytoplasm;GO:0005829//cytosol;GO:0005829//cytosol;GO:0005829//cytosol;GO:0005840//ribosome;GO:0005840//ribosome;GO:0005840//ribosome;GO:0005886//plasma membrane;GO:0005886//plasma membrane;GO:0009506//plasmodesma;GO:0009506//plasmodesma;GO:0009507//chloroplast;GO:0022626//cytosolic ribosome;GO:0022626//cytosolic ribosome;GO:0022627//cytosolic small ribosomal subunit;GO:0022627//cytosolic small ribosomal subunit;GO:0022627//cytosolic small ribosomal subunit;GO:0042788//polysomal ribosome;GO:0042788//polysomal ribosome;	GO:0003729//mRNA binding;GO:0003729//mRNA binding;GO:0003735//structural constituent of ribosome;GO:0003735//structural constituent of ribosome;GO:0003735//structural constituent of ribosome;GO:0003735//structural constituent of ribosome;	ko05171(Coronavirus disease - COVID-19);ko03010(Ribosome)
AT5G47240	117.863	175.395	60.3303	0.343968	-1.53965	1.51053e-09	5.17772e-08	5	19183523	19185644	+	1657	atnudt8	GO:0016787;GO:0016787;GO:0016787;GO:0046872;GO:0005829;GO:0005829;GO:0007165;GO:0009611;GO:0009611;GO:0016787;GO:0016787;GO:0016787;GO:0035529;GO:0035529;GO:0046872;GO:0046872;GO:0047631;GO:0047631;GO:0051287;GO:0051287;	-	-	nudix hydrolase homolog 8 [Source:TAIR;Acc:AT5G47240]	Q8L7W2 A0A5S9YBU1	GO:0007165//signal transduction;GO:0009611//response to wounding;GO:0009611//response to wounding;	GO:0005829//cytosol;GO:0005829//cytosol;	GO:0016787//hydrolase activity;GO:0016787//hydrolase activity;GO:0016787//hydrolase activity;GO:0046872//metal ion binding;GO:0016787//hydrolase activity;GO:0016787//hydrolase activity;GO:0016787//hydrolase activity;GO:0035529//NADH pyrophosphatase activity;GO:0035529//NADH pyrophosphatase activity;GO:0046872//metal ion binding;GO:0046872//metal ion binding;GO:0047631//ADP-ribose diphosphatase activity;GO:0047631//ADP-ribose diphosphatase activity;GO:0051287//NAD binding;GO:0051287//NAD binding;	-
AT5G62130	212.468	128.298	296.639	2.31212	1.20921	1.57608e-09	5.39438e-08	5	24950264	24953362	-	2936	-	GO:0000139;GO:0005794;GO:0006506;GO:0006506;GO:0006506;GO:0006506;GO:0016020;GO:0016021;GO:0016021;GO:0016788;GO:0016788;GO:0031227;GO:0031227;GO:0000139;GO:0005794;GO:0006506;GO:0006506;GO:0006506;GO:0016020;GO:0016021;GO:0016021;GO:0000139;GO:0005794;GO:0006506;GO:0006506;GO:0006506;GO:0016020;GO:0016021;GO:0016021;GO:0000139;GO:0005794;GO:0006506;GO:0006506;GO:0006506;GO:0016020;GO:0016021;GO:0016021;	K23553	-	Per1-like family protein [Source:UniProtKB/TrEMBL;Acc:F4K556]	F4K556	GO:0006506//GPI anchor biosynthetic process;GO:0006506//GPI anchor biosynthetic process;GO:0006506//GPI anchor biosynthetic process;GO:0006506//GPI anchor biosynthetic process;GO:0006506//GPI anchor biosynthetic process;GO:0006506//GPI anchor biosynthetic process;GO:0006506//GPI anchor biosynthetic process;GO:0006506//GPI anchor biosynthetic process;GO:0006506//GPI anchor biosynthetic process;GO:0006506//GPI anchor biosynthetic process;GO:0006506//GPI anchor biosynthetic process;GO:0006506//GPI anchor biosynthetic process;GO:0006506//GPI anchor biosynthetic process;	GO:0000139//Golgi membrane;GO:0005794//Golgi apparatus;GO:0016020//membrane;GO:0016021//integral component of membrane;GO:0016021//integral component of membrane;GO:0031227//intrinsic component of endoplasmic reticulum membrane;GO:0031227//intrinsic component of endoplasmic reticulum membrane;GO:0000139//Golgi membrane;GO:0005794//Golgi apparatus;GO:0016020//membrane;GO:0016021//integral component of membrane;GO:0016021//integral component of membrane;GO:0000139//Golgi membrane;GO:0005794//Golgi apparatus;GO:0016020//membrane;GO:0016021//integral component of membrane;GO:0016021//integral component of membrane;GO:0000139//Golgi membrane;GO:0005794//Golgi apparatus;GO:0016020//membrane;GO:0016021//integral component of membrane;GO:0016021//integral component of membrane;	GO:0016788//hydrolase activity, acting on ester bonds;GO:0016788//hydrolase activity, acting on ester bonds;	-
AT5G56950	993.215	1297.78	688.649	0.530636	-0.914207	1.61409e-09	5.51631e-08	5	23032449	23035693	+	1688	NAP1;3	GO:0000724;GO:0000724;GO:0000724;GO:0003682;GO:0003682;GO:0003682;GO:0005515;GO:0005634;GO:0005634;GO:0005634;GO:0005634;GO:0005634;GO:0005737;GO:0005737;GO:0005737;GO:0005829;GO:0005829;GO:0006281;GO:0006334;GO:0006334;GO:0006334;GO:0009294;GO:0009294;GO:0009536;GO:0016444;GO:0016444;GO:0016444;GO:0042393;GO:0042393;GO:0042393;GO:0042802;GO:0042802;	K11279	-	Nucleosome assembly protein 1;3 [Source:UniProtKB/Swiss-Prot;Acc:Q94K07]	Q94K07 A0A654GBS2	GO:0000724//double-strand break repair via homologous recombination;GO:0000724//double-strand break repair via homologous recombination;GO:0000724//double-strand break repair via homologous recombination;GO:0006281//DNA repair;GO:0006334//nucleosome assembly;GO:0006334//nucleosome assembly;GO:0006334//nucleosome assembly;GO:0009294//DNA mediated transformation;GO:0009294//DNA mediated transformation;GO:0016444//somatic cell DNA recombination;GO:0016444//somatic cell DNA recombination;GO:0016444//somatic cell DNA recombination;	GO:0005634//nucleus;GO:0005634//nucleus;GO:0005634//nucleus;GO:0005634//nucleus;GO:0005634//nucleus;GO:0005737//cytoplasm;GO:0005737//cytoplasm;GO:0005737//cytoplasm;GO:0005829//cytosol;GO:0005829//cytosol;GO:0009536//plastid;	GO:0003682//chromatin binding;GO:0003682//chromatin binding;GO:0003682//chromatin binding;GO:0005515//protein binding;GO:0042393//histone binding;GO:0042393//histone binding;GO:0042393//histone binding;GO:0042802//identical protein binding;GO:0042802//identical protein binding;	-
AT2G37700	42.4683	72.7802	12.1565	0.167031	-2.58181	1.6329e-09	5.57236e-08	2	15810520	15814218	-	2306	-	GO:0005506;GO:0005506;GO:0008610;GO:0008610;GO:0016020;GO:0016021;GO:0016021;GO:0016491;GO:0016491;GO:0055114;GO:0055114;GO:0005506;GO:0008610;GO:0016020;GO:0016021;GO:0016021;GO:0016491;GO:0000170;GO:0000254;GO:0005506;GO:0005506;GO:0005789;GO:0005789;GO:0008610;GO:0008610;GO:0016020;GO:0016020;GO:0016021;GO:0016021;GO:0016126;GO:0016491;GO:0016491;GO:0016491;GO:0030148;GO:0055114;GO:0055114;GO:0005506;GO:0008610;GO:0016491;GO:0055114;	K15404	EC:4.1.99.5	Fatty acid hydroxylase superfamily [Source:TAIR;Acc:AT2G37700]	F4IR05	GO:0008610//lipid biosynthetic process;GO:0008610//lipid biosynthetic process;GO:0055114//obsolete oxidation-reduction process;GO:0055114//obsolete oxidation-reduction process;GO:0008610//lipid biosynthetic process;GO:0008610//lipid biosynthetic process;GO:0008610//lipid biosynthetic process;GO:0016126//sterol biosynthetic process;GO:0030148//sphingolipid biosynthetic process;GO:0055114//obsolete oxidation-reduction process;GO:0055114//obsolete oxidation-reduction process;GO:0008610//lipid biosynthetic process;GO:0055114//obsolete oxidation-reduction process;	GO:0016020//membrane;GO:0016021//integral component of membrane;GO:0016021//integral component of membrane;GO:0016020//membrane;GO:0016021//integral component of membrane;GO:0016021//integral component of membrane;GO:0005789//endoplasmic reticulum membrane;GO:0005789//endoplasmic reticulum membrane;GO:0016020//membrane;GO:0016020//membrane;GO:0016021//integral component of membrane;GO:0016021//integral component of membrane;	GO:0005506//iron ion binding;GO:0005506//iron ion binding;GO:0016491//oxidoreductase activity;GO:0016491//oxidoreductase activity;GO:0005506//iron ion binding;GO:0016491//oxidoreductase activity;GO:0000170//sphingosine hydroxylase activity;GO:0000254//C-4 methylsterol oxidase activity;GO:0005506//iron ion binding;GO:0005506//iron ion binding;GO:0016491//oxidoreductase activity;GO:0016491//oxidoreductase activity;GO:0016491//oxidoreductase activity;GO:0005506//iron ion binding;GO:0016491//oxidoreductase activity;	ko00073(Cutin, suberine and wax biosynthesis)
AT5G61550	54.9372	92.876	16.9984	0.183023	-2.44991	1.64072e-09	5.59079e-08	5	24748023	24751871	+	3062	-	GO:0000166;GO:0004672;GO:0004672;GO:0004674;GO:0004674;GO:0004842;GO:0004842;GO:0005524;GO:0005524;GO:0005524;GO:0006468;GO:0006468;GO:0016301;GO:0016310;GO:0016567;GO:0016567;GO:0016567;GO:0016740;GO:0000166;GO:0004672;GO:0004672;GO:0004674;GO:0004674;GO:0004842;GO:0004842;GO:0005524;GO:0005524;GO:0005524;GO:0006468;GO:0006468;GO:0016301;GO:0016310;GO:0016567;GO:0016567;GO:0016567;GO:0016740;GO:0004672;GO:0004672;GO:0004842;GO:0004842;GO:0005524;GO:0005524;GO:0006468;GO:0006468;GO:0016301;GO:0016310;GO:0016567;GO:0016567;GO:0016567;GO:0000166;GO:0004672;GO:0004672;GO:0004674;GO:0004674;GO:0004842;GO:0004842;GO:0005524;GO:0005524;GO:0005524;GO:0006468;GO:0006468;GO:0016301;GO:0016310;GO:0016567;GO:0016567;GO:0016567;GO:0016740;	-	-	U-box domain-containing protein kinase family protein [Source:UniProtKB/TrEMBL;Acc:F4K3J3]	Q9FKG6 A0A178UGJ1	GO:0006468//protein phosphorylation;GO:0006468//protein phosphorylation;GO:0016310//phosphorylation;GO:0016567//protein ubiquitination;GO:0016567//protein ubiquitination;GO:0016567//protein ubiquitination;GO:0006468//protein phosphorylation;GO:0006468//protein phosphorylation;GO:0016310//phosphorylation;GO:0016567//protein ubiquitination;GO:0016567//protein ubiquitination;GO:0016567//protein ubiquitination;GO:0006468//protein phosphorylation;GO:0006468//protein phosphorylation;GO:0016310//phosphorylation;GO:0016567//protein ubiquitination;GO:0016567//protein ubiquitination;GO:0016567//protein ubiquitination;GO:0006468//protein phosphorylation;GO:0006468//protein phosphorylation;GO:0016310//phosphorylation;GO:0016567//protein ubiquitination;GO:0016567//protein ubiquitination;GO:0016567//protein ubiquitination;	-	GO:0000166//nucleotide binding;GO:0004672//protein kinase activity;GO:0004672//protein kinase activity;GO:0004674//protein serine/threonine kinase activity;GO:0004674//protein serine/threonine kinase activity;GO:0004842//ubiquitin-protein transferase activity;GO:0004842//ubiquitin-protein transferase activity;GO:0005524//ATP binding;GO:0005524//ATP binding;GO:0005524//ATP binding;GO:0016301//kinase activity;GO:0016740//transferase activity;GO:0000166//nucleotide binding;GO:0004672//protein kinase activity;GO:0004672//protein kinase activity;GO:0004674//protein serine/threonine kinase activity;GO:0004674//protein serine/threonine kinase activity;GO:0004842//ubiquitin-protein transferase activity;GO:0004842//ubiquitin-protein transferase activity;GO:0005524//ATP binding;GO:0005524//ATP binding;GO:0005524//ATP binding;GO:0016301//kinase activity;GO:0016740//transferase activity;GO:0004672//protein kinase activity;GO:0004672//protein kinase activity;GO:0004842//ubiquitin-protein transferase activity;GO:0004842//ubiquitin-protein transferase activity;GO:0005524//ATP binding;GO:0005524//ATP binding;GO:0016301//kinase activity;GO:0000166//nucleotide binding;GO:0004672//protein kinase activity;GO:0004672//protein kinase activity;GO:0004674//protein serine/threonine kinase activity;GO:0004674//protein serine/threonine kinase activity;GO:0004842//ubiquitin-protein transferase activity;GO:0004842//ubiquitin-protein transferase activity;GO:0005524//ATP binding;GO:0005524//ATP binding;GO:0005524//ATP binding;GO:0016301//kinase activity;GO:0016740//transferase activity;	-
AT3G18000	1413.39	2002.45	824.327	0.41166	-1.28048	1.74579e-09	5.94007e-08	3	6154363	6157552	+	1912	NMT1	GO:0000234;GO:0000234;GO:0000234;GO:0005737;GO:0005737;GO:0005737;GO:0005829;GO:0005829;GO:0006629;GO:0006656;GO:0006656;GO:0006656;GO:0008168;GO:0008168;GO:0008168;GO:0008168;GO:0008654;GO:0009555;GO:0009555;GO:0009826;GO:0009826;GO:0009860;GO:0009860;GO:0010183;GO:0010183;GO:0016740;GO:0032259;GO:0042425;GO:0042425;GO:0048528;GO:0048528;	K05929	EC:2.1.1.103	XPL1 [Source:UniProtKB/TrEMBL;Acc:A0A178VHS8]	Q9FR44 A0A178VHS8	GO:0006629//lipid metabolic process;GO:0006656//phosphatidylcholine biosynthetic process;GO:0006656//phosphatidylcholine biosynthetic process;GO:0006656//phosphatidylcholine biosynthetic process;GO:0008654//phospholipid biosynthetic process;GO:0009555//pollen development;GO:0009555//pollen development;GO:0009826//unidimensional cell growth;GO:0009826//unidimensional cell growth;GO:0009860//pollen tube growth;GO:0009860//pollen tube growth;GO:0010183//pollen tube guidance;GO:0010183//pollen tube guidance;GO:0032259//methylation;GO:0042425//choline biosynthetic process;GO:0042425//choline biosynthetic process;GO:0048528//post-embryonic root development;GO:0048528//post-embryonic root development;	GO:0005737//cytoplasm;GO:0005737//cytoplasm;GO:0005737//cytoplasm;GO:0005829//cytosol;GO:0005829//cytosol;	GO:0000234//phosphoethanolamine N-methyltransferase activity;GO:0000234//phosphoethanolamine N-methyltransferase activity;GO:0000234//phosphoethanolamine N-methyltransferase activity;GO:0008168//methyltransferase activity;GO:0008168//methyltransferase activity;GO:0008168//methyltransferase activity;GO:0008168//methyltransferase activity;GO:0016740//transferase activity;	ko00564(Glycerophospholipid metabolism)
AT5G27350	1146.28	848.649	1443.91	1.70143	0.766744	1.77945e-09	6.03915e-08	5	9648508	9654426	+	2125	SFP1	GO:0005351;GO:0005355;GO:0005887;GO:0008643;GO:0008645;GO:0009624;GO:0009624;GO:0016020;GO:0016020;GO:0016020;GO:0016021;GO:0016021;GO:0016021;GO:0022857;GO:0022857;GO:0055085;GO:0055085;	K03444	-	Sugar transporter ERD6-like 17 [Source:UniProtKB/Swiss-Prot;Acc:Q94CI7]	Q94CI7	GO:0008643//carbohydrate transport;GO:0008645//hexose transmembrane transport;GO:0009624//response to nematode;GO:0009624//response to nematode;GO:0055085//transmembrane transport;GO:0055085//transmembrane transport;	GO:0005887//integral component of plasma membrane;GO:0016020//membrane;GO:0016020//membrane;GO:0016020//membrane;GO:0016021//integral component of membrane;GO:0016021//integral component of membrane;GO:0016021//integral component of membrane;	GO:0005351//carbohydrate:proton symporter activity;GO:0005355//glucose transmembrane transporter activity;GO:0022857//transmembrane transporter activity;GO:0022857//transmembrane transporter activity;	-
AT5G18630	1480.53	1107.85	1853.21	1.67281	0.742269	1.78014e-09	6.03915e-08	5	6202536	6205737	+	1760	-	GO:0006629;GO:0006629;GO:0016787;GO:0016787;GO:0006629;GO:0006629;GO:0016787;GO:0016787;GO:0006629;GO:0006629;GO:0016787;GO:0016787;	-	-	Alpha/beta-Hydrolases superfamily protein [Source:UniProtKB/TrEMBL;Acc:Q6DBI3]	Q93Z64	GO:0006629//lipid metabolic process;GO:0006629//lipid metabolic process;GO:0006629//lipid metabolic process;GO:0006629//lipid metabolic process;GO:0006629//lipid metabolic process;GO:0006629//lipid metabolic process;	-	GO:0016787//hydrolase activity;GO:0016787//hydrolase activity;GO:0016787//hydrolase activity;GO:0016787//hydrolase activity;GO:0016787//hydrolase activity;GO:0016787//hydrolase activity;	-
AT3G57800	1117.72	825.167	1410.28	1.70908	0.773223	1.78593e-09	6.04991e-08	3	21407782	21411904	-	2116	BHLH60	GO:0005515;GO:0005634;GO:0006355;GO:0006355;GO:0046983;GO:0046983;GO:0003677;GO:0003700;GO:0003700;GO:0003700;GO:0005634;GO:0005634;GO:0005634;GO:0006355;GO:0006355;GO:0006355;GO:0043565;GO:0046983;GO:0046983;	-	-	Transcription factor bHLH60 [Source:UniProtKB/Swiss-Prot;Acc:Q3EAI1]	Q3EAI1 A0A178VB92	GO:0006355//regulation of transcription, DNA-templated;GO:0006355//regulation of transcription, DNA-templated;GO:0006355//regulation of transcription, DNA-templated;GO:0006355//regulation of transcription, DNA-templated;GO:0006355//regulation of transcription, DNA-templated;	GO:0005634//nucleus;GO:0005634//nucleus;GO:0005634//nucleus;GO:0005634//nucleus;	GO:0005515//protein binding;GO:0046983//protein dimerization activity;GO:0046983//protein dimerization activity;GO:0003677//DNA binding;GO:0003700//DNA-binding transcription factor activity;GO:0003700//DNA-binding transcription factor activity;GO:0003700//DNA-binding transcription factor activity;GO:0043565//sequence-specific DNA binding;GO:0046983//protein dimerization activity;GO:0046983//protein dimerization activity;	-
AT1G21450	1041.39	766.084	1316.7	1.71874	0.781353	1.81136e-09	6.12706e-08	1	7508701	7511801	+	2566	SCL1	GO:0003700;GO:0003700;GO:0003700;GO:0003700;GO:0005634;GO:0005634;GO:0005634;GO:0005634;GO:0006355;GO:0006355;GO:0006355;GO:0006355;GO:0043565;GO:0043565;	-	-	Scarecrow-like protein 1 [Source:UniProtKB/Swiss- Prot;Acc:Q9SDQ3]	Q9SDQ3 A0A5S9VHE5	GO:0006355//regulation of transcription, DNA-templated;GO:0006355//regulation of transcription, DNA-templated;GO:0006355//regulation of transcription, DNA-templated;GO:0006355//regulation of transcription, DNA-templated;	GO:0005634//nucleus;GO:0005634//nucleus;GO:0005634//nucleus;GO:0005634//nucleus;	GO:0003700//DNA-binding transcription factor activity;GO:0003700//DNA-binding transcription factor activity;GO:0003700//DNA-binding transcription factor activity;GO:0003700//DNA-binding transcription factor activity;GO:0043565//sequence-specific DNA binding;GO:0043565//sequence-specific DNA binding;	-
AT1G52070	1334.62	2504.14	165.11	0.065935	-3.92281	1.83107e-09	6.18469e-08	1	19364809	19366925	-	1463	JAL10	GO:0030246;GO:0030246;GO:0030246;GO:0030246;GO:0030246;GO:0030246;	-	-	Jacalin-related lectin 10 [Source:UniProtKB/Swiss- Prot;Acc:Q8GWI7]	Q8GWI7	-	-	GO:0030246//carbohydrate binding;GO:0030246//carbohydrate binding;GO:0030246//carbohydrate binding;GO:0030246//carbohydrate binding;GO:0030246//carbohydrate binding;GO:0030246//carbohydrate binding;	-
AT5G20470	27.3499	49.9864	4.71348	0.0942954	-3.40667	1.8721e-09	6.31402e-08	5	6916181	6920120	-	1814	-	GO:0008150;GO:0016020;GO:0016021;GO:0016021;	-	-	Myosin [Source:UniProtKB/TrEMBL;Acc:F4K5I9]	F4K5I9	GO:0008150//biological_process;	GO:0016020//membrane;GO:0016021//integral component of membrane;GO:0016021//integral component of membrane;	-	-
AT2G02020	170.959	243.331	98.5866	0.405155	-1.30345	1.88791e-09	6.35807e-08	2	478977	481185	+	1861	NPF8.4	GO:0006857;GO:0006857;GO:0009705;GO:0009705;GO:0009705;GO:0015333;GO:0016020;GO:0016020;GO:0016020;GO:0016021;GO:0016021;GO:0022857;GO:0022857;GO:0035673;GO:0055085;GO:0055085;GO:1904680;GO:0006857;GO:0006857;GO:0016020;GO:0016020;GO:0016020;GO:0016021;GO:0016021;GO:0022857;GO:0022857;GO:0055085;GO:0055085;	K14638	-	Protein NRT1/ PTR FAMILY 8.4 [Source:UniProtKB/Swiss-Prot;Acc:Q84WG0]	Q84WG0	GO:0006857//oligopeptide transport;GO:0006857//oligopeptide transport;GO:0055085//transmembrane transport;GO:0055085//transmembrane transport;GO:0006857//oligopeptide transport;GO:0006857//oligopeptide transport;GO:0055085//transmembrane transport;GO:0055085//transmembrane transport;	GO:0009705//plant-type vacuole membrane;GO:0009705//plant-type vacuole membrane;GO:0009705//plant-type vacuole membrane;GO:0016020//membrane;GO:0016020//membrane;GO:0016020//membrane;GO:0016021//integral component of membrane;GO:0016021//integral component of membrane;GO:0016020//membrane;GO:0016020//membrane;GO:0016020//membrane;GO:0016021//integral component of membrane;GO:0016021//integral component of membrane;	GO:0015333//peptide:proton symporter activity;GO:0022857//transmembrane transporter activity;GO:0022857//transmembrane transporter activity;GO:0035673//oligopeptide transmembrane transporter activity;GO:1904680//peptide transmembrane transporter activity;GO:0022857//transmembrane transporter activity;GO:0022857//transmembrane transporter activity;	-
