## Supplemental Data Set 3 for "Pleiotropic Regulatory Locus1 maintains actin microfilament integrity and concomitant cellular homeostasis facilitating root development in Arabidopsis" (part 2 of 3)

### Sheet: WT_vs_WT-PG.DESeq (continued)
id	baseMean	baseMean_WT	baseMean_WT_PG	foldChange(WT_PG/WT)(WT_PG/WT)	log2FoldChange	pval	padj	Chromosome	Start Site	End Site	Direction	Length	Name	GO	KEGG	EC	Description	UniProtAC	BP	CC	MF	Pathway
AT3G08690	627.085	445.295	808.875	1.81649	0.861155	1.90439e-09	6.40424e-08	3	2641012	2642919	+	1250	UBC11	GO:0000166;GO:0000209;GO:0004842;GO:0004842;GO:0005515;GO:0005524;GO:0005524;GO:0005634;GO:0006511;GO:0006511;GO:0006511;GO:0016567;GO:0016740;GO:0061631;GO:0061631;GO:0061631;GO:0000166;GO:0000209;GO:0004842;GO:0004842;GO:0005515;GO:0005524;GO:0005524;GO:0005634;GO:0006511;GO:0006511;GO:0006511;GO:0016567;GO:0016740;GO:0061631;GO:0061631;GO:0061631;	K06689	EC:2.3.2.23	Ubiquitin-conjugating enzyme E2 11 [Source:UniProtKB/Swiss-Prot;Acc:P35134]	P35134 A0A654FFU9	GO:0000209//protein polyubiquitination;GO:0006511//ubiquitin-dependent protein catabolic process;GO:0006511//ubiquitin-dependent protein catabolic process;GO:0006511//ubiquitin-dependent protein catabolic process;GO:0016567//protein ubiquitination;GO:0000209//protein polyubiquitination;GO:0006511//ubiquitin-dependent protein catabolic process;GO:0006511//ubiquitin-dependent protein catabolic process;GO:0006511//ubiquitin-dependent protein catabolic process;GO:0016567//protein ubiquitination;	GO:0005634//nucleus;GO:0005634//nucleus;	GO:0000166//nucleotide binding;GO:0004842//ubiquitin-protein transferase activity;GO:0004842//ubiquitin-protein transferase activity;GO:0005515//protein binding;GO:0005524//ATP binding;GO:0005524//ATP binding;GO:0016740//transferase activity;GO:0061631//ubiquitin conjugating enzyme activity;GO:0061631//ubiquitin conjugating enzyme activity;GO:0061631//ubiquitin conjugating enzyme activity;GO:0000166//nucleotide binding;GO:0004842//ubiquitin-protein transferase activity;GO:0004842//ubiquitin-protein transferase activity;GO:0005515//protein binding;GO:0005524//ATP binding;GO:0005524//ATP binding;GO:0016740//transferase activity;GO:0061631//ubiquitin conjugating enzyme activity;GO:0061631//ubiquitin conjugating enzyme activity;GO:0061631//ubiquitin conjugating enzyme activity;	ko05131(Shigellosis);ko04624(Toll and Imd signaling pathway);ko04141(Protein processing in endoplasmic reticulum);ko04120(Ubiquitin mediated proteolysis);ko04013(MAPK signaling pathway - fly)
AT1G55510	794.113	574.108	1014.12	1.76642	0.820831	1.95682e-09	6.57101e-08	1	20723279	20725747	+	1504	BCDH BETA1	GO:0003824;GO:0003824;GO:0003826;GO:0003826;GO:0003863;GO:0003863;GO:0005739;GO:0005739;GO:0005739;GO:0005759;GO:0005947;GO:0005947;GO:0007584;GO:0007584;GO:0009083;GO:0009083;GO:0016491;GO:0055114;	K00167	EC:1.2.4.4	2-oxoisovalerate dehydrogenase subunit beta 1, mitochondrial [Source:UniProtKB/Swiss-Prot;Acc:Q9SAV3]	Q9SAV3	GO:0007584//response to nutrient;GO:0007584//response to nutrient;GO:0009083//branched-chain amino acid catabolic process;GO:0009083//branched-chain amino acid catabolic process;GO:0055114//obsolete oxidation-reduction process;	GO:0005739//mitochondrion;GO:0005739//mitochondrion;GO:0005739//mitochondrion;GO:0005759//mitochondrial matrix;GO:0005947//mitochondrial alpha-ketoglutarate dehydrogenase complex;GO:0005947//mitochondrial alpha-ketoglutarate dehydrogenase complex;	GO:0003824//catalytic activity;GO:0003824//catalytic activity;GO:0003863//3-methyl-2-oxobutanoate dehydrogenase (2-methylpropanoyl-transferring) activity;GO:0003863//3-methyl-2-oxobutanoate dehydrogenase (2-methylpropanoyl-transferring) activity;GO:0016491//oxidoreductase activity;	ko00640(Propanoate metabolism);ko00280(Valine, leucine and isoleucine degradation)
AT1G23020	2885.08	2208.37	3561.78	1.61285	0.689617	2.14654e-09	7.1976e-08	1	8149868	8153796	-	2785	FRO3	GO:0016491;GO:0055114;GO:0016491;GO:0055114;GO:0016020;GO:0016020;GO:0016021;GO:0016491;GO:0016491;GO:0016491;GO:0046872;GO:0055114;GO:0055114;GO:0055114;GO:0016020;GO:0016020;GO:0016021;GO:0016491;GO:0016491;GO:0016491;GO:0046872;GO:0055114;GO:0055114;GO:0055114;GO:0016020;GO:0016020;GO:0016021;GO:0016021;GO:0016491;GO:0016491;GO:0016491;GO:0046872;GO:0055114;GO:0055114;GO:0055114;GO:0016020;GO:0016020;GO:0016021;GO:0016021;GO:0016491;GO:0016491;GO:0016491;GO:0046872;GO:0055114;GO:0055114;GO:0055114;GO:0000293;GO:0000293;GO:0000293;GO:0005739;GO:0005886;GO:0006811;GO:0006811;GO:0016020;GO:0016021;GO:0016021;GO:0016491;GO:0016491;GO:0016491;GO:0031966;GO:0031966;GO:0046872;GO:0046872;GO:0055114;GO:0055114;GO:0055114;GO:0055114;	K00521	EC:1.16.1.7	Ferric reduction oxidase 3, mitochondrial [Source:UniProtKB/Swiss-Prot;Acc:F4I4K7]	F4I4K7	GO:0055114//obsolete oxidation-reduction process;GO:0055114//obsolete oxidation-reduction process;GO:0055114//obsolete oxidation-reduction process;GO:0055114//obsolete oxidation-reduction process;GO:0055114//obsolete oxidation-reduction process;GO:0055114//obsolete oxidation-reduction process;GO:0055114//obsolete oxidation-reduction process;GO:0055114//obsolete oxidation-reduction process;GO:0055114//obsolete oxidation-reduction process;GO:0055114//obsolete oxidation-reduction process;GO:0055114//obsolete oxidation-reduction process;GO:0055114//obsolete oxidation-reduction process;GO:0055114//obsolete oxidation-reduction process;GO:0055114//obsolete oxidation-reduction process;GO:0006811//ion transport;GO:0006811//ion transport;GO:0055114//obsolete oxidation-reduction process;GO:0055114//obsolete oxidation-reduction process;GO:0055114//obsolete oxidation-reduction process;GO:0055114//obsolete oxidation-reduction process;	GO:0016020//membrane;GO:0016020//membrane;GO:0016021//integral component of membrane;GO:0016020//membrane;GO:0016020//membrane;GO:0016021//integral component of membrane;GO:0016020//membrane;GO:0016020//membrane;GO:0016021//integral component of membrane;GO:0016021//integral component of membrane;GO:0016020//membrane;GO:0016020//membrane;GO:0016021//integral component of membrane;GO:0016021//integral component of membrane;GO:0005739//mitochondrion;GO:0005886//plasma membrane;GO:0016020//membrane;GO:0016021//integral component of membrane;GO:0016021//integral component of membrane;GO:0031966//mitochondrial membrane;GO:0031966//mitochondrial membrane;	GO:0016491//oxidoreductase activity;GO:0016491//oxidoreductase activity;GO:0016491//oxidoreductase activity;GO:0016491//oxidoreductase activity;GO:0016491//oxidoreductase activity;GO:0046872//metal ion binding;GO:0016491//oxidoreductase activity;GO:0016491//oxidoreductase activity;GO:0016491//oxidoreductase activity;GO:0046872//metal ion binding;GO:0016491//oxidoreductase activity;GO:0016491//oxidoreductase activity;GO:0016491//oxidoreductase activity;GO:0046872//metal ion binding;GO:0016491//oxidoreductase activity;GO:0016491//oxidoreductase activity;GO:0016491//oxidoreductase activity;GO:0046872//metal ion binding;GO:0000293//ferric-chelate reductase activity;GO:0000293//ferric-chelate reductase activity;GO:0000293//ferric-chelate reductase activity;GO:0016491//oxidoreductase activity;GO:0016491//oxidoreductase activity;GO:0016491//oxidoreductase activity;GO:0046872//metal ion binding;GO:0046872//metal ion binding;	-
AT2G41310	489.268	693.748	284.788	0.410506	-1.28453	2.20771e-09	7.39199e-08	2	17221840	17224880	+	2370	ARR8	GO:0000156;GO:0000156;GO:0000160;GO:0000160;GO:0000160;GO:0000160;GO:0005515;GO:0005622;GO:0005634;GO:0005634;GO:0005634;GO:0006355;GO:0006355;GO:0007623;GO:0007623;GO:0009736;GO:0009736;GO:0009736;	K14492	-	Two-component response regulator ARR8 [Source:UniProtKB/Swiss-Prot;Acc:O80365]	O80365 A0A654F283 Q0WRG3	GO:0000160//phosphorelay signal transduction system;GO:0000160//phosphorelay signal transduction system;GO:0000160//phosphorelay signal transduction system;GO:0000160//phosphorelay signal transduction system;GO:0006355//regulation of transcription, DNA-templated;GO:0006355//regulation of transcription, DNA-templated;GO:0007623//circadian rhythm;GO:0007623//circadian rhythm;GO:0009736//cytokinin-activated signaling pathway;GO:0009736//cytokinin-activated signaling pathway;GO:0009736//cytokinin-activated signaling pathway;	GO:0005622//intracellular anatomical structure;GO:0005634//nucleus;GO:0005634//nucleus;GO:0005634//nucleus;	GO:0000156//phosphorelay response regulator activity;GO:0000156//phosphorelay response regulator activity;GO:0005515//protein binding;	ko04075(Plant hormone signal transduction)
AT3G62650	2702.27	2063.24	3341.3	1.61945	0.6955	2.31415e-09	7.73717e-08	3	23168061	23169187	+	807	-	-	-	-	Uncharacterized protein At3g62650; F26K9_80 [Source:UniProtKB/TrEMBL;Acc:Q9LZK0]	-	-	-	-	-
AT2G24270	6009.33	4000.95	8017.71	2.00395	1.00285	2.32109e-09	7.74915e-08	2	10326918	10330048	-	2345	ALDH11A3	GO:0005737;GO:0005737;GO:0008886;GO:0008886;GO:0008911;GO:0008911;GO:0016491;GO:0016491;GO:0016491;GO:0016620;GO:0016620;GO:0055114;GO:0055114;GO:0055114;GO:0016491;GO:0016491;GO:0016491;GO:0016620;GO:0016620;GO:0055114;GO:0055114;GO:0055114;GO:0005773;GO:0005829;GO:0008886;GO:0008886;GO:0016491;GO:0016491;GO:0016491;GO:0016620;GO:0016620;GO:0055114;GO:0055114;GO:0055114;GO:0005737;GO:0005737;GO:0008886;GO:0008886;GO:0008911;GO:0008911;GO:0016491;GO:0016491;GO:0016491;GO:0016620;GO:0016620;GO:0055114;GO:0055114;GO:0055114;	K00131	EC:1.2.1.9	aldehyde dehydrogenase 11A3 [Source:TAIR;Acc:AT2G24270]	Q1WIQ6 A0A384L3A7 B9DHD2	GO:0055114//obsolete oxidation-reduction process;GO:0055114//obsolete oxidation-reduction process;GO:0055114//obsolete oxidation-reduction process;GO:0055114//obsolete oxidation-reduction process;GO:0055114//obsolete oxidation-reduction process;GO:0055114//obsolete oxidation-reduction process;GO:0055114//obsolete oxidation-reduction process;GO:0055114//obsolete oxidation-reduction process;GO:0055114//obsolete oxidation-reduction process;GO:0055114//obsolete oxidation-reduction process;GO:0055114//obsolete oxidation-reduction process;GO:0055114//obsolete oxidation-reduction process;	GO:0005737//cytoplasm;GO:0005737//cytoplasm;GO:0005773//vacuole;GO:0005829//cytosol;GO:0005737//cytoplasm;GO:0005737//cytoplasm;	GO:0008886//glyceraldehyde-3-phosphate dehydrogenase (NADP+) (non-phosphorylating) activity;GO:0008886//glyceraldehyde-3-phosphate dehydrogenase (NADP+) (non-phosphorylating) activity;GO:0008911//lactaldehyde dehydrogenase activity;GO:0008911//lactaldehyde dehydrogenase activity;GO:0016491//oxidoreductase activity;GO:0016491//oxidoreductase activity;GO:0016491//oxidoreductase activity;GO:0016620//oxidoreductase activity, acting on the aldehyde or oxo group of donors, NAD or NADP as acceptor;GO:0016620//oxidoreductase activity, acting on the aldehyde or oxo group of donors, NAD or NADP as acceptor;GO:0016491//oxidoreductase activity;GO:0016491//oxidoreductase activity;GO:0016491//oxidoreductase activity;GO:0016620//oxidoreductase activity, acting on the aldehyde or oxo group of donors, NAD or NADP as acceptor;GO:0016620//oxidoreductase activity, acting on the aldehyde or oxo group of donors, NAD or NADP as acceptor;GO:0008886//glyceraldehyde-3-phosphate dehydrogenase (NADP+) (non-phosphorylating) activity;GO:0008886//glyceraldehyde-3-phosphate dehydrogenase (NADP+) (non-phosphorylating) activity;GO:0016491//oxidoreductase activity;GO:0016491//oxidoreductase activity;GO:0016491//oxidoreductase activity;GO:0016620//oxidoreductase activity, acting on the aldehyde or oxo group of donors, NAD or NADP as acceptor;GO:0016620//oxidoreductase activity, acting on the aldehyde or oxo group of donors, NAD or NADP as acceptor;GO:0008886//glyceraldehyde-3-phosphate dehydrogenase (NADP+) (non-phosphorylating) activity;GO:0008886//glyceraldehyde-3-phosphate dehydrogenase (NADP+) (non-phosphorylating) activity;GO:0008911//lactaldehyde dehydrogenase activity;GO:0008911//lactaldehyde dehydrogenase activity;GO:0016491//oxidoreductase activity;GO:0016491//oxidoreductase activity;GO:0016491//oxidoreductase activity;GO:0016620//oxidoreductase activity, acting on the aldehyde or oxo group of donors, NAD or NADP as acceptor;GO:0016620//oxidoreductase activity, acting on the aldehyde or oxo group of donors, NAD or NADP as acceptor;	ko00030(Pentose phosphate pathway);ko00010(Glycolysis / Gluconeogenesis)
AT1G49230	68.0045	108.504	27.505	0.253493	-1.97998	2.33058e-09	7.76961e-08	1	18209194	18210177	+	984	ATL78	GO:0016020;GO:0016021;GO:0016021;GO:0016567;GO:0016567;GO:0016740;GO:0016740;GO:0046872;GO:0046872;	K19040	EC:2.3.2.27	RING-H2 finger protein ATL78 [Source:UniProtKB/Swiss-Prot;Acc:Q6NQG7]	Q6NQG7	GO:0016567//protein ubiquitination;GO:0016567//protein ubiquitination;	GO:0016020//membrane;GO:0016021//integral component of membrane;GO:0016021//integral component of membrane;	GO:0016740//transferase activity;GO:0016740//transferase activity;GO:0046872//metal ion binding;GO:0046872//metal ion binding;	-
AT4G11320	6138.93	9954.03	2323.84	0.233457	-2.09877	2.34403e-09	7.8032e-08	4	6887166	6889879	+	2338	RDL5	GO:0004197;GO:0005615;GO:0005764;GO:0006508;GO:0006508;GO:0006508;GO:0008233;GO:0008233;GO:0008234;GO:0008234;GO:0008234;GO:0016787;GO:0051603;GO:0004197;GO:0005615;GO:0005764;GO:0006508;GO:0006508;GO:0006508;GO:0008233;GO:0008233;GO:0008234;GO:0008234;GO:0008234;GO:0016787;GO:0051603;	-	-	Probable cysteine protease RDL5 [Source:UniProtKB/Swiss-Prot;Acc:Q9SUS9]	Q9SUS9	GO:0006508//proteolysis;GO:0006508//proteolysis;GO:0006508//proteolysis;GO:0051603//proteolysis involved in cellular protein catabolic process;GO:0006508//proteolysis;GO:0006508//proteolysis;GO:0006508//proteolysis;GO:0051603//proteolysis involved in cellular protein catabolic process;	GO:0005615//extracellular space;GO:0005764//lysosome;GO:0005615//extracellular space;GO:0005764//lysosome;	GO:0004197//cysteine-type endopeptidase activity;GO:0008233//peptidase activity;GO:0008233//peptidase activity;GO:0008234//cysteine-type peptidase activity;GO:0008234//cysteine-type peptidase activity;GO:0008234//cysteine-type peptidase activity;GO:0016787//hydrolase activity;GO:0004197//cysteine-type endopeptidase activity;GO:0008233//peptidase activity;GO:0008233//peptidase activity;GO:0008234//cysteine-type peptidase activity;GO:0008234//cysteine-type peptidase activity;GO:0008234//cysteine-type peptidase activity;GO:0016787//hydrolase activity;	-
AT4G25630	843.736	1074	613.47	0.5712	-0.807933	2.44024e-09	8.10473e-08	4	13074090	13076432	+	1339	MED36A	GO:0000494;GO:0000494;GO:0003723;GO:0003723;GO:0003723;GO:0003723;GO:0003723;GO:0003729;GO:0004540;GO:0004540;GO:0005634;GO:0005730;GO:0005730;GO:0005730;GO:0005829;GO:0006364;GO:0006364;GO:0006364;GO:0006952;GO:0008168;GO:0008168;GO:0008168;GO:0008649;GO:0008649;GO:0015030;GO:0015030;GO:0016592;GO:0016592;GO:0016740;GO:0030515;GO:0030515;GO:0031167;GO:0031167;GO:0031428;GO:0031428;GO:0032040;GO:0032040;GO:0032259;GO:0090501;GO:1990258;GO:1990258;GO:1990259;GO:1990259;	K14563	EC:2.1.1.-	Mediator of RNA polymerase II transcription subunit 36a [Source:UniProtKB/Swiss-Prot;Acc:Q94AH9]	Q94AH9 A0A178UZ20	GO:0000494//box C/D RNA 3'-end processing;GO:0000494//box C/D RNA 3'-end processing;GO:0006364//rRNA processing;GO:0006364//rRNA processing;GO:0006364//rRNA processing;GO:0006952//defense response;GO:0031167//rRNA methylation;GO:0031167//rRNA methylation;GO:0032259//methylation;GO:0090501//RNA phosphodiester bond hydrolysis;GO:1990258//histone glutamine methylation;GO:1990258//histone glutamine methylation;	GO:0005634//nucleus;GO:0005730//nucleolus;GO:0005730//nucleolus;GO:0005730//nucleolus;GO:0005829//cytosol;GO:0015030//Cajal body;GO:0015030//Cajal body;GO:0016592//mediator complex;GO:0016592//mediator complex;GO:0031428//box C/D RNP complex;GO:0031428//box C/D RNP complex;GO:0032040//small-subunit processome;GO:0032040//small-subunit processome;	GO:0003723//RNA binding;GO:0003723//RNA binding;GO:0003723//RNA binding;GO:0003723//RNA binding;GO:0003723//RNA binding;GO:0003729//mRNA binding;GO:0004540//ribonuclease activity;GO:0004540//ribonuclease activity;GO:0008168//methyltransferase activity;GO:0008168//methyltransferase activity;GO:0008168//methyltransferase activity;GO:0008649//rRNA methyltransferase activity;GO:0008649//rRNA methyltransferase activity;GO:0016740//transferase activity;GO:0030515//snoRNA binding;GO:0030515//snoRNA binding;GO:1990259//histone-glutamine methyltransferase activity;GO:1990259//histone-glutamine methyltransferase activity;	ko03008(Ribosome biogenesis in eukaryotes)
AT1G30110	266.788	363.582	169.993	0.46755	-1.09681	2.44163e-09	8.10473e-08	1	10581735	10584152	+	1085	NUDT25	GO:0004081;GO:0004081;GO:0004081;GO:0006753;GO:0006753;GO:0006753;GO:0008893;GO:0008893;GO:0008893;GO:0009507;GO:0015967;GO:0015967;GO:0016787;GO:0016787;GO:0016787;GO:0019693;GO:0034432;GO:0046872;GO:0046872;GO:0004081;GO:0004081;GO:0004081;GO:0006753;GO:0006753;GO:0006753;GO:0008893;GO:0008893;GO:0008893;GO:0009507;GO:0015967;GO:0015967;GO:0016787;GO:0016787;GO:0016787;GO:0019693;GO:0034432;GO:0046872;GO:0046872;	-	-	Nudix hydrolase 25 [Source:UniProtKB/Swiss- Prot;Acc:Q9C6Z2]	Q9C6Z2 A0A178WMZ6	GO:0006753//nucleoside phosphate metabolic process;GO:0006753//nucleoside phosphate metabolic process;GO:0006753//nucleoside phosphate metabolic process;GO:0015967//diadenosine tetraphosphate catabolic process;GO:0015967//diadenosine tetraphosphate catabolic process;GO:0019693//ribose phosphate metabolic process;GO:0006753//nucleoside phosphate metabolic process;GO:0006753//nucleoside phosphate metabolic process;GO:0006753//nucleoside phosphate metabolic process;GO:0015967//diadenosine tetraphosphate catabolic process;GO:0015967//diadenosine tetraphosphate catabolic process;GO:0019693//ribose phosphate metabolic process;	GO:0009507//chloroplast;GO:0009507//chloroplast;	GO:0004081//bis(5'-nucleosyl)-tetraphosphatase (asymmetrical) activity;GO:0004081//bis(5'-nucleosyl)-tetraphosphatase (asymmetrical) activity;GO:0004081//bis(5'-nucleosyl)-tetraphosphatase (asymmetrical) activity;GO:0008893//guanosine-3',5'-bis(diphosphate) 3'-diphosphatase activity;GO:0008893//guanosine-3',5'-bis(diphosphate) 3'-diphosphatase activity;GO:0008893//guanosine-3',5'-bis(diphosphate) 3'-diphosphatase activity;GO:0016787//hydrolase activity;GO:0016787//hydrolase activity;GO:0016787//hydrolase activity;GO:0034432//bis(5'-adenosyl)-pentaphosphatase activity;GO:0046872//metal ion binding;GO:0046872//metal ion binding;GO:0004081//bis(5'-nucleosyl)-tetraphosphatase (asymmetrical) activity;GO:0004081//bis(5'-nucleosyl)-tetraphosphatase (asymmetrical) activity;GO:0004081//bis(5'-nucleosyl)-tetraphosphatase (asymmetrical) activity;GO:0008893//guanosine-3',5'-bis(diphosphate) 3'-diphosphatase activity;GO:0008893//guanosine-3',5'-bis(diphosphate) 3'-diphosphatase activity;GO:0008893//guanosine-3',5'-bis(diphosphate) 3'-diphosphatase activity;GO:0016787//hydrolase activity;GO:0016787//hydrolase activity;GO:0016787//hydrolase activity;GO:0034432//bis(5'-adenosyl)-pentaphosphatase activity;GO:0046872//metal ion binding;GO:0046872//metal ion binding;	-
AT5G44585	22.4239	43.012	1.83587	0.0426827	-4.55021	2.46422e-09	8.168e-08	5	17984527	17986431	+	1457	-	GO:0003674;GO:0008150;	-	-	unknown protein; FUNCTIONS IN: molecular_function unknown; INVOLVED IN: biological_process unknown; LOCATED IN: endomembrane system; Ha. [Source:TAIR;Acc:AT5G44585]	B3H7I1	GO:0008150//biological_process;	-	GO:0003674//molecular_function;	-
AT3G58150	27.1608	4.90092	49.4207	10.084	3.33399	2.48998e-09	8.24155e-08	3	21532813	21534135	-	782	-	GO:0005739;GO:0005739;GO:0019216;GO:0019216;	K23166	-	Optic atrophy 3 protein (OPA3) [Source:UniProtKB/TrEMBL;Acc:F4J4P1]	A0A384KNU5 F4J4P1	GO:0019216//regulation of lipid metabolic process;GO:0019216//regulation of lipid metabolic process;	GO:0005739//mitochondrion;GO:0005739//mitochondrion;	-	-
AT5G19790	73.4149	127.354	19.4762	0.15293	-2.70906	2.55193e-09	8.43451e-08	5	6689108	6690040	-	933	RAP2-11	GO:0000302;GO:0000302;GO:0003677;GO:0003677;GO:0003677;GO:0003700;GO:0003700;GO:0003700;GO:0005634;GO:0005634;GO:0005634;GO:0006355;GO:0006355;GO:0009723;GO:0009723;GO:0009873;GO:0009873;GO:0035865;GO:0035865;GO:0043565;GO:0043565;GO:0048528;GO:0048528;	K09286	-	Ethylene-responsive transcription factor RAP2-11 [Source:UniProtKB/Swiss-Prot;Acc:Q6J9S1]	Q6J9S1 A0A654G2L8	GO:0000302//response to reactive oxygen species;GO:0000302//response to reactive oxygen species;GO:0006355//regulation of transcription, DNA-templated;GO:0006355//regulation of transcription, DNA-templated;GO:0009723//response to ethylene;GO:0009723//response to ethylene;GO:0009873//ethylene-activated signaling pathway;GO:0009873//ethylene-activated signaling pathway;GO:0035865//cellular response to potassium ion;GO:0035865//cellular response to potassium ion;GO:0048528//post-embryonic root development;GO:0048528//post-embryonic root development;	GO:0005634//nucleus;GO:0005634//nucleus;GO:0005634//nucleus;	GO:0003677//DNA binding;GO:0003677//DNA binding;GO:0003677//DNA binding;GO:0003700//DNA-binding transcription factor activity;GO:0003700//DNA-binding transcription factor activity;GO:0003700//DNA-binding transcription factor activity;GO:0043565//sequence-specific DNA binding;GO:0043565//sequence-specific DNA binding;	-
AT2G29740	160.527	230.086	90.9675	0.395363	-1.33875	2.78617e-09	9.19555e-08	2	12706627	12708367	+	1741	UGT71C2	GO:0008194;GO:0008194;GO:0016740;GO:0016757;GO:0016758;GO:0043231;GO:0080043;GO:0080043;GO:0080044;GO:0080044;GO:0080045;GO:0080045;	-	-	Glycosyltransferase (Fragment) [Source:UniProtKB/TrEMBL;Acc:W8Q3E5]	O82382 W8Q3E5	-	GO:0043231//intracellular membrane-bounded organelle;	GO:0008194//UDP-glycosyltransferase activity;GO:0008194//UDP-glycosyltransferase activity;GO:0016740//transferase activity;GO:0016757//glycosyltransferase activity;GO:0016758//hexosyltransferase activity;GO:0080043//quercetin 3-O-glucosyltransferase activity;GO:0080043//quercetin 3-O-glucosyltransferase activity;GO:0080044//quercetin 7-O-glucosyltransferase activity;GO:0080044//quercetin 7-O-glucosyltransferase activity;GO:0080045//quercetin 3'-O-glucosyltransferase activity;GO:0080045//quercetin 3'-O-glucosyltransferase activity;	-
AT3G20060	1268.28	945.777	1590.79	1.68199	0.750169	2.821e-09	9.29722e-08	3	7002697	7004508	-	1021	UBC19	GO:0000166;GO:0000209;GO:0004842;GO:0004842;GO:0005524;GO:0005524;GO:0005634;GO:0005634;GO:0005634;GO:0005634;GO:0005737;GO:0005737;GO:0005737;GO:0006511;GO:0006511;GO:0008283;GO:0016567;GO:0016740;GO:0016740;GO:0030071;GO:0031145;GO:0031145;GO:0051301;GO:0061631;GO:0061631;GO:0061631;	K06688	EC:2.3.2.23	UBC19 [Source:UniProtKB/TrEMBL;Acc:A0A178V7W3]	Q9LJZ5 A0A178V7W3	GO:0000209//protein polyubiquitination;GO:0006511//ubiquitin-dependent protein catabolic process;GO:0006511//ubiquitin-dependent protein catabolic process;GO:0008283//cell population proliferation;GO:0016567//protein ubiquitination;GO:0030071//regulation of mitotic metaphase/anaphase transition;GO:0031145//anaphase-promoting complex-dependent catabolic process;GO:0031145//anaphase-promoting complex-dependent catabolic process;GO:0051301//cell division;	GO:0005634//nucleus;GO:0005634//nucleus;GO:0005634//nucleus;GO:0005634//nucleus;GO:0005737//cytoplasm;GO:0005737//cytoplasm;GO:0005737//cytoplasm;	GO:0000166//nucleotide binding;GO:0004842//ubiquitin-protein transferase activity;GO:0004842//ubiquitin-protein transferase activity;GO:0005524//ATP binding;GO:0005524//ATP binding;GO:0016740//transferase activity;GO:0016740//transferase activity;GO:0061631//ubiquitin conjugating enzyme activity;GO:0061631//ubiquitin conjugating enzyme activity;GO:0061631//ubiquitin conjugating enzyme activity;	ko04120(Ubiquitin mediated proteolysis)
AT3G25520	8720.57	10656.4	6784.7	0.636676	-0.651369	2.83621e-09	9.33404e-08	3	9269277	9271465	-	1493	ATL5	GO:0000027;GO:0000027;GO:0003723;GO:0003723;GO:0003729;GO:0003735;GO:0003735;GO:0003735;GO:0005634;GO:0005634;GO:0005634;GO:0005654;GO:0005730;GO:0005730;GO:0005730;GO:0005737;GO:0005737;GO:0005737;GO:0005773;GO:0005773;GO:0005829;GO:0005829;GO:0005840;GO:0005840;GO:0005840;GO:0005886;GO:0005886;GO:0006412;GO:0006412;GO:0006913;GO:0006913;GO:0007275;GO:0008097;GO:0008097;GO:0008097;GO:0008097;GO:0008283;GO:0009507;GO:0009507;GO:0009735;GO:0009955;GO:0009955;GO:0009955;GO:0009965;GO:0009965;GO:0009965;GO:0010015;GO:0010015;GO:0016020;GO:0019843;GO:0022625;GO:0022625;GO:0022625;GO:0022626;GO:0022626;GO:0042788;GO:0042788;GO:0051301;GO:0000027;GO:0000027;GO:0003723;GO:0003723;GO:0003729;GO:0003735;GO:0003735;GO:0003735;GO:0005634;GO:0005634;GO:0005634;GO:0005654;GO:0005730;GO:0005730;GO:0005730;GO:0005737;GO:0005737;GO:0005737;GO:0005773;GO:0005773;GO:0005829;GO:0005829;GO:0005840;GO:0005840;GO:0005840;GO:0005886;GO:0005886;GO:0006412;GO:0006412;GO:0006913;GO:0006913;GO:0007275;GO:0008097;GO:0008097;GO:0008097;GO:0008097;GO:0008283;GO:0009507;GO:0009507;GO:0009735;GO:0009955;GO:0009955;GO:0009955;GO:0009965;GO:0009965;GO:0009965;GO:0010015;GO:0010015;GO:0016020;GO:0019843;GO:0022625;GO:0022625;GO:0022625;GO:0022626;GO:0022626;GO:0042788;GO:0042788;GO:0051301;GO:0003735;GO:0003735;GO:0005840;GO:0005840;GO:0005840;GO:0006412;GO:0006412;GO:0008097;GO:0008097;	K02932	-	RPL5A [Source:UniProtKB/TrEMBL;Acc:A0A178V891]	Q8LBI1 A0A178V891	GO:0000027//ribosomal large subunit assembly;GO:0000027//ribosomal large subunit assembly;GO:0006412//translation;GO:0006412//translation;GO:0006913//nucleocytoplasmic transport;GO:0006913//nucleocytoplasmic transport;GO:0007275//multicellular organism development;GO:0008283//cell population proliferation;GO:0009735//response to cytokinin;GO:0009955//adaxial/abaxial pattern specification;GO:0009955//adaxial/abaxial pattern specification;GO:0009955//adaxial/abaxial pattern specification;GO:0009965//leaf morphogenesis;GO:0009965//leaf morphogenesis;GO:0009965//leaf morphogenesis;GO:0010015//root morphogenesis;GO:0010015//root morphogenesis;GO:0051301//cell division;GO:0000027//ribosomal large subunit assembly;GO:0000027//ribosomal large subunit assembly;GO:0006412//translation;GO:0006412//translation;GO:0006913//nucleocytoplasmic transport;GO:0006913//nucleocytoplasmic transport;GO:0007275//multicellular organism development;GO:0008283//cell population proliferation;GO:0009735//response to cytokinin;GO:0009955//adaxial/abaxial pattern specification;GO:0009955//adaxial/abaxial pattern specification;GO:0009955//adaxial/abaxial pattern specification;GO:0009965//leaf morphogenesis;GO:0009965//leaf morphogenesis;GO:0009965//leaf morphogenesis;GO:0010015//root morphogenesis;GO:0010015//root morphogenesis;GO:0051301//cell division;GO:0006412//translation;GO:0006412//translation;	GO:0005634//nucleus;GO:0005634//nucleus;GO:0005634//nucleus;GO:0005654//nucleoplasm;GO:0005730//nucleolus;GO:0005730//nucleolus;GO:0005730//nucleolus;GO:0005737//cytoplasm;GO:0005737//cytoplasm;GO:0005737//cytoplasm;GO:0005773//vacuole;GO:0005773//vacuole;GO:0005829//cytosol;GO:0005829//cytosol;GO:0005840//ribosome;GO:0005840//ribosome;GO:0005840//ribosome;GO:0005886//plasma membrane;GO:0005886//plasma membrane;GO:0009507//chloroplast;GO:0009507//chloroplast;GO:0016020//membrane;GO:0022625//cytosolic large ribosomal subunit;GO:0022625//cytosolic large ribosomal subunit;GO:0022625//cytosolic large ribosomal subunit;GO:0022626//cytosolic ribosome;GO:0022626//cytosolic ribosome;GO:0042788//polysomal ribosome;GO:0042788//polysomal ribosome;GO:0005634//nucleus;GO:0005634//nucleus;GO:0005634//nucleus;GO:0005654//nucleoplasm;GO:0005730//nucleolus;GO:0005730//nucleolus;GO:0005730//nucleolus;GO:0005737//cytoplasm;GO:0005737//cytoplasm;GO:0005737//cytoplasm;GO:0005773//vacuole;GO:0005773//vacuole;GO:0005829//cytosol;GO:0005829//cytosol;GO:0005840//ribosome;GO:0005840//ribosome;GO:0005840//ribosome;GO:0005886//plasma membrane;GO:0005886//plasma membrane;GO:0009507//chloroplast;GO:0009507//chloroplast;GO:0016020//membrane;GO:0022625//cytosolic large ribosomal subunit;GO:0022625//cytosolic large ribosomal subunit;GO:0022625//cytosolic large ribosomal subunit;GO:0022626//cytosolic ribosome;GO:0022626//cytosolic ribosome;GO:0042788//polysomal ribosome;GO:0042788//polysomal ribosome;GO:0005840//ribosome;GO:0005840//ribosome;GO:0005840//ribosome;	GO:0003723//RNA binding;GO:0003723//RNA binding;GO:0003729//mRNA binding;GO:0003735//structural constituent of ribosome;GO:0003735//structural constituent of ribosome;GO:0003735//structural constituent of ribosome;GO:0008097//5S rRNA binding;GO:0008097//5S rRNA binding;GO:0008097//5S rRNA binding;GO:0008097//5S rRNA binding;GO:0019843//rRNA binding;GO:0003723//RNA binding;GO:0003723//RNA binding;GO:0003729//mRNA binding;GO:0003735//structural constituent of ribosome;GO:0003735//structural constituent of ribosome;GO:0003735//structural constituent of ribosome;GO:0008097//5S rRNA binding;GO:0008097//5S rRNA binding;GO:0008097//5S rRNA binding;GO:0008097//5S rRNA binding;GO:0019843//rRNA binding;GO:0003735//structural constituent of ribosome;GO:0003735//structural constituent of ribosome;GO:0008097//5S rRNA binding;GO:0008097//5S rRNA binding;	ko05171(Coronavirus disease - COVID-19);ko03010(Ribosome)
AT3G32980	5357.5	8614.47	2100.54	0.243838	-2.036	2.87741e-09	9.45615e-08	3	13526071	13530098	-	1541	PER32	GO:0004601;GO:0004601;GO:0004601;GO:0005576;GO:0005576;GO:0005618;GO:0005618;GO:0005773;GO:0005773;GO:0005773;GO:0006979;GO:0006979;GO:0006979;GO:0009507;GO:0009507;GO:0009536;GO:0009735;GO:0016020;GO:0016491;GO:0020037;GO:0020037;GO:0020037;GO:0042744;GO:0042744;GO:0042744;GO:0046872;GO:0046872;GO:0055114;GO:0055114;GO:0055114;GO:0098869;	K00430	EC:1.11.1.7	Peroxidase 32 [Source:UniProtKB/Swiss- Prot;Acc:Q9LHB9]	Q9LHB9 A0A384KGR2 B9DHE0	GO:0006979//response to oxidative stress;GO:0006979//response to oxidative stress;GO:0006979//response to oxidative stress;GO:0009735//response to cytokinin;GO:0042744//hydrogen peroxide catabolic process;GO:0042744//hydrogen peroxide catabolic process;GO:0042744//hydrogen peroxide catabolic process;GO:0055114//obsolete oxidation-reduction process;GO:0055114//obsolete oxidation-reduction process;GO:0055114//obsolete oxidation-reduction process;GO:0098869//cellular oxidant detoxification;	GO:0005576//extracellular region;GO:0005576//extracellular region;GO:0005618//cell wall;GO:0005618//cell wall;GO:0005773//vacuole;GO:0005773//vacuole;GO:0005773//vacuole;GO:0009507//chloroplast;GO:0009507//chloroplast;GO:0009536//plastid;GO:0016020//membrane;	GO:0004601//peroxidase activity;GO:0004601//peroxidase activity;GO:0004601//peroxidase activity;GO:0016491//oxidoreductase activity;GO:0020037//heme binding;GO:0020037//heme binding;GO:0020037//heme binding;GO:0046872//metal ion binding;GO:0046872//metal ion binding;	ko00940(Phenylpropanoid biosynthesis)
AT5G01740	443.73	226.921	660.538	2.91087	1.54145	2.90391e-09	9.5297e-08	5	280674	281532	+	859	-	GO:0005575;GO:0008150;	-	-	AT5g01740/T20L15_10 [Source:UniProtKB/TrEMBL;Acc:Q9LZX2]	Q9LZX2 A0A654FXF6	GO:0008150//biological_process;	GO:0005575//cellular_component;	-	-
AT4G36360	1120.86	1412.06	829.663	0.587554	-0.767208	2.93266e-09	9.6104e-08	4	17176342	17181466	-	3392	BGAL3	GO:0004553;GO:0004553;GO:0004565;GO:0005576;GO:0005975;GO:0005975;GO:0008152;GO:0016787;GO:0016798;GO:0030246;GO:0004553;GO:0004553;GO:0004565;GO:0004565;GO:0004565;GO:0004565;GO:0005576;GO:0005618;GO:0005618;GO:0005773;GO:0005773;GO:0005886;GO:0005975;GO:0005975;GO:0008152;GO:0009505;GO:0009505;GO:0016787;GO:0016798;GO:0030246;GO:0030246;GO:0048046;GO:0048046;	-	-	Beta-galactosidase 3 [Source:UniProtKB/Swiss- Prot;Acc:Q9SCV9]	Q9SCV9 A0A178UZW3	GO:0005975//carbohydrate metabolic process;GO:0005975//carbohydrate metabolic process;GO:0008152//metabolic process;GO:0005975//carbohydrate metabolic process;GO:0005975//carbohydrate metabolic process;GO:0008152//metabolic process;	GO:0005576//extracellular region;GO:0005576//extracellular region;GO:0005618//cell wall;GO:0005618//cell wall;GO:0005773//vacuole;GO:0005773//vacuole;GO:0005886//plasma membrane;GO:0009505//plant-type cell wall;GO:0009505//plant-type cell wall;GO:0048046//apoplast;GO:0048046//apoplast;	GO:0004553//hydrolase activity, hydrolyzing O-glycosyl compounds;GO:0004553//hydrolase activity, hydrolyzing O-glycosyl compounds;GO:0004565//beta-galactosidase activity;GO:0016787//hydrolase activity;GO:0016798//hydrolase activity, acting on glycosyl bonds;GO:0030246//carbohydrate binding;GO:0004553//hydrolase activity, hydrolyzing O-glycosyl compounds;GO:0004553//hydrolase activity, hydrolyzing O-glycosyl compounds;GO:0004565//beta-galactosidase activity;GO:0004565//beta-galactosidase activity;GO:0004565//beta-galactosidase activity;GO:0004565//beta-galactosidase activity;GO:0016787//hydrolase activity;GO:0016798//hydrolase activity, acting on glycosyl bonds;GO:0030246//carbohydrate binding;GO:0030246//carbohydrate binding;	-
AT3G13840	16.2268	31.7558	0.697819	0.0219745	-5.50802	2.98348e-09	9.76309e-08	3	4555234	4556982	-	1749	SCL29	GO:0003700;GO:0003700;GO:0003700;GO:0005634;GO:0005634;GO:0005634;GO:0006355;GO:0006355;GO:0006355;GO:0042446;GO:0042446;GO:0043565;GO:0043565;GO:2000032;GO:2000032;	-	-	Scarecrow-like protein 29 [Source:UniProtKB/Swiss- Prot;Acc:Q9LRW3]	Q9LRW3 A0A178VGN4	GO:0006355//regulation of transcription, DNA-templated;GO:0006355//regulation of transcription, DNA-templated;GO:0006355//regulation of transcription, DNA-templated;GO:0042446//hormone biosynthetic process;GO:0042446//hormone biosynthetic process;GO:2000032//regulation of secondary shoot formation;GO:2000032//regulation of secondary shoot formation;	GO:0005634//nucleus;GO:0005634//nucleus;GO:0005634//nucleus;	GO:0003700//DNA-binding transcription factor activity;GO:0003700//DNA-binding transcription factor activity;GO:0003700//DNA-binding transcription factor activity;GO:0043565//sequence-specific DNA binding;GO:0043565//sequence-specific DNA binding;	-
AT1G76160	2795.6	3853.91	1737.29	0.450786	-1.14948	3.01773e-09	9.86118e-08	1	28577842	28581315	-	2290	sks5	GO:0005507;GO:0005507;GO:0005618;GO:0005618;GO:0009505;GO:0009506;GO:0009506;GO:0016491;GO:0016491;GO:0016491;GO:0016722;GO:0048046;GO:0048046;GO:0055114;GO:0055114;GO:0099503;	-	-	Sks5 [Source:UniProtKB/TrEMBL;Acc:A0A178WJJ9]	Q9SGR6 A0A178WJJ9	GO:0055114//obsolete oxidation-reduction process;GO:0055114//obsolete oxidation-reduction process;	GO:0005618//cell wall;GO:0005618//cell wall;GO:0009505//plant-type cell wall;GO:0009506//plasmodesma;GO:0009506//plasmodesma;GO:0048046//apoplast;GO:0048046//apoplast;GO:0099503//secretory vesicle;	GO:0005507//copper ion binding;GO:0005507//copper ion binding;GO:0016491//oxidoreductase activity;GO:0016491//oxidoreductase activity;GO:0016491//oxidoreductase activity;GO:0016722//oxidoreductase activity, acting on metal ions;	-
AT4G33150	4283.41	2258.69	6308.13	2.79282	1.48173	3.20926e-09	1.04723e-07	4	15985174	15991633	-	4024	-	GO:0003824;GO:0004753;GO:0004753;GO:0005737;GO:0005737;GO:0005829;GO:0005829;GO:0008152;GO:0016491;GO:0016491;GO:0019477;GO:0019477;GO:0033512;GO:0047130;GO:0047130;GO:0047130;GO:0047131;GO:0055114;GO:0055114;GO:0080167;GO:0080167;GO:0003824;GO:0004753;GO:0004753;GO:0004753;GO:0005737;GO:0005737;GO:0005737;GO:0005737;GO:0005829;GO:0005829;GO:0008152;GO:0016491;GO:0016491;GO:0016491;GO:0019477;GO:0019477;GO:0019878;GO:0033512;GO:0047130;GO:0047130;GO:0047130;GO:0047131;GO:0055114;GO:0055114;GO:0055114;GO:0080167;GO:0080167;GO:0003824;GO:0004753;GO:0004753;GO:0005737;GO:0005737;GO:0005829;GO:0005829;GO:0008152;GO:0016491;GO:0016491;GO:0019477;GO:0019477;GO:0033512;GO:0047130;GO:0047130;GO:0047130;GO:0047131;GO:0055114;GO:0055114;GO:0080167;GO:0080167;GO:0016491;GO:0055114;	K14157	EC:1.5.1.8 1.5.1.9	Lysine-ketoglutarate reductase/saccharopine dehydrogenase bifunctional enzyme [Source:UniProtKB/TrEMBL;Acc:F4JVY8]	Q9SMZ4	GO:0008152//metabolic process;GO:0019477//L-lysine catabolic process;GO:0019477//L-lysine catabolic process;GO:0033512//L-lysine catabolic process to acetyl-CoA via saccharopine;GO:0055114//obsolete oxidation-reduction process;GO:0055114//obsolete oxidation-reduction process;GO:0080167//response to karrikin;GO:0080167//response to karrikin;GO:0008152//metabolic process;GO:0019477//L-lysine catabolic process;GO:0019477//L-lysine catabolic process;GO:0019878//lysine biosynthetic process via aminoadipic acid;GO:0033512//L-lysine catabolic process to acetyl-CoA via saccharopine;GO:0055114//obsolete oxidation-reduction process;GO:0055114//obsolete oxidation-reduction process;GO:0055114//obsolete oxidation-reduction process;GO:0080167//response to karrikin;GO:0080167//response to karrikin;GO:0008152//metabolic process;GO:0019477//L-lysine catabolic process;GO:0019477//L-lysine catabolic process;GO:0033512//L-lysine catabolic process to acetyl-CoA via saccharopine;GO:0055114//obsolete oxidation-reduction process;GO:0055114//obsolete oxidation-reduction process;GO:0080167//response to karrikin;GO:0080167//response to karrikin;GO:0055114//obsolete oxidation-reduction process;	GO:0005737//cytoplasm;GO:0005737//cytoplasm;GO:0005829//cytosol;GO:0005829//cytosol;GO:0005737//cytoplasm;GO:0005737//cytoplasm;GO:0005737//cytoplasm;GO:0005737//cytoplasm;GO:0005829//cytosol;GO:0005829//cytosol;GO:0005737//cytoplasm;GO:0005737//cytoplasm;GO:0005829//cytosol;GO:0005829//cytosol;	GO:0003824//catalytic activity;GO:0004753//saccharopine dehydrogenase activity;GO:0004753//saccharopine dehydrogenase activity;GO:0016491//oxidoreductase activity;GO:0016491//oxidoreductase activity;GO:0047130//saccharopine dehydrogenase (NADP+, L-lysine-forming) activity;GO:0047130//saccharopine dehydrogenase (NADP+, L-lysine-forming) activity;GO:0047130//saccharopine dehydrogenase (NADP+, L-lysine-forming) activity;GO:0047131//saccharopine dehydrogenase (NAD+, L-glutamate-forming) activity;GO:0003824//catalytic activity;GO:0004753//saccharopine dehydrogenase activity;GO:0004753//saccharopine dehydrogenase activity;GO:0004753//saccharopine dehydrogenase activity;GO:0016491//oxidoreductase activity;GO:0016491//oxidoreductase activity;GO:0016491//oxidoreductase activity;GO:0047130//saccharopine dehydrogenase (NADP+, L-lysine-forming) activity;GO:0047130//saccharopine dehydrogenase (NADP+, L-lysine-forming) activity;GO:0047130//saccharopine dehydrogenase (NADP+, L-lysine-forming) activity;GO:0047131//saccharopine dehydrogenase (NAD+, L-glutamate-forming) activity;GO:0003824//catalytic activity;GO:0004753//saccharopine dehydrogenase activity;GO:0004753//saccharopine dehydrogenase activity;GO:0016491//oxidoreductase activity;GO:0016491//oxidoreductase activity;GO:0047130//saccharopine dehydrogenase (NADP+, L-lysine-forming) activity;GO:0047130//saccharopine dehydrogenase (NADP+, L-lysine-forming) activity;GO:0047130//saccharopine dehydrogenase (NADP+, L-lysine-forming) activity;GO:0047131//saccharopine dehydrogenase (NAD+, L-glutamate-forming) activity;GO:0016491//oxidoreductase activity;	ko00310(Lysine degradation)
AT1G06080	313.631	476.425	150.836	0.3166	-1.65927	3.34947e-09	1.09144e-07	1	1843463	1846311	+	1449	ADS1	GO:0005783;GO:0005789;GO:0005789;GO:0005789;GO:0005789;GO:0006629;GO:0006629;GO:0006629;GO:0006631;GO:0006633;GO:0006636;GO:0006636;GO:0009979;GO:0009979;GO:0016020;GO:0016021;GO:0016021;GO:0016491;GO:0016717;GO:0016717;GO:0042761;GO:0042761;GO:0055114;GO:0055114;GO:0055114;GO:0006629;GO:0006629;GO:0006633;GO:0006633;GO:0006636;GO:0016020;GO:0016021;GO:0016021;GO:0016491;GO:0016717;GO:0016717;GO:0055114;GO:0055114;GO:0055114;	-	-	Delta-9 acyl-lipid desaturase 1 [Source:UniProtKB/Swiss-Prot;Acc:O65797]	O65797	GO:0006629//lipid metabolic process;GO:0006629//lipid metabolic process;GO:0006629//lipid metabolic process;GO:0006631//fatty acid metabolic process;GO:0006633//fatty acid biosynthetic process;GO:0006636//unsaturated fatty acid biosynthetic process;GO:0006636//unsaturated fatty acid biosynthetic process;GO:0042761//very long-chain fatty acid biosynthetic process;GO:0042761//very long-chain fatty acid biosynthetic process;GO:0055114//obsolete oxidation-reduction process;GO:0055114//obsolete oxidation-reduction process;GO:0055114//obsolete oxidation-reduction process;GO:0006629//lipid metabolic process;GO:0006629//lipid metabolic process;GO:0006633//fatty acid biosynthetic process;GO:0006633//fatty acid biosynthetic process;GO:0006636//unsaturated fatty acid biosynthetic process;GO:0055114//obsolete oxidation-reduction process;GO:0055114//obsolete oxidation-reduction process;GO:0055114//obsolete oxidation-reduction process;	GO:0005783//endoplasmic reticulum;GO:0005789//endoplasmic reticulum membrane;GO:0005789//endoplasmic reticulum membrane;GO:0005789//endoplasmic reticulum membrane;GO:0005789//endoplasmic reticulum membrane;GO:0016020//membrane;GO:0016021//integral component of membrane;GO:0016021//integral component of membrane;GO:0016020//membrane;GO:0016021//integral component of membrane;GO:0016021//integral component of membrane;	GO:0009979//16:0 monogalactosyldiacylglycerol desaturase activity;GO:0009979//16:0 monogalactosyldiacylglycerol desaturase activity;GO:0016491//oxidoreductase activity;GO:0016717//oxidoreductase activity, acting on paired donors, with oxidation of a pair of donors resulting in the reduction of molecular oxygen to two molecules of water;GO:0016717//oxidoreductase activity, acting on paired donors, with oxidation of a pair of donors resulting in the reduction of molecular oxygen to two molecules of water;GO:0016491//oxidoreductase activity;GO:0016717//oxidoreductase activity, acting on paired donors, with oxidation of a pair of donors resulting in the reduction of molecular oxygen to two molecules of water;GO:0016717//oxidoreductase activity, acting on paired donors, with oxidation of a pair of donors resulting in the reduction of molecular oxygen to two molecules of water;	-
AT3G27880	328.851	208.451	449.251	2.15518	1.10781	3.50195e-09	1.13951e-07	3	10338148	10339528	+	1381	-	GO:0008150;	-	-	At3g27880 [Source:UniProtKB/TrEMBL;Acc:Q9LK89]	Q9LK89 A0A384KMP9	GO:0008150//biological_process;	-	-	-
AT1G30700	749.532	377.553	1121.51	2.97047	1.57069	3.5561e-09	1.15551e-07	1	10892445	10894714	+	2039	-	GO:0000166;GO:0005576;GO:0005576;GO:0005618;GO:0005618;GO:0016491;GO:0016491;GO:0016491;GO:0050660;GO:0050660;GO:0055114;GO:0055114;GO:0055114;GO:0071949;GO:0071949;	-	-	Berberine bridge enzyme-like 8 [Source:UniProtKB/Swiss-Prot;Acc:Q9SA85]	Q9SA85 A0A178W3V5	GO:0055114//obsolete oxidation-reduction process;GO:0055114//obsolete oxidation-reduction process;GO:0055114//obsolete oxidation-reduction process;	GO:0005576//extracellular region;GO:0005576//extracellular region;GO:0005618//cell wall;GO:0005618//cell wall;	GO:0000166//nucleotide binding;GO:0016491//oxidoreductase activity;GO:0016491//oxidoreductase activity;GO:0016491//oxidoreductase activity;GO:0050660//flavin adenine dinucleotide binding;GO:0050660//flavin adenine dinucleotide binding;GO:0071949//FAD binding;GO:0071949//FAD binding;	-
AT3G12320	170.353	93.1857	247.521	2.65621	1.40937	3.69842e-09	1.20006e-07	3	3923515	3925502	+	1647	LNK3	GO:0005515;GO:0006355;GO:0006355;GO:0007623;GO:0007623;GO:0007623;GO:0006355;GO:0006355;GO:0007623;GO:0007623;GO:0005515;GO:0006355;GO:0006355;GO:0007623;GO:0007623;GO:0007623;	-	-	LNK3 [Source:UniProtKB/TrEMBL;Acc:A0A178VJK8]	Q9LHH5 A0A178VJK8	GO:0006355//regulation of transcription, DNA-templated;GO:0006355//regulation of transcription, DNA-templated;GO:0007623//circadian rhythm;GO:0007623//circadian rhythm;GO:0007623//circadian rhythm;GO:0006355//regulation of transcription, DNA-templated;GO:0006355//regulation of transcription, DNA-templated;GO:0007623//circadian rhythm;GO:0007623//circadian rhythm;GO:0006355//regulation of transcription, DNA-templated;GO:0006355//regulation of transcription, DNA-templated;GO:0007623//circadian rhythm;GO:0007623//circadian rhythm;GO:0007623//circadian rhythm;	-	GO:0005515//protein binding;GO:0005515//protein binding;	-
AT3G16780	1261.49	1581.75	941.237	0.595062	-0.748889	3.73601e-09	1.21056e-07	3	5708826	5710579	+	1116	RPL19B	GO:0003723;GO:0003723;GO:0003723;GO:0003729;GO:0003729;GO:0003735;GO:0003735;GO:0003735;GO:0003735;GO:0005829;GO:0005840;GO:0005840;GO:0005840;GO:0005886;GO:0005886;GO:0006412;GO:0006412;GO:0022625;GO:0022625;GO:0022625;GO:0022625;	K02885	-	60S ribosomal protein L19-2 [Source:UniProtKB/Swiss-Prot;Acc:Q9LUQ6]	Q9LUQ6 A0A654F975	GO:0006412//translation;GO:0006412//translation;	GO:0005829//cytosol;GO:0005840//ribosome;GO:0005840//ribosome;GO:0005840//ribosome;GO:0005886//plasma membrane;GO:0005886//plasma membrane;GO:0022625//cytosolic large ribosomal subunit;GO:0022625//cytosolic large ribosomal subunit;GO:0022625//cytosolic large ribosomal subunit;GO:0022625//cytosolic large ribosomal subunit;	GO:0003723//RNA binding;GO:0003723//RNA binding;GO:0003723//RNA binding;GO:0003729//mRNA binding;GO:0003729//mRNA binding;GO:0003735//structural constituent of ribosome;GO:0003735//structural constituent of ribosome;GO:0003735//structural constituent of ribosome;GO:0003735//structural constituent of ribosome;	ko05171(Coronavirus disease - COVID-19);ko03010(Ribosome)
AT1G50060	195.905	349.838	41.9733	0.119979	-3.05914	3.8301e-09	1.23931e-07	1	18551121	18552660	+	765	-	GO:0003674;GO:0005615;GO:0005615;GO:0009607;	K13449	-	CAP (Cysteine-rich secretory proteins, Antigen 5, and Pathogenesis-related 1 protein) superfamily protein [Source:UniProtKB/TrEMBL;Acc:Q9LPM7]	A0A654EH47 Q9LPM7	GO:0009607//response to biotic stimulus;	GO:0005615//extracellular space;GO:0005615//extracellular space;	GO:0003674//molecular_function;	ko04626(Plant-pathogen interaction);ko04075(Plant hormone signal transduction);ko04016(MAPK signaling pathway - plant)
AT2G20450	1093.78	1375.51	812.053	0.590364	-0.760323	3.95648e-09	1.27823e-07	2	8813832	8815379	+	804	RPL14A	GO:0003723;GO:0003723;GO:0003723;GO:0003729;GO:0003735;GO:0003735;GO:0003735;GO:0005739;GO:0005773;GO:0005773;GO:0005783;GO:0005783;GO:0005840;GO:0005840;GO:0005840;GO:0006412;GO:0006412;GO:0009506;GO:0009506;GO:0022625;GO:0022625;GO:0022625;GO:0042273;GO:0042273;	K02875	-	60S ribosomal protein L14-1 [Source:UniProtKB/Swiss-Prot;Acc:Q9SIM4]	Q9SIM4 A0A178VNY3	GO:0006412//translation;GO:0006412//translation;GO:0042273//ribosomal large subunit biogenesis;GO:0042273//ribosomal large subunit biogenesis;	GO:0005739//mitochondrion;GO:0005773//vacuole;GO:0005773//vacuole;GO:0005783//endoplasmic reticulum;GO:0005783//endoplasmic reticulum;GO:0005840//ribosome;GO:0005840//ribosome;GO:0005840//ribosome;GO:0009506//plasmodesma;GO:0009506//plasmodesma;GO:0022625//cytosolic large ribosomal subunit;GO:0022625//cytosolic large ribosomal subunit;GO:0022625//cytosolic large ribosomal subunit;	GO:0003723//RNA binding;GO:0003723//RNA binding;GO:0003723//RNA binding;GO:0003729//mRNA binding;GO:0003735//structural constituent of ribosome;GO:0003735//structural constituent of ribosome;GO:0003735//structural constituent of ribosome;	ko05171(Coronavirus disease - COVID-19);ko03010(Ribosome)
AT5G25240	108.328	55.3329	161.324	2.91551	1.54375	3.96143e-09	1.27823e-07	5	8746594	8747290	-	697	-	GO:0005575;GO:0008150;	-	-	Stress induced protein [Source:UniProtKB/TrEMBL;Acc:Q8GYN8]	Q8GYN8	GO:0008150//biological_process;	GO:0005575//cellular_component;	-	-
AT5G36910	149.877	50.8829	248.872	4.89107	2.29015	3.97755e-09	1.28164e-07	5	14561743	14562863	-	905	THI2.2	GO:0005576;GO:0005576;GO:0006952;GO:0006952;GO:0006952;GO:0006952;GO:0035821;GO:0090729;GO:0090729;	-	-	At5g36910 [Source:UniProtKB/TrEMBL;Acc:A6QRC1]	Q42597 A0A654G5S7 A6QRC1	GO:0006952//defense response;GO:0006952//defense response;GO:0006952//defense response;GO:0006952//defense response;GO:0035821//modulation of process of other organism;	GO:0005576//extracellular region;GO:0005576//extracellular region;	GO:0090729//toxin activity;GO:0090729//toxin activity;	-
AT1G43650	93.3019	150.733	35.8706	0.237974	-2.07112	4.01406e-09	1.2916e-07	1	16443582	16446918	-	1498	-	GO:0005886;GO:0005886;GO:0016020;GO:0016020;GO:0016020;GO:0016021;GO:0016021;GO:0016021;GO:0022857;GO:0022857;GO:0055085;GO:0016020;GO:0016020;GO:0016020;GO:0016021;GO:0016021;GO:0016021;GO:0022857;GO:0022857;GO:0055085;	-	-	WAT1-related protein At1g43650 [Source:UniProtKB/Swiss-Prot;Acc:Q6NMB7]	Q6NMB7 A0A654EFV8	GO:0055085//transmembrane transport;GO:0055085//transmembrane transport;	GO:0005886//plasma membrane;GO:0005886//plasma membrane;GO:0016020//membrane;GO:0016020//membrane;GO:0016020//membrane;GO:0016021//integral component of membrane;GO:0016021//integral component of membrane;GO:0016021//integral component of membrane;GO:0016020//membrane;GO:0016020//membrane;GO:0016020//membrane;GO:0016021//integral component of membrane;GO:0016021//integral component of membrane;GO:0016021//integral component of membrane;	GO:0022857//transmembrane transporter activity;GO:0022857//transmembrane transporter activity;GO:0022857//transmembrane transporter activity;GO:0022857//transmembrane transporter activity;	-
AT4G15700	128.946	187.94	69.9525	0.372205	-1.42583	4.02047e-09	1.29186e-07	4	8937358	8938124	+	767	GRXS3	GO:0005623;GO:0005634;GO:0005634;GO:0005737;GO:0005737;GO:0009055;GO:0009055;GO:0015035;GO:0015035;GO:0022900;GO:0045454;GO:0046872;GO:0046872;GO:0051536;GO:0051537;GO:0051537;GO:0055114;	K03676	-	Monothiol glutaredoxin-S3 [Source:UniProtKB/Swiss- Prot;Acc:O23421]	O23421 A0A178V2T2	GO:0022900//electron transport chain;GO:0045454//cell redox homeostasis;GO:0055114//obsolete oxidation-reduction process;	GO:0005623//obsolete cell;GO:0005634//nucleus;GO:0005634//nucleus;GO:0005737//cytoplasm;GO:0005737//cytoplasm;	GO:0009055//electron transfer activity;GO:0009055//electron transfer activity;GO:0015035//protein-disulfide reductase activity;GO:0015035//protein-disulfide reductase activity;GO:0046872//metal ion binding;GO:0046872//metal ion binding;GO:0051536//iron-sulfur cluster binding;GO:0051537//2 iron, 2 sulfur cluster binding;GO:0051537//2 iron, 2 sulfur cluster binding;	-
AT3G46370	29.7695	53.299	6.24001	0.117075	-3.09449	4.04101e-09	1.29666e-07	3	17051520	17055514	+	2817	-	GO:0000166;GO:0004672;GO:0004672;GO:0004674;GO:0005515;GO:0005524;GO:0005524;GO:0005524;GO:0006468;GO:0006468;GO:0016020;GO:0016021;GO:0016021;GO:0016301;GO:0016310;GO:0016740;GO:0000166;GO:0004672;GO:0004672;GO:0004674;GO:0005515;GO:0005524;GO:0005524;GO:0005524;GO:0006468;GO:0006468;GO:0016020;GO:0016021;GO:0016021;GO:0016301;GO:0016310;GO:0016740;	-	-	Leucine-rich repeat protein kinase family protein [Source:UniProtKB/TrEMBL;Acc:Q9SNA0]	Q9SNA0	GO:0006468//protein phosphorylation;GO:0006468//protein phosphorylation;GO:0016310//phosphorylation;GO:0006468//protein phosphorylation;GO:0006468//protein phosphorylation;GO:0016310//phosphorylation;	GO:0016020//membrane;GO:0016021//integral component of membrane;GO:0016021//integral component of membrane;GO:0016020//membrane;GO:0016021//integral component of membrane;GO:0016021//integral component of membrane;	GO:0000166//nucleotide binding;GO:0004672//protein kinase activity;GO:0004672//protein kinase activity;GO:0004674//protein serine/threonine kinase activity;GO:0005515//protein binding;GO:0005524//ATP binding;GO:0005524//ATP binding;GO:0005524//ATP binding;GO:0016301//kinase activity;GO:0016740//transferase activity;GO:0000166//nucleotide binding;GO:0004672//protein kinase activity;GO:0004672//protein kinase activity;GO:0004674//protein serine/threonine kinase activity;GO:0005515//protein binding;GO:0005524//ATP binding;GO:0005524//ATP binding;GO:0005524//ATP binding;GO:0016301//kinase activity;GO:0016740//transferase activity;	-
AT2G37980	137.526	201.282	73.7704	0.366502	-1.44811	4.11017e-09	1.31702e-07	2	15893800	15897805	-	2632	OFUT19	GO:0005737;GO:0006004;GO:0006004;GO:0006486;GO:0016020;GO:0016021;GO:0016021;GO:0016740;GO:0016757;	-	-	O-fucosyltransferase 19 [Source:UniProtKB/Swiss- Prot;Acc:Q9SH89]	Q9SH89	GO:0006004//fucose metabolic process;GO:0006004//fucose metabolic process;GO:0006486//protein glycosylation;	GO:0005737//cytoplasm;GO:0016020//membrane;GO:0016021//integral component of membrane;GO:0016021//integral component of membrane;	GO:0016740//transferase activity;GO:0016757//glycosyltransferase activity;	-
AT3G51730	4046.41	2818.53	5274.28	1.87128	0.904028	4.22104e-09	1.35067e-07	3	19186666	19188733	+	1142	-	GO:0004190;GO:0005615;GO:0005773;GO:0005773;GO:0005829;GO:0006508;GO:0006629;GO:0006629;	K12382	-	AT3g51730/T18N14_110 [Source:UniProtKB/TrEMBL;Acc:Q9SCT5]	Q9SCT5 A0A384L0X6	GO:0006508//proteolysis;GO:0006629//lipid metabolic process;GO:0006629//lipid metabolic process;	GO:0005615//extracellular space;GO:0005773//vacuole;GO:0005773//vacuole;GO:0005829//cytosol;	GO:0004190//aspartic-type endopeptidase activity;	ko04142(Lysosome);ko00600(Sphingolipid metabolism)
AT3G14850	51.3836	84.7925	17.9747	0.211985	-2.23797	4.23133e-09	1.35209e-07	3	4995426	4997785	+	2039	TBL41	GO:0005794;GO:0005794;GO:0016020;GO:0016021;GO:0016021;GO:0016413;GO:0016413;	-	-	Protein trichome birefringence-like 41 [Source:UniProtKB/Swiss-Prot;Acc:F4IWA8]	F4IWA8 A0A178VJP5	-	GO:0005794//Golgi apparatus;GO:0005794//Golgi apparatus;GO:0016020//membrane;GO:0016021//integral component of membrane;GO:0016021//integral component of membrane;	GO:0016413//O-acetyltransferase activity;GO:0016413//O-acetyltransferase activity;	-
AT3G18200	139.138	254.686	23.5911	0.092628	-3.43241	4.23758e-09	1.35222e-07	3	6234509	6236139	-	1167	-	GO:0016020;GO:0016021;GO:0022857;GO:0005886;GO:0005886;GO:0016020;GO:0016020;GO:0016020;GO:0016021;GO:0016021;GO:0016021;GO:0022857;GO:0022857;GO:0055085;	-	-	WAT1-related protein At3g18200 [Source:UniProtKB/Swiss-Prot;Acc:Q9LV20]	Q9LV20	GO:0055085//transmembrane transport;	GO:0016020//membrane;GO:0016021//integral component of membrane;GO:0005886//plasma membrane;GO:0005886//plasma membrane;GO:0016020//membrane;GO:0016020//membrane;GO:0016020//membrane;GO:0016021//integral component of membrane;GO:0016021//integral component of membrane;GO:0016021//integral component of membrane;	GO:0022857//transmembrane transporter activity;GO:0022857//transmembrane transporter activity;GO:0022857//transmembrane transporter activity;	-
AT4G17390	2305.42	2847.58	1763.26	0.619215	-0.691487	4.26477e-09	1.35902e-07	4	9714092	9715648	-	1033	RPL15B	GO:0002181;GO:0002181;GO:0003723;GO:0003723;GO:0003729;GO:0003729;GO:0003735;GO:0003735;GO:0003735;GO:0003735;GO:0005730;GO:0005730;GO:0005829;GO:0005840;GO:0005840;GO:0005840;GO:0006412;GO:0006412;GO:0016020;GO:0022625;GO:0022625;GO:0022625;	K02877	-	60S ribosomal protein L15-2 [Source:UniProtKB/Swiss-Prot;Acc:Q8VYF1]	Q8VYF1 A0A384KUF3 Q0WWU9	GO:0002181//cytoplasmic translation;GO:0002181//cytoplasmic translation;GO:0006412//translation;GO:0006412//translation;	GO:0005730//nucleolus;GO:0005730//nucleolus;GO:0005829//cytosol;GO:0005840//ribosome;GO:0005840//ribosome;GO:0005840//ribosome;GO:0016020//membrane;GO:0022625//cytosolic large ribosomal subunit;GO:0022625//cytosolic large ribosomal subunit;GO:0022625//cytosolic large ribosomal subunit;	GO:0003723//RNA binding;GO:0003723//RNA binding;GO:0003729//mRNA binding;GO:0003729//mRNA binding;GO:0003735//structural constituent of ribosome;GO:0003735//structural constituent of ribosome;GO:0003735//structural constituent of ribosome;GO:0003735//structural constituent of ribosome;	ko05171(Coronavirus disease - COVID-19);ko03010(Ribosome)
AT5G53460	14036.4	17866.8	10205.9	0.571221	-0.807879	4.27998e-09	1.36199e-07	5	21700187	21710296	+	7625	GLT1	GO:0003824;GO:0003824;GO:0005506;GO:0005506;GO:0006537;GO:0006537;GO:0006537;GO:0006537;GO:0006537;GO:0006541;GO:0006807;GO:0006807;GO:0006807;GO:0008652;GO:0009507;GO:0009507;GO:0009507;GO:0009536;GO:0009536;GO:0009536;GO:0009570;GO:0009570;GO:0009735;GO:0010181;GO:0010181;GO:0015930;GO:0015930;GO:0015930;GO:0016040;GO:0016040;GO:0016040;GO:0016040;GO:0016040;GO:0016491;GO:0016491;GO:0016491;GO:0016491;GO:0016638;GO:0016638;GO:0016639;GO:0016639;GO:0019676;GO:0019676;GO:0019676;GO:0046686;GO:0046686;GO:0046872;GO:0048589;GO:0048589;GO:0050660;GO:0050660;GO:0051536;GO:0051536;GO:0051536;GO:0051538;GO:0051538;GO:0055114;GO:0055114;GO:0055114;GO:0097054;GO:0097054;GO:0003824;GO:0003824;GO:0005506;GO:0005506;GO:0006537;GO:0006537;GO:0006537;GO:0006537;GO:0006537;GO:0006541;GO:0006807;GO:0006807;GO:0006807;GO:0008652;GO:0009507;GO:0009507;GO:0009507;GO:0009536;GO:0009536;GO:0009536;GO:0009570;GO:0009570;GO:0009735;GO:0010181;GO:0010181;GO:0015930;GO:0015930;GO:0015930;GO:0016040;GO:0016040;GO:0016040;GO:0016040;GO:0016040;GO:0016491;GO:0016491;GO:0016491;GO:0016491;GO:0016638;GO:0016638;GO:0016639;GO:0016639;GO:0019676;GO:0019676;GO:0019676;GO:0046686;GO:0046686;GO:0046872;GO:0048589;GO:0048589;GO:0050660;GO:0050660;GO:0051536;GO:0051536;GO:0051536;GO:0051538;GO:0051538;GO:0055114;GO:0055114;GO:0055114;GO:0097054;GO:0097054;GO:0003824;GO:0003824;GO:0005506;GO:0005506;GO:0006537;GO:0006537;GO:0006537;GO:0006537;GO:0006537;GO:0006541;GO:0006807;GO:0006807;GO:0006807;GO:0008652;GO:0009507;GO:0009507;GO:0009507;GO:0009536;GO:0009536;GO:0009536;GO:0009570;GO:0009570;GO:0009735;GO:0010181;GO:0010181;GO:0015930;GO:0015930;GO:0015930;GO:0016040;GO:0016040;GO:0016040;GO:0016040;GO:0016040;GO:0016491;GO:0016491;GO:0016491;GO:0016491;GO:0016638;GO:0016638;GO:0016639;GO:0016639;GO:0019676;GO:0019676;GO:0019676;GO:0046686;GO:0046686;GO:0046872;GO:0048589;GO:0048589;GO:0050660;GO:0050660;GO:0051536;GO:0051536;GO:0051536;GO:0051538;GO:0051538;GO:0055114;GO:0055114;GO:0055114;GO:0097054;GO:0097054;	K00264	EC:1.4.1.14	Glutamate synthase 1 [NADH], chloroplastic [Source:UniProtKB/Swiss-Prot;Acc:Q9LV03]	Q9LV03	GO:0006537//glutamate biosynthetic process;GO:0006537//glutamate biosynthetic process;GO:0006537//glutamate biosynthetic process;GO:0006537//glutamate biosynthetic process;GO:0006537//glutamate biosynthetic process;GO:0006541//glutamine metabolic process;GO:0006807//nitrogen compound metabolic process;GO:0006807//nitrogen compound metabolic process;GO:0006807//nitrogen compound metabolic process;GO:0008652//cellular amino acid biosynthetic process;GO:0009735//response to cytokinin;GO:0019676//ammonia assimilation cycle;GO:0019676//ammonia assimilation cycle;GO:0019676//ammonia assimilation cycle;GO:0046686//response to cadmium ion;GO:0046686//response to cadmium ion;GO:0048589//developmental growth;GO:0048589//developmental growth;GO:0055114//obsolete oxidation-reduction process;GO:0055114//obsolete oxidation-reduction process;GO:0055114//obsolete oxidation-reduction process;GO:0097054//L-glutamate biosynthetic process;GO:0097054//L-glutamate biosynthetic process;GO:0006537//glutamate biosynthetic process;GO:0006537//glutamate biosynthetic process;GO:0006537//glutamate biosynthetic process;GO:0006537//glutamate biosynthetic process;GO:0006537//glutamate biosynthetic process;GO:0006541//glutamine metabolic process;GO:0006807//nitrogen compound metabolic process;GO:0006807//nitrogen compound metabolic process;GO:0006807//nitrogen compound metabolic process;GO:0008652//cellular amino acid biosynthetic process;GO:0009735//response to cytokinin;GO:0019676//ammonia assimilation cycle;GO:0019676//ammonia assimilation cycle;GO:0019676//ammonia assimilation cycle;GO:0046686//response to cadmium ion;GO:0046686//response to cadmium ion;GO:0048589//developmental growth;GO:0048589//developmental growth;GO:0055114//obsolete oxidation-reduction process;GO:0055114//obsolete oxidation-reduction process;GO:0055114//obsolete oxidation-reduction process;GO:0097054//L-glutamate biosynthetic process;GO:0097054//L-glutamate biosynthetic process;GO:0006537//glutamate biosynthetic process;GO:0006537//glutamate biosynthetic process;GO:0006537//glutamate biosynthetic process;GO:0006537//glutamate biosynthetic process;GO:0006537//glutamate biosynthetic process;GO:0006541//glutamine metabolic process;GO:0006807//nitrogen compound metabolic process;GO:0006807//nitrogen compound metabolic process;GO:0006807//nitrogen compound metabolic process;GO:0008652//cellular amino acid biosynthetic process;GO:0009735//response to cytokinin;GO:0019676//ammonia assimilation cycle;GO:0019676//ammonia assimilation cycle;GO:0019676//ammonia assimilation cycle;GO:0046686//response to cadmium ion;GO:0046686//response to cadmium ion;GO:0048589//developmental growth;GO:0048589//developmental growth;GO:0055114//obsolete oxidation-reduction process;GO:0055114//obsolete oxidation-reduction process;GO:0055114//obsolete oxidation-reduction process;GO:0097054//L-glutamate biosynthetic process;GO:0097054//L-glutamate biosynthetic process;	GO:0009507//chloroplast;GO:0009507//chloroplast;GO:0009507//chloroplast;GO:0009536//plastid;GO:0009536//plastid;GO:0009536//plastid;GO:0009570//chloroplast stroma;GO:0009570//chloroplast stroma;GO:0009507//chloroplast;GO:0009507//chloroplast;GO:0009507//chloroplast;GO:0009536//plastid;GO:0009536//plastid;GO:0009536//plastid;GO:0009570//chloroplast stroma;GO:0009570//chloroplast stroma;GO:0009507//chloroplast;GO:0009507//chloroplast;GO:0009507//chloroplast;GO:0009536//plastid;GO:0009536//plastid;GO:0009536//plastid;GO:0009570//chloroplast stroma;GO:0009570//chloroplast stroma;	GO:0003824//catalytic activity;GO:0003824//catalytic activity;GO:0005506//iron ion binding;GO:0005506//iron ion binding;GO:0010181//FMN binding;GO:0010181//FMN binding;GO:0015930//glutamate synthase activity;GO:0015930//glutamate synthase activity;GO:0015930//glutamate synthase activity;GO:0016040//glutamate synthase (NADH) activity;GO:0016040//glutamate synthase (NADH) activity;GO:0016040//glutamate synthase (NADH) activity;GO:0016040//glutamate synthase (NADH) activity;GO:0016040//glutamate synthase (NADH) activity;GO:0016491//oxidoreductase activity;GO:0016491//oxidoreductase activity;GO:0016491//oxidoreductase activity;GO:0016491//oxidoreductase activity;GO:0016638//oxidoreductase activity, acting on the CH-NH2 group of donors;GO:0016638//oxidoreductase activity, acting on the CH-NH2 group of donors;GO:0016639//oxidoreductase activity, acting on the CH-NH2 group of donors, NAD or NADP as acceptor;GO:0016639//oxidoreductase activity, acting on the CH-NH2 group of donors, NAD or NADP as acceptor;GO:0046872//metal ion binding;GO:0050660//flavin adenine dinucleotide binding;GO:0050660//flavin adenine dinucleotide binding;GO:0051536//iron-sulfur cluster binding;GO:0051536//iron-sulfur cluster binding;GO:0051536//iron-sulfur cluster binding;GO:0051538//3 iron, 4 sulfur cluster binding;GO:0051538//3 iron, 4 sulfur cluster binding;GO:0003824//catalytic activity;GO:0003824//catalytic activity;GO:0005506//iron ion binding;GO:0005506//iron ion binding;GO:0010181//FMN binding;GO:0010181//FMN binding;GO:0015930//glutamate synthase activity;GO:0015930//glutamate synthase activity;GO:0015930//glutamate synthase activity;GO:0016040//glutamate synthase (NADH) activity;GO:0016040//glutamate synthase (NADH) activity;GO:0016040//glutamate synthase (NADH) activity;GO:0016040//glutamate synthase (NADH) activity;GO:0016040//glutamate synthase (NADH) activity;GO:0016491//oxidoreductase activity;GO:0016491//oxidoreductase activity;GO:0016491//oxidoreductase activity;GO:0016491//oxidoreductase activity;GO:0016638//oxidoreductase activity, acting on the CH-NH2 group of donors;GO:0016638//oxidoreductase activity, acting on the CH-NH2 group of donors;GO:0016639//oxidoreductase activity, acting on the CH-NH2 group of donors, NAD or NADP as acceptor;GO:0016639//oxidoreductase activity, acting on the CH-NH2 group of donors, NAD or NADP as acceptor;GO:0046872//metal ion binding;GO:0050660//flavin adenine dinucleotide binding;GO:0050660//flavin adenine dinucleotide binding;GO:0051536//iron-sulfur cluster binding;GO:0051536//iron-sulfur cluster binding;GO:0051536//iron-sulfur cluster binding;GO:0051538//3 iron, 4 sulfur cluster binding;GO:0051538//3 iron, 4 sulfur cluster binding;GO:0003824//catalytic activity;GO:0003824//catalytic activity;GO:0005506//iron ion binding;GO:0005506//iron ion binding;GO:0010181//FMN binding;GO:0010181//FMN binding;GO:0015930//glutamate synthase activity;GO:0015930//glutamate synthase activity;GO:0015930//glutamate synthase activity;GO:0016040//glutamate synthase (NADH) activity;GO:0016040//glutamate synthase (NADH) activity;GO:0016040//glutamate synthase (NADH) activity;GO:0016040//glutamate synthase (NADH) activity;GO:0016040//glutamate synthase (NADH) activity;GO:0016491//oxidoreductase activity;GO:0016491//oxidoreductase activity;GO:0016491//oxidoreductase activity;GO:0016491//oxidoreductase activity;GO:0016638//oxidoreductase activity, acting on the CH-NH2 group of donors;GO:0016638//oxidoreductase activity, acting on the CH-NH2 group of donors;GO:0016639//oxidoreductase activity, acting on the CH-NH2 group of donors, NAD or NADP as acceptor;GO:0016639//oxidoreductase activity, acting on the CH-NH2 group of donors, NAD or NADP as acceptor;GO:0046872//metal ion binding;GO:0050660//flavin adenine dinucleotide binding;GO:0050660//flavin adenine dinucleotide binding;GO:0051536//iron-sulfur cluster binding;GO:0051536//iron-sulfur cluster binding;GO:0051536//iron-sulfur cluster binding;GO:0051538//3 iron, 4 sulfur cluster binding;GO:0051538//3 iron, 4 sulfur cluster binding;	ko00910(Nitrogen metabolism);ko00250(Alanine, aspartate and glutamate metabolism)
AT2G45170	1748.76	1325.42	2172.1	1.6388	0.712638	4.30543e-09	1.3682e-07	2	18624264	18625791	+	915	ATG8E	GO:0000421;GO:0000421;GO:0005515;GO:0005737;GO:0005737;GO:0005737;GO:0005773;GO:0005774;GO:0005776;GO:0005776;GO:0005856;GO:0005874;GO:0005874;GO:0006914;GO:0006914;GO:0006995;GO:0006995;GO:0009267;GO:0009267;GO:0015031;GO:0015031;GO:0016020;GO:0016020;GO:0016020;GO:0031410;GO:0031410;GO:0000421;GO:0000421;GO:0005515;GO:0005737;GO:0005737;GO:0005737;GO:0005773;GO:0005774;GO:0005776;GO:0005776;GO:0005856;GO:0005874;GO:0005874;GO:0006914;GO:0006914;GO:0006995;GO:0006995;GO:0009267;GO:0009267;GO:0015031;GO:0015031;GO:0016020;GO:0016020;GO:0016020;GO:0031410;GO:0031410;	K08341	-	Autophagy-related protein 8e [Source:UniProtKB/Swiss-Prot;Acc:Q8S926]	Q8S926 A0A178VZA0	GO:0006914//autophagy;GO:0006914//autophagy;GO:0006995//cellular response to nitrogen starvation;GO:0006995//cellular response to nitrogen starvation;GO:0009267//cellular response to starvation;GO:0009267//cellular response to starvation;GO:0015031//protein transport;GO:0015031//protein transport;GO:0006914//autophagy;GO:0006914//autophagy;GO:0006995//cellular response to nitrogen starvation;GO:0006995//cellular response to nitrogen starvation;GO:0009267//cellular response to starvation;GO:0009267//cellular response to starvation;GO:0015031//protein transport;GO:0015031//protein transport;	GO:0000421//autophagosome membrane;GO:0000421//autophagosome membrane;GO:0005737//cytoplasm;GO:0005737//cytoplasm;GO:0005737//cytoplasm;GO:0005773//vacuole;GO:0005774//vacuolar membrane;GO:0005776//autophagosome;GO:0005776//autophagosome;GO:0005856//cytoskeleton;GO:0005874//microtubule;GO:0005874//microtubule;GO:0016020//membrane;GO:0016020//membrane;GO:0016020//membrane;GO:0031410//cytoplasmic vesicle;GO:0031410//cytoplasmic vesicle;GO:0000421//autophagosome membrane;GO:0000421//autophagosome membrane;GO:0005737//cytoplasm;GO:0005737//cytoplasm;GO:0005737//cytoplasm;GO:0005773//vacuole;GO:0005774//vacuolar membrane;GO:0005776//autophagosome;GO:0005776//autophagosome;GO:0005856//cytoskeleton;GO:0005874//microtubule;GO:0005874//microtubule;GO:0016020//membrane;GO:0016020//membrane;GO:0016020//membrane;GO:0031410//cytoplasmic vesicle;GO:0031410//cytoplasmic vesicle;	GO:0005515//protein binding;GO:0005515//protein binding;	ko04727(GABAergic synapse);ko04621(NOD-like receptor signaling pathway);ko04212(Longevity regulating pathway - worm);ko04140(Autophagy - animal);ko04139(Mitophagy - yeast);ko04138(Autophagy - yeast);ko04137(Mitophagy - animal);ko04136(Autophagy - other);ko04068(FoxO signaling pathway)
AT1G70250	234.144	141.483	326.805	2.30986	1.2078	4.36136e-09	1.38407e-07	1	26452847	26456305	+	2745	-	GO:0000166;GO:0004672;GO:0004672;GO:0004674;GO:0005524;GO:0005524;GO:0005524;GO:0005575;GO:0006468;GO:0006468;GO:0016301;GO:0016310;GO:0016740;	-	-	Receptor serine/threonine kinase [Source:UniProtKB/TrEMBL;Acc:F4I5D4]	A0A654EMP1 F4I5D4	GO:0006468//protein phosphorylation;GO:0006468//protein phosphorylation;GO:0016310//phosphorylation;	GO:0005575//cellular_component;	GO:0000166//nucleotide binding;GO:0004672//protein kinase activity;GO:0004672//protein kinase activity;GO:0004674//protein serine/threonine kinase activity;GO:0005524//ATP binding;GO:0005524//ATP binding;GO:0005524//ATP binding;GO:0016301//kinase activity;GO:0016740//transferase activity;	-
AT5G48070	107.861	164.171	51.5503	0.314004	-1.67115	4.42589e-09	1.40262e-07	5	19481897	19483527	+	1406	XTH20	GO:0004553;GO:0004553;GO:0005576;GO:0005618;GO:0005618;GO:0005618;GO:0005975;GO:0005975;GO:0006073;GO:0006073;GO:0008152;GO:0008283;GO:0010411;GO:0010411;GO:0016740;GO:0016762;GO:0016762;GO:0016762;GO:0016787;GO:0016798;GO:0042546;GO:0042546;GO:0048046;GO:0048046;GO:0048046;GO:0071365;GO:0071365;GO:0071555;GO:0071555;	K08235	EC:2.4.1.207	Xyloglucan endotransglucosylase/hydrolase protein 20 [Source:UniProtKB/Swiss-Prot;Acc:Q9FI31]	Q9FI31	GO:0005975//carbohydrate metabolic process;GO:0005975//carbohydrate metabolic process;GO:0006073//cellular glucan metabolic process;GO:0006073//cellular glucan metabolic process;GO:0008152//metabolic process;GO:0008283//cell population proliferation;GO:0010411//xyloglucan metabolic process;GO:0010411//xyloglucan metabolic process;GO:0042546//cell wall biogenesis;GO:0042546//cell wall biogenesis;GO:0071365//cellular response to auxin stimulus;GO:0071365//cellular response to auxin stimulus;GO:0071555//cell wall organization;GO:0071555//cell wall organization;	GO:0005576//extracellular region;GO:0005618//cell wall;GO:0005618//cell wall;GO:0005618//cell wall;GO:0048046//apoplast;GO:0048046//apoplast;GO:0048046//apoplast;	GO:0004553//hydrolase activity, hydrolyzing O-glycosyl compounds;GO:0004553//hydrolase activity, hydrolyzing O-glycosyl compounds;GO:0016740//transferase activity;GO:0016762//xyloglucan:xyloglucosyl transferase activity;GO:0016762//xyloglucan:xyloglucosyl transferase activity;GO:0016762//xyloglucan:xyloglucosyl transferase activity;GO:0016787//hydrolase activity;GO:0016798//hydrolase activity, acting on glycosyl bonds;	-
AT1G07560	149.701	240.213	59.1894	0.246404	-2.0209	4.58949e-09	1.45248e-07	1	2327315	2331148	+	2673	-	GO:0000166;GO:0004672;GO:0004672;GO:0004674;GO:0004674;GO:0005515;GO:0005515;GO:0005524;GO:0005524;GO:0005524;GO:0006468;GO:0006468;GO:0016020;GO:0016021;GO:0016021;GO:0016301;GO:0016310;GO:0016740;	-	-	Probable LRR receptor-like serine/threonine-protein kinase At1g07560 [Source:UniProtKB/Swiss-Prot;Acc:C0LGD9]	C0LGD9	GO:0006468//protein phosphorylation;GO:0006468//protein phosphorylation;GO:0016310//phosphorylation;	GO:0016020//membrane;GO:0016021//integral component of membrane;GO:0016021//integral component of membrane;	GO:0000166//nucleotide binding;GO:0004672//protein kinase activity;GO:0004672//protein kinase activity;GO:0004674//protein serine/threonine kinase activity;GO:0004674//protein serine/threonine kinase activity;GO:0005515//protein binding;GO:0005515//protein binding;GO:0005524//ATP binding;GO:0005524//ATP binding;GO:0005524//ATP binding;GO:0016301//kinase activity;GO:0016740//transferase activity;	-
AT4G25820	600.014	1036.95	163.075	0.157264	-2.66874	4.64105e-09	1.46398e-07	4	13130291	13131860	+	1167	XTH14	GO:0004553;GO:0004553;GO:0005576;GO:0005618;GO:0005618;GO:0005618;GO:0005975;GO:0005975;GO:0006073;GO:0006073;GO:0008152;GO:0010411;GO:0010411;GO:0016740;GO:0016762;GO:0016762;GO:0016762;GO:0016787;GO:0016798;GO:0042546;GO:0042546;GO:0048046;GO:0048046;GO:0048046;GO:0071555;GO:0071555;	K08235	EC:2.4.1.207	Xyloglucan endotransglucosylase/hydrolase [Source:UniProtKB/TrEMBL;Acc:A0A178UTG4]	Q9ZSU4 A0A178UTG4	GO:0005975//carbohydrate metabolic process;GO:0005975//carbohydrate metabolic process;GO:0006073//cellular glucan metabolic process;GO:0006073//cellular glucan metabolic process;GO:0008152//metabolic process;GO:0010411//xyloglucan metabolic process;GO:0010411//xyloglucan metabolic process;GO:0042546//cell wall biogenesis;GO:0042546//cell wall biogenesis;GO:0071555//cell wall organization;GO:0071555//cell wall organization;	GO:0005576//extracellular region;GO:0005618//cell wall;GO:0005618//cell wall;GO:0005618//cell wall;GO:0048046//apoplast;GO:0048046//apoplast;GO:0048046//apoplast;	GO:0004553//hydrolase activity, hydrolyzing O-glycosyl compounds;GO:0004553//hydrolase activity, hydrolyzing O-glycosyl compounds;GO:0016740//transferase activity;GO:0016762//xyloglucan:xyloglucosyl transferase activity;GO:0016762//xyloglucan:xyloglucosyl transferase activity;GO:0016762//xyloglucan:xyloglucosyl transferase activity;GO:0016787//hydrolase activity;GO:0016798//hydrolase activity, acting on glycosyl bonds;	-
AT4G36730	1377.74	1035.46	1720.03	1.66113	0.732165	4.64107e-09	1.46398e-07	4	17309612	17312488	-	1506	GBF1	GO:0003677;GO:0003677;GO:0003700;GO:0003700;GO:0005634;GO:0005634;GO:0006355;GO:0006355;GO:0000976;GO:0003677;GO:0003700;GO:0003700;GO:0003700;GO:0005515;GO:0005634;GO:0005634;GO:0005634;GO:0005737;GO:0005737;GO:0006355;GO:0006355;GO:0006355;GO:0043565;GO:0043565;GO:0043565;GO:0044212;	K09060	-	Z-box binding factor 2 protein [Source:UniProtKB/TrEMBL;Acc:Q5K1L6]	P42774 A0A384KK13 Q5K1L6	GO:0006355//regulation of transcription, DNA-templated;GO:0006355//regulation of transcription, DNA-templated;GO:0006355//regulation of transcription, DNA-templated;GO:0006355//regulation of transcription, DNA-templated;GO:0006355//regulation of transcription, DNA-templated;	GO:0005634//nucleus;GO:0005634//nucleus;GO:0005634//nucleus;GO:0005634//nucleus;GO:0005634//nucleus;GO:0005737//cytoplasm;GO:0005737//cytoplasm;	GO:0003677//DNA binding;GO:0003677//DNA binding;GO:0003700//DNA-binding transcription factor activity;GO:0003700//DNA-binding transcription factor activity;GO:0000976//transcription cis-regulatory region binding;GO:0003677//DNA binding;GO:0003700//DNA-binding transcription factor activity;GO:0003700//DNA-binding transcription factor activity;GO:0003700//DNA-binding transcription factor activity;GO:0005515//protein binding;GO:0043565//sequence-specific DNA binding;GO:0043565//sequence-specific DNA binding;GO:0043565//sequence-specific DNA binding;	-
AT2G27710	1920.87	2377.84	1463.9	0.615642	-0.699837	4.64485e-09	1.46398e-07	2	11816634	11817972	+	945	RPP2B	GO:0003735;GO:0003735;GO:0005840;GO:0005840;GO:0005840;GO:0006414;GO:0006414;GO:0003729;GO:0003735;GO:0003735;GO:0003735;GO:0005634;GO:0005634;GO:0005730;GO:0005730;GO:0005777;GO:0005829;GO:0005829;GO:0005840;GO:0005840;GO:0005840;GO:0005886;GO:0005886;GO:0006414;GO:0006414;GO:0009409;GO:0009409;GO:0009507;GO:0009507;GO:0016020;GO:0022626;GO:0022626;GO:0042788;GO:0042788;GO:0099503;GO:0003729;GO:0003735;GO:0003735;GO:0003735;GO:0005634;GO:0005634;GO:0005730;GO:0005730;GO:0005777;GO:0005829;GO:0005829;GO:0005840;GO:0005840;GO:0005840;GO:0005886;GO:0005886;GO:0006414;GO:0006414;GO:0009409;GO:0009409;GO:0009507;GO:0009507;GO:0016020;GO:0022626;GO:0022626;GO:0042788;GO:0042788;GO:0099503;GO:0003729;GO:0003735;GO:0003735;GO:0003735;GO:0005634;GO:0005634;GO:0005730;GO:0005730;GO:0005777;GO:0005829;GO:0005829;GO:0005840;GO:0005840;GO:0005840;GO:0005886;GO:0005886;GO:0006414;GO:0006414;GO:0009409;GO:0009409;GO:0009507;GO:0009507;GO:0016020;GO:0022626;GO:0022626;GO:0042788;GO:0042788;GO:0099503;	K02943	-	AT2G27710 protein [Source:UniProtKB/TrEMBL;Acc:B9DGN3]	Q9SLF7 B9DGN3	GO:0006414//translational elongation;GO:0006414//translational elongation;GO:0006414//translational elongation;GO:0006414//translational elongation;GO:0009409//response to cold;GO:0009409//response to cold;GO:0006414//translational elongation;GO:0006414//translational elongation;GO:0009409//response to cold;GO:0009409//response to cold;GO:0006414//translational elongation;GO:0006414//translational elongation;GO:0009409//response to cold;GO:0009409//response to cold;	GO:0005840//ribosome;GO:0005840//ribosome;GO:0005840//ribosome;GO:0005634//nucleus;GO:0005634//nucleus;GO:0005730//nucleolus;GO:0005730//nucleolus;GO:0005777//peroxisome;GO:0005829//cytosol;GO:0005829//cytosol;GO:0005840//ribosome;GO:0005840//ribosome;GO:0005840//ribosome;GO:0005886//plasma membrane;GO:0005886//plasma membrane;GO:0009507//chloroplast;GO:0009507//chloroplast;GO:0016020//membrane;GO:0022626//cytosolic ribosome;GO:0022626//cytosolic ribosome;GO:0042788//polysomal ribosome;GO:0042788//polysomal ribosome;GO:0099503//secretory vesicle;GO:0005634//nucleus;GO:0005634//nucleus;GO:0005730//nucleolus;GO:0005730//nucleolus;GO:0005777//peroxisome;GO:0005829//cytosol;GO:0005829//cytosol;GO:0005840//ribosome;GO:0005840//ribosome;GO:0005840//ribosome;GO:0005886//plasma membrane;GO:0005886//plasma membrane;GO:0009507//chloroplast;GO:0009507//chloroplast;GO:0016020//membrane;GO:0022626//cytosolic ribosome;GO:0022626//cytosolic ribosome;GO:0042788//polysomal ribosome;GO:0042788//polysomal ribosome;GO:0099503//secretory vesicle;GO:0005634//nucleus;GO:0005634//nucleus;GO:0005730//nucleolus;GO:0005730//nucleolus;GO:0005777//peroxisome;GO:0005829//cytosol;GO:0005829//cytosol;GO:0005840//ribosome;GO:0005840//ribosome;GO:0005840//ribosome;GO:0005886//plasma membrane;GO:0005886//plasma membrane;GO:0009507//chloroplast;GO:0009507//chloroplast;GO:0016020//membrane;GO:0022626//cytosolic ribosome;GO:0022626//cytosolic ribosome;GO:0042788//polysomal ribosome;GO:0042788//polysomal ribosome;GO:0099503//secretory vesicle;	GO:0003735//structural constituent of ribosome;GO:0003735//structural constituent of ribosome;GO:0003729//mRNA binding;GO:0003735//structural constituent of ribosome;GO:0003735//structural constituent of ribosome;GO:0003735//structural constituent of ribosome;GO:0003729//mRNA binding;GO:0003735//structural constituent of ribosome;GO:0003735//structural constituent of ribosome;GO:0003735//structural constituent of ribosome;GO:0003729//mRNA binding;GO:0003735//structural constituent of ribosome;GO:0003735//structural constituent of ribosome;GO:0003735//structural constituent of ribosome;	ko05171(Coronavirus disease - COVID-19);ko03010(Ribosome)
AT5G44110	130.212	189.834	70.5894	0.371848	-1.42721	4.69513e-09	1.47782e-07	5	17753959	17755768	-	1386	ABCI21	GO:0000166;GO:0005215;GO:0005524;GO:0005524;GO:0005524;GO:0005737;GO:0005737;GO:0010114;GO:0010114;GO:0010218;GO:0010218;GO:0016887;GO:0005524;GO:0005524;GO:0016787;GO:0016887;GO:0005524;GO:0016787;GO:0016887;GO:0005524;GO:0005524;GO:0016020;GO:0016021;GO:0016021;GO:0016787;GO:0016887;	K12608	-	ABC transporter I family member 21 [Source:UniProtKB/Swiss-Prot;Acc:Q9XF19]	Q9XF19 A0A178U6I2	GO:0010114//response to red light;GO:0010114//response to red light;GO:0010218//response to far red light;GO:0010218//response to far red light;	GO:0005737//cytoplasm;GO:0005737//cytoplasm;GO:0016020//membrane;GO:0016021//integral component of membrane;GO:0016021//integral component of membrane;	GO:0000166//nucleotide binding;GO:0005215//transporter activity;GO:0005524//ATP binding;GO:0005524//ATP binding;GO:0005524//ATP binding;GO:0016887//ATP hydrolysis activity;GO:0005524//ATP binding;GO:0005524//ATP binding;GO:0016787//hydrolase activity;GO:0016887//ATP hydrolysis activity;GO:0005524//ATP binding;GO:0016787//hydrolase activity;GO:0016887//ATP hydrolysis activity;GO:0005524//ATP binding;GO:0005524//ATP binding;GO:0016787//hydrolase activity;GO:0016887//ATP hydrolysis activity;	ko03018(RNA degradation)
AT4G34930	39.956	68.294	11.618	0.170117	-2.5554	5.11237e-09	1.60695e-07	4	16637322	16638962	+	1641	-	GO:0006629;GO:0006629;GO:0008081;GO:0008081;	-	-	At4g34930 [Source:UniProtKB/TrEMBL;Acc:Q9SW42]	Q9SW42	GO:0006629//lipid metabolic process;GO:0006629//lipid metabolic process;	-	GO:0008081//phosphoric diester hydrolase activity;GO:0008081//phosphoric diester hydrolase activity;	-
AT3G03870	630.334	452.327	808.341	1.78707	0.837598	5.18617e-09	1.62794e-07	3	995062	997410	+	2349	-	GO:0008150;GO:0016020;GO:0016021;GO:0016021;GO:0016020;GO:0016021;GO:0016021;	-	-	F20H23.8 protein [Source:UniProtKB/TrEMBL;Acc:Q9SRW4]	Q9SRW4 A0A384KR23	GO:0008150//biological_process;	GO:0016020//membrane;GO:0016021//integral component of membrane;GO:0016021//integral component of membrane;GO:0016020//membrane;GO:0016021//integral component of membrane;GO:0016021//integral component of membrane;	-	-
AT5G18670	624.628	449.122	800.134	1.78155	0.833135	5.28405e-09	1.65641e-07	5	6225956	6228195	+	1989	BAM9	GO:0000272;GO:0000272;GO:0000272;GO:0005737;GO:0005737;GO:0005975;GO:0008152;GO:0016161;GO:0016161;GO:0016161;GO:0016787;GO:0016798;GO:0102229;	-	-	Inactive beta-amylase 9 [Source:UniProtKB/Swiss- Prot;Acc:Q8VYW2]	Q8VYW2 A0A5S9Y599	GO:0000272//polysaccharide catabolic process;GO:0000272//polysaccharide catabolic process;GO:0000272//polysaccharide catabolic process;GO:0005975//carbohydrate metabolic process;GO:0008152//metabolic process;	GO:0005737//cytoplasm;GO:0005737//cytoplasm;	GO:0016161//beta-amylase activity;GO:0016161//beta-amylase activity;GO:0016161//beta-amylase activity;GO:0016787//hydrolase activity;GO:0016798//hydrolase activity, acting on glycosyl bonds;GO:0102229//amylopectin maltohydrolase activity;	-
AT1G67810	314.191	168.266	460.117	2.73446	1.45126	5.40638e-09	1.69246e-07	1	25426234	25427461	+	1228	SUFE2	GO:0008047;GO:0008047;GO:0009507;GO:0009507;GO:0009507;GO:0009536;GO:0016226;GO:0016226;GO:0043085;GO:0051176;GO:0051176;	-	-	SufE-like protein 2, chloroplastic [Source:UniProtKB/Swiss-Prot;Acc:Q9FXE3]	Q9FXE3	GO:0016226//iron-sulfur cluster assembly;GO:0016226//iron-sulfur cluster assembly;GO:0043085//positive regulation of catalytic activity;GO:0051176//positive regulation of sulfur metabolic process;GO:0051176//positive regulation of sulfur metabolic process;	GO:0009507//chloroplast;GO:0009507//chloroplast;GO:0009507//chloroplast;GO:0009536//plastid;	GO:0008047//enzyme activator activity;GO:0008047//enzyme activator activity;	-
AT3G46400	20.6217	41.2434	0	0	-Inf	5.45579e-09	1.70562e-07	3	17073144	17077500	+	2876	-	GO:0000166;GO:0004672;GO:0004672;GO:0004674;GO:0005515;GO:0005524;GO:0005524;GO:0005524;GO:0006468;GO:0006468;GO:0016020;GO:0016021;GO:0016021;GO:0016301;GO:0016310;GO:0016740;	-	-	Leucine-rich repeat protein kinase family protein [Source:UniProtKB/TrEMBL;Acc:F4J927]	F4J927	GO:0006468//protein phosphorylation;GO:0006468//protein phosphorylation;GO:0016310//phosphorylation;	GO:0016020//membrane;GO:0016021//integral component of membrane;GO:0016021//integral component of membrane;	GO:0000166//nucleotide binding;GO:0004672//protein kinase activity;GO:0004672//protein kinase activity;GO:0004674//protein serine/threonine kinase activity;GO:0005515//protein binding;GO:0005524//ATP binding;GO:0005524//ATP binding;GO:0005524//ATP binding;GO:0016301//kinase activity;GO:0016740//transferase activity;	-
AT3G19450	932.664	1176.7	688.622	0.585213	-0.772967	5.49476e-09	1.71548e-07	3	6744377	6747238	+	1813	CAD4	GO:0005829;GO:0008270;GO:0008270;GO:0009699;GO:0009809;GO:0009809;GO:0009809;GO:0009809;GO:0016491;GO:0016491;GO:0016491;GO:0016616;GO:0045551;GO:0045551;GO:0045551;GO:0045551;GO:0046872;GO:0052747;GO:0052747;GO:0055114;GO:0055114;GO:0055114;GO:0080167;GO:0080167;	K00083	EC:1.1.1.195	Cinnamyl alcohol dehydrogenase 4 [Source:UniProtKB/Swiss-Prot;Acc:P48523]	P48523 A0A178VK12	GO:0009699//phenylpropanoid biosynthetic process;GO:0009809//lignin biosynthetic process;GO:0009809//lignin biosynthetic process;GO:0009809//lignin biosynthetic process;GO:0009809//lignin biosynthetic process;GO:0055114//obsolete oxidation-reduction process;GO:0055114//obsolete oxidation-reduction process;GO:0055114//obsolete oxidation-reduction process;GO:0080167//response to karrikin;GO:0080167//response to karrikin;	GO:0005829//cytosol;	GO:0008270//zinc ion binding;GO:0008270//zinc ion binding;GO:0016491//oxidoreductase activity;GO:0016491//oxidoreductase activity;GO:0016491//oxidoreductase activity;GO:0016616//oxidoreductase activity, acting on the CH-OH group of donors, NAD or NADP as acceptor;GO:0045551//cinnamyl-alcohol dehydrogenase activity;GO:0045551//cinnamyl-alcohol dehydrogenase activity;GO:0045551//cinnamyl-alcohol dehydrogenase activity;GO:0045551//cinnamyl-alcohol dehydrogenase activity;GO:0046872//metal ion binding;GO:0052747//sinapyl alcohol dehydrogenase activity;GO:0052747//sinapyl alcohol dehydrogenase activity;	ko00940(Phenylpropanoid biosynthesis)
AT3G45300	5251.65	3243.77	7259.54	2.23799	1.16221	5.53328e-09	1.72517e-07	3	16621452	16625043	-	1632	IVD	GO:0003995;GO:0003995;GO:0005524;GO:0005524;GO:0005739;GO:0005739;GO:0005739;GO:0005759;GO:0005759;GO:0005829;GO:0006552;GO:0006552;GO:0006552;GO:0008470;GO:0008470;GO:0008470;GO:0008470;GO:0009083;GO:0009083;GO:0016491;GO:0016627;GO:0016627;GO:0050660;GO:0050660;GO:0050660;GO:0055114;GO:0055114;GO:0055114;	K00253	EC:1.3.8.4	Isovaleryl-CoA dehydrogenase, mitochondrial [Source:UniProtKB/Swiss-Prot;Acc:Q9SWG0]	Q9SWG0 Q0WPE4	GO:0006552//leucine catabolic process;GO:0006552//leucine catabolic process;GO:0006552//leucine catabolic process;GO:0009083//branched-chain amino acid catabolic process;GO:0009083//branched-chain amino acid catabolic process;GO:0055114//obsolete oxidation-reduction process;GO:0055114//obsolete oxidation-reduction process;GO:0055114//obsolete oxidation-reduction process;	GO:0005739//mitochondrion;GO:0005739//mitochondrion;GO:0005739//mitochondrion;GO:0005759//mitochondrial matrix;GO:0005759//mitochondrial matrix;GO:0005829//cytosol;	GO:0003995//acyl-CoA dehydrogenase activity;GO:0003995//acyl-CoA dehydrogenase activity;GO:0005524//ATP binding;GO:0005524//ATP binding;GO:0008470//isovaleryl-CoA dehydrogenase activity;GO:0008470//isovaleryl-CoA dehydrogenase activity;GO:0008470//isovaleryl-CoA dehydrogenase activity;GO:0008470//isovaleryl-CoA dehydrogenase activity;GO:0016491//oxidoreductase activity;GO:0016627//oxidoreductase activity, acting on the CH-CH group of donors;GO:0016627//oxidoreductase activity, acting on the CH-CH group of donors;GO:0050660//flavin adenine dinucleotide binding;GO:0050660//flavin adenine dinucleotide binding;GO:0050660//flavin adenine dinucleotide binding;	ko00280(Valine, leucine and isoleucine degradation)
AT5G38850	389.93	266.1	513.76	1.9307	0.949126	5.54592e-09	1.72678e-07	5	15555156	15558882	+	3444	-	GO:0000166;GO:0005515;GO:0005524;GO:0006952;GO:0007165;GO:0007165;GO:0016787;GO:0043531;GO:0043531;GO:0050135;GO:0061809;	-	-	Disease resistance protein (TIR-NBS-LRR class) [Source:UniProtKB/TrEMBL;Acc:Q9FMB7]	Q9FMB7 A0A654G6E2	GO:0006952//defense response;GO:0007165//signal transduction;GO:0007165//signal transduction;	-	GO:0000166//nucleotide binding;GO:0005515//protein binding;GO:0005524//ATP binding;GO:0016787//hydrolase activity;GO:0043531//ADP binding;GO:0043531//ADP binding;GO:0050135//NAD(P)+ nucleosidase activity;GO:0061809//NAD+ nucleotidase, cyclic ADP-ribose generating;	-
AT5G39740	5634.06	6880.27	4387.84	0.637742	-0.648955	5.59083e-09	1.73843e-07	5	15903279	15905532	+	1400	RPL5B	GO:0000027;GO:0000027;GO:0003723;GO:0003723;GO:0003729;GO:0003735;GO:0003735;GO:0003735;GO:0005634;GO:0005654;GO:0005730;GO:0005730;GO:0005730;GO:0005737;GO:0005773;GO:0005773;GO:0005829;GO:0005829;GO:0005840;GO:0005840;GO:0005840;GO:0005886;GO:0005886;GO:0006412;GO:0006412;GO:0008097;GO:0008097;GO:0008097;GO:0008283;GO:0009536;GO:0009955;GO:0009965;GO:0009965;GO:0009965;GO:0019843;GO:0022625;GO:0022625;GO:0022625;GO:0022626;GO:0022626;GO:0051301;GO:0000027;GO:0000027;GO:0003723;GO:0003723;GO:0003729;GO:0003735;GO:0003735;GO:0003735;GO:0005634;GO:0005654;GO:0005730;GO:0005730;GO:0005730;GO:0005737;GO:0005773;GO:0005773;GO:0005829;GO:0005829;GO:0005840;GO:0005840;GO:0005840;GO:0005886;GO:0005886;GO:0006412;GO:0006412;GO:0008097;GO:0008097;GO:0008097;GO:0008283;GO:0009536;GO:0009955;GO:0009965;GO:0009965;GO:0009965;GO:0019843;GO:0022625;GO:0022625;GO:0022625;GO:0022626;GO:0022626;GO:0051301;	K02932	-	RPL5B [Source:UniProtKB/TrEMBL;Acc:A0A178UJU5]	P49227 A0A178UJU5	GO:0000027//ribosomal large subunit assembly;GO:0000027//ribosomal large subunit assembly;GO:0006412//translation;GO:0006412//translation;GO:0008283//cell population proliferation;GO:0009955//adaxial/abaxial pattern specification;GO:0009965//leaf morphogenesis;GO:0009965//leaf morphogenesis;GO:0009965//leaf morphogenesis;GO:0051301//cell division;GO:0000027//ribosomal large subunit assembly;GO:0000027//ribosomal large subunit assembly;GO:0006412//translation;GO:0006412//translation;GO:0008283//cell population proliferation;GO:0009955//adaxial/abaxial pattern specification;GO:0009965//leaf morphogenesis;GO:0009965//leaf morphogenesis;GO:0009965//leaf morphogenesis;GO:0051301//cell division;	GO:0005634//nucleus;GO:0005654//nucleoplasm;GO:0005730//nucleolus;GO:0005730//nucleolus;GO:0005730//nucleolus;GO:0005737//cytoplasm;GO:0005773//vacuole;GO:0005773//vacuole;GO:0005829//cytosol;GO:0005829//cytosol;GO:0005840//ribosome;GO:0005840//ribosome;GO:0005840//ribosome;GO:0005886//plasma membrane;GO:0005886//plasma membrane;GO:0009536//plastid;GO:0022625//cytosolic large ribosomal subunit;GO:0022625//cytosolic large ribosomal subunit;GO:0022625//cytosolic large ribosomal subunit;GO:0022626//cytosolic ribosome;GO:0022626//cytosolic ribosome;GO:0005634//nucleus;GO:0005654//nucleoplasm;GO:0005730//nucleolus;GO:0005730//nucleolus;GO:0005730//nucleolus;GO:0005737//cytoplasm;GO:0005773//vacuole;GO:0005773//vacuole;GO:0005829//cytosol;GO:0005829//cytosol;GO:0005840//ribosome;GO:0005840//ribosome;GO:0005840//ribosome;GO:0005886//plasma membrane;GO:0005886//plasma membrane;GO:0009536//plastid;GO:0022625//cytosolic large ribosomal subunit;GO:0022625//cytosolic large ribosomal subunit;GO:0022625//cytosolic large ribosomal subunit;GO:0022626//cytosolic ribosome;GO:0022626//cytosolic ribosome;	GO:0003723//RNA binding;GO:0003723//RNA binding;GO:0003729//mRNA binding;GO:0003735//structural constituent of ribosome;GO:0003735//structural constituent of ribosome;GO:0003735//structural constituent of ribosome;GO:0008097//5S rRNA binding;GO:0008097//5S rRNA binding;GO:0008097//5S rRNA binding;GO:0019843//rRNA binding;GO:0003723//RNA binding;GO:0003723//RNA binding;GO:0003729//mRNA binding;GO:0003735//structural constituent of ribosome;GO:0003735//structural constituent of ribosome;GO:0003735//structural constituent of ribosome;GO:0008097//5S rRNA binding;GO:0008097//5S rRNA binding;GO:0008097//5S rRNA binding;GO:0019843//rRNA binding;	ko05171(Coronavirus disease - COVID-19);ko03010(Ribosome)
AT2G43920	197.443	120.388	274.498	2.28012	1.18911	5.6019e-09	1.73953e-07	2	18189004	18191348	-	1323	HOL2	GO:0005829;GO:0008168;GO:0008757;GO:0008757;GO:0016740;GO:0018708;GO:0018708;GO:0032259;GO:0008168;GO:0008757;GO:0008757;GO:0016740;GO:0032259;GO:0008757;GO:0008168;GO:0008757;GO:0008757;GO:0016740;GO:0032259;GO:0008168;GO:0008757;GO:0008757;GO:0016740;GO:0032259;GO:0008168;GO:0008757;GO:0008757;GO:0016740;GO:0032259;	K21552	EC:2.1.1.165	HOL2 [Source:UniProtKB/TrEMBL;Acc:A0A178VP97]	O80562 A0A178VP97	GO:0032259//methylation;GO:0032259//methylation;GO:0032259//methylation;GO:0032259//methylation;GO:0032259//methylation;	GO:0005829//cytosol;	GO:0008168//methyltransferase activity;GO:0008757//S-adenosylmethionine-dependent methyltransferase activity;GO:0008757//S-adenosylmethionine-dependent methyltransferase activity;GO:0016740//transferase activity;GO:0018708//thiol S-methyltransferase activity;GO:0018708//thiol S-methyltransferase activity;GO:0008168//methyltransferase activity;GO:0008757//S-adenosylmethionine-dependent methyltransferase activity;GO:0008757//S-adenosylmethionine-dependent methyltransferase activity;GO:0016740//transferase activity;GO:0008757//S-adenosylmethionine-dependent methyltransferase activity;GO:0008168//methyltransferase activity;GO:0008757//S-adenosylmethionine-dependent methyltransferase activity;GO:0008757//S-adenosylmethionine-dependent methyltransferase activity;GO:0016740//transferase activity;GO:0008168//methyltransferase activity;GO:0008757//S-adenosylmethionine-dependent methyltransferase activity;GO:0008757//S-adenosylmethionine-dependent methyltransferase activity;GO:0016740//transferase activity;GO:0008168//methyltransferase activity;GO:0008757//S-adenosylmethionine-dependent methyltransferase activity;GO:0008757//S-adenosylmethionine-dependent methyltransferase activity;GO:0016740//transferase activity;	-
AT5G14330	304.905	535.69	74.1197	0.138363	-2.85347	5.67881e-09	1.76104e-07	5	4619727	4620551	-	607	-	GO:0008150;GO:0016020;GO:0016021;GO:0016021;	-	-	Transmembrane protein [Source:UniProtKB/TrEMBL;Acc:Q9LY96]	Q9LY96 A0A178UJM9	GO:0008150//biological_process;	GO:0016020//membrane;GO:0016021//integral component of membrane;GO:0016021//integral component of membrane;	-	-
AT5G40450	7017.37	8548.77	5485.98	0.641727	-0.639968	5.70052e-09	1.7654e-07	5	16184650	16195888	-	9194	-	GO:0003674;GO:0005829;GO:0005829;GO:0005886;GO:0005886;GO:0009507;GO:0009507;GO:0016301;GO:0016301;GO:0016310;GO:0080171;GO:0080171;GO:0003674;GO:0005829;GO:0005829;GO:0005886;GO:0005886;GO:0009507;GO:0009507;GO:0016301;GO:0016301;GO:0016310;GO:0080171;GO:0080171;	-	-	unknown protein; FUNCTIONS IN: molecular_function unknown; INVOLVED IN: biological_process unknown; LOCATED IN: chloroplast, plasma membrane; EXPRESSED IN: 24 plant structures; EXPRESSED DURING: 13 growth stages; Ha. [Source:TAIR;Acc:AT5G40450]	-	GO:0016310//phosphorylation;GO:0080171//lytic vacuole organization;GO:0080171//lytic vacuole organization;GO:0016310//phosphorylation;GO:0080171//lytic vacuole organization;GO:0080171//lytic vacuole organization;	GO:0005829//cytosol;GO:0005829//cytosol;GO:0005886//plasma membrane;GO:0005886//plasma membrane;GO:0009507//chloroplast;GO:0009507//chloroplast;GO:0005829//cytosol;GO:0005829//cytosol;GO:0005886//plasma membrane;GO:0005886//plasma membrane;GO:0009507//chloroplast;GO:0009507//chloroplast;	GO:0003674//molecular_function;GO:0016301//kinase activity;GO:0016301//kinase activity;GO:0003674//molecular_function;GO:0016301//kinase activity;GO:0016301//kinase activity;	-
AT5G17920	25548.9	30999.7	20098	0.64833	-0.6252	5.7133e-09	1.76699e-07	5	5935038	5939865	+	3314	MS1	GO:0003729;GO:0003871;GO:0003871;GO:0003871;GO:0005507;GO:0005507;GO:0005515;GO:0005576;GO:0005737;GO:0005774;GO:0005774;GO:0005777;GO:0005777;GO:0005829;GO:0005829;GO:0005829;GO:0005829;GO:0005886;GO:0005886;GO:0006346;GO:0008168;GO:0008270;GO:0008270;GO:0008270;GO:0008652;GO:0008652;GO:0008652;GO:0008705;GO:0008705;GO:0008705;GO:0009086;GO:0009086;GO:0009086;GO:0009086;GO:0009086;GO:0009506;GO:0009506;GO:0009507;GO:0009507;GO:0009570;GO:0009570;GO:0009651;GO:0010043;GO:0010043;GO:0016020;GO:0016740;GO:0032259;GO:0046686;GO:0046686;GO:0046872;GO:0048046;GO:0048046;GO:0051574;GO:0003729;GO:0003871;GO:0003871;GO:0003871;GO:0005507;GO:0005507;GO:0005515;GO:0005576;GO:0005737;GO:0005774;GO:0005774;GO:0005777;GO:0005777;GO:0005829;GO:0005829;GO:0005829;GO:0005829;GO:0005886;GO:0005886;GO:0006346;GO:0008168;GO:0008270;GO:0008270;GO:0008270;GO:0008652;GO:0008652;GO:0008652;GO:0008705;GO:0008705;GO:0008705;GO:0009086;GO:0009086;GO:0009086;GO:0009086;GO:0009086;GO:0009506;GO:0009506;GO:0009507;GO:0009507;GO:0009570;GO:0009570;GO:0009651;GO:0010043;GO:0010043;GO:0016020;GO:0016740;GO:0032259;GO:0046686;GO:0046686;GO:0046872;GO:0048046;GO:0048046;GO:0051574;	K00549	EC:2.1.1.14	5-methyltetrahydropteroyltriglutamate--homocysteine methyltransferase 1 [Source:UniProtKB/Swiss- Prot;Acc:O50008]	O50008 A0A654G2F8	GO:0006346//DNA methylation-dependent heterochromatin assembly;GO:0008652//cellular amino acid biosynthetic process;GO:0008652//cellular amino acid biosynthetic process;GO:0008652//cellular amino acid biosynthetic process;GO:0009086//methionine biosynthetic process;GO:0009086//methionine biosynthetic process;GO:0009086//methionine biosynthetic process;GO:0009086//methionine biosynthetic process;GO:0009086//methionine biosynthetic process;GO:0009651//response to salt stress;GO:0010043//response to zinc ion;GO:0010043//response to zinc ion;GO:0032259//methylation;GO:0046686//response to cadmium ion;GO:0046686//response to cadmium ion;GO:0051574//positive regulation of histone H3-K9 methylation;GO:0006346//DNA methylation-dependent heterochromatin assembly;GO:0008652//cellular amino acid biosynthetic process;GO:0008652//cellular amino acid biosynthetic process;GO:0008652//cellular amino acid biosynthetic process;GO:0009086//methionine biosynthetic process;GO:0009086//methionine biosynthetic process;GO:0009086//methionine biosynthetic process;GO:0009086//methionine biosynthetic process;GO:0009086//methionine biosynthetic process;GO:0009651//response to salt stress;GO:0010043//response to zinc ion;GO:0010043//response to zinc ion;GO:0032259//methylation;GO:0046686//response to cadmium ion;GO:0046686//response to cadmium ion;GO:0051574//positive regulation of histone H3-K9 methylation;	GO:0005576//extracellular region;GO:0005737//cytoplasm;GO:0005774//vacuolar membrane;GO:0005774//vacuolar membrane;GO:0005777//peroxisome;GO:0005777//peroxisome;GO:0005829//cytosol;GO:0005829//cytosol;GO:0005829//cytosol;GO:0005829//cytosol;GO:0005886//plasma membrane;GO:0005886//plasma membrane;GO:0009506//plasmodesma;GO:0009506//plasmodesma;GO:0009507//chloroplast;GO:0009507//chloroplast;GO:0009570//chloroplast stroma;GO:0009570//chloroplast stroma;GO:0016020//membrane;GO:0048046//apoplast;GO:0048046//apoplast;GO:0005576//extracellular region;GO:0005737//cytoplasm;GO:0005774//vacuolar membrane;GO:0005774//vacuolar membrane;GO:0005777//peroxisome;GO:0005777//peroxisome;GO:0005829//cytosol;GO:0005829//cytosol;GO:0005829//cytosol;GO:0005829//cytosol;GO:0005886//plasma membrane;GO:0005886//plasma membrane;GO:0009506//plasmodesma;GO:0009506//plasmodesma;GO:0009507//chloroplast;GO:0009507//chloroplast;GO:0009570//chloroplast stroma;GO:0009570//chloroplast stroma;GO:0016020//membrane;GO:0048046//apoplast;GO:0048046//apoplast;	GO:0003729//mRNA binding;GO:0003871//5-methyltetrahydropteroyltriglutamate-homocysteine S-methyltransferase activity;GO:0003871//5-methyltetrahydropteroyltriglutamate-homocysteine S-methyltransferase activity;GO:0003871//5-methyltetrahydropteroyltriglutamate-homocysteine S-methyltransferase activity;GO:0005507//copper ion binding;GO:0005507//copper ion binding;GO:0005515//protein binding;GO:0008168//methyltransferase activity;GO:0008270//zinc ion binding;GO:0008270//zinc ion binding;GO:0008270//zinc ion binding;GO:0008705//methionine synthase activity;GO:0008705//methionine synthase activity;GO:0008705//methionine synthase activity;GO:0016740//transferase activity;GO:0046872//metal ion binding;GO:0003729//mRNA binding;GO:0003871//5-methyltetrahydropteroyltriglutamate-homocysteine S-methyltransferase activity;GO:0003871//5-methyltetrahydropteroyltriglutamate-homocysteine S-methyltransferase activity;GO:0003871//5-methyltetrahydropteroyltriglutamate-homocysteine S-methyltransferase activity;GO:0005507//copper ion binding;GO:0005507//copper ion binding;GO:0005515//protein binding;GO:0008168//methyltransferase activity;GO:0008270//zinc ion binding;GO:0008270//zinc ion binding;GO:0008270//zinc ion binding;GO:0008705//methionine synthase activity;GO:0008705//methionine synthase activity;GO:0008705//methionine synthase activity;GO:0016740//transferase activity;GO:0046872//metal ion binding;	ko00450(Selenocompound metabolism);ko00270(Cysteine and methionine metabolism)
AT4G12880	699.894	999.116	400.673	0.401028	-1.31823	5.74237e-09	1.77361e-07	4	7544381	7545512	-	923	ENODL19	GO:0009055;GO:0009055;GO:0022900;GO:0046658;GO:0046658;GO:0048046;GO:0048046;GO:0009055;GO:0009055;GO:0022900;	-	-	At4g12880 [Source:UniProtKB/TrEMBL;Acc:Q9STZ8]	F4JRH9	GO:0022900//electron transport chain;GO:0022900//electron transport chain;	GO:0046658//anchored component of plasma membrane;GO:0046658//anchored component of plasma membrane;GO:0048046//apoplast;GO:0048046//apoplast;	GO:0009055//electron transfer activity;GO:0009055//electron transfer activity;GO:0009055//electron transfer activity;GO:0009055//electron transfer activity;	-
AT5G09660	8606.24	6726.55	10485.9	1.55889	0.640517	5.85928e-09	1.8073e-07	5	2993411	2995784	-	1924	PMDH2	GO:0003824;GO:0003824;GO:0005737;GO:0005777;GO:0005777;GO:0005975;GO:0005975;GO:0006097;GO:0006097;GO:0006099;GO:0006099;GO:0006099;GO:0006108;GO:0006108;GO:0009507;GO:0016491;GO:0016491;GO:0016491;GO:0016615;GO:0016615;GO:0016616;GO:0016616;GO:0019752;GO:0019752;GO:0030060;GO:0030060;GO:0030060;GO:0030060;GO:0031998;GO:0031998;GO:0055114;GO:0055114;GO:0055114;GO:0080093;GO:0080093;GO:0003824;GO:0003824;GO:0005773;GO:0005773;GO:0005777;GO:0005777;GO:0005886;GO:0005975;GO:0005975;GO:0006099;GO:0006099;GO:0006099;GO:0006108;GO:0006108;GO:0009507;GO:0009507;GO:0009735;GO:0009941;GO:0009941;GO:0016491;GO:0016491;GO:0016491;GO:0016615;GO:0016615;GO:0016615;GO:0016616;GO:0016616;GO:0030060;GO:0030060;GO:0030060;GO:0031998;GO:0031998;GO:0042579;GO:0042579;GO:0048046;GO:0048046;GO:0055114;GO:0055114;GO:0055114;GO:0080093;GO:0080093;GO:0003824;GO:0003824;GO:0005975;GO:0005975;GO:0006099;GO:0006099;GO:0016491;GO:0016491;GO:0016491;GO:0016616;GO:0016616;GO:0019752;GO:0019752;GO:0030060;GO:0030060;GO:0030060;GO:0055114;GO:0055114;GO:0055114;GO:0003824;GO:0003824;GO:0005975;GO:0005975;GO:0006099;GO:0006099;GO:0006099;GO:0006108;GO:0006108;GO:0016491;GO:0016491;GO:0016491;GO:0016615;GO:0016615;GO:0016616;GO:0016616;GO:0030060;GO:0030060;GO:0030060;GO:0055114;GO:0055114;GO:0055114;GO:0003824;GO:0003824;GO:0005975;GO:0005975;GO:0006099;GO:0006099;GO:0006099;GO:0006108;GO:0006108;GO:0016491;GO:0016491;GO:0016491;GO:0016615;GO:0016615;GO:0016616;GO:0016616;GO:0019752;GO:0019752;GO:0030060;GO:0030060;GO:0030060;GO:0055114;GO:0055114;GO:0055114;	K00026	EC:1.1.1.37	Malate dehydrogenase [Source:UniProtKB/TrEMBL;Acc:B3H560]	Q9ZP05 A0A178UMW0	GO:0005975//carbohydrate metabolic process;GO:0005975//carbohydrate metabolic process;GO:0006097//glyoxylate cycle;GO:0006097//glyoxylate cycle;GO:0006099//tricarboxylic acid cycle;GO:0006099//tricarboxylic acid cycle;GO:0006099//tricarboxylic acid cycle;GO:0006108//malate metabolic process;GO:0006108//malate metabolic process;GO:0019752//carboxylic acid metabolic process;GO:0019752//carboxylic acid metabolic process;GO:0031998//regulation of fatty acid beta-oxidation;GO:0031998//regulation of fatty acid beta-oxidation;GO:0055114//obsolete oxidation-reduction process;GO:0055114//obsolete oxidation-reduction process;GO:0055114//obsolete oxidation-reduction process;GO:0080093//regulation of photorespiration;GO:0080093//regulation of photorespiration;GO:0005975//carbohydrate metabolic process;GO:0005975//carbohydrate metabolic process;GO:0006099//tricarboxylic acid cycle;GO:0006099//tricarboxylic acid cycle;GO:0006099//tricarboxylic acid cycle;GO:0006108//malate metabolic process;GO:0006108//malate metabolic process;GO:0009735//response to cytokinin;GO:0031998//regulation of fatty acid beta-oxidation;GO:0031998//regulation of fatty acid beta-oxidation;GO:0055114//obsolete oxidation-reduction process;GO:0055114//obsolete oxidation-reduction process;GO:0055114//obsolete oxidation-reduction process;GO:0080093//regulation of photorespiration;GO:0080093//regulation of photorespiration;GO:0005975//carbohydrate metabolic process;GO:0005975//carbohydrate metabolic process;GO:0006099//tricarboxylic acid cycle;GO:0006099//tricarboxylic acid cycle;GO:0019752//carboxylic acid metabolic process;GO:0019752//carboxylic acid metabolic process;GO:0055114//obsolete oxidation-reduction process;GO:0055114//obsolete oxidation-reduction process;GO:0055114//obsolete oxidation-reduction process;GO:0005975//carbohydrate metabolic process;GO:0005975//carbohydrate metabolic process;GO:0006099//tricarboxylic acid cycle;GO:0006099//tricarboxylic acid cycle;GO:0006099//tricarboxylic acid cycle;GO:0006108//malate metabolic process;GO:0006108//malate metabolic process;GO:0055114//obsolete oxidation-reduction process;GO:0055114//obsolete oxidation-reduction process;GO:0055114//obsolete oxidation-reduction process;GO:0005975//carbohydrate metabolic process;GO:0005975//carbohydrate metabolic process;GO:0006099//tricarboxylic acid cycle;GO:0006099//tricarboxylic acid cycle;GO:0006099//tricarboxylic acid cycle;GO:0006108//malate metabolic process;GO:0006108//malate metabolic process;GO:0019752//carboxylic acid metabolic process;GO:0019752//carboxylic acid metabolic process;GO:0055114//obsolete oxidation-reduction process;GO:0055114//obsolete oxidation-reduction process;GO:0055114//obsolete oxidation-reduction process;	GO:0005737//cytoplasm;GO:0005777//peroxisome;GO:0005777//peroxisome;GO:0009507//chloroplast;GO:0005773//vacuole;GO:0005773//vacuole;GO:0005777//peroxisome;GO:0005777//peroxisome;GO:0005886//plasma membrane;GO:0009507//chloroplast;GO:0009507//chloroplast;GO:0009941//chloroplast envelope;GO:0009941//chloroplast envelope;GO:0042579//microbody;GO:0042579//microbody;GO:0048046//apoplast;GO:0048046//apoplast;	GO:0003824//catalytic activity;GO:0003824//catalytic activity;GO:0016491//oxidoreductase activity;GO:0016491//oxidoreductase activity;GO:0016491//oxidoreductase activity;GO:0016615//malate dehydrogenase activity;GO:0016615//malate dehydrogenase activity;GO:0016616//oxidoreductase activity, acting on the CH-OH group of donors, NAD or NADP as acceptor;GO:0016616//oxidoreductase activity, acting on the CH-OH group of donors, NAD or NADP as acceptor;GO:0030060//L-malate dehydrogenase activity;GO:0030060//L-malate dehydrogenase activity;GO:0030060//L-malate dehydrogenase activity;GO:0030060//L-malate dehydrogenase activity;GO:0003824//catalytic activity;GO:0003824//catalytic activity;GO:0016491//oxidoreductase activity;GO:0016491//oxidoreductase activity;GO:0016491//oxidoreductase activity;GO:0016615//malate dehydrogenase activity;GO:0016615//malate dehydrogenase activity;GO:0016615//malate dehydrogenase activity;GO:0016616//oxidoreductase activity, acting on the CH-OH group of donors, NAD or NADP as acceptor;GO:0016616//oxidoreductase activity, acting on the CH-OH group of donors, NAD or NADP as acceptor;GO:0030060//L-malate dehydrogenase activity;GO:0030060//L-malate dehydrogenase activity;GO:0030060//L-malate dehydrogenase activity;GO:0003824//catalytic activity;GO:0003824//catalytic activity;GO:0016491//oxidoreductase activity;GO:0016491//oxidoreductase activity;GO:0016491//oxidoreductase activity;GO:0016616//oxidoreductase activity, acting on the CH-OH group of donors, NAD or NADP as acceptor;GO:0016616//oxidoreductase activity, acting on the CH-OH group of donors, NAD or NADP as acceptor;GO:0030060//L-malate dehydrogenase activity;GO:0030060//L-malate dehydrogenase activity;GO:0030060//L-malate dehydrogenase activity;GO:0003824//catalytic activity;GO:0003824//catalytic activity;GO:0016491//oxidoreductase activity;GO:0016491//oxidoreductase activity;GO:0016491//oxidoreductase activity;GO:0016615//malate dehydrogenase activity;GO:0016615//malate dehydrogenase activity;GO:0016616//oxidoreductase activity, acting on the CH-OH group of donors, NAD or NADP as acceptor;GO:0016616//oxidoreductase activity, acting on the CH-OH group of donors, NAD or NADP as acceptor;GO:0030060//L-malate dehydrogenase activity;GO:0030060//L-malate dehydrogenase activity;GO:0030060//L-malate dehydrogenase activity;GO:0003824//catalytic activity;GO:0003824//catalytic activity;GO:0016491//oxidoreductase activity;GO:0016491//oxidoreductase activity;GO:0016491//oxidoreductase activity;GO:0016615//malate dehydrogenase activity;GO:0016615//malate dehydrogenase activity;GO:0016616//oxidoreductase activity, acting on the CH-OH group of donors, NAD or NADP as acceptor;GO:0016616//oxidoreductase activity, acting on the CH-OH group of donors, NAD or NADP as acceptor;GO:0030060//L-malate dehydrogenase activity;GO:0030060//L-malate dehydrogenase activity;GO:0030060//L-malate dehydrogenase activity;	ko00710(Carbon fixation in photosynthetic organisms);ko00630(Glyoxylate and dicarboxylate metabolism);ko00620(Pyruvate metabolism);ko00270(Cysteine and methionine metabolism);ko00020(Citrate cycle (TCA cycle))
AT3G54580	1958.17	3229.53	686.806	0.212664	-2.23335	5.94507e-09	1.83132e-07	3	20200573	20203919	-	3347	-	GO:0005199;GO:0005199;GO:0009664;GO:0009664;	-	-	Proline-rich extensin-like family protein [Source:UniProtKB/TrEMBL;Acc:F4JCZ1]	F4JCZ1	GO:0009664//plant-type cell wall organization;GO:0009664//plant-type cell wall organization;	-	GO:0005199//structural constituent of cell wall;GO:0005199//structural constituent of cell wall;	-
AT4G27940	246.048	156.583	335.512	2.1427	1.09943	5.96359e-09	1.83458e-07	4	13904265	13907405	+	2091	MTM1	GO:0005215;GO:0005739;GO:0005739;GO:0005743;GO:0005743;GO:0006828;GO:0006828;GO:0016020;GO:0016021;GO:0016021;GO:0016530;GO:0016530;GO:1901562;GO:1901562;	K15119	-	Mitochondrial carrier protein MTM1 [Source:UniProtKB/Swiss-Prot;Acc:Q944H5]	Q944H5 A0A178V3U9	GO:0006828//manganese ion transport;GO:0006828//manganese ion transport;GO:1901562//response to paraquat;GO:1901562//response to paraquat;	GO:0005739//mitochondrion;GO:0005739//mitochondrion;GO:0005743//mitochondrial inner membrane;GO:0005743//mitochondrial inner membrane;GO:0016020//membrane;GO:0016021//integral component of membrane;GO:0016021//integral component of membrane;	GO:0005215//transporter activity;GO:0016530//metallochaperone activity;GO:0016530//metallochaperone activity;	-
AT3G22235	70.4349	140.521	0.34891	0.00248297	-8.65372	6.01046e-09	1.84654e-07	3	7854419	7855814	-	687	-	GO:0005829;GO:0008150;GO:0016020;GO:0016021;GO:0005829;GO:0008150;GO:0016020;GO:0016021;	-	-	Cysteine-rich TM module stress tolerance protein [Source:UniProtKB/TrEMBL;Acc:Q8W472]	Q8W472	GO:0008150//biological_process;GO:0008150//biological_process;	GO:0005829//cytosol;GO:0016020//membrane;GO:0016021//integral component of membrane;GO:0005829//cytosol;GO:0016020//membrane;GO:0016021//integral component of membrane;	-	-
AT1G32230	7640.3	5975.23	9305.36	1.55732	0.639067	6.06097e-09	1.85958e-07	1	11611891	11617419	+	4554	RCD1	GO:0003950;GO:0003950;GO:0003950;GO:0003950;GO:0000303;GO:0000303;GO:0003950;GO:0003950;GO:0003950;GO:0005515;GO:0005515;GO:0005515;GO:0005634;GO:0005634;GO:0005634;GO:0005737;GO:0005737;GO:0006809;GO:0006809;GO:0006970;GO:0006970;GO:0007275;GO:0009414;GO:0009414;GO:0009651;GO:0009651;GO:0009723;GO:0009723;GO:0009793;GO:0009793;GO:0009816;GO:0009816;GO:0009867;GO:0009867;GO:0009873;GO:0009873;GO:0010102;GO:0010102;GO:0010193;GO:0010193;GO:0012501;GO:0012501;GO:0016032;GO:0016032;GO:0016363;GO:0016363;GO:0016740;GO:0016757;GO:2000377;GO:2000377;GO:0003950;GO:0003950;GO:0003950;GO:0016740;GO:0016757;	-	-	Poly [ADP-ribose] polymerase [Source:UniProtKB/TrEMBL;Acc:M5BF30]	Q8RY59 M5BF30	GO:0000303//response to superoxide;GO:0000303//response to superoxide;GO:0006809//nitric oxide biosynthetic process;GO:0006809//nitric oxide biosynthetic process;GO:0006970//response to osmotic stress;GO:0006970//response to osmotic stress;GO:0007275//multicellular organism development;GO:0009414//response to water deprivation;GO:0009414//response to water deprivation;GO:0009651//response to salt stress;GO:0009651//response to salt stress;GO:0009723//response to ethylene;GO:0009723//response to ethylene;GO:0009793//embryo development ending in seed dormancy;GO:0009793//embryo development ending in seed dormancy;GO:0009867//jasmonic acid mediated signaling pathway;GO:0009867//jasmonic acid mediated signaling pathway;GO:0009873//ethylene-activated signaling pathway;GO:0009873//ethylene-activated signaling pathway;GO:0010102//lateral root morphogenesis;GO:0010102//lateral root morphogenesis;GO:0010193//response to ozone;GO:0010193//response to ozone;GO:0012501//programmed cell death;GO:0012501//programmed cell death;GO:0016032//viral process;GO:0016032//viral process;GO:2000377//regulation of reactive oxygen species metabolic process;GO:2000377//regulation of reactive oxygen species metabolic process;	GO:0005634//nucleus;GO:0005634//nucleus;GO:0005634//nucleus;GO:0005737//cytoplasm;GO:0005737//cytoplasm;GO:0016363//nuclear matrix;GO:0016363//nuclear matrix;	GO:0003950//NAD+ ADP-ribosyltransferase activity;GO:0003950//NAD+ ADP-ribosyltransferase activity;GO:0003950//NAD+ ADP-ribosyltransferase activity;GO:0003950//NAD+ ADP-ribosyltransferase activity;GO:0003950//NAD+ ADP-ribosyltransferase activity;GO:0003950//NAD+ ADP-ribosyltransferase activity;GO:0003950//NAD+ ADP-ribosyltransferase activity;GO:0005515//protein binding;GO:0005515//protein binding;GO:0005515//protein binding;GO:0016740//transferase activity;GO:0016757//glycosyltransferase activity;GO:0003950//NAD+ ADP-ribosyltransferase activity;GO:0003950//NAD+ ADP-ribosyltransferase activity;GO:0003950//NAD+ ADP-ribosyltransferase activity;GO:0016740//transferase activity;GO:0016757//glycosyltransferase activity;	-
AT5G16370	3186.57	2296.97	4076.17	1.77459	0.827485	6.09043e-09	1.86614e-07	5	5356551	5358789	-	2239	AAE5	GO:0003824;GO:0005777;GO:0005777;GO:0005777;GO:0006629;GO:0006631;GO:0006631;GO:0016874;GO:0016874;	-	-	Probable acyl-activating enzyme 5, peroxisomal [Source:UniProtKB/Swiss-Prot;Acc:Q9FFE6]	Q9FFE6 A0A654G1I9	GO:0006629//lipid metabolic process;GO:0006631//fatty acid metabolic process;GO:0006631//fatty acid metabolic process;	GO:0005777//peroxisome;GO:0005777//peroxisome;GO:0005777//peroxisome;	GO:0003824//catalytic activity;GO:0016874//ligase activity;GO:0016874//ligase activity;	-
AT4G29080	352.25	480.836	223.664	0.465157	-1.10421	6.12014e-09	1.87276e-07	4	14323296	14325361	-	1435	IAA27	GO:0003700;GO:0003700;GO:0005515;GO:0005515;GO:0005634;GO:0005634;GO:0005634;GO:0006351;GO:0006355;GO:0006355;GO:0009733;GO:0009733;GO:0009734;GO:0009734;GO:0042802;	K14484	-	Auxin-responsive protein IAA27 [Source:UniProtKB/Swiss-Prot;Acc:Q9ZSY8]	Q9ZSY8 A0A178V3Y7	GO:0006351//transcription, DNA-templated;GO:0006355//regulation of transcription, DNA-templated;GO:0006355//regulation of transcription, DNA-templated;GO:0009733//response to auxin;GO:0009733//response to auxin;GO:0009734//auxin-activated signaling pathway;GO:0009734//auxin-activated signaling pathway;	GO:0005634//nucleus;GO:0005634//nucleus;GO:0005634//nucleus;	GO:0003700//DNA-binding transcription factor activity;GO:0003700//DNA-binding transcription factor activity;GO:0005515//protein binding;GO:0005515//protein binding;GO:0042802//identical protein binding;	ko04075(Plant hormone signal transduction)
AT5G40010	53.4928	19.6601	87.3255	4.44175	2.15113	6.18688e-09	1.89068e-07	5	16020058	16021916	-	1859	AATP1	GO:0000166;GO:0005524;GO:0005524;GO:0005524;GO:0005739;GO:0005739;GO:0005739;GO:0005783;GO:0005783;GO:0009409;GO:0009409;GO:0009414;GO:0009414;GO:0009651;GO:0009651;GO:0009737;GO:0009737;GO:0010154;GO:0010154;GO:0010431;GO:0010431;GO:0016020;GO:0016021;GO:0016021;GO:0016787;GO:0016887;GO:0016887;GO:0016887;GO:0031966;GO:0031966;	-	-	AAA-ATPase ASD, mitochondrial [Source:UniProtKB/Swiss-Prot;Acc:Q9FLD5]	Q9FLD5	GO:0009409//response to cold;GO:0009409//response to cold;GO:0009414//response to water deprivation;GO:0009414//response to water deprivation;GO:0009651//response to salt stress;GO:0009651//response to salt stress;GO:0009737//response to abscisic acid;GO:0009737//response to abscisic acid;GO:0010154//fruit development;GO:0010154//fruit development;GO:0010431//seed maturation;GO:0010431//seed maturation;	GO:0005739//mitochondrion;GO:0005739//mitochondrion;GO:0005739//mitochondrion;GO:0005783//endoplasmic reticulum;GO:0005783//endoplasmic reticulum;GO:0016020//membrane;GO:0016021//integral component of membrane;GO:0016021//integral component of membrane;GO:0031966//mitochondrial membrane;GO:0031966//mitochondrial membrane;	GO:0000166//nucleotide binding;GO:0005524//ATP binding;GO:0005524//ATP binding;GO:0005524//ATP binding;GO:0016787//hydrolase activity;GO:0016887//ATP hydrolysis activity;GO:0016887//ATP hydrolysis activity;GO:0016887//ATP hydrolysis activity;	-
AT1G51060	941.059	1185.62	696.499	0.587456	-0.767447	6.31833e-09	1.9283e-07	1	18926811	18927746	+	839	HTA10	GO:0000786;GO:0000786;GO:0000786;GO:0000790;GO:0000790;GO:0003677;GO:0003677;GO:0003677;GO:0003677;GO:0005618;GO:0005618;GO:0005634;GO:0005634;GO:0005634;GO:0005694;GO:0005730;GO:0005730;GO:0006325;GO:0006325;GO:0006342;GO:0046982;GO:0046982;	K11251	-	Probable histone H2A.1 [Source:UniProtKB/Swiss- Prot;Acc:Q9C681]	Q9C681 A0A178WDN2	GO:0006325//chromatin organization;GO:0006325//chromatin organization;	GO:0000786//nucleosome;GO:0000786//nucleosome;GO:0000786//nucleosome;GO:0005618//cell wall;GO:0005618//cell wall;GO:0005634//nucleus;GO:0005634//nucleus;GO:0005634//nucleus;GO:0005694//chromosome;GO:0005730//nucleolus;GO:0005730//nucleolus;	GO:0003677//DNA binding;GO:0003677//DNA binding;GO:0003677//DNA binding;GO:0003677//DNA binding;GO:0046982//protein heterodimerization activity;GO:0046982//protein heterodimerization activity;	ko05322(Systemic lupus erythematosus);ko05034(Alcoholism);ko04613(Neutrophil extracellular trap formation);ko04217(Necroptosis)
AT3G04330	34.9226	68.7368	1.10844	0.0161258	-5.95448	6.48308e-09	1.97597e-07	3	1145723	1146516	+	794	-	GO:0004866;GO:0004866;GO:0004867;GO:0008233;GO:0010466;GO:0010951;GO:0030414;	-	-	Kunitz family trypsin and protease inhibitor protein [Source:UniProtKB/TrEMBL;Acc:Q9M8Y9]	Q9M8Y9 A0A5S9X907	GO:0010466//negative regulation of peptidase activity;GO:0010951//negative regulation of endopeptidase activity;	-	GO:0004866//endopeptidase inhibitor activity;GO:0004866//endopeptidase inhibitor activity;GO:0004867//serine-type endopeptidase inhibitor activity;GO:0008233//peptidase activity;GO:0030414//peptidase inhibitor activity;	-
AT1G29025	126.887	211.33	42.4448	0.200846	-2.31584	6.5798e-09	2.00281e-07	1	10124286	10127098	-	2198	-	GO:0005509;GO:0005509;GO:0005509;GO:0016020;GO:0016021;GO:0016021;	-	-	Calcium-binding EF-hand family protein [Source:UniProtKB/TrEMBL;Acc:F4HZU9]	F4HZU9 A0A654EDT9	-	GO:0016020//membrane;GO:0016021//integral component of membrane;GO:0016021//integral component of membrane;	GO:0005509//calcium ion binding;GO:0005509//calcium ion binding;GO:0005509//calcium ion binding;	-
AT5G45840	117.107	172.301	61.9123	0.359325	-1.47664	6.58851e-09	2.00282e-07	5	18593917	18597907	-	2764	-	GO:0000166;GO:0004672;GO:0004672;GO:0004674;GO:0005515;GO:0005524;GO:0005524;GO:0005524;GO:0005886;GO:0006468;GO:0006468;GO:0012505;GO:0016020;GO:0016021;GO:0016301;GO:0016310;GO:0016740;GO:0004672;GO:0004672;GO:0005515;GO:0005524;GO:0005524;GO:0005886;GO:0005886;GO:0006468;GO:0006468;GO:0007166;GO:0010183;GO:0016020;GO:0016021;GO:0016021;GO:0016301;GO:0016310;GO:0090406;GO:0090406;	-	-	-	-	GO:0006468//protein phosphorylation;GO:0006468//protein phosphorylation;GO:0016310//phosphorylation;GO:0006468//protein phosphorylation;GO:0006468//protein phosphorylation;GO:0007166//cell surface receptor signaling pathway;GO:0010183//pollen tube guidance;GO:0016310//phosphorylation;	GO:0005886//plasma membrane;GO:0012505//endomembrane system;GO:0016020//membrane;GO:0016021//integral component of membrane;GO:0005886//plasma membrane;GO:0005886//plasma membrane;GO:0016020//membrane;GO:0016021//integral component of membrane;GO:0016021//integral component of membrane;GO:0090406//pollen tube;GO:0090406//pollen tube;	GO:0000166//nucleotide binding;GO:0004672//protein kinase activity;GO:0004672//protein kinase activity;GO:0004674//protein serine/threonine kinase activity;GO:0005515//protein binding;GO:0005524//ATP binding;GO:0005524//ATP binding;GO:0005524//ATP binding;GO:0016301//kinase activity;GO:0016740//transferase activity;GO:0004672//protein kinase activity;GO:0004672//protein kinase activity;GO:0005515//protein binding;GO:0005524//ATP binding;GO:0005524//ATP binding;GO:0016301//kinase activity;	-
AT3G58160	299.935	198.403	401.467	2.0235	1.01685	6.65681e-09	2.02092e-07	3	21534064	21542127	+	4517	XI-J	GO:0000166;GO:0003774;GO:0003774;GO:0003774;GO:0003779;GO:0003779;GO:0005515;GO:0005516;GO:0005524;GO:0005524;GO:0005524;GO:0016459;GO:0016459;GO:0016459;GO:0016787;GO:0000166;GO:0003774;GO:0003774;GO:0003774;GO:0003779;GO:0003779;GO:0005515;GO:0005516;GO:0005524;GO:0005524;GO:0005524;GO:0016459;GO:0016459;GO:0016459;GO:0016787;GO:0000146;GO:0000166;GO:0003774;GO:0003774;GO:0003774;GO:0003774;GO:0003779;GO:0003779;GO:0005515;GO:0005516;GO:0005516;GO:0005524;GO:0005524;GO:0005524;GO:0005737;GO:0005737;GO:0005773;GO:0005773;GO:0007015;GO:0015629;GO:0016459;GO:0016459;GO:0016459;GO:0016459;GO:0016787;GO:0030048;GO:0030048;GO:0030050;GO:0030898;GO:0031982;GO:0051015;GO:0000166;GO:0003774;GO:0003774;GO:0003774;GO:0003779;GO:0003779;GO:0005515;GO:0005516;GO:0005524;GO:0005524;GO:0005524;GO:0016459;GO:0016459;GO:0016459;GO:0016787;GO:0000146;GO:0000166;GO:0003774;GO:0003774;GO:0003774;GO:0003779;GO:0003779;GO:0005515;GO:0005516;GO:0005516;GO:0005524;GO:0005524;GO:0005524;GO:0005737;GO:0005737;GO:0005773;GO:0005773;GO:0007015;GO:0015629;GO:0016459;GO:0016459;GO:0016459;GO:0016459;GO:0016787;GO:0030048;GO:0030048;GO:0030050;GO:0030898;GO:0031982;GO:0051015;	K10357	-	Myosin-16 [Source:UniProtKB/Swiss-Prot;Acc:Q9M2K0]	Q9M2K0 A0A5S9XM37	GO:0007015//actin filament organization;GO:0030048//actin filament-based movement;GO:0030048//actin filament-based movement;GO:0030050//vesicle transport along actin filament;GO:0007015//actin filament organization;GO:0030048//actin filament-based movement;GO:0030048//actin filament-based movement;GO:0030050//vesicle transport along actin filament;	GO:0016459//myosin complex;GO:0016459//myosin complex;GO:0016459//myosin complex;GO:0016459//myosin complex;GO:0016459//myosin complex;GO:0016459//myosin complex;GO:0005737//cytoplasm;GO:0005737//cytoplasm;GO:0005773//vacuole;GO:0005773//vacuole;GO:0015629//actin cytoskeleton;GO:0016459//myosin complex;GO:0016459//myosin complex;GO:0016459//myosin complex;GO:0016459//myosin complex;GO:0031982//vesicle;GO:0016459//myosin complex;GO:0016459//myosin complex;GO:0016459//myosin complex;GO:0005737//cytoplasm;GO:0005737//cytoplasm;GO:0005773//vacuole;GO:0005773//vacuole;GO:0015629//actin cytoskeleton;GO:0016459//myosin complex;GO:0016459//myosin complex;GO:0016459//myosin complex;GO:0016459//myosin complex;GO:0031982//vesicle;	GO:0000166//nucleotide binding;GO:0003774//cytoskeletal motor activity;GO:0003774//cytoskeletal motor activity;GO:0003774//cytoskeletal motor activity;GO:0003779//actin binding;GO:0003779//actin binding;GO:0005515//protein binding;GO:0005516//calmodulin binding;GO:0005524//ATP binding;GO:0005524//ATP binding;GO:0005524//ATP binding;GO:0016787//hydrolase activity;GO:0000166//nucleotide binding;GO:0003774//cytoskeletal motor activity;GO:0003774//cytoskeletal motor activity;GO:0003774//cytoskeletal motor activity;GO:0003779//actin binding;GO:0003779//actin binding;GO:0005515//protein binding;GO:0005516//calmodulin binding;GO:0005524//ATP binding;GO:0005524//ATP binding;GO:0005524//ATP binding;GO:0016787//hydrolase activity;GO:0000146//microfilament motor activity;GO:0000166//nucleotide binding;GO:0003774//cytoskeletal motor activity;GO:0003774//cytoskeletal motor activity;GO:0003774//cytoskeletal motor activity;GO:0003774//cytoskeletal motor activity;GO:0003779//actin binding;GO:0003779//actin binding;GO:0005515//protein binding;GO:0005516//calmodulin binding;GO:0005516//calmodulin binding;GO:0005524//ATP binding;GO:0005524//ATP binding;GO:0005524//ATP binding;GO:0016787//hydrolase activity;GO:0051015//actin filament binding;GO:0000166//nucleotide binding;GO:0003774//cytoskeletal motor activity;GO:0003774//cytoskeletal motor activity;GO:0003774//cytoskeletal motor activity;GO:0003779//actin binding;GO:0003779//actin binding;GO:0005515//protein binding;GO:0005516//calmodulin binding;GO:0005524//ATP binding;GO:0005524//ATP binding;GO:0005524//ATP binding;GO:0016787//hydrolase activity;GO:0000146//microfilament motor activity;GO:0000166//nucleotide binding;GO:0003774//cytoskeletal motor activity;GO:0003774//cytoskeletal motor activity;GO:0003774//cytoskeletal motor activity;GO:0003779//actin binding;GO:0003779//actin binding;GO:0005515//protein binding;GO:0005516//calmodulin binding;GO:0005516//calmodulin binding;GO:0005524//ATP binding;GO:0005524//ATP binding;GO:0005524//ATP binding;GO:0016787//hydrolase activity;GO:0051015//actin filament binding;	ko05130(Pathogenic Escherichia coli infection)
AT2G24170	240.655	359.664	121.645	0.338219	-1.56397	6.73559e-09	2.04216e-07	2	10274099	10277266	-	2427	TMN10	GO:0000139;GO:0000139;GO:0005768;GO:0005768;GO:0005794;GO:0005794;GO:0005794;GO:0005802;GO:0010008;GO:0010008;GO:0016020;GO:0016020;GO:0016020;GO:0016021;GO:0016021;GO:0016021;GO:0072657;GO:0072657;GO:0000139;GO:0000139;GO:0005768;GO:0005794;GO:0010008;GO:0010008;GO:0016020;GO:0016021;GO:0016021;GO:0016021;	K17086	-	Transmembrane 9 superfamily member 10 [Source:UniProtKB/Swiss-Prot;Acc:Q8RWW1]	Q8RWW1 A0A654EWS8	GO:0072657//protein localization to membrane;GO:0072657//protein localization to membrane;	GO:0000139//Golgi membrane;GO:0000139//Golgi membrane;GO:0005768//endosome;GO:0005768//endosome;GO:0005794//Golgi apparatus;GO:0005794//Golgi apparatus;GO:0005794//Golgi apparatus;GO:0005802//trans-Golgi network;GO:0010008//endosome membrane;GO:0010008//endosome membrane;GO:0016020//membrane;GO:0016020//membrane;GO:0016020//membrane;GO:0016021//integral component of membrane;GO:0016021//integral component of membrane;GO:0016021//integral component of membrane;GO:0000139//Golgi membrane;GO:0000139//Golgi membrane;GO:0005768//endosome;GO:0005794//Golgi apparatus;GO:0010008//endosome membrane;GO:0010008//endosome membrane;GO:0016020//membrane;GO:0016021//integral component of membrane;GO:0016021//integral component of membrane;GO:0016021//integral component of membrane;	-	-
AT3G05730	2668.64	3607.22	1730.06	0.479612	-1.06006	6.84371e-09	2.07222e-07	3	1695156	1696708	+	1393	-	GO:0005576;GO:0005576;GO:0006952;GO:0031640;GO:0031640;GO:0050832;GO:0050832;GO:0099503;	-	-	Defensin-like protein 205 [Source:UniProtKB/Swiss- Prot;Acc:Q9M9M3]	Q9M9M3 A0A178VGF4	GO:0006952//defense response;GO:0031640//killing of cells of other organism;GO:0031640//killing of cells of other organism;GO:0050832//defense response to fungus;GO:0050832//defense response to fungus;	GO:0005576//extracellular region;GO:0005576//extracellular region;GO:0099503//secretory vesicle;	-	-
AT5G61000	234.239	321.011	147.467	0.459384	-1.12223	6.86595e-09	2.07623e-07	5	24549479	24552855	-	2307	RPA1D	GO:0000166;GO:0000723;GO:0000723;GO:0000724;GO:0000724;GO:0000784;GO:0003676;GO:0003676;GO:0003677;GO:0003677;GO:0003677;GO:0003684;GO:0003684;GO:0003697;GO:0003697;GO:0004386;GO:0004386;GO:0005524;GO:0005524;GO:0005634;GO:0005634;GO:0005634;GO:0005662;GO:0005662;GO:0006260;GO:0006260;GO:0006260;GO:0006261;GO:0006261;GO:0006268;GO:0006268;GO:0006281;GO:0006281;GO:0006281;GO:0006281;GO:0006289;GO:0006289;GO:0006310;GO:0006310;GO:0006310;GO:0006974;GO:0007004;GO:0007004;GO:0016787;GO:0043047;GO:0043047;GO:0043565;GO:0043565;GO:0046872;GO:0046872;GO:0051321;GO:0051321;	K07466	-	Replication protein A subunit [Source:UniProtKB/TrEMBL;Acc:A0A178UJ91]	Q9FME0 A0A178UJ91	GO:0000723//telomere maintenance;GO:0000723//telomere maintenance;GO:0000724//double-strand break repair via homologous recombination;GO:0000724//double-strand break repair via homologous recombination;GO:0006260//DNA replication;GO:0006260//DNA replication;GO:0006260//DNA replication;GO:0006261//DNA-dependent DNA replication;GO:0006261//DNA-dependent DNA replication;GO:0006268//DNA unwinding involved in DNA replication;GO:0006268//DNA unwinding involved in DNA replication;GO:0006281//DNA repair;GO:0006281//DNA repair;GO:0006281//DNA repair;GO:0006281//DNA repair;GO:0006289//nucleotide-excision repair;GO:0006289//nucleotide-excision repair;GO:0006310//DNA recombination;GO:0006310//DNA recombination;GO:0006310//DNA recombination;GO:0006974//cellular response to DNA damage stimulus;GO:0007004//telomere maintenance via telomerase;GO:0007004//telomere maintenance via telomerase;GO:0051321//meiotic cell cycle;GO:0051321//meiotic cell cycle;	GO:0005634//nucleus;GO:0005634//nucleus;GO:0005634//nucleus;GO:0005662//DNA replication factor A complex;GO:0005662//DNA replication factor A complex;	GO:0000166//nucleotide binding;GO:0003676//nucleic acid binding;GO:0003676//nucleic acid binding;GO:0003677//DNA binding;GO:0003677//DNA binding;GO:0003677//DNA binding;GO:0003684//damaged DNA binding;GO:0003684//damaged DNA binding;GO:0003697//single-stranded DNA binding;GO:0003697//single-stranded DNA binding;GO:0004386//helicase activity;GO:0004386//helicase activity;GO:0005524//ATP binding;GO:0005524//ATP binding;GO:0016787//hydrolase activity;GO:0043047//single-stranded telomeric DNA binding;GO:0043047//single-stranded telomeric DNA binding;GO:0043565//sequence-specific DNA binding;GO:0043565//sequence-specific DNA binding;GO:0046872//metal ion binding;GO:0046872//metal ion binding;	ko03460(Fanconi anemia pathway);ko03440(Homologous recombination);ko03430(Mismatch repair);ko03420(Nucleotide excision repair);ko03030(DNA replication)
AT4G32280	476.074	726.617	225.531	0.310385	-1.68787	6.8937e-09	2.0819e-07	4	15583332	15584903	+	1283	IAA29	GO:0003700;GO:0003700;GO:0005515;GO:0005515;GO:0005634;GO:0005634;GO:0005634;GO:0006351;GO:0006355;GO:0006355;GO:0009733;GO:0009733;GO:0009734;GO:0009734;GO:0010114;GO:0010114;GO:0010218;GO:0010218;GO:0005515;GO:0005634;GO:0005634;GO:0005634;GO:0006351;GO:0006355;GO:0006355;GO:0009734;GO:0009734;GO:0005515;GO:0005634;GO:0005634;GO:0005634;GO:0006351;GO:0006355;GO:0006355;GO:0009734;GO:0009734;	K14484	-	Auxin-responsive protein [Source:UniProtKB/TrEMBL;Acc:Q2VWA0]	Q93WC4 Q2VWA0 A0A654FUU5	GO:0006351//transcription, DNA-templated;GO:0006355//regulation of transcription, DNA-templated;GO:0006355//regulation of transcription, DNA-templated;GO:0009733//response to auxin;GO:0009733//response to auxin;GO:0009734//auxin-activated signaling pathway;GO:0009734//auxin-activated signaling pathway;GO:0010114//response to red light;GO:0010114//response to red light;GO:0010218//response to far red light;GO:0010218//response to far red light;GO:0006351//transcription, DNA-templated;GO:0006355//regulation of transcription, DNA-templated;GO:0006355//regulation of transcription, DNA-templated;GO:0009734//auxin-activated signaling pathway;GO:0009734//auxin-activated signaling pathway;GO:0006351//transcription, DNA-templated;GO:0006355//regulation of transcription, DNA-templated;GO:0006355//regulation of transcription, DNA-templated;GO:0009734//auxin-activated signaling pathway;GO:0009734//auxin-activated signaling pathway;	GO:0005634//nucleus;GO:0005634//nucleus;GO:0005634//nucleus;GO:0005634//nucleus;GO:0005634//nucleus;GO:0005634//nucleus;GO:0005634//nucleus;GO:0005634//nucleus;GO:0005634//nucleus;	GO:0003700//DNA-binding transcription factor activity;GO:0003700//DNA-binding transcription factor activity;GO:0005515//protein binding;GO:0005515//protein binding;GO:0005515//protein binding;GO:0005515//protein binding;	ko04075(Plant hormone signal transduction)
AT2G40480	212.9	294.408	131.391	0.446289	-1.16395	6.91693e-09	2.08619e-07	2	16910167	16912616	+	1987	-	GO:0003674;GO:0005829;GO:0005829;GO:0009903;GO:0009903;GO:0009904;GO:0009904;	-	-	WEB family protein At2g40480 [Source:UniProtKB/Swiss-Prot;Acc:Q5XVC7]	Q5XVC7	GO:0009903//chloroplast avoidance movement;GO:0009903//chloroplast avoidance movement;GO:0009904//chloroplast accumulation movement;GO:0009904//chloroplast accumulation movement;	GO:0005829//cytosol;GO:0005829//cytosol;	GO:0003674//molecular_function;	-
AT5G52910	180.659	253.482	107.837	0.425422	-1.23303	6.94599e-09	2.09222e-07	5	21457534	21463327	-	3900	ATIM	GO:0000076;GO:0000076;GO:0000228;GO:0000228;GO:0000790;GO:0000790;GO:0003677;GO:0003677;GO:0005634;GO:0005634;GO:0005634;GO:0006281;GO:0006281;GO:0031298;GO:0031298;GO:0043111;GO:0043111;GO:0048478;GO:0048478;GO:0005634;	K03155	-	timeless family protein [Source:TAIR;Acc:AT5G52910]	A0A1P8B9S9	GO:0000076//DNA replication checkpoint signaling;GO:0000076//DNA replication checkpoint signaling;GO:0006281//DNA repair;GO:0006281//DNA repair;GO:0043111//replication fork arrest;GO:0043111//replication fork arrest;GO:0048478//replication fork protection;GO:0048478//replication fork protection;	GO:0000228//nuclear chromosome;GO:0000228//nuclear chromosome;GO:0005634//nucleus;GO:0005634//nucleus;GO:0005634//nucleus;GO:0031298//replication fork protection complex;GO:0031298//replication fork protection complex;GO:0005634//nucleus;	GO:0003677//DNA binding;GO:0003677//DNA binding;	-
AT5G10760	28.5795	56.7792	0.379764	0.00668843	-7.22412	7.00271e-09	2.10656e-07	5	3400322	3402389	-	1968	AED1	GO:0004190;GO:0004190;GO:0004190;GO:0005576;GO:0006508;GO:0006508;GO:0006508;GO:0008233;GO:0009627;GO:0009627;GO:0016787;GO:0030163;GO:0048046;GO:0048046;GO:0048046;	-	-	Aspartyl protease AED1 [Source:UniProtKB/Swiss- Prot;Acc:Q9LEW3]	Q9LEW3	GO:0006508//proteolysis;GO:0006508//proteolysis;GO:0006508//proteolysis;GO:0009627//systemic acquired resistance;GO:0009627//systemic acquired resistance;GO:0030163//protein catabolic process;	GO:0005576//extracellular region;GO:0048046//apoplast;GO:0048046//apoplast;GO:0048046//apoplast;	GO:0004190//aspartic-type endopeptidase activity;GO:0004190//aspartic-type endopeptidase activity;GO:0004190//aspartic-type endopeptidase activity;GO:0008233//peptidase activity;GO:0016787//hydrolase activity;	-
AT5G26280	3979.28	5899.65	2058.9	0.348987	-1.51876	7.3883e-09	2.21966e-07	5	9208573	9210654	+	1455	-	GO:0005515;GO:0005515;GO:0009506;GO:0009506;GO:0016020;GO:0005515;	-	-	TRAF-like family protein [Source:TAIR;Acc:AT5G26280]	A8MR02	-	GO:0009506//plasmodesma;GO:0009506//plasmodesma;GO:0016020//membrane;	GO:0005515//protein binding;GO:0005515//protein binding;GO:0005515//protein binding;	-
AT3G27960	380.114	500.531	259.698	0.518845	-0.946624	7.43512e-09	2.23083e-07	3	10380230	10383249	-	2839	KLCR2	GO:0005515;GO:0005515;GO:0005886;GO:0005886;GO:0009860;GO:0009860;GO:0031347;GO:0031347;GO:0005515;GO:0005886;GO:0005886;GO:0009860;GO:0009860;GO:0031347;GO:0031347;	-	-	Protein KINESIN LIGHT CHAIN-RELATED 2 [Source:UniProtKB/Swiss-Prot;Acc:Q9LII8]	Q9LII8 A0A654FBG6	GO:0009860//pollen tube growth;GO:0009860//pollen tube growth;GO:0031347//regulation of defense response;GO:0031347//regulation of defense response;GO:0009860//pollen tube growth;GO:0009860//pollen tube growth;GO:0031347//regulation of defense response;GO:0031347//regulation of defense response;	GO:0005886//plasma membrane;GO:0005886//plasma membrane;GO:0005886//plasma membrane;GO:0005886//plasma membrane;	GO:0005515//protein binding;GO:0005515//protein binding;GO:0005515//protein binding;	-
AT5G11670	10311.3	14183	6439.57	0.454035	-1.13912	7.45711e-09	2.23452e-07	5	3754091	3758342	+	2434	NADP-ME2	GO:0004470;GO:0004470;GO:0004470;GO:0004471;GO:0004471;GO:0004473;GO:0004473;GO:0004473;GO:0004473;GO:0005618;GO:0005618;GO:0005737;GO:0005774;GO:0005774;GO:0005829;GO:0005829;GO:0005886;GO:0005886;GO:0006090;GO:0006090;GO:0006108;GO:0006108;GO:0006108;GO:0008948;GO:0008948;GO:0009051;GO:0009051;GO:0009506;GO:0009506;GO:0009507;GO:0009507;GO:0009507;GO:0016020;GO:0016491;GO:0046686;GO:0046686;GO:0046872;GO:0046872;GO:0048046;GO:0048046;GO:0051260;GO:0051287;GO:0051287;GO:0055114;GO:0055114;GO:0055114;	K00029	EC:1.1.1.40	NADP-dependent malic enzyme 2 [Source:UniProtKB/Swiss-Prot;Acc:Q9LYG3]	Q9LYG3 A0A178UIA9	GO:0006090//pyruvate metabolic process;GO:0006090//pyruvate metabolic process;GO:0006108//malate metabolic process;GO:0006108//malate metabolic process;GO:0006108//malate metabolic process;GO:0009051//pentose-phosphate shunt, oxidative branch;GO:0009051//pentose-phosphate shunt, oxidative branch;GO:0046686//response to cadmium ion;GO:0046686//response to cadmium ion;GO:0051260//protein homooligomerization;GO:0055114//obsolete oxidation-reduction process;GO:0055114//obsolete oxidation-reduction process;GO:0055114//obsolete oxidation-reduction process;	GO:0005618//cell wall;GO:0005618//cell wall;GO:0005737//cytoplasm;GO:0005774//vacuolar membrane;GO:0005774//vacuolar membrane;GO:0005829//cytosol;GO:0005829//cytosol;GO:0005886//plasma membrane;GO:0005886//plasma membrane;GO:0009506//plasmodesma;GO:0009506//plasmodesma;GO:0009507//chloroplast;GO:0009507//chloroplast;GO:0009507//chloroplast;GO:0016020//membrane;GO:0048046//apoplast;GO:0048046//apoplast;	GO:0004470//malic enzyme activity;GO:0004470//malic enzyme activity;GO:0004470//malic enzyme activity;GO:0004471//malate dehydrogenase (decarboxylating) (NAD+) activity;GO:0004471//malate dehydrogenase (decarboxylating) (NAD+) activity;GO:0004473//malate dehydrogenase (decarboxylating) (NADP+) activity;GO:0004473//malate dehydrogenase (decarboxylating) (NADP+) activity;GO:0004473//malate dehydrogenase (decarboxylating) (NADP+) activity;GO:0004473//malate dehydrogenase (decarboxylating) (NADP+) activity;GO:0008948//oxaloacetate decarboxylase activity;GO:0008948//oxaloacetate decarboxylase activity;GO:0016491//oxidoreductase activity;GO:0046872//metal ion binding;GO:0046872//metal ion binding;GO:0051287//NAD binding;GO:0051287//NAD binding;	ko03320(PPAR signaling pathway);ko00710(Carbon fixation in photosynthetic organisms);ko00620(Pyruvate metabolism)
AT5G16590	744.607	946.385	542.829	0.573582	-0.80193	7.62846e-09	2.28291e-07	5	5431584	5434186	+	2421	LRR1	GO:0000166;GO:0004672;GO:0004672;GO:0005515;GO:0005524;GO:0005524;GO:0005524;GO:0005886;GO:0005886;GO:0005886;GO:0006468;GO:0006468;GO:0009505;GO:0009505;GO:0009506;GO:0009506;GO:0009536;GO:0009610;GO:0009610;GO:0016020;GO:0016020;GO:0016021;GO:0016021;GO:0016301;GO:0016310;	-	-	Probable inactive receptor kinase At5g16590 [Source:UniProtKB/Swiss-Prot;Acc:Q9FMD7]	Q9FMD7 A0A384LF24 C0LGT4	GO:0006468//protein phosphorylation;GO:0006468//protein phosphorylation;GO:0009610//response to symbiotic fungus;GO:0009610//response to symbiotic fungus;GO:0016310//phosphorylation;	GO:0005886//plasma membrane;GO:0005886//plasma membrane;GO:0005886//plasma membrane;GO:0009505//plant-type cell wall;GO:0009505//plant-type cell wall;GO:0009506//plasmodesma;GO:0009506//plasmodesma;GO:0009536//plastid;GO:0016020//membrane;GO:0016020//membrane;GO:0016021//integral component of membrane;GO:0016021//integral component of membrane;	GO:0000166//nucleotide binding;GO:0004672//protein kinase activity;GO:0004672//protein kinase activity;GO:0005515//protein binding;GO:0005524//ATP binding;GO:0005524//ATP binding;GO:0005524//ATP binding;GO:0016301//kinase activity;	-
AT3G47370	1165.17	1456.38	873.959	0.600092	-0.736746	8.06822e-09	2.41138e-07	3	17453423	17454730	-	910	RPS20B	GO:0003723;GO:0003723;GO:0003729;GO:0003729;GO:0003735;GO:0003735;GO:0003735;GO:0003735;GO:0005618;GO:0005618;GO:0005730;GO:0005730;GO:0005829;GO:0005829;GO:0005840;GO:0005840;GO:0005840;GO:0006412;GO:0006412;GO:0009506;GO:0009506;GO:0015935;GO:0015935;GO:0015935;GO:0016020;GO:0022626;GO:0022626;GO:0022627;GO:0022627;GO:0022627;GO:0042788;GO:0042788;GO:0003723;GO:0003723;GO:0003729;GO:0003729;GO:0003735;GO:0003735;GO:0003735;GO:0003735;GO:0005618;GO:0005618;GO:0005730;GO:0005730;GO:0005829;GO:0005829;GO:0005840;GO:0005840;GO:0005840;GO:0006412;GO:0006412;GO:0009506;GO:0009506;GO:0015935;GO:0015935;GO:0015935;GO:0016020;GO:0022626;GO:0022626;GO:0022627;GO:0022627;GO:0022627;GO:0042788;GO:0042788;GO:0003723;GO:0003723;GO:0003729;GO:0003729;GO:0003735;GO:0003735;GO:0003735;GO:0003735;GO:0005618;GO:0005618;GO:0005730;GO:0005730;GO:0005829;GO:0005829;GO:0005840;GO:0005840;GO:0005840;GO:0006412;GO:0006412;GO:0009506;GO:0009506;GO:0015935;GO:0015935;GO:0015935;GO:0016020;GO:0022626;GO:0022626;GO:0022627;GO:0022627;GO:0022627;GO:0042788;GO:0042788;	K02969	-	40S ribosomal protein S20-2 [Source:UniProtKB/Swiss-Prot;Acc:Q9STY6]	Q9STY6 A0A178VBU3	GO:0006412//translation;GO:0006412//translation;GO:0006412//translation;GO:0006412//translation;GO:0006412//translation;GO:0006412//translation;	GO:0005618//cell wall;GO:0005618//cell wall;GO:0005730//nucleolus;GO:0005730//nucleolus;GO:0005829//cytosol;GO:0005829//cytosol;GO:0005840//ribosome;GO:0005840//ribosome;GO:0005840//ribosome;GO:0009506//plasmodesma;GO:0009506//plasmodesma;GO:0015935//small ribosomal subunit;GO:0015935//small ribosomal subunit;GO:0015935//small ribosomal subunit;GO:0016020//membrane;GO:0022626//cytosolic ribosome;GO:0022626//cytosolic ribosome;GO:0022627//cytosolic small ribosomal subunit;GO:0022627//cytosolic small ribosomal subunit;GO:0022627//cytosolic small ribosomal subunit;GO:0042788//polysomal ribosome;GO:0042788//polysomal ribosome;GO:0005618//cell wall;GO:0005618//cell wall;GO:0005730//nucleolus;GO:0005730//nucleolus;GO:0005829//cytosol;GO:0005829//cytosol;GO:0005840//ribosome;GO:0005840//ribosome;GO:0005840//ribosome;GO:0009506//plasmodesma;GO:0009506//plasmodesma;GO:0015935//small ribosomal subunit;GO:0015935//small ribosomal subunit;GO:0015935//small ribosomal subunit;GO:0016020//membrane;GO:0022626//cytosolic ribosome;GO:0022626//cytosolic ribosome;GO:0022627//cytosolic small ribosomal subunit;GO:0022627//cytosolic small ribosomal subunit;GO:0022627//cytosolic small ribosomal subunit;GO:0042788//polysomal ribosome;GO:0042788//polysomal ribosome;GO:0005618//cell wall;GO:0005618//cell wall;GO:0005730//nucleolus;GO:0005730//nucleolus;GO:0005829//cytosol;GO:0005829//cytosol;GO:0005840//ribosome;GO:0005840//ribosome;GO:0005840//ribosome;GO:0009506//plasmodesma;GO:0009506//plasmodesma;GO:0015935//small ribosomal subunit;GO:0015935//small ribosomal subunit;GO:0015935//small ribosomal subunit;GO:0016020//membrane;GO:0022626//cytosolic ribosome;GO:0022626//cytosolic ribosome;GO:0022627//cytosolic small ribosomal subunit;GO:0022627//cytosolic small ribosomal subunit;GO:0022627//cytosolic small ribosomal subunit;GO:0042788//polysomal ribosome;GO:0042788//polysomal ribosome;	GO:0003723//RNA binding;GO:0003723//RNA binding;GO:0003729//mRNA binding;GO:0003729//mRNA binding;GO:0003735//structural constituent of ribosome;GO:0003735//structural constituent of ribosome;GO:0003735//structural constituent of ribosome;GO:0003735//structural constituent of ribosome;GO:0003723//RNA binding;GO:0003723//RNA binding;GO:0003729//mRNA binding;GO:0003729//mRNA binding;GO:0003735//structural constituent of ribosome;GO:0003735//structural constituent of ribosome;GO:0003735//structural constituent of ribosome;GO:0003735//structural constituent of ribosome;GO:0003723//RNA binding;GO:0003723//RNA binding;GO:0003729//mRNA binding;GO:0003729//mRNA binding;GO:0003735//structural constituent of ribosome;GO:0003735//structural constituent of ribosome;GO:0003735//structural constituent of ribosome;GO:0003735//structural constituent of ribosome;	ko05171(Coronavirus disease - COVID-19);ko03010(Ribosome)
AT2G47890	908.421	672.377	1144.46	1.70212	0.767329	8.11053e-09	2.4209e-07	2	19607996	19610287	+	2214	COL13	GO:0000976;GO:0003700;GO:0003700;GO:0005515;GO:0005515;GO:0005634;GO:0005634;GO:0006355;GO:0006355;GO:0008270;GO:0008270;GO:0043565;GO:0044212;GO:0046872;GO:0005622;GO:0008270;GO:0008270;GO:0005622;GO:0008270;GO:0008270;	-	-	Zinc finger protein CONSTANS-LIKE 13 [Source:UniProtKB/Swiss-Prot;Acc:O82256]	O82256 A0A384L5Q3 C0SV95	GO:0006355//regulation of transcription, DNA-templated;GO:0006355//regulation of transcription, DNA-templated;	GO:0005634//nucleus;GO:0005634//nucleus;GO:0005622//intracellular anatomical structure;GO:0005622//intracellular anatomical structure;	GO:0000976//transcription cis-regulatory region binding;GO:0003700//DNA-binding transcription factor activity;GO:0003700//DNA-binding transcription factor activity;GO:0005515//protein binding;GO:0005515//protein binding;GO:0008270//zinc ion binding;GO:0008270//zinc ion binding;GO:0043565//sequence-specific DNA binding;GO:0046872//metal ion binding;GO:0008270//zinc ion binding;GO:0008270//zinc ion binding;GO:0008270//zinc ion binding;GO:0008270//zinc ion binding;	-
AT1G19850	620.209	439.853	800.566	1.82007	0.863997	8.22807e-09	2.44818e-07	1	6886669	6891404	+	3615	ARF5	GO:0003677;GO:0003677;GO:0003677;GO:0003700;GO:0003700;GO:0005515;GO:0005515;GO:0005634;GO:0005634;GO:0005634;GO:0005634;GO:0006351;GO:0006355;GO:0006355;GO:0006355;GO:0007275;GO:0009725;GO:0009725;GO:0009733;GO:0009733;GO:0009734;GO:0009734;GO:0009793;GO:0009793;GO:0009908;GO:0009908;GO:0009942;GO:0009942;GO:0010051;GO:0010051;GO:0010305;GO:0010305;GO:0016020;GO:0042802;GO:0042802;GO:0044212;GO:0048364;GO:0048364;GO:0048507;GO:0048507;GO:0003677;GO:0003677;GO:0003677;GO:0005515;GO:0005634;GO:0005634;GO:0005634;GO:0006351;GO:0006355;GO:0006355;GO:0009725;GO:0009725;GO:0009734;GO:0009734;	K14486	-	Auxin response factor [Source:UniProtKB/TrEMBL;Acc:A0A178W993]	P93024 A0A178W993	GO:0006351//transcription, DNA-templated;GO:0006355//regulation of transcription, DNA-templated;GO:0006355//regulation of transcription, DNA-templated;GO:0006355//regulation of transcription, DNA-templated;GO:0007275//multicellular organism development;GO:0009725//response to hormone;GO:0009725//response to hormone;GO:0009733//response to auxin;GO:0009733//response to auxin;GO:0009734//auxin-activated signaling pathway;GO:0009734//auxin-activated signaling pathway;GO:0009793//embryo development ending in seed dormancy;GO:0009793//embryo development ending in seed dormancy;GO:0009908//flower development;GO:0009908//flower development;GO:0009942//longitudinal axis specification;GO:0009942//longitudinal axis specification;GO:0010051//xylem and phloem pattern formation;GO:0010051//xylem and phloem pattern formation;GO:0010305//leaf vascular tissue pattern formation;GO:0010305//leaf vascular tissue pattern formation;GO:0048364//root development;GO:0048364//root development;GO:0048507//meristem development;GO:0048507//meristem development;GO:0006351//transcription, DNA-templated;GO:0006355//regulation of transcription, DNA-templated;GO:0006355//regulation of transcription, DNA-templated;GO:0009725//response to hormone;GO:0009725//response to hormone;GO:0009734//auxin-activated signaling pathway;GO:0009734//auxin-activated signaling pathway;	GO:0005634//nucleus;GO:0005634//nucleus;GO:0005634//nucleus;GO:0005634//nucleus;GO:0016020//membrane;GO:0005634//nucleus;GO:0005634//nucleus;GO:0005634//nucleus;	GO:0003677//DNA binding;GO:0003677//DNA binding;GO:0003677//DNA binding;GO:0003700//DNA-binding transcription factor activity;GO:0003700//DNA-binding transcription factor activity;GO:0005515//protein binding;GO:0005515//protein binding;GO:0042802//identical protein binding;GO:0042802//identical protein binding;GO:0003677//DNA binding;GO:0003677//DNA binding;GO:0003677//DNA binding;GO:0005515//protein binding;	ko04075(Plant hormone signal transduction)
AT5G18130	1015.47	756.045	1274.89	1.68626	0.753828	8.22915e-09	2.44818e-07	5	5995323	5997498	+	2176	-	GO:0008150;GO:0016020;GO:0016021;GO:0016021;GO:0016020;GO:0016021;GO:0016021;	-	-	Gb [Source:UniProtKB/TrEMBL;Acc:Q9FK57]	Q9FK57	GO:0008150//biological_process;	GO:0016020//membrane;GO:0016021//integral component of membrane;GO:0016021//integral component of membrane;GO:0016020//membrane;GO:0016021//integral component of membrane;GO:0016021//integral component of membrane;	-	-
AT1G70670	194.853	270.819	118.886	0.438988	-1.18775	8.2337e-09	2.44818e-07	1	26644565	26646200	+	1083	PXG4	GO:0004497;GO:0004497;GO:0005509;GO:0005509;GO:0005811;GO:0005811;GO:0009737;GO:0009737;GO:0009819;GO:0009819;GO:0016020;GO:0016021;GO:0016491;GO:0046872;GO:0055114;GO:1990137;GO:1990137;	K17991	EC:1.11.2.3	Probable peroxygenase 4 [Source:UniProtKB/Swiss- Prot;Acc:Q9CAB7]	Q9CAB7	GO:0009737//response to abscisic acid;GO:0009737//response to abscisic acid;GO:0009819//drought recovery;GO:0009819//drought recovery;GO:0055114//obsolete oxidation-reduction process;	GO:0005811//lipid droplet;GO:0005811//lipid droplet;GO:0016020//membrane;GO:0016021//integral component of membrane;	GO:0004497//monooxygenase activity;GO:0004497//monooxygenase activity;GO:0005509//calcium ion binding;GO:0005509//calcium ion binding;GO:0016491//oxidoreductase activity;GO:0046872//metal ion binding;GO:1990137//plant seed peroxidase activity;GO:1990137//plant seed peroxidase activity;	ko00073(Cutin, suberine and wax biosynthesis)
AT2G23630	118.948	218.25	19.6454	0.0900131	-3.47372	8.47459e-09	2.51656e-07	2	10052365	10055427	-	1958	sks16	GO:0005507;GO:0005507;GO:0009505;GO:0009506;GO:0016491;GO:0016491;GO:0016491;GO:0016722;GO:0055114;GO:0055114;GO:0005507;GO:0005507;GO:0010227;GO:0010227;GO:0016491;GO:0016491;GO:0055114;GO:0055114;	-	-	SKU5 similar 16 [Source:TAIR;Acc:AT2G23630]	-	GO:0055114//obsolete oxidation-reduction process;GO:0055114//obsolete oxidation-reduction process;GO:0010227//floral organ abscission;GO:0010227//floral organ abscission;GO:0055114//obsolete oxidation-reduction process;GO:0055114//obsolete oxidation-reduction process;	GO:0009505//plant-type cell wall;GO:0009506//plasmodesma;	GO:0005507//copper ion binding;GO:0005507//copper ion binding;GO:0016491//oxidoreductase activity;GO:0016491//oxidoreductase activity;GO:0016491//oxidoreductase activity;GO:0016722//oxidoreductase activity, acting on metal ions;GO:0005507//copper ion binding;GO:0005507//copper ion binding;GO:0016491//oxidoreductase activity;GO:0016491//oxidoreductase activity;	-
AT2G36880	3584.49	4382.67	2786.32	0.635757	-0.653452	8.54596e-09	2.5345e-07	2	15479281	15481412	-	1839	METK3	GO:0000166;GO:0004478;GO:0004478;GO:0004478;GO:0004478;GO:0004478;GO:0005507;GO:0005507;GO:0005515;GO:0005524;GO:0005524;GO:0005524;GO:0005634;GO:0005634;GO:0005737;GO:0005783;GO:0005829;GO:0005829;GO:0005829;GO:0005886;GO:0005886;GO:0006556;GO:0006556;GO:0006556;GO:0006556;GO:0006730;GO:0006730;GO:0009506;GO:0009506;GO:0009809;GO:0009809;GO:0009860;GO:0009860;GO:0016740;GO:0046872;GO:0046872;GO:0000166;GO:0004478;GO:0004478;GO:0004478;GO:0004478;GO:0004478;GO:0005507;GO:0005507;GO:0005515;GO:0005524;GO:0005524;GO:0005524;GO:0005634;GO:0005634;GO:0005737;GO:0005783;GO:0005829;GO:0005829;GO:0005829;GO:0005886;GO:0005886;GO:0006556;GO:0006556;GO:0006556;GO:0006556;GO:0006730;GO:0006730;GO:0009506;GO:0009506;GO:0009809;GO:0009809;GO:0009860;GO:0009860;GO:0016740;GO:0046872;GO:0046872;	K00789	EC:2.5.1.6	S-adenosylmethionine synthase [Source:UniProtKB/TrEMBL;Acc:A0A178VXF8]	Q9SJL8 A0A178VXF8	GO:0006556//S-adenosylmethionine biosynthetic process;GO:0006556//S-adenosylmethionine biosynthetic process;GO:0006556//S-adenosylmethionine biosynthetic process;GO:0006556//S-adenosylmethionine biosynthetic process;GO:0006730//one-carbon metabolic process;GO:0006730//one-carbon metabolic process;GO:0009809//lignin biosynthetic process;GO:0009809//lignin biosynthetic process;GO:0009860//pollen tube growth;GO:0009860//pollen tube growth;GO:0006556//S-adenosylmethionine biosynthetic process;GO:0006556//S-adenosylmethionine biosynthetic process;GO:0006556//S-adenosylmethionine biosynthetic process;GO:0006556//S-adenosylmethionine biosynthetic process;GO:0006730//one-carbon metabolic process;GO:0006730//one-carbon metabolic process;GO:0009809//lignin biosynthetic process;GO:0009809//lignin biosynthetic process;GO:0009860//pollen tube growth;GO:0009860//pollen tube growth;	GO:0005634//nucleus;GO:0005634//nucleus;GO:0005737//cytoplasm;GO:0005783//endoplasmic reticulum;GO:0005829//cytosol;GO:0005829//cytosol;GO:0005829//cytosol;GO:0005886//plasma membrane;GO:0005886//plasma membrane;GO:0009506//plasmodesma;GO:0009506//plasmodesma;GO:0005634//nucleus;GO:0005634//nucleus;GO:0005737//cytoplasm;GO:0005783//endoplasmic reticulum;GO:0005829//cytosol;GO:0005829//cytosol;GO:0005829//cytosol;GO:0005886//plasma membrane;GO:0005886//plasma membrane;GO:0009506//plasmodesma;GO:0009506//plasmodesma;	GO:0000166//nucleotide binding;GO:0004478//methionine adenosyltransferase activity;GO:0004478//methionine adenosyltransferase activity;GO:0004478//methionine adenosyltransferase activity;GO:0004478//methionine adenosyltransferase activity;GO:0004478//methionine adenosyltransferase activity;GO:0005507//copper ion binding;GO:0005507//copper ion binding;GO:0005515//protein binding;GO:0005524//ATP binding;GO:0005524//ATP binding;GO:0005524//ATP binding;GO:0016740//transferase activity;GO:0046872//metal ion binding;GO:0046872//metal ion binding;GO:0000166//nucleotide binding;GO:0004478//methionine adenosyltransferase activity;GO:0004478//methionine adenosyltransferase activity;GO:0004478//methionine adenosyltransferase activity;GO:0004478//methionine adenosyltransferase activity;GO:0004478//methionine adenosyltransferase activity;GO:0005507//copper ion binding;GO:0005507//copper ion binding;GO:0005515//protein binding;GO:0005524//ATP binding;GO:0005524//ATP binding;GO:0005524//ATP binding;GO:0016740//transferase activity;GO:0046872//metal ion binding;GO:0046872//metal ion binding;	ko00997(Biosynthesis of various secondary metabolites - part 3);ko00270(Cysteine and methionine metabolism)
AT3G19430	317.427	606.653	28.2018	0.0464876	-4.42701	8.69979e-09	2.57681e-07	3	6736061	6738518	-	2189	-	-	-	-	Late embryogenesis abundant protein-related / LEA protein-like protein [Source:UniProtKB/TrEMBL;Acc:A0A178VGJ3]	A0A178VGJ3 A0A384KXX5	-	-	-	-
AT2G44110	141.445	250.44	32.449	0.129568	-2.94822	8.87681e-09	2.62588e-07	2	18245357	18248459	-	1774	MLO15	GO:0005516;GO:0005516;GO:0006952;GO:0006952;GO:0006952;GO:0009607;GO:0009607;GO:0016020;GO:0016021;GO:0016021;GO:0016021;GO:0005516;GO:0005516;GO:0006952;GO:0006952;GO:0006952;GO:0009607;GO:0009607;GO:0016020;GO:0016021;GO:0016021;GO:0016021;	K08472	-	MLO-like protein [Source:UniProtKB/TrEMBL;Acc:A0A178VQX0]	O80580	GO:0006952//defense response;GO:0006952//defense response;GO:0006952//defense response;GO:0009607//response to biotic stimulus;GO:0009607//response to biotic stimulus;GO:0006952//defense response;GO:0006952//defense response;GO:0006952//defense response;GO:0009607//response to biotic stimulus;GO:0009607//response to biotic stimulus;	GO:0016020//membrane;GO:0016021//integral component of membrane;GO:0016021//integral component of membrane;GO:0016021//integral component of membrane;GO:0016020//membrane;GO:0016021//integral component of membrane;GO:0016021//integral component of membrane;GO:0016021//integral component of membrane;	GO:0005516//calmodulin binding;GO:0005516//calmodulin binding;GO:0005516//calmodulin binding;GO:0005516//calmodulin binding;	-
AT3G13080	1844.48	1226.57	2462.38	2.00753	1.00542	8.91741e-09	2.63451e-07	3	4195770	4201734	-	5626	ABCC3	GO:0000166;GO:0000325;GO:0000325;GO:0000325;GO:0005524;GO:0005524;GO:0005524;GO:0005773;GO:0005773;GO:0005774;GO:0005774;GO:0005774;GO:0008559;GO:0008559;GO:0009506;GO:0009506;GO:0010290;GO:0010290;GO:0015431;GO:0015431;GO:0016020;GO:0016020;GO:0016020;GO:0016021;GO:0016021;GO:0016021;GO:0016887;GO:0016887;GO:0042626;GO:0042626;GO:0042626;GO:0042626;GO:0042908;GO:0048046;GO:0048046;GO:0055085;GO:0055085;GO:0055085;GO:0000166;GO:0005524;GO:0005524;GO:0005524;GO:0016020;GO:0016021;GO:0016021;GO:0016021;GO:0016887;GO:0016887;GO:0042626;GO:0042626;GO:0055085;GO:0055085;GO:0005524;GO:0016021;GO:0016887;GO:0042626;GO:0055085;GO:0000166;GO:0005524;GO:0005524;GO:0005524;GO:0016020;GO:0016021;GO:0016021;GO:0016021;GO:0016887;GO:0016887;GO:0042626;GO:0042626;GO:0055085;GO:0055085;GO:0000166;GO:0005524;GO:0005524;GO:0005524;GO:0016020;GO:0016021;GO:0016021;GO:0016021;GO:0016887;GO:0016887;GO:0042626;GO:0042626;GO:0055085;GO:0055085;	-	-	MRP3 [Source:UniProtKB/TrEMBL;Acc:A0A178VHA7]	Q9LK64 A0A178VHA7	GO:0042908//xenobiotic transport;GO:0055085//transmembrane transport;GO:0055085//transmembrane transport;GO:0055085//transmembrane transport;GO:0055085//transmembrane transport;GO:0055085//transmembrane transport;GO:0055085//transmembrane transport;GO:0055085//transmembrane transport;GO:0055085//transmembrane transport;GO:0055085//transmembrane transport;GO:0055085//transmembrane transport;	GO:0000325//plant-type vacuole;GO:0000325//plant-type vacuole;GO:0000325//plant-type vacuole;GO:0005773//vacuole;GO:0005773//vacuole;GO:0005774//vacuolar membrane;GO:0005774//vacuolar membrane;GO:0005774//vacuolar membrane;GO:0009506//plasmodesma;GO:0009506//plasmodesma;GO:0016020//membrane;GO:0016020//membrane;GO:0016020//membrane;GO:0016021//integral component of membrane;GO:0016021//integral component of membrane;GO:0016021//integral component of membrane;GO:0048046//apoplast;GO:0048046//apoplast;GO:0016020//membrane;GO:0016021//integral component of membrane;GO:0016021//integral component of membrane;GO:0016021//integral component of membrane;GO:0016021//integral component of membrane;GO:0016020//membrane;GO:0016021//integral component of membrane;GO:0016021//integral component of membrane;GO:0016021//integral component of membrane;GO:0016020//membrane;GO:0016021//integral component of membrane;GO:0016021//integral component of membrane;GO:0016021//integral component of membrane;	GO:0000166//nucleotide binding;GO:0005524//ATP binding;GO:0005524//ATP binding;GO:0005524//ATP binding;GO:0008559//ABC-type xenobiotic transporter activity;GO:0008559//ABC-type xenobiotic transporter activity;GO:0010290//chlorophyll catabolite transmembrane transporter activity;GO:0010290//chlorophyll catabolite transmembrane transporter activity;GO:0015431//ABC-type glutathione S-conjugate transporter activity;GO:0015431//ABC-type glutathione S-conjugate transporter activity;GO:0016887//ATP hydrolysis activity;GO:0016887//ATP hydrolysis activity;GO:0042626//ATPase-coupled transmembrane transporter activity;GO:0042626//ATPase-coupled transmembrane transporter activity;GO:0042626//ATPase-coupled transmembrane transporter activity;GO:0042626//ATPase-coupled transmembrane transporter activity;GO:0000166//nucleotide binding;GO:0005524//ATP binding;GO:0005524//ATP binding;GO:0005524//ATP binding;GO:0016887//ATP hydrolysis activity;GO:0016887//ATP hydrolysis activity;GO:0042626//ATPase-coupled transmembrane transporter activity;GO:0042626//ATPase-coupled transmembrane transporter activity;GO:0005524//ATP binding;GO:0016887//ATP hydrolysis activity;GO:0042626//ATPase-coupled transmembrane transporter activity;GO:0000166//nucleotide binding;GO:0005524//ATP binding;GO:0005524//ATP binding;GO:0005524//ATP binding;GO:0016887//ATP hydrolysis activity;GO:0016887//ATP hydrolysis activity;GO:0042626//ATPase-coupled transmembrane transporter activity;GO:0042626//ATPase-coupled transmembrane transporter activity;GO:0000166//nucleotide binding;GO:0005524//ATP binding;GO:0005524//ATP binding;GO:0005524//ATP binding;GO:0016887//ATP hydrolysis activity;GO:0016887//ATP hydrolysis activity;GO:0042626//ATPase-coupled transmembrane transporter activity;GO:0042626//ATPase-coupled transmembrane transporter activity;	-
AT5G02870	5147.39	6274.35	4020.42	0.64077	-0.642121	8.9555e-09	2.64239e-07	5	657675	659800	+	1653	RPL4D	GO:0003723;GO:0003729;GO:0003729;GO:0003735;GO:0003735;GO:0003735;GO:0003735;GO:0005730;GO:0005730;GO:0005773;GO:0005773;GO:0005774;GO:0005774;GO:0005829;GO:0005829;GO:0005840;GO:0005840;GO:0005840;GO:0005886;GO:0005886;GO:0006412;GO:0006412;GO:0009506;GO:0009506;GO:0009507;GO:0009735;GO:0016020;GO:0022625;GO:0022625;GO:0022625;GO:0022626;GO:0022626;GO:0042788;GO:0042788;GO:0003735;GO:0003735;GO:0005840;GO:0005840;GO:0005840;GO:0006412;GO:0006412;	K02930	-	60S ribosomal protein L4-2 [Source:UniProtKB/Swiss- Prot;Acc:P49691]	P49691 A0A178UAH8	GO:0006412//translation;GO:0006412//translation;GO:0009735//response to cytokinin;GO:0006412//translation;GO:0006412//translation;	GO:0005730//nucleolus;GO:0005730//nucleolus;GO:0005773//vacuole;GO:0005773//vacuole;GO:0005774//vacuolar membrane;GO:0005774//vacuolar membrane;GO:0005829//cytosol;GO:0005829//cytosol;GO:0005840//ribosome;GO:0005840//ribosome;GO:0005840//ribosome;GO:0005886//plasma membrane;GO:0005886//plasma membrane;GO:0009506//plasmodesma;GO:0009506//plasmodesma;GO:0009507//chloroplast;GO:0016020//membrane;GO:0022625//cytosolic large ribosomal subunit;GO:0022625//cytosolic large ribosomal subunit;GO:0022625//cytosolic large ribosomal subunit;GO:0022626//cytosolic ribosome;GO:0022626//cytosolic ribosome;GO:0042788//polysomal ribosome;GO:0042788//polysomal ribosome;GO:0005840//ribosome;GO:0005840//ribosome;GO:0005840//ribosome;	GO:0003723//RNA binding;GO:0003729//mRNA binding;GO:0003729//mRNA binding;GO:0003735//structural constituent of ribosome;GO:0003735//structural constituent of ribosome;GO:0003735//structural constituent of ribosome;GO:0003735//structural constituent of ribosome;GO:0003735//structural constituent of ribosome;GO:0003735//structural constituent of ribosome;	ko05171(Coronavirus disease - COVID-19);ko03010(Ribosome)
AT4G22530	277.027	181.716	372.338	2.049	1.03492	9.27028e-09	2.73178e-07	4	11858444	11860426	-	1886	-	GO:0005634;GO:0005634;GO:0005737;GO:0005737;GO:0005829;GO:0005829;GO:0008168;GO:0008168;GO:0008168;GO:0016740;GO:0032259;GO:0005634;GO:0005634;GO:0005737;GO:0005737;GO:0005829;GO:0005829;GO:0008168;GO:0008168;GO:0008168;GO:0016740;GO:0032259;	-	-	S-adenosyl-L-methionine-dependent methyltransferases superfamily protein [Source:UniProtKB/TrEMBL;Acc:Q9SUW6]	A0A384KVM0 Q9SUW6	GO:0032259//methylation;GO:0032259//methylation;	GO:0005634//nucleus;GO:0005634//nucleus;GO:0005737//cytoplasm;GO:0005737//cytoplasm;GO:0005829//cytosol;GO:0005829//cytosol;GO:0005634//nucleus;GO:0005634//nucleus;GO:0005737//cytoplasm;GO:0005737//cytoplasm;GO:0005829//cytosol;GO:0005829//cytosol;	GO:0008168//methyltransferase activity;GO:0008168//methyltransferase activity;GO:0008168//methyltransferase activity;GO:0016740//transferase activity;GO:0008168//methyltransferase activity;GO:0008168//methyltransferase activity;GO:0008168//methyltransferase activity;GO:0016740//transferase activity;	-
AT4G05070	2093.09	1608.28	2577.89	1.60288	0.68067	9.28601e-09	2.73293e-07	4	2593595	2594125	-	531	-	GO:0008150;	-	-	AT4g05070 protein [Source:UniProtKB/TrEMBL;Acc:Q9S9T1]	Q9S9T1 A0A178UV04	GO:0008150//biological_process;	-	-	-
AT1G04680	862.778	1153.1	572.453	0.496445	-1.01029	9.5848e-09	2.81727e-07	1	1303467	1307973	-	2074	-	GO:0016020;GO:0016829;GO:0030570;GO:0030570;GO:0045490;GO:0045490;GO:0046872;GO:0046872;	K01728	EC:4.2.2.2	Pectate lyase [Source:UniProtKB/TrEMBL;Acc:A0A178W464]	Q940Q1 A0A178W464	GO:0045490//pectin catabolic process;GO:0045490//pectin catabolic process;	GO:0016020//membrane;	GO:0016829//lyase activity;GO:0030570//pectate lyase activity;GO:0030570//pectate lyase activity;GO:0046872//metal ion binding;GO:0046872//metal ion binding;	ko02024(Quorum sensing);ko00040(Pentose and glucuronate interconversions)
AT2G30790	86.5885	41.7776	131.399	3.14521	1.65316	9.59832e-09	2.81766e-07	2	13118937	13120199	-	1010	PSBP2	GO:0005509;GO:0005509;GO:0005777;GO:0009507;GO:0009507;GO:0009523;GO:0009523;GO:0009534;GO:0009534;GO:0009535;GO:0009535;GO:0009543;GO:0009543;GO:0009570;GO:0009570;GO:0009579;GO:0009579;GO:0009654;GO:0009654;GO:0015979;GO:0015979;GO:0019898;GO:0019898;GO:0031977;GO:0031977;	K02717	-	Putative oxygen-evolving enhancer protein 2-2 [Source:UniProtKB/Swiss-Prot;Acc:O49344]	O49344 A0A654EZ43	GO:0015979//photosynthesis;GO:0015979//photosynthesis;	GO:0005777//peroxisome;GO:0009507//chloroplast;GO:0009507//chloroplast;GO:0009523//photosystem II;GO:0009523//photosystem II;GO:0009534//chloroplast thylakoid;GO:0009534//chloroplast thylakoid;GO:0009535//chloroplast thylakoid membrane;GO:0009535//chloroplast thylakoid membrane;GO:0009543//chloroplast thylakoid lumen;GO:0009543//chloroplast thylakoid lumen;GO:0009570//chloroplast stroma;GO:0009570//chloroplast stroma;GO:0009579//thylakoid;GO:0009579//thylakoid;GO:0009654//photosystem II oxygen evolving complex;GO:0009654//photosystem II oxygen evolving complex;GO:0019898//extrinsic component of membrane;GO:0019898//extrinsic component of membrane;GO:0031977//thylakoid lumen;GO:0031977//thylakoid lumen;	GO:0005509//calcium ion binding;GO:0005509//calcium ion binding;	ko00195(Photosynthesis)
AT3G49010	6249.42	7603.19	4895.65	0.643894	-0.635105	9.79606e-09	2.87206e-07	3	18166708	18168700	-	1537	RPL13B	GO:0003723;GO:0003729;GO:0003729;GO:0003735;GO:0003735;GO:0003735;GO:0003735;GO:0005618;GO:0005618;GO:0005730;GO:0005730;GO:0005737;GO:0005774;GO:0005774;GO:0005829;GO:0005829;GO:0005840;GO:0005840;GO:0005840;GO:0005886;GO:0005886;GO:0006412;GO:0006412;GO:0009506;GO:0009506;GO:0009735;GO:0016020;GO:0022625;GO:0022625;GO:0022625;GO:0022626;GO:0022626;GO:0042788;GO:0042788;GO:0003723;GO:0003729;GO:0003729;GO:0003735;GO:0003735;GO:0003735;GO:0003735;GO:0005618;GO:0005618;GO:0005730;GO:0005730;GO:0005737;GO:0005774;GO:0005774;GO:0005829;GO:0005829;GO:0005840;GO:0005840;GO:0005840;GO:0005886;GO:0005886;GO:0006412;GO:0006412;GO:0009506;GO:0009506;GO:0009735;GO:0016020;GO:0022625;GO:0022625;GO:0022625;GO:0022626;GO:0022626;GO:0042788;GO:0042788;GO:0003723;GO:0003729;GO:0003729;GO:0003735;GO:0003735;GO:0003735;GO:0003735;GO:0005618;GO:0005618;GO:0005730;GO:0005730;GO:0005737;GO:0005774;GO:0005774;GO:0005829;GO:0005829;GO:0005840;GO:0005840;GO:0005840;GO:0005886;GO:0005886;GO:0006412;GO:0006412;GO:0009506;GO:0009506;GO:0009735;GO:0016020;GO:0022625;GO:0022625;GO:0022625;GO:0022626;GO:0022626;GO:0042788;GO:0042788;GO:0003735;GO:0003735;GO:0005840;GO:0005840;GO:0005840;GO:0006412;GO:0006412;GO:0003723;GO:0003729;GO:0003729;GO:0003735;GO:0003735;GO:0003735;GO:0003735;GO:0005618;GO:0005618;GO:0005730;GO:0005730;GO:0005737;GO:0005774;GO:0005774;GO:0005829;GO:0005829;GO:0005840;GO:0005840;GO:0005840;GO:0005886;GO:0005886;GO:0006412;GO:0006412;GO:0009506;GO:0009506;GO:0009735;GO:0016020;GO:0022625;GO:0022625;GO:0022625;GO:0022626;GO:0022626;GO:0042788;GO:0042788;GO:0003735;GO:0003735;GO:0005840;GO:0005840;GO:0005840;GO:0006412;GO:0006412;GO:0003723;GO:0003729;GO:0003729;GO:0003735;GO:0003735;GO:0003735;GO:0003735;GO:0005618;GO:0005618;GO:0005730;GO:0005730;GO:0005737;GO:0005774;GO:0005774;GO:0005829;GO:0005829;GO:0005840;GO:0005840;GO:0005840;GO:0005886;GO:0005886;GO:0006412;GO:0006412;GO:0009506;GO:0009506;GO:0009735;GO:0016020;GO:0022625;GO:0022625;GO:0022625;GO:0022626;GO:0022626;GO:0042788;GO:0042788;	K02873	-	60S ribosomal protein L13-1 [Source:UniProtKB/Swiss-Prot;Acc:P41127]	P41127 A0A384KBX2 B9DGA4	GO:0006412//translation;GO:0006412//translation;GO:0009735//response to cytokinin;GO:0006412//translation;GO:0006412//translation;GO:0009735//response to cytokinin;GO:0006412//translation;GO:0006412//translation;GO:0009735//response to cytokinin;GO:0006412//translation;GO:0006412//translation;GO:0006412//translation;GO:0006412//translation;GO:0009735//response to cytokinin;GO:0006412//translation;GO:0006412//translation;GO:0006412//translation;GO:0006412//translation;GO:0009735//response to cytokinin;	GO:0005618//cell wall;GO:0005618//cell wall;GO:0005730//nucleolus;GO:0005730//nucleolus;GO:0005737//cytoplasm;GO:0005774//vacuolar membrane;GO:0005774//vacuolar membrane;GO:0005829//cytosol;GO:0005829//cytosol;GO:0005840//ribosome;GO:0005840//ribosome;GO:0005840//ribosome;GO:0005886//plasma membrane;GO:0005886//plasma membrane;GO:0009506//plasmodesma;GO:0009506//plasmodesma;GO:0016020//membrane;GO:0022625//cytosolic large ribosomal subunit;GO:0022625//cytosolic large ribosomal subunit;GO:0022625//cytosolic large ribosomal subunit;GO:0022626//cytosolic ribosome;GO:0022626//cytosolic ribosome;GO:0042788//polysomal ribosome;GO:0042788//polysomal ribosome;GO:0005618//cell wall;GO:0005618//cell wall;GO:0005730//nucleolus;GO:0005730//nucleolus;GO:0005737//cytoplasm;GO:0005774//vacuolar membrane;GO:0005774//vacuolar membrane;GO:0005829//cytosol;GO:0005829//cytosol;GO:0005840//ribosome;GO:0005840//ribosome;GO:0005840//ribosome;GO:0005886//plasma membrane;GO:0005886//plasma membrane;GO:0009506//plasmodesma;GO:0009506//plasmodesma;GO:0016020//membrane;GO:0022625//cytosolic large ribosomal subunit;GO:0022625//cytosolic large ribosomal subunit;GO:0022625//cytosolic large ribosomal subunit;GO:0022626//cytosolic ribosome;GO:0022626//cytosolic ribosome;GO:0042788//polysomal ribosome;GO:0042788//polysomal ribosome;GO:0005618//cell wall;GO:0005618//cell wall;GO:0005730//nucleolus;GO:0005730//nucleolus;GO:0005737//cytoplasm;GO:0005774//vacuolar membrane;GO:0005774//vacuolar membrane;GO:0005829//cytosol;GO:0005829//cytosol;GO:0005840//ribosome;GO:0005840//ribosome;GO:0005840//ribosome;GO:0005886//plasma membrane;GO:0005886//plasma membrane;GO:0009506//plasmodesma;GO:0009506//plasmodesma;GO:0016020//membrane;GO:0022625//cytosolic large ribosomal subunit;GO:0022625//cytosolic large ribosomal subunit;GO:0022625//cytosolic large ribosomal subunit;GO:0022626//cytosolic ribosome;GO:0022626//cytosolic ribosome;GO:0042788//polysomal ribosome;GO:0042788//polysomal ribosome;GO:0005840//ribosome;GO:0005840//ribosome;GO:0005840//ribosome;GO:0005618//cell wall;GO:0005618//cell wall;GO:0005730//nucleolus;GO:0005730//nucleolus;GO:0005737//cytoplasm;GO:0005774//vacuolar membrane;GO:0005774//vacuolar membrane;GO:0005829//cytosol;GO:0005829//cytosol;GO:0005840//ribosome;GO:0005840//ribosome;GO:0005840//ribosome;GO:0005886//plasma membrane;GO:0005886//plasma membrane;GO:0009506//plasmodesma;GO:0009506//plasmodesma;GO:0016020//membrane;GO:0022625//cytosolic large ribosomal subunit;GO:0022625//cytosolic large ribosomal subunit;GO:0022625//cytosolic large ribosomal subunit;GO:0022626//cytosolic ribosome;GO:0022626//cytosolic ribosome;GO:0042788//polysomal ribosome;GO:0042788//polysomal ribosome;GO:0005840//ribosome;GO:0005840//ribosome;GO:0005840//ribosome;GO:0005618//cell wall;GO:0005618//cell wall;GO:0005730//nucleolus;GO:0005730//nucleolus;GO:0005737//cytoplasm;GO:0005774//vacuolar membrane;GO:0005774//vacuolar membrane;GO:0005829//cytosol;GO:0005829//cytosol;GO:0005840//ribosome;GO:0005840//ribosome;GO:0005840//ribosome;GO:0005886//plasma membrane;GO:0005886//plasma membrane;GO:0009506//plasmodesma;GO:0009506//plasmodesma;GO:0016020//membrane;GO:0022625//cytosolic large ribosomal subunit;GO:0022625//cytosolic large ribosomal subunit;GO:0022625//cytosolic large ribosomal subunit;GO:0022626//cytosolic ribosome;GO:0022626//cytosolic ribosome;GO:0042788//polysomal ribosome;GO:0042788//polysomal ribosome;	GO:0003723//RNA binding;GO:0003729//mRNA binding;GO:0003729//mRNA binding;GO:0003735//structural constituent of ribosome;GO:0003735//structural constituent of ribosome;GO:0003735//structural constituent of ribosome;GO:0003735//structural constituent of ribosome;GO:0003723//RNA binding;GO:0003729//mRNA binding;GO:0003729//mRNA binding;GO:0003735//structural constituent of ribosome;GO:0003735//structural constituent of ribosome;GO:0003735//structural constituent of ribosome;GO:0003735//structural constituent of ribosome;GO:0003723//RNA binding;GO:0003729//mRNA binding;GO:0003729//mRNA binding;GO:0003735//structural constituent of ribosome;GO:0003735//structural constituent of ribosome;GO:0003735//structural constituent of ribosome;GO:0003735//structural constituent of ribosome;GO:0003735//structural constituent of ribosome;GO:0003735//structural constituent of ribosome;GO:0003723//RNA binding;GO:0003729//mRNA binding;GO:0003729//mRNA binding;GO:0003735//structural constituent of ribosome;GO:0003735//structural constituent of ribosome;GO:0003735//structural constituent of ribosome;GO:0003735//structural constituent of ribosome;GO:0003735//structural constituent of ribosome;GO:0003735//structural constituent of ribosome;GO:0003723//RNA binding;GO:0003729//mRNA binding;GO:0003729//mRNA binding;GO:0003735//structural constituent of ribosome;GO:0003735//structural constituent of ribosome;GO:0003735//structural constituent of ribosome;GO:0003735//structural constituent of ribosome;	ko05171(Coronavirus disease - COVID-19);ko03010(Ribosome)
AT2G16600	5944.09	7235.3	4652.87	0.643079	-0.636933	9.87829e-09	2.8925e-07	2	7200423	7201755	+	1333	CYP19-1	GO:0000413;GO:0000413;GO:0000413;GO:0001932;GO:0003755;GO:0003755;GO:0003755;GO:0003755;GO:0003755;GO:0005515;GO:0005737;GO:0005737;GO:0005739;GO:0005774;GO:0005794;GO:0005794;GO:0005829;GO:0005829;GO:0005886;GO:0005886;GO:0006457;GO:0006457;GO:0006457;GO:0007165;GO:0007165;GO:0009506;GO:0009506;GO:0009507;GO:0009507;GO:0009704;GO:0009735;GO:0009742;GO:0016018;GO:0016018;GO:0016853;GO:0048046;GO:0051082;GO:0000413;GO:0000413;GO:0003755;GO:0003755;GO:0003755;GO:0016853;	K01802	EC:5.2.1.8	Peptidyl-prolyl cis-trans isomerase [Source:UniProtKB/TrEMBL;Acc:A0A178VVJ7]	Q38900 A0A178VVJ7	GO:0000413//protein peptidyl-prolyl isomerization;GO:0000413//protein peptidyl-prolyl isomerization;GO:0000413//protein peptidyl-prolyl isomerization;GO:0001932//regulation of protein phosphorylation;GO:0006457//protein folding;GO:0006457//protein folding;GO:0006457//protein folding;GO:0007165//signal transduction;GO:0007165//signal transduction;GO:0009704//de-etiolation;GO:0009735//response to cytokinin;GO:0009742//brassinosteroid mediated signaling pathway;GO:0000413//protein peptidyl-prolyl isomerization;GO:0000413//protein peptidyl-prolyl isomerization;	GO:0005737//cytoplasm;GO:0005737//cytoplasm;GO:0005739//mitochondrion;GO:0005774//vacuolar membrane;GO:0005794//Golgi apparatus;GO:0005794//Golgi apparatus;GO:0005829//cytosol;GO:0005829//cytosol;GO:0005886//plasma membrane;GO:0005886//plasma membrane;GO:0009506//plasmodesma;GO:0009506//plasmodesma;GO:0009507//chloroplast;GO:0009507//chloroplast;GO:0048046//apoplast;	GO:0003755//peptidyl-prolyl cis-trans isomerase activity;GO:0003755//peptidyl-prolyl cis-trans isomerase activity;GO:0003755//peptidyl-prolyl cis-trans isomerase activity;GO:0003755//peptidyl-prolyl cis-trans isomerase activity;GO:0003755//peptidyl-prolyl cis-trans isomerase activity;GO:0005515//protein binding;GO:0016018//cyclosporin A binding;GO:0016018//cyclosporin A binding;GO:0016853//isomerase activity;GO:0051082//unfolded protein binding;GO:0003755//peptidyl-prolyl cis-trans isomerase activity;GO:0003755//peptidyl-prolyl cis-trans isomerase activity;GO:0003755//peptidyl-prolyl cis-trans isomerase activity;GO:0016853//isomerase activity;	-
AT1G13710	280.774	176.121	385.427	2.18842	1.12989	1.01649e-08	2.97266e-07	1	4702657	4704694	-	1931	CYP78A5	GO:0004497;GO:0004497;GO:0005506;GO:0005506;GO:0005783;GO:0005783;GO:0007275;GO:0008284;GO:0008284;GO:0016020;GO:0016020;GO:0016021;GO:0016021;GO:0016491;GO:0016705;GO:0016705;GO:0016709;GO:0020037;GO:0020037;GO:0035265;GO:0035265;GO:0040008;GO:0040009;GO:0040009;GO:0046622;GO:0046622;GO:0046872;GO:0048437;GO:0048437;GO:0055114;GO:0055114;GO:0055114;	K20619	-	Cytochrome P450 78A5 [Source:UniProtKB/Swiss- Prot;Acc:Q9LMX7]	Q9LMX7 A0A178WF71	GO:0007275//multicellular organism development;GO:0008284//positive regulation of cell population proliferation;GO:0008284//positive regulation of cell population proliferation;GO:0035265//organ growth;GO:0035265//organ growth;GO:0040008//regulation of growth;GO:0040009//regulation of growth rate;GO:0040009//regulation of growth rate;GO:0046622//positive regulation of organ growth;GO:0046622//positive regulation of organ growth;GO:0048437//floral organ development;GO:0048437//floral organ development;GO:0055114//obsolete oxidation-reduction process;GO:0055114//obsolete oxidation-reduction process;GO:0055114//obsolete oxidation-reduction process;	GO:0005783//endoplasmic reticulum;GO:0005783//endoplasmic reticulum;GO:0016020//membrane;GO:0016020//membrane;GO:0016021//integral component of membrane;GO:0016021//integral component of membrane;	GO:0004497//monooxygenase activity;GO:0004497//monooxygenase activity;GO:0005506//iron ion binding;GO:0005506//iron ion binding;GO:0016491//oxidoreductase activity;GO:0016705//oxidoreductase activity, acting on paired donors, with incorporation or reduction of molecular oxygen;GO:0016705//oxidoreductase activity, acting on paired donors, with incorporation or reduction of molecular oxygen;GO:0016709//oxidoreductase activity, acting on paired donors, with incorporation or reduction of molecular oxygen, NAD(P)H as one donor, and incorporation of one atom of oxygen;GO:0020037//heme binding;GO:0020037//heme binding;GO:0046872//metal ion binding;	-
AT4G18280	130.445	193.626	67.2633	0.347387	-1.52538	1.03378e-08	3.01939e-07	4	10103866	10104837	+	972	-	GO:0005575;GO:0008150;	-	-	Glycine-rich cell wall protein-like protein [Source:UniProtKB/TrEMBL;Acc:F4JQT4]	A0A654FQJ8 F4JQT4	GO:0008150//biological_process;	GO:0005575//cellular_component;	-	-
AT5G42900	312.272	473.84	150.703	0.318047	-1.65269	1.03746e-08	3.02632e-07	5	17197641	17199910	-	1417	COR27	GO:0005515;GO:0005634;GO:0005634;GO:0005634;GO:0009409;GO:0009409;GO:0009615;GO:0009637;GO:0009646;GO:0009737;GO:0010114;GO:0010228;GO:0010228;GO:0042752;GO:0042752;GO:0042752;GO:0045892;GO:0048511;GO:0080167;GO:0080167;GO:2000028;GO:0005515;GO:0005634;GO:0005634;GO:0005634;GO:0009409;GO:0009409;GO:0009615;GO:0009637;GO:0009646;GO:0009737;GO:0010114;GO:0010228;GO:0010228;GO:0042752;GO:0042752;GO:0042752;GO:0045892;GO:0048511;GO:0080167;GO:0080167;GO:2000028;	-	-	Cold regulated protein 27 [Source:UniProtKB/TrEMBL;Acc:Q8L8T7]	Q8L8T7 A0A5S9YAF5	GO:0009409//response to cold;GO:0009409//response to cold;GO:0009615//response to virus;GO:0009637//response to blue light;GO:0009646//response to absence of light;GO:0009737//response to abscisic acid;GO:0010114//response to red light;GO:0010228//vegetative to reproductive phase transition of meristem;GO:0010228//vegetative to reproductive phase transition of meristem;GO:0042752//regulation of circadian rhythm;GO:0042752//regulation of circadian rhythm;GO:0042752//regulation of circadian rhythm;GO:0045892//negative regulation of transcription, DNA-templated;GO:0048511//rhythmic process;GO:0080167//response to karrikin;GO:0080167//response to karrikin;GO:2000028//regulation of photoperiodism, flowering;GO:0009409//response to cold;GO:0009409//response to cold;GO:0009615//response to virus;GO:0009637//response to blue light;GO:0009646//response to absence of light;GO:0009737//response to abscisic acid;GO:0010114//response to red light;GO:0010228//vegetative to reproductive phase transition of meristem;GO:0010228//vegetative to reproductive phase transition of meristem;GO:0042752//regulation of circadian rhythm;GO:0042752//regulation of circadian rhythm;GO:0042752//regulation of circadian rhythm;GO:0045892//negative regulation of transcription, DNA-templated;GO:0048511//rhythmic process;GO:0080167//response to karrikin;GO:0080167//response to karrikin;GO:2000028//regulation of photoperiodism, flowering;	GO:0005634//nucleus;GO:0005634//nucleus;GO:0005634//nucleus;GO:0005634//nucleus;GO:0005634//nucleus;GO:0005634//nucleus;	GO:0005515//protein binding;GO:0005515//protein binding;	-
AT1G30660	25.166	4.65711	45.6748	9.80755	3.29389	1.04495e-08	3.04293e-07	1	10876724	10879143	+	1269	-	GO:0003678;GO:0003697;GO:0016740;GO:0016779;GO:0016779;GO:0032508;GO:0046872;GO:0046872;	-	-	Primase homolog protein [Source:UniProtKB/Swiss- Prot;Acc:F4I6E6]	F4I6E6	GO:0032508//DNA duplex unwinding;	-	GO:0003678//DNA helicase activity;GO:0003697//single-stranded DNA binding;GO:0016740//transferase activity;GO:0016779//nucleotidyltransferase activity;GO:0016779//nucleotidyltransferase activity;GO:0046872//metal ion binding;GO:0046872//metal ion binding;	-
AT5G19770	5508.46	6699.85	4317.07	0.644352	-0.634079	1.04579e-08	3.04293e-07	5	6682420	6684744	-	1964	TUBA3	GO:0000166;GO:0000226;GO:0000278;GO:0003924;GO:0003924;GO:0003924;GO:0005200;GO:0005200;GO:0005200;GO:0005525;GO:0005525;GO:0005525;GO:0005525;GO:0005737;GO:0005737;GO:0005737;GO:0005856;GO:0005874;GO:0005874;GO:0005874;GO:0005874;GO:0007010;GO:0007017;GO:0007017;GO:0007017;	K07374	-	Tubulin alpha chain [Source:UniProtKB/TrEMBL;Acc:A0A178UTQ9]	Q56WH1 B9DHQ0 A0A178UTQ9	GO:0000226//microtubule cytoskeleton organization;GO:0000278//mitotic cell cycle;GO:0007010//cytoskeleton organization;GO:0007017//microtubule-based process;GO:0007017//microtubule-based process;GO:0007017//microtubule-based process;	GO:0005737//cytoplasm;GO:0005737//cytoplasm;GO:0005737//cytoplasm;GO:0005856//cytoskeleton;GO:0005874//microtubule;GO:0005874//microtubule;GO:0005874//microtubule;GO:0005874//microtubule;	GO:0000166//nucleotide binding;GO:0003924//GTPase activity;GO:0003924//GTPase activity;GO:0003924//GTPase activity;GO:0005200//structural constituent of cytoskeleton;GO:0005200//structural constituent of cytoskeleton;GO:0005200//structural constituent of cytoskeleton;GO:0005525//GTP binding;GO:0005525//GTP binding;GO:0005525//GTP binding;GO:0005525//GTP binding;	ko05132(Salmonella infection);ko05130(Pathogenic Escherichia coli infection);ko05022(Pathways of neurodegeneration - multiple diseases);ko05020(Prion disease);ko05016(Huntington disease);ko05014(Amyotrophic lateral sclerosis);ko05012(Parkinson disease);ko05010(Alzheimer disease);ko04540(Gap junction);ko04530(Tight junction);ko04210(Apoptosis);ko04145(Phagosome)
AT2G16750	308.871	509.718	108.024	0.211928	-2.23835	1.09376e-08	3.17852e-07	2	7271012	7274754	+	2546	-	GO:0004672;GO:0004672;GO:0004675;GO:0005524;GO:0005524;GO:0005886;GO:0005886;GO:0006468;GO:0006468;GO:0006468;GO:0016301;GO:0016310;GO:0016787;GO:0016787;GO:0004672;GO:0004672;GO:0004675;GO:0005524;GO:0005524;GO:0005886;GO:0005886;GO:0006468;GO:0006468;GO:0006468;GO:0016301;GO:0016310;GO:0016787;GO:0016787;	-	-	At2g16750 [Source:UniProtKB/TrEMBL;Acc:B5X4Z9]	B5X4Z9 A0A384LP94	GO:0006468//protein phosphorylation;GO:0006468//protein phosphorylation;GO:0006468//protein phosphorylation;GO:0016310//phosphorylation;GO:0006468//protein phosphorylation;GO:0006468//protein phosphorylation;GO:0006468//protein phosphorylation;GO:0016310//phosphorylation;	GO:0005886//plasma membrane;GO:0005886//plasma membrane;GO:0005886//plasma membrane;GO:0005886//plasma membrane;	GO:0004672//protein kinase activity;GO:0004672//protein kinase activity;GO:0004675//transmembrane receptor protein serine/threonine kinase activity;GO:0005524//ATP binding;GO:0005524//ATP binding;GO:0016301//kinase activity;GO:0016787//hydrolase activity;GO:0016787//hydrolase activity;GO:0004672//protein kinase activity;GO:0004672//protein kinase activity;GO:0004675//transmembrane receptor protein serine/threonine kinase activity;GO:0005524//ATP binding;GO:0005524//ATP binding;GO:0016301//kinase activity;GO:0016787//hydrolase activity;GO:0016787//hydrolase activity;	-
AT1G10060	439.803	630.827	248.78	0.394371	-1.34237	1.10789e-08	3.21552e-07	1	3284073	3287292	+	2613	ATBCAT-1	GO:0003824;GO:0003824;GO:0004084;GO:0004084;GO:0004084;GO:0008483;GO:0008652;GO:0009081;GO:0009081;GO:0009082;GO:0009082;GO:0016740;GO:0052654;GO:0052654;GO:0052655;GO:0052655;GO:0052656;GO:0052656;GO:0003824;GO:0003824;GO:0004084;GO:0004084;GO:0004084;GO:0008483;GO:0008652;GO:0009081;GO:0009081;GO:0009082;GO:0009082;GO:0016020;GO:0016021;GO:0016021;GO:0016740;GO:0052654;GO:0052654;GO:0052655;GO:0052655;GO:0052656;GO:0052656;GO:0003824;GO:0003824;GO:0009082;GO:0052654;GO:0052655;GO:0052656;GO:0003824;GO:0003824;GO:0004084;GO:0004084;GO:0004084;GO:0008483;GO:0008652;GO:0009081;GO:0009081;GO:0009082;GO:0009082;GO:0016740;GO:0052654;GO:0052654;GO:0052655;GO:0052655;GO:0052656;GO:0052656;GO:0003824;GO:0003824;GO:0004084;GO:0004084;GO:0004084;GO:0004084;GO:0004084;GO:0005515;GO:0005739;GO:0005739;GO:0005739;GO:0005829;GO:0006552;GO:0006552;GO:0006574;GO:0006574;GO:0008483;GO:0008652;GO:0009081;GO:0009081;GO:0009082;GO:0009082;GO:0009083;GO:0016740;GO:0052654;GO:0052654;GO:0052655;GO:0052655;GO:0052656;GO:0052656;GO:0003824;GO:0003824;GO:0004084;GO:0004084;GO:0004084;GO:0008483;GO:0008652;GO:0009081;GO:0009081;GO:0009082;GO:0009082;GO:0016020;GO:0016021;GO:0016021;GO:0016740;GO:0052654;GO:0052654;GO:0052655;GO:0052655;GO:0052656;GO:0052656;GO:0003824;GO:0003824;GO:0004084;GO:0004084;GO:0004084;GO:0008483;GO:0008652;GO:0009081;GO:0009081;GO:0009082;GO:0009082;GO:0016740;GO:0052654;GO:0052654;GO:0052655;GO:0052655;GO:0052656;GO:0052656;	K00826	EC:2.6.1.42	branched-chain amino acid transaminase 1 [Source:TAIR;Acc:AT1G10060]	Q93Y32 B9DFH1	GO:0008652//cellular amino acid biosynthetic process;GO:0009081//branched-chain amino acid metabolic process;GO:0009081//branched-chain amino acid metabolic process;GO:0009082//branched-chain amino acid biosynthetic process;GO:0009082//branched-chain amino acid biosynthetic process;GO:0008652//cellular amino acid biosynthetic process;GO:0009081//branched-chain amino acid metabolic process;GO:0009081//branched-chain amino acid metabolic process;GO:0009082//branched-chain amino acid biosynthetic process;GO:0009082//branched-chain amino acid biosynthetic process;GO:0009082//branched-chain amino acid biosynthetic process;GO:0008652//cellular amino acid biosynthetic process;GO:0009081//branched-chain amino acid metabolic process;GO:0009081//branched-chain amino acid metabolic process;GO:0009082//branched-chain amino acid biosynthetic process;GO:0009082//branched-chain amino acid biosynthetic process;GO:0006552//leucine catabolic process;GO:0006552//leucine catabolic process;GO:0006574//valine catabolic process;GO:0006574//valine catabolic process;GO:0008652//cellular amino acid biosynthetic process;GO:0009081//branched-chain amino acid metabolic process;GO:0009081//branched-chain amino acid metabolic process;GO:0009082//branched-chain amino acid biosynthetic process;GO:0009082//branched-chain amino acid biosynthetic process;GO:0009083//branched-chain amino acid catabolic process;GO:0008652//cellular amino acid biosynthetic process;GO:0009081//branched-chain amino acid metabolic process;GO:0009081//branched-chain amino acid metabolic process;GO:0009082//branched-chain amino acid biosynthetic process;GO:0009082//branched-chain amino acid biosynthetic process;GO:0008652//cellular amino acid biosynthetic process;GO:0009081//branched-chain amino acid metabolic process;GO:0009081//branched-chain amino acid metabolic process;GO:0009082//branched-chain amino acid biosynthetic process;GO:0009082//branched-chain amino acid biosynthetic process;	GO:0016020//membrane;GO:0016021//integral component of membrane;GO:0016021//integral component of membrane;GO:0005739//mitochondrion;GO:0005739//mitochondrion;GO:0005739//mitochondrion;GO:0005829//cytosol;GO:0016020//membrane;GO:0016021//integral component of membrane;GO:0016021//integral component of membrane;	GO:0003824//catalytic activity;GO:0003824//catalytic activity;GO:0004084//branched-chain-amino-acid transaminase activity;GO:0004084//branched-chain-amino-acid transaminase activity;GO:0004084//branched-chain-amino-acid transaminase activity;GO:0008483//transaminase activity;GO:0016740//transferase activity;GO:0052654//L-leucine transaminase activity;GO:0052654//L-leucine transaminase activity;GO:0052655//L-valine transaminase activity;GO:0052655//L-valine transaminase activity;GO:0052656//L-isoleucine transaminase activity;GO:0052656//L-isoleucine transaminase activity;GO:0003824//catalytic activity;GO:0003824//catalytic activity;GO:0004084//branched-chain-amino-acid transaminase activity;GO:0004084//branched-chain-amino-acid transaminase activity;GO:0004084//branched-chain-amino-acid transaminase activity;GO:0008483//transaminase activity;GO:0016740//transferase activity;GO:0052654//L-leucine transaminase activity;GO:0052654//L-leucine transaminase activity;GO:0052655//L-valine transaminase activity;GO:0052655//L-valine transaminase activity;GO:0052656//L-isoleucine transaminase activity;GO:0052656//L-isoleucine transaminase activity;GO:0003824//catalytic activity;GO:0003824//catalytic activity;GO:0052654//L-leucine transaminase activity;GO:0052655//L-valine transaminase activity;GO:0052656//L-isoleucine transaminase activity;GO:0003824//catalytic activity;GO:0003824//catalytic activity;GO:0004084//branched-chain-amino-acid transaminase activity;GO:0004084//branched-chain-amino-acid transaminase activity;GO:0004084//branched-chain-amino-acid transaminase activity;GO:0008483//transaminase activity;GO:0016740//transferase activity;GO:0052654//L-leucine transaminase activity;GO:0052654//L-leucine transaminase activity;GO:0052655//L-valine transaminase activity;GO:0052655//L-valine transaminase activity;GO:0052656//L-isoleucine transaminase activity;GO:0052656//L-isoleucine transaminase activity;GO:0003824//catalytic activity;GO:0003824//catalytic activity;GO:0004084//branched-chain-amino-acid transaminase activity;GO:0004084//branched-chain-amino-acid transaminase activity;GO:0004084//branched-chain-amino-acid transaminase activity;GO:0004084//branched-chain-amino-acid transaminase activity;GO:0004084//branched-chain-amino-acid transaminase activity;GO:0005515//protein binding;GO:0008483//transaminase activity;GO:0016740//transferase activity;GO:0052654//L-leucine transaminase activity;GO:0052654//L-leucine transaminase activity;GO:0052655//L-valine transaminase activity;GO:0052655//L-valine transaminase activity;GO:0052656//L-isoleucine transaminase activity;GO:0052656//L-isoleucine transaminase activity;GO:0003824//catalytic activity;GO:0003824//catalytic activity;GO:0004084//branched-chain-amino-acid transaminase activity;GO:0004084//branched-chain-amino-acid transaminase activity;GO:0004084//branched-chain-amino-acid transaminase activity;GO:0008483//transaminase activity;GO:0016740//transferase activity;GO:0052654//L-leucine transaminase activity;GO:0052654//L-leucine transaminase activity;GO:0052655//L-valine transaminase activity;GO:0052655//L-valine transaminase activity;GO:0052656//L-isoleucine transaminase activity;GO:0052656//L-isoleucine transaminase activity;GO:0003824//catalytic activity;GO:0003824//catalytic activity;GO:0004084//branched-chain-amino-acid transaminase activity;GO:0004084//branched-chain-amino-acid transaminase activity;GO:0004084//branched-chain-amino-acid transaminase activity;GO:0008483//transaminase activity;GO:0016740//transferase activity;GO:0052654//L-leucine transaminase activity;GO:0052654//L-leucine transaminase activity;GO:0052655//L-valine transaminase activity;GO:0052655//L-valine transaminase activity;GO:0052656//L-isoleucine transaminase activity;GO:0052656//L-isoleucine transaminase activity;	ko00966(Glucosinolate biosynthesis);ko00770(Pantothenate and CoA biosynthesis);ko00290(Valine, leucine and isoleucine biosynthesis);ko00280(Valine, leucine and isoleucine degradation);ko00270(Cysteine and methionine metabolism)
AT1G53580	1479.24	1123.44	1835.04	1.63341	0.707883	1.13079e-08	3.27786e-07	1	19991271	19993458	-	1369	GLY3	GO:0005634;GO:0005739;GO:0005739;GO:0005739;GO:0005739;GO:0006749;GO:0006749;GO:0009651;GO:0009793;GO:0009793;GO:0009960;GO:0009960;GO:0016491;GO:0016788;GO:0016788;GO:0016788;GO:0046872;GO:0046872;GO:0048316;GO:0048316;GO:0050313;GO:0050313;GO:0050313;GO:0050313;GO:0051213;GO:0055114;GO:0070813;GO:0070813;	K17725	EC:1.13.11.18	Persulfide dioxygenase ETHE1 homolog, mitochondrial [Source:UniProtKB/Swiss-Prot;Acc:Q9C8L4]	Q9C8L4	GO:0006749//glutathione metabolic process;GO:0006749//glutathione metabolic process;GO:0009651//response to salt stress;GO:0009793//embryo development ending in seed dormancy;GO:0009793//embryo development ending in seed dormancy;GO:0009960//endosperm development;GO:0009960//endosperm development;GO:0048316//seed development;GO:0048316//seed development;GO:0055114//obsolete oxidation-reduction process;GO:0070813//hydrogen sulfide metabolic process;GO:0070813//hydrogen sulfide metabolic process;	GO:0005634//nucleus;GO:0005739//mitochondrion;GO:0005739//mitochondrion;GO:0005739//mitochondrion;GO:0005739//mitochondrion;	GO:0016491//oxidoreductase activity;GO:0016788//hydrolase activity, acting on ester bonds;GO:0016788//hydrolase activity, acting on ester bonds;GO:0016788//hydrolase activity, acting on ester bonds;GO:0046872//metal ion binding;GO:0046872//metal ion binding;GO:0050313//sulfur dioxygenase activity;GO:0050313//sulfur dioxygenase activity;GO:0050313//sulfur dioxygenase activity;GO:0050313//sulfur dioxygenase activity;GO:0051213//dioxygenase activity;	ko00920(Sulfur metabolism)
AT2G38400	2950.5	2032.83	3868.17	1.90285	0.928163	1.14429e-08	3.31286e-07	2	16083645	16086453	+	2047	AGT3	GO:0003824;GO:0003824;GO:0005515;GO:0005739;GO:0005739;GO:0008453;GO:0008453;GO:0008483;GO:0008483;GO:0008483;GO:0009853;GO:0009853;GO:0016740;GO:0030170;GO:0030170;GO:0003824;GO:0003824;GO:0008483;GO:0008483;GO:0008483;GO:0016740;GO:0030170;GO:0030170;	K00827	EC:2.6.1.44 2.6.1.40	Alanine:glyoxylate aminotransferase 3 [Source:UniProtKB/TrEMBL;Acc:F4ISY3]	Q94AL9 A0A178W3Q4	GO:0009853//photorespiration;GO:0009853//photorespiration;	GO:0005739//mitochondrion;GO:0005739//mitochondrion;	GO:0003824//catalytic activity;GO:0003824//catalytic activity;GO:0005515//protein binding;GO:0008453//alanine-glyoxylate transaminase activity;GO:0008453//alanine-glyoxylate transaminase activity;GO:0008483//transaminase activity;GO:0008483//transaminase activity;GO:0008483//transaminase activity;GO:0016740//transferase activity;GO:0030170//pyridoxal phosphate binding;GO:0030170//pyridoxal phosphate binding;GO:0003824//catalytic activity;GO:0003824//catalytic activity;GO:0008483//transaminase activity;GO:0008483//transaminase activity;GO:0008483//transaminase activity;GO:0016740//transferase activity;GO:0030170//pyridoxal phosphate binding;GO:0030170//pyridoxal phosphate binding;	ko00280(Valine, leucine and isoleucine degradation);ko00270(Cysteine and methionine metabolism);ko00260(Glycine, serine and threonine metabolism);ko00250(Alanine, aspartate and glutamate metabolism)
AT1G73300	57.3967	110.459	4.33496	0.0392452	-4.67134	1.16306e-08	3.36297e-07	1	27559483	27562636	-	1664	SCPL2	GO:0004180;GO:0004185;GO:0004185;GO:0005576;GO:0005576;GO:0006508;GO:0006508;GO:0006508;GO:0008233;GO:0016747;GO:0016787;GO:0019748;GO:0019748;GO:0004180;GO:0004185;GO:0004185;GO:0005576;GO:0005576;GO:0006508;GO:0006508;GO:0006508;GO:0008233;GO:0016747;GO:0016787;GO:0019748;GO:0019748;	K16296	EC:3.4.16.-	Serine carboxypeptidase-like 2 [Source:UniProtKB/Swiss-Prot;Acc:Q9CAU3]	Q9CAU3	GO:0006508//proteolysis;GO:0006508//proteolysis;GO:0006508//proteolysis;GO:0019748//secondary metabolic process;GO:0019748//secondary metabolic process;GO:0006508//proteolysis;GO:0006508//proteolysis;GO:0006508//proteolysis;GO:0019748//secondary metabolic process;GO:0019748//secondary metabolic process;	GO:0005576//extracellular region;GO:0005576//extracellular region;GO:0005576//extracellular region;GO:0005576//extracellular region;	GO:0004180//carboxypeptidase activity;GO:0004185//serine-type carboxypeptidase activity;GO:0004185//serine-type carboxypeptidase activity;GO:0008233//peptidase activity;GO:0016747//acyltransferase activity, transferring groups other than amino-acyl groups;GO:0016787//hydrolase activity;GO:0004180//carboxypeptidase activity;GO:0004185//serine-type carboxypeptidase activity;GO:0004185//serine-type carboxypeptidase activity;GO:0008233//peptidase activity;GO:0016747//acyltransferase activity, transferring groups other than amino-acyl groups;GO:0016787//hydrolase activity;	-
AT2G32060	1391.52	1728.14	1054.89	0.610423	-0.71212	1.16912e-08	3.37627e-07	2	13638762	13640431	-	1178	RPS12C	GO:0003735;GO:0003735;GO:0003735;GO:0003735;GO:0005634;GO:0005634;GO:0005777;GO:0005840;GO:0005840;GO:0005840;GO:0006412;GO:0006412;GO:0022626;GO:0022626;GO:0022627;GO:0022627;GO:0022627;GO:0042788;GO:0042788;GO:0003735;GO:0003735;GO:0003735;GO:0003735;GO:0005634;GO:0005634;GO:0005777;GO:0005840;GO:0005840;GO:0005840;GO:0006412;GO:0006412;GO:0022626;GO:0022626;GO:0022627;GO:0022627;GO:0022627;GO:0042788;GO:0042788;GO:0003735;GO:0003735;GO:0003735;GO:0003735;GO:0005634;GO:0005634;GO:0005777;GO:0005840;GO:0005840;GO:0005840;GO:0006412;GO:0006412;GO:0022626;GO:0022626;GO:0022627;GO:0022627;GO:0022627;GO:0042788;GO:0042788;	K02951	-	40S ribosomal protein S12 [Source:UniProtKB/TrEMBL;Acc:A0A178VU31]	Q9SKZ3 A0A178VU31	GO:0006412//translation;GO:0006412//translation;GO:0006412//translation;GO:0006412//translation;GO:0006412//translation;GO:0006412//translation;	GO:0005634//nucleus;GO:0005634//nucleus;GO:0005777//peroxisome;GO:0005840//ribosome;GO:0005840//ribosome;GO:0005840//ribosome;GO:0022626//cytosolic ribosome;GO:0022626//cytosolic ribosome;GO:0022627//cytosolic small ribosomal subunit;GO:0022627//cytosolic small ribosomal subunit;GO:0022627//cytosolic small ribosomal subunit;GO:0042788//polysomal ribosome;GO:0042788//polysomal ribosome;GO:0005634//nucleus;GO:0005634//nucleus;GO:0005777//peroxisome;GO:0005840//ribosome;GO:0005840//ribosome;GO:0005840//ribosome;GO:0022626//cytosolic ribosome;GO:0022626//cytosolic ribosome;GO:0022627//cytosolic small ribosomal subunit;GO:0022627//cytosolic small ribosomal subunit;GO:0022627//cytosolic small ribosomal subunit;GO:0042788//polysomal ribosome;GO:0042788//polysomal ribosome;GO:0005634//nucleus;GO:0005634//nucleus;GO:0005777//peroxisome;GO:0005840//ribosome;GO:0005840//ribosome;GO:0005840//ribosome;GO:0022626//cytosolic ribosome;GO:0022626//cytosolic ribosome;GO:0022627//cytosolic small ribosomal subunit;GO:0022627//cytosolic small ribosomal subunit;GO:0022627//cytosolic small ribosomal subunit;GO:0042788//polysomal ribosome;GO:0042788//polysomal ribosome;	GO:0003735//structural constituent of ribosome;GO:0003735//structural constituent of ribosome;GO:0003735//structural constituent of ribosome;GO:0003735//structural constituent of ribosome;GO:0003735//structural constituent of ribosome;GO:0003735//structural constituent of ribosome;GO:0003735//structural constituent of ribosome;GO:0003735//structural constituent of ribosome;GO:0003735//structural constituent of ribosome;GO:0003735//structural constituent of ribosome;GO:0003735//structural constituent of ribosome;GO:0003735//structural constituent of ribosome;	ko05171(Coronavirus disease - COVID-19);ko03010(Ribosome)
AT1G09590	3043.38	3724.55	2362.21	0.634227	-0.656929	1.1798e-08	3.40286e-07	1	3106367	3107801	+	872	RPL21A	GO:0003735;GO:0003735;GO:0003735;GO:0003735;GO:0005576;GO:0005730;GO:0005730;GO:0005840;GO:0005840;GO:0005840;GO:0006412;GO:0006412;GO:0009507;GO:0022625;GO:0022625;GO:0022625;GO:0022626;GO:0022626;	K02889	-	60S ribosomal protein L21-1 [Source:UniProtKB/Swiss-Prot;Acc:Q43291]	Q43291 A0A178WPH9	GO:0006412//translation;GO:0006412//translation;	GO:0005576//extracellular region;GO:0005730//nucleolus;GO:0005730//nucleolus;GO:0005840//ribosome;GO:0005840//ribosome;GO:0005840//ribosome;GO:0009507//chloroplast;GO:0022625//cytosolic large ribosomal subunit;GO:0022625//cytosolic large ribosomal subunit;GO:0022625//cytosolic large ribosomal subunit;GO:0022626//cytosolic ribosome;GO:0022626//cytosolic ribosome;	GO:0003735//structural constituent of ribosome;GO:0003735//structural constituent of ribosome;GO:0003735//structural constituent of ribosome;GO:0003735//structural constituent of ribosome;	ko05171(Coronavirus disease - COVID-19);ko03010(Ribosome)
AT3G23390	1679.4	2075.85	1282.95	0.618035	-0.69424	1.20336e-08	3.46648e-07	3	8375333	8376436	+	624	RPL36AB	GO:0003735;GO:0003735;GO:0003735;GO:0005829;GO:0005840;GO:0005840;GO:0005840;GO:0006412;GO:0006412;GO:0022625;GO:0022625;GO:0022625;	K02929	-	60S ribosomal protein L36a [Source:UniProtKB/Swiss- Prot;Acc:O23290]	O23290 A0A178VAG2	GO:0006412//translation;GO:0006412//translation;	GO:0005829//cytosol;GO:0005840//ribosome;GO:0005840//ribosome;GO:0005840//ribosome;GO:0022625//cytosolic large ribosomal subunit;GO:0022625//cytosolic large ribosomal subunit;GO:0022625//cytosolic large ribosomal subunit;	GO:0003735//structural constituent of ribosome;GO:0003735//structural constituent of ribosome;GO:0003735//structural constituent of ribosome;	ko05171(Coronavirus disease - COVID-19);ko03010(Ribosome)
AT1G51880	40.6038	78.3262	2.88135	0.0367866	-4.76468	1.21308e-08	3.49012e-07	1	19269817	19274168	-	3119	RHS6	GO:0000166;GO:0004672;GO:0004672;GO:0004674;GO:0005524;GO:0005524;GO:0005524;GO:0006468;GO:0006468;GO:0016020;GO:0016021;GO:0016021;GO:0016301;GO:0016310;GO:0016740;GO:0000166;GO:0004672;GO:0004672;GO:0004674;GO:0005524;GO:0005524;GO:0005524;GO:0006468;GO:0006468;GO:0016020;GO:0016021;GO:0016021;GO:0016301;GO:0016310;GO:0016740;GO:0000166;GO:0004672;GO:0004672;GO:0004674;GO:0004674;GO:0005524;GO:0005524;GO:0005524;GO:0006468;GO:0006468;GO:0016020;GO:0016021;GO:0016021;GO:0016301;GO:0016310;GO:0016740;	-	-	root hair specific 6 [Source:TAIR;Acc:AT1G51880]	Q9FZB1	GO:0006468//protein phosphorylation;GO:0006468//protein phosphorylation;GO:0016310//phosphorylation;GO:0006468//protein phosphorylation;GO:0006468//protein phosphorylation;GO:0016310//phosphorylation;GO:0006468//protein phosphorylation;GO:0006468//protein phosphorylation;GO:0016310//phosphorylation;	GO:0016020//membrane;GO:0016021//integral component of membrane;GO:0016021//integral component of membrane;GO:0016020//membrane;GO:0016021//integral component of membrane;GO:0016021//integral component of membrane;GO:0016020//membrane;GO:0016021//integral component of membrane;GO:0016021//integral component of membrane;	GO:0000166//nucleotide binding;GO:0004672//protein kinase activity;GO:0004672//protein kinase activity;GO:0004674//protein serine/threonine kinase activity;GO:0005524//ATP binding;GO:0005524//ATP binding;GO:0005524//ATP binding;GO:0016301//kinase activity;GO:0016740//transferase activity;GO:0000166//nucleotide binding;GO:0004672//protein kinase activity;GO:0004672//protein kinase activity;GO:0004674//protein serine/threonine kinase activity;GO:0005524//ATP binding;GO:0005524//ATP binding;GO:0005524//ATP binding;GO:0016301//kinase activity;GO:0016740//transferase activity;GO:0000166//nucleotide binding;GO:0004672//protein kinase activity;GO:0004672//protein kinase activity;GO:0004674//protein serine/threonine kinase activity;GO:0004674//protein serine/threonine kinase activity;GO:0005524//ATP binding;GO:0005524//ATP binding;GO:0005524//ATP binding;GO:0016301//kinase activity;GO:0016740//transferase activity;	-
AT5G27850	4800.5	5845.54	3755.45	0.642447	-0.638352	1.22453e-08	3.5187e-07	5	9873067	9874973	+	1508	RPL18C	GO:0003723;GO:0003729;GO:0003729;GO:0003735;GO:0003735;GO:0003735;GO:0005773;GO:0005773;GO:0005829;GO:0005829;GO:0005840;GO:0005840;GO:0005840;GO:0006412;GO:0006412;GO:0009506;GO:0009506;GO:0009536;GO:0016020;GO:0022625;GO:0022625;GO:0022625;GO:0022626;GO:0022626;GO:0003735;GO:0003735;GO:0005840;GO:0005840;GO:0005840;GO:0006412;GO:0006412;	K02883	-	60S ribosomal protein L18-3 [Source:UniProtKB/Swiss-Prot;Acc:Q940B0]	Q940B0 A0A178UKW4	GO:0006412//translation;GO:0006412//translation;GO:0006412//translation;GO:0006412//translation;	GO:0005773//vacuole;GO:0005773//vacuole;GO:0005829//cytosol;GO:0005829//cytosol;GO:0005840//ribosome;GO:0005840//ribosome;GO:0005840//ribosome;GO:0009506//plasmodesma;GO:0009506//plasmodesma;GO:0009536//plastid;GO:0016020//membrane;GO:0022625//cytosolic large ribosomal subunit;GO:0022625//cytosolic large ribosomal subunit;GO:0022625//cytosolic large ribosomal subunit;GO:0022626//cytosolic ribosome;GO:0022626//cytosolic ribosome;GO:0005840//ribosome;GO:0005840//ribosome;GO:0005840//ribosome;	GO:0003723//RNA binding;GO:0003729//mRNA binding;GO:0003729//mRNA binding;GO:0003735//structural constituent of ribosome;GO:0003735//structural constituent of ribosome;GO:0003735//structural constituent of ribosome;GO:0003735//structural constituent of ribosome;GO:0003735//structural constituent of ribosome;	ko05171(Coronavirus disease - COVID-19);ko03010(Ribosome)
AT2G15370	54.9848	94.1969	15.7728	0.167445	-2.57824	1.23178e-08	3.53513e-07	2	6697918	6699836	-	1837	FUT5	GO:0005794;GO:0005794;GO:0005794;GO:0006486;GO:0006486;GO:0008107;GO:0008107;GO:0008417;GO:0008417;GO:0008417;GO:0009969;GO:0009969;GO:0016020;GO:0016020;GO:0016020;GO:0016021;GO:0016021;GO:0016740;GO:0016757;GO:0032580;GO:0032580;GO:0036065;GO:0042546;GO:0042546;GO:0071555;GO:0071555;	K13681	EC:2.4.1.-	Fucosyltransferase 5 (Fragment) [Source:UniProtKB/TrEMBL;Acc:A0A1W6AK11]	Q9SJP4 A0A1W6AK11	GO:0006486//protein glycosylation;GO:0006486//protein glycosylation;GO:0009969//xyloglucan biosynthetic process;GO:0009969//xyloglucan biosynthetic process;GO:0036065//fucosylation;GO:0042546//cell wall biogenesis;GO:0042546//cell wall biogenesis;GO:0071555//cell wall organization;GO:0071555//cell wall organization;	GO:0005794//Golgi apparatus;GO:0005794//Golgi apparatus;GO:0005794//Golgi apparatus;GO:0016020//membrane;GO:0016020//membrane;GO:0016020//membrane;GO:0016021//integral component of membrane;GO:0016021//integral component of membrane;GO:0032580//Golgi cisterna membrane;GO:0032580//Golgi cisterna membrane;	GO:0008107//galactoside 2-alpha-L-fucosyltransferase activity;GO:0008107//galactoside 2-alpha-L-fucosyltransferase activity;GO:0008417//fucosyltransferase activity;GO:0008417//fucosyltransferase activity;GO:0008417//fucosyltransferase activity;GO:0016740//transferase activity;GO:0016757//glycosyltransferase activity;	-
AT1G22150	30.3031	2.81277	57.7934	20.5468	4.36084	1.23947e-08	3.55205e-07	1	7817609	7821576	+	2515	SULTR1;3	GO:0005886;GO:0005887;GO:0008271;GO:0008271;GO:0008272;GO:0008272;GO:0008272;GO:0015116;GO:0015116;GO:0015293;GO:0015293;GO:0015301;GO:0015301;GO:0016020;GO:0016020;GO:0016020;GO:0016021;GO:0016021;GO:0016021;GO:0055085;GO:0055085;GO:0098656;GO:1902358;GO:0005886;GO:0005887;GO:0008271;GO:0008271;GO:0008271;GO:0008272;GO:0008272;GO:0008272;GO:0015116;GO:0015116;GO:0015293;GO:0015293;GO:0015301;GO:0015301;GO:0016020;GO:0016020;GO:0016020;GO:0016021;GO:0016021;GO:0016021;GO:0055085;GO:0055085;GO:0098656;GO:1902358;GO:0005886;GO:0008271;GO:0008271;GO:0008271;GO:0008272;GO:0008272;GO:0008272;GO:0015116;GO:0015116;GO:0015293;GO:0016020;GO:0016020;GO:0016020;GO:0016021;GO:0016021;GO:0016021;GO:0055085;GO:0055085;GO:1902358;GO:0005886;GO:0005887;GO:0008271;GO:0008271;GO:0008272;GO:0008272;GO:0008272;GO:0015116;GO:0015116;GO:0015293;GO:0015293;GO:0015301;GO:0015301;GO:0016020;GO:0016020;GO:0016020;GO:0016021;GO:0016021;GO:0016021;GO:0055085;GO:0055085;GO:0098656;GO:1902358;	K17470	-	Sulfate transporter 1.3 [Source:UniProtKB/Swiss- Prot;Acc:Q9FEP7]	Q9FEP7 A0A5S9VHL7	GO:0008272//sulfate transport;GO:0008272//sulfate transport;GO:0008272//sulfate transport;GO:0055085//transmembrane transport;GO:0055085//transmembrane transport;GO:0098656//anion transmembrane transport;GO:1902358//sulfate transmembrane transport;GO:0008272//sulfate transport;GO:0008272//sulfate transport;GO:0008272//sulfate transport;GO:0055085//transmembrane transport;GO:0055085//transmembrane transport;GO:0098656//anion transmembrane transport;GO:1902358//sulfate transmembrane transport;GO:0008272//sulfate transport;GO:0008272//sulfate transport;GO:0008272//sulfate transport;GO:0055085//transmembrane transport;GO:0055085//transmembrane transport;GO:1902358//sulfate transmembrane transport;GO:0008272//sulfate transport;GO:0008272//sulfate transport;GO:0008272//sulfate transport;GO:0055085//transmembrane transport;GO:0055085//transmembrane transport;GO:0098656//anion transmembrane transport;GO:1902358//sulfate transmembrane transport;	GO:0005886//plasma membrane;GO:0005887//integral component of plasma membrane;GO:0016020//membrane;GO:0016020//membrane;GO:0016020//membrane;GO:0016021//integral component of membrane;GO:0016021//integral component of membrane;GO:0016021//integral component of membrane;GO:0005886//plasma membrane;GO:0005887//integral component of plasma membrane;GO:0016020//membrane;GO:0016020//membrane;GO:0016020//membrane;GO:0016021//integral component of membrane;GO:0016021//integral component of membrane;GO:0016021//integral component of membrane;GO:0005886//plasma membrane;GO:0016020//membrane;GO:0016020//membrane;GO:0016020//membrane;GO:0016021//integral component of membrane;GO:0016021//integral component of membrane;GO:0016021//integral component of membrane;GO:0005886//plasma membrane;GO:0005887//integral component of plasma membrane;GO:0016020//membrane;GO:0016020//membrane;GO:0016020//membrane;GO:0016021//integral component of membrane;GO:0016021//integral component of membrane;GO:0016021//integral component of membrane;	GO:0008271//secondary active sulfate transmembrane transporter activity;GO:0008271//secondary active sulfate transmembrane transporter activity;GO:0015116//sulfate transmembrane transporter activity;GO:0015116//sulfate transmembrane transporter activity;GO:0015293//symporter activity;GO:0015293//symporter activity;GO:0015301//anion:anion antiporter activity;GO:0015301//anion:anion antiporter activity;GO:0008271//secondary active sulfate transmembrane transporter activity;GO:0008271//secondary active sulfate transmembrane transporter activity;GO:0008271//secondary active sulfate transmembrane transporter activity;GO:0015116//sulfate transmembrane transporter activity;GO:0015116//sulfate transmembrane transporter activity;GO:0015293//symporter activity;GO:0015293//symporter activity;GO:0015301//anion:anion antiporter activity;GO:0015301//anion:anion antiporter activity;GO:0008271//secondary active sulfate transmembrane transporter activity;GO:0008271//secondary active sulfate transmembrane transporter activity;GO:0008271//secondary active sulfate transmembrane transporter activity;GO:0015116//sulfate transmembrane transporter activity;GO:0015116//sulfate transmembrane transporter activity;GO:0015293//symporter activity;GO:0008271//secondary active sulfate transmembrane transporter activity;GO:0008271//secondary active sulfate transmembrane transporter activity;GO:0015116//sulfate transmembrane transporter activity;GO:0015116//sulfate transmembrane transporter activity;GO:0015293//symporter activity;GO:0015293//symporter activity;GO:0015301//anion:anion antiporter activity;GO:0015301//anion:anion antiporter activity;	-
AT5G18270	234.096	148.968	319.223	2.1429	1.09956	1.24075e-08	3.55205e-07	5	6040919	6043014	-	1605	ANAC087	GO:0003677;GO:0003677;GO:0003700;GO:0005634;GO:0005737;GO:0006355;GO:0006355;GO:0003677;GO:0003677;GO:0005634;GO:0006355;GO:0006355;	-	-	NAC domain-containing protein 87 [Source:UniProtKB/Swiss-Prot;Acc:Q9FK44]	Q9FK44 A0A178UET3	GO:0006355//regulation of transcription, DNA-templated;GO:0006355//regulation of transcription, DNA-templated;GO:0006355//regulation of transcription, DNA-templated;GO:0006355//regulation of transcription, DNA-templated;	GO:0005634//nucleus;GO:0005737//cytoplasm;GO:0005634//nucleus;	GO:0003677//DNA binding;GO:0003677//DNA binding;GO:0003700//DNA-binding transcription factor activity;GO:0003677//DNA binding;GO:0003677//DNA binding;	-
AT2G46440	32.8932	57.6134	8.17297	0.141859	-2.81747	1.25676e-08	3.59342e-07	2	19061688	19064937	+	2648	CNGC11	GO:0000166;GO:0005216;GO:0005216;GO:0005516;GO:0005516;GO:0005886;GO:0005886;GO:0006811;GO:0006811;GO:0006811;GO:0006952;GO:0006952;GO:0009617;GO:0009617;GO:0009620;GO:0009620;GO:0016020;GO:0016020;GO:0016020;GO:0016021;GO:0016021;GO:0030552;GO:0030552;GO:0030553;GO:0030553;GO:0034220;GO:0055085;GO:0055085;GO:0005216;GO:0005216;GO:0006811;GO:0006811;GO:0016020;GO:0016020;GO:0016020;GO:0016021;GO:0016021;GO:0034220;GO:0055085;GO:0055085;	K05391	-	Cyclic nucleotide-gated ion channel 11 [Source:UniProtKB/Swiss-Prot;Acc:Q9SKD6]	Q9SKD6 A0A5S9X7G7	GO:0006811//ion transport;GO:0006811//ion transport;GO:0006811//ion transport;GO:0006952//defense response;GO:0006952//defense response;GO:0009617//response to bacterium;GO:0009617//response to bacterium;GO:0009620//response to fungus;GO:0009620//response to fungus;GO:0034220//ion transmembrane transport;GO:0055085//transmembrane transport;GO:0055085//transmembrane transport;GO:0006811//ion transport;GO:0006811//ion transport;GO:0034220//ion transmembrane transport;GO:0055085//transmembrane transport;GO:0055085//transmembrane transport;	GO:0005886//plasma membrane;GO:0005886//plasma membrane;GO:0016020//membrane;GO:0016020//membrane;GO:0016020//membrane;GO:0016021//integral component of membrane;GO:0016021//integral component of membrane;GO:0016020//membrane;GO:0016020//membrane;GO:0016020//membrane;GO:0016021//integral component of membrane;GO:0016021//integral component of membrane;	GO:0000166//nucleotide binding;GO:0005216//ion channel activity;GO:0005216//ion channel activity;GO:0005516//calmodulin binding;GO:0005516//calmodulin binding;GO:0030552//cAMP binding;GO:0030552//cAMP binding;GO:0030553//cGMP binding;GO:0030553//cGMP binding;GO:0005216//ion channel activity;GO:0005216//ion channel activity;	ko04626(Plant-pathogen interaction)
AT1G19020	212.237	109.617	314.856	2.87231	1.52221	1.26242e-08	3.60516e-07	1	6568002	6568705	+	704	-	GO:0005575;GO:0006979;GO:0006979;GO:0016740;GO:0016740;GO:0071456;	-	-	CDP-diacylglycerol-glycerol-3-phosphate 3- phosphatidyltransferase [Source:UniProtKB/TrEMBL;Acc:Q8VYY6]	A0A178W2I7 Q8VYY6	GO:0006979//response to oxidative stress;GO:0006979//response to oxidative stress;GO:0071456//cellular response to hypoxia;	GO:0005575//cellular_component;	GO:0016740//transferase activity;GO:0016740//transferase activity;	-
AT1G68650	120.913	176.196	65.6308	0.372488	-1.42474	1.27275e-08	3.63017e-07	1	25775731	25777910	+	1008	-	GO:0005384;GO:0005783;GO:0005794;GO:0015085;GO:0016020;GO:0016021;GO:0016021;GO:0032468;GO:0032472;GO:0046873;GO:0070588;GO:0071421;	K23541	-	GDT1-like protein 5 [Source:UniProtKB/Swiss- Prot;Acc:Q9SX28]	Q9SX28 A0A178WLG8	GO:0032468//Golgi calcium ion homeostasis;GO:0032472//Golgi calcium ion transport;GO:0070588//calcium ion transmembrane transport;GO:0071421//manganese ion transmembrane transport;	GO:0005783//endoplasmic reticulum;GO:0005794//Golgi apparatus;GO:0016020//membrane;GO:0016021//integral component of membrane;GO:0016021//integral component of membrane;	GO:0005384//manganese ion transmembrane transporter activity;GO:0015085//calcium ion transmembrane transporter activity;GO:0046873//metal ion transmembrane transporter activity;	-
AT2G15695	926.895	689.249	1164.54	1.68958	0.756665	1.30218e-08	3.70954e-07	2	6833880	6836538	-	1779	-	GO:0008150;GO:0016020;GO:0016021;	-	-	At2g15695 [Source:UniProtKB/TrEMBL;Acc:Q8S8H8]	Q8S8H8	GO:0008150//biological_process;	GO:0016020//membrane;GO:0016021//integral component of membrane;	-	-
AT3G12610	810.489	1029.04	591.934	0.575227	-0.797797	1.31121e-08	3.73064e-07	3	4006346	4008018	-	1673	DRT100	GO:0000166;GO:0000166;GO:0005515;GO:0006281;GO:0006281;GO:0006974;GO:0009507;GO:0009507;GO:0016301;GO:0016310;	-	-	DRT100 [Source:UniProtKB/TrEMBL;Acc:A0A178VMS3]	Q00874 A0A178VMS3	GO:0006281//DNA repair;GO:0006281//DNA repair;GO:0006974//cellular response to DNA damage stimulus;GO:0016310//phosphorylation;	GO:0009507//chloroplast;GO:0009507//chloroplast;	GO:0000166//nucleotide binding;GO:0000166//nucleotide binding;GO:0005515//protein binding;GO:0016301//kinase activity;	-
AT2G24100	481.594	324.385	638.803	1.96927	0.977663	1.31314e-08	3.73155e-07	2	10244745	10246994	+	1856	-	GO:0004386;GO:0004386;	-	-	ATP-dependent DNA helicase [Source:UniProtKB/TrEMBL;Acc:Q9ZUI1]	Q9ZUI1	-	-	GO:0004386//helicase activity;GO:0004386//helicase activity;	-
AT5G65750	2044.84	1576.76	2512.92	1.59373	0.672406	1.32032e-08	3.74716e-07	5	26303673	26308237	+	3542	-	GO:0004591;GO:0004591;GO:0004591;GO:0004591;GO:0005739;GO:0005739;GO:0005739;GO:0006099;GO:0006099;GO:0006099;GO:0008270;GO:0008270;GO:0009536;GO:0016491;GO:0016624;GO:0016624;GO:0030976;GO:0030976;GO:0045252;GO:0045252;GO:0046686;GO:0046686;GO:0050897;GO:0050897;GO:0055114;GO:0055114;GO:0055114;	K00164	EC:1.2.4.2	2-oxoglutarate dehydrogenase, E1 component [Source:UniProtKB/TrEMBL;Acc:Q9FLH2]	Q9FLH2 A0A5S9YI34	GO:0006099//tricarboxylic acid cycle;GO:0006099//tricarboxylic acid cycle;GO:0006099//tricarboxylic acid cycle;GO:0046686//response to cadmium ion;GO:0046686//response to cadmium ion;GO:0055114//obsolete oxidation-reduction process;GO:0055114//obsolete oxidation-reduction process;GO:0055114//obsolete oxidation-reduction process;	GO:0005739//mitochondrion;GO:0005739//mitochondrion;GO:0005739//mitochondrion;GO:0009536//plastid;GO:0045252//oxoglutarate dehydrogenase complex;GO:0045252//oxoglutarate dehydrogenase complex;	GO:0004591//oxoglutarate dehydrogenase (succinyl-transferring) activity;GO:0004591//oxoglutarate dehydrogenase (succinyl-transferring) activity;GO:0004591//oxoglutarate dehydrogenase (succinyl-transferring) activity;GO:0004591//oxoglutarate dehydrogenase (succinyl-transferring) activity;GO:0008270//zinc ion binding;GO:0008270//zinc ion binding;GO:0016491//oxidoreductase activity;GO:0016624//oxidoreductase activity, acting on the aldehyde or oxo group of donors, disulfide as acceptor;GO:0016624//oxidoreductase activity, acting on the aldehyde or oxo group of donors, disulfide as acceptor;GO:0030976//thiamine pyrophosphate binding;GO:0030976//thiamine pyrophosphate binding;GO:0050897//cobalt ion binding;GO:0050897//cobalt ion binding;	ko00020(Citrate cycle (TCA cycle))
AT5G40580	993.076	742.293	1243.86	1.6757	0.744761	1.3229e-08	3.74716e-07	5	16248286	16250925	-	1432	PBB2	GO:0000502;GO:0000502;GO:0000502;GO:0004175;GO:0004175;GO:0004298;GO:0004298;GO:0004298;GO:0005634;GO:0005634;GO:0005634;GO:0005737;GO:0005737;GO:0005737;GO:0005839;GO:0005839;GO:0005839;GO:0006508;GO:0008233;GO:0009536;GO:0010498;GO:0010498;GO:0010499;GO:0010499;GO:0016787;GO:0019774;GO:0019774;GO:0043161;GO:0043161;GO:0051603;GO:0051603;GO:0000502;GO:0000502;GO:0000502;GO:0003924;GO:0004175;GO:0004175;GO:0004298;GO:0004298;GO:0004298;GO:0005525;GO:0005634;GO:0005634;GO:0005634;GO:0005737;GO:0005737;GO:0005737;GO:0005839;GO:0005839;GO:0005839;GO:0006508;GO:0008233;GO:0009536;GO:0010498;GO:0010498;GO:0010499;GO:0010499;GO:0016787;GO:0019774;GO:0019774;GO:0043161;GO:0043161;GO:0051603;GO:0051603;GO:0000502;GO:0004175;GO:0004298;GO:0004298;GO:0005839;GO:0005839;GO:0006508;GO:0008233;GO:0016787;GO:0051603;GO:0051603;GO:0000502;GO:0004175;GO:0004298;GO:0004298;GO:0005839;GO:0005839;GO:0006508;GO:0008233;GO:0016787;GO:0051603;GO:0051603;	K02739	EC:3.4.25.1	Proteasome subunit beta type-7-B [Source:UniProtKB/Swiss-Prot;Acc:Q7DLS1]	Q7DLS1 A0A178UKG7	GO:0006508//proteolysis;GO:0010498//proteasomal protein catabolic process;GO:0010498//proteasomal protein catabolic process;GO:0010499//proteasomal ubiquitin-independent protein catabolic process;GO:0010499//proteasomal ubiquitin-independent protein catabolic process;GO:0043161//proteasome-mediated ubiquitin-dependent protein catabolic process;GO:0043161//proteasome-mediated ubiquitin-dependent protein catabolic process;GO:0051603//proteolysis involved in cellular protein catabolic process;GO:0051603//proteolysis involved in cellular protein catabolic process;GO:0006508//proteolysis;GO:0010498//proteasomal protein catabolic process;GO:0010498//proteasomal protein catabolic process;GO:0010499//proteasomal ubiquitin-independent protein catabolic process;GO:0010499//proteasomal ubiquitin-independent protein catabolic process;GO:0043161//proteasome-mediated ubiquitin-dependent protein catabolic process;GO:0043161//proteasome-mediated ubiquitin-dependent protein catabolic process;GO:0051603//proteolysis involved in cellular protein catabolic process;GO:0051603//proteolysis involved in cellular protein catabolic process;GO:0006508//proteolysis;GO:0051603//proteolysis involved in cellular protein catabolic process;GO:0051603//proteolysis involved in cellular protein catabolic process;GO:0006508//proteolysis;GO:0051603//proteolysis involved in cellular protein catabolic process;GO:0051603//proteolysis involved in cellular protein catabolic process;	GO:0000502//proteasome complex;GO:0000502//proteasome complex;GO:0000502//proteasome complex;GO:0005634//nucleus;GO:0005634//nucleus;GO:0005634//nucleus;GO:0005737//cytoplasm;GO:0005737//cytoplasm;GO:0005737//cytoplasm;GO:0005839//proteasome core complex;GO:0005839//proteasome core complex;GO:0005839//proteasome core complex;GO:0009536//plastid;GO:0019774//proteasome core complex, beta-subunit complex;GO:0019774//proteasome core complex, beta-subunit complex;GO:0000502//proteasome complex;GO:0000502//proteasome complex;GO:0000502//proteasome complex;GO:0005634//nucleus;GO:0005634//nucleus;GO:0005634//nucleus;GO:0005737//cytoplasm;GO:0005737//cytoplasm;GO:0005737//cytoplasm;GO:0005839//proteasome core complex;GO:0005839//proteasome core complex;GO:0005839//proteasome core complex;GO:0009536//plastid;GO:0019774//proteasome core complex, beta-subunit complex;GO:0019774//proteasome core complex, beta-subunit complex;GO:0000502//proteasome complex;GO:0005839//proteasome core complex;GO:0005839//proteasome core complex;GO:0000502//proteasome complex;GO:0005839//proteasome core complex;GO:0005839//proteasome core complex;	GO:0004175//endopeptidase activity;GO:0004175//endopeptidase activity;GO:0004298//threonine-type endopeptidase activity;GO:0004298//threonine-type endopeptidase activity;GO:0004298//threonine-type endopeptidase activity;GO:0008233//peptidase activity;GO:0016787//hydrolase activity;GO:0003924//GTPase activity;GO:0004175//endopeptidase activity;GO:0004175//endopeptidase activity;GO:0004298//threonine-type endopeptidase activity;GO:0004298//threonine-type endopeptidase activity;GO:0004298//threonine-type endopeptidase activity;GO:0005525//GTP binding;GO:0008233//peptidase activity;GO:0016787//hydrolase activity;GO:0004175//endopeptidase activity;GO:0004298//threonine-type endopeptidase activity;GO:0004298//threonine-type endopeptidase activity;GO:0008233//peptidase activity;GO:0016787//hydrolase activity;GO:0004175//endopeptidase activity;GO:0004298//threonine-type endopeptidase activity;GO:0004298//threonine-type endopeptidase activity;GO:0008233//peptidase activity;GO:0016787//hydrolase activity;	ko05022(Pathways of neurodegeneration - multiple diseases);ko05020(Prion disease);ko05017(Spinocerebellar ataxia);ko05016(Huntington disease);ko05014(Amyotrophic lateral sclerosis);ko05012(Parkinson disease);ko05010(Alzheimer disease);ko03050(Proteasome)
AT3G57330	1410.11	1745.37	1074.85	0.615831	-0.699393	1.3235e-08	3.74716e-07	3	21211014	21216836	-	4557	ACA11	GO:0000166;GO:0000166;GO:0000166;GO:0005388;GO:0005388;GO:0005388;GO:0005388;GO:0005388;GO:0005516;GO:0005516;GO:0005516;GO:0005524;GO:0005524;GO:0005524;GO:0005773;GO:0005773;GO:0005774;GO:0005774;GO:0005794;GO:0005794;GO:0005886;GO:0005886;GO:0005887;GO:0006811;GO:0006816;GO:0009507;GO:0009507;GO:0009705;GO:0009705;GO:0016020;GO:0016020;GO:0016020;GO:0016021;GO:0016021;GO:0016021;GO:0019829;GO:0042742;GO:0042742;GO:0043069;GO:0043069;GO:0043231;GO:0046872;GO:0046872;GO:0055081;GO:0055081;GO:0070588;GO:0070588;GO:0000166;GO:0000166;GO:0000166;GO:0005388;GO:0005388;GO:0005388;GO:0005524;GO:0005524;GO:0005524;GO:0006811;GO:0006816;GO:0016020;GO:0016020;GO:0016020;GO:0016021;GO:0016021;GO:0016021;GO:0070588;GO:0070588;	K01537	EC:7.2.2.10	Putative calcium-transporting ATPase 11, plasma membrane-type [Source:UniProtKB/Swiss-Prot;Acc:Q9M2L4]	Q9M2L4 A0A178VG68	GO:0006811//ion transport;GO:0006816//calcium ion transport;GO:0042742//defense response to bacterium;GO:0042742//defense response to bacterium;GO:0043069//negative regulation of programmed cell death;GO:0043069//negative regulation of programmed cell death;GO:0055081//anion homeostasis;GO:0055081//anion homeostasis;GO:0070588//calcium ion transmembrane transport;GO:0070588//calcium ion transmembrane transport;GO:0006811//ion transport;GO:0006816//calcium ion transport;GO:0070588//calcium ion transmembrane transport;GO:0070588//calcium ion transmembrane transport;	GO:0005773//vacuole;GO:0005773//vacuole;GO:0005774//vacuolar membrane;GO:0005774//vacuolar membrane;GO:0005794//Golgi apparatus;GO:0005794//Golgi apparatus;GO:0005886//plasma membrane;GO:0005886//plasma membrane;GO:0005887//integral component of plasma membrane;GO:0009507//chloroplast;GO:0009507//chloroplast;GO:0009705//plant-type vacuole membrane;GO:0009705//plant-type vacuole membrane;GO:0016020//membrane;GO:0016020//membrane;GO:0016020//membrane;GO:0016021//integral component of membrane;GO:0016021//integral component of membrane;GO:0016021//integral component of membrane;GO:0043231//intracellular membrane-bounded organelle;GO:0016020//membrane;GO:0016020//membrane;GO:0016020//membrane;GO:0016021//integral component of membrane;GO:0016021//integral component of membrane;GO:0016021//integral component of membrane;	GO:0000166//nucleotide binding;GO:0000166//nucleotide binding;GO:0000166//nucleotide binding;GO:0005388//P-type calcium transporter activity;GO:0005388//P-type calcium transporter activity;GO:0005388//P-type calcium transporter activity;GO:0005388//P-type calcium transporter activity;GO:0005388//P-type calcium transporter activity;GO:0005516//calmodulin binding;GO:0005516//calmodulin binding;GO:0005516//calmodulin binding;GO:0005524//ATP binding;GO:0005524//ATP binding;GO:0005524//ATP binding;GO:0019829//ATPase-coupled cation transmembrane transporter activity;GO:0046872//metal ion binding;GO:0046872//metal ion binding;GO:0000166//nucleotide binding;GO:0000166//nucleotide binding;GO:0000166//nucleotide binding;GO:0005388//P-type calcium transporter activity;GO:0005388//P-type calcium transporter activity;GO:0005388//P-type calcium transporter activity;GO:0005524//ATP binding;GO:0005524//ATP binding;GO:0005524//ATP binding;	-
AT5G59030	919.135	683.771	1154.5	1.68843	0.755682	1.34036e-08	3.79025e-07	5	23833493	23834745	-	1253	COPT1	GO:0005375;GO:0005375;GO:0005375;GO:0005375;GO:0005375;GO:0005886;GO:0006811;GO:0006825;GO:0006825;GO:0006825;GO:0006878;GO:0006878;GO:0016020;GO:0016020;GO:0016020;GO:0016021;GO:0016021;GO:0016021;GO:0035434;GO:0035434;GO:0048235;GO:0048235;GO:0048364;GO:0048364;	K14686	-	Copper transporter 1 [Source:UniProtKB/Swiss- Prot;Acc:Q39065]	Q39065 A0A654GCD4	GO:0006811//ion transport;GO:0006825//copper ion transport;GO:0006825//copper ion transport;GO:0006825//copper ion transport;GO:0006878//cellular copper ion homeostasis;GO:0006878//cellular copper ion homeostasis;GO:0035434//copper ion transmembrane transport;GO:0035434//copper ion transmembrane transport;GO:0048235//pollen sperm cell differentiation;GO:0048235//pollen sperm cell differentiation;GO:0048364//root development;GO:0048364//root development;	GO:0005886//plasma membrane;GO:0016020//membrane;GO:0016020//membrane;GO:0016020//membrane;GO:0016021//integral component of membrane;GO:0016021//integral component of membrane;GO:0016021//integral component of membrane;	GO:0005375//copper ion transmembrane transporter activity;GO:0005375//copper ion transmembrane transporter activity;GO:0005375//copper ion transmembrane transporter activity;GO:0005375//copper ion transmembrane transporter activity;GO:0005375//copper ion transmembrane transporter activity;	ko04978(Mineral absorption);ko01524(Platinum drug resistance)
AT5G19890	194.664	375.34	13.9887	0.0372693	-4.74587	1.39642e-08	3.94396e-07	5	6724076	6725966	-	1372	PER59	GO:0004601;GO:0004601;GO:0004601;GO:0005576;GO:0005576;GO:0005634;GO:0005634;GO:0005737;GO:0005737;GO:0005773;GO:0006979;GO:0006979;GO:0006979;GO:0016491;GO:0020037;GO:0020037;GO:0020037;GO:0042744;GO:0042744;GO:0042744;GO:0046872;GO:0046872;GO:0055114;GO:0055114;GO:0055114;GO:0098869;	K00430	EC:1.11.1.7	Peroxidase 59 [Source:UniProtKB/Swiss- Prot;Acc:Q39034]	Q39034	GO:0006979//response to oxidative stress;GO:0006979//response to oxidative stress;GO:0006979//response to oxidative stress;GO:0042744//hydrogen peroxide catabolic process;GO:0042744//hydrogen peroxide catabolic process;GO:0042744//hydrogen peroxide catabolic process;GO:0055114//obsolete oxidation-reduction process;GO:0055114//obsolete oxidation-reduction process;GO:0055114//obsolete oxidation-reduction process;GO:0098869//cellular oxidant detoxification;	GO:0005576//extracellular region;GO:0005576//extracellular region;GO:0005634//nucleus;GO:0005634//nucleus;GO:0005737//cytoplasm;GO:0005737//cytoplasm;GO:0005773//vacuole;	GO:0004601//peroxidase activity;GO:0004601//peroxidase activity;GO:0004601//peroxidase activity;GO:0016491//oxidoreductase activity;GO:0020037//heme binding;GO:0020037//heme binding;GO:0020037//heme binding;GO:0046872//metal ion binding;GO:0046872//metal ion binding;	ko00940(Phenylpropanoid biosynthesis)
AT4G32460	731.705	928.411	535	0.576253	-0.795225	1.42952e-08	4.03018e-07	4	15662266	15665032	-	2140	-	GO:0009505;GO:0009505;GO:0009793;GO:0009793;GO:0045489;GO:0045489;GO:0009505;GO:0009505;GO:0009793;GO:0009793;GO:0045489;GO:0045489;	-	-	At4g32460 [Source:UniProtKB/TrEMBL;Acc:Q8LAR0]	Q9SUU6	GO:0009793//embryo development ending in seed dormancy;GO:0009793//embryo development ending in seed dormancy;GO:0045489//pectin biosynthetic process;GO:0045489//pectin biosynthetic process;GO:0009793//embryo development ending in seed dormancy;GO:0009793//embryo development ending in seed dormancy;GO:0045489//pectin biosynthetic process;GO:0045489//pectin biosynthetic process;	GO:0009505//plant-type cell wall;GO:0009505//plant-type cell wall;GO:0009505//plant-type cell wall;GO:0009505//plant-type cell wall;	-	-
AT4G13530	1096.49	824.353	1368.63	1.66025	0.731401	1.43044e-08	4.03018e-07	4	7866328	7869176	+	1914	-	GO:0008150;GO:0016020;GO:0016021;GO:0016021;GO:0016020;GO:0016021;GO:0016021;	-	-	Transmembrane protein [Source:UniProtKB/TrEMBL;Acc:Q67ZR8]	A0A178V012 Q67ZR8	GO:0008150//biological_process;	GO:0016020//membrane;GO:0016021//integral component of membrane;GO:0016021//integral component of membrane;GO:0016020//membrane;GO:0016021//integral component of membrane;GO:0016021//integral component of membrane;	-	-
AT3G27020	1147.49	865.635	1429.34	1.65121	0.723521	1.43871e-08	4.04855e-07	3	9961277	9964737	-	2653	YSL6	GO:0005774;GO:0005774;GO:0005774;GO:0016020;GO:0016020;GO:0016021;GO:0016021;GO:0055085;GO:0055085;	-	-	Probable metal-nicotianamine transporter YSL6 [Source:UniProtKB/Swiss-Prot;Acc:Q6R3K6]	Q6R3K6 A0A178VK88	GO:0055085//transmembrane transport;GO:0055085//transmembrane transport;	GO:0005774//vacuolar membrane;GO:0005774//vacuolar membrane;GO:0005774//vacuolar membrane;GO:0016020//membrane;GO:0016020//membrane;GO:0016021//integral component of membrane;GO:0016021//integral component of membrane;	-	-
AT4G18880	279.437	184.016	374.858	2.03709	1.02651	1.46631e-08	4.11757e-07	4	10347479	10349902	-	2347	HSFA4A	GO:0000302;GO:0000302;GO:0000978;GO:0000978;GO:0003677;GO:0003700;GO:0003700;GO:0003700;GO:0003700;GO:0005515;GO:0005515;GO:0005634;GO:0005634;GO:0005634;GO:0005634;GO:0005737;GO:0005737;GO:0006355;GO:0006355;GO:0006355;GO:0006357;GO:0010200;GO:0010200;GO:0034605;GO:0034605;GO:0042025;GO:0042803;GO:0042803;GO:0043565;GO:0043565;GO:0045893;GO:0045893;GO:0061408;	K09419	-	HSF A4A [Source:UniProtKB/TrEMBL;Acc:A0A178UUP9]	O49403 A0A178UUP9	GO:0000302//response to reactive oxygen species;GO:0000302//response to reactive oxygen species;GO:0006355//regulation of transcription, DNA-templated;GO:0006355//regulation of transcription, DNA-templated;GO:0006355//regulation of transcription, DNA-templated;GO:0006357//regulation of transcription by RNA polymerase II;GO:0010200//response to chitin;GO:0010200//response to chitin;GO:0034605//cellular response to heat;GO:0034605//cellular response to heat;GO:0045893//positive regulation of transcription, DNA-templated;GO:0045893//positive regulation of transcription, DNA-templated;GO:0061408//positive regulation of transcription from RNA polymerase II promoter in response to heat stress;	GO:0005634//nucleus;GO:0005634//nucleus;GO:0005634//nucleus;GO:0005634//nucleus;GO:0005737//cytoplasm;GO:0005737//cytoplasm;GO:0042025//host cell nucleus;	GO:0000978//RNA polymerase II cis-regulatory region sequence-specific DNA binding;GO:0000978//RNA polymerase II cis-regulatory region sequence-specific DNA binding;GO:0003677//DNA binding;GO:0003700//DNA-binding transcription factor activity;GO:0003700//DNA-binding transcription factor activity;GO:0003700//DNA-binding transcription factor activity;GO:0003700//DNA-binding transcription factor activity;GO:0005515//protein binding;GO:0005515//protein binding;GO:0042803//protein homodimerization activity;GO:0042803//protein homodimerization activity;GO:0043565//sequence-specific DNA binding;GO:0043565//sequence-specific DNA binding;	-
AT5G04970	124.368	222.783	25.9529	0.116494	-3.10168	1.46681e-08	4.11757e-07	5	1464079	1467161	-	2218	PME47	GO:0004857;GO:0004857;GO:0005576;GO:0005576;GO:0005618;GO:0005618;GO:0016787;GO:0030599;GO:0030599;GO:0030599;GO:0030599;GO:0042545;GO:0042545;GO:0042545;GO:0043086;GO:0045330;GO:0045330;GO:0045490;GO:0045490;GO:0046910;GO:0046910;GO:0071555;	K01051	EC:3.1.1.11	Probable pectinesterase/pectinesterase inhibitor 47 [Source:UniProtKB/Swiss-Prot;Acc:Q9FF77]	Q9FF77	GO:0042545//cell wall modification;GO:0042545//cell wall modification;GO:0042545//cell wall modification;GO:0043086//negative regulation of catalytic activity;GO:0045490//pectin catabolic process;GO:0045490//pectin catabolic process;GO:0071555//cell wall organization;	GO:0005576//extracellular region;GO:0005576//extracellular region;GO:0005618//cell wall;GO:0005618//cell wall;	GO:0004857//enzyme inhibitor activity;GO:0004857//enzyme inhibitor activity;GO:0016787//hydrolase activity;GO:0030599//pectinesterase activity;GO:0030599//pectinesterase activity;GO:0030599//pectinesterase activity;GO:0030599//pectinesterase activity;GO:0045330//aspartyl esterase activity;GO:0045330//aspartyl esterase activity;GO:0046910//pectinesterase inhibitor activity;GO:0046910//pectinesterase inhibitor activity;	ko02020(Two-component system);ko00040(Pentose and glucuronate interconversions)
AT3G05660	62.8366	111.15	14.5235	0.130666	-2.93604	1.48836e-08	4.17302e-07	3	1648843	1652149	-	3191	AtRLP33	GO:0005515;GO:0005886;GO:0009507;GO:0016020;GO:0016021;GO:0016021;	-	-	Receptor-like protein 33 [Source:UniProtKB/Swiss- Prot;Acc:F4J8G2]	F4J8G2	-	GO:0005886//plasma membrane;GO:0009507//chloroplast;GO:0016020//membrane;GO:0016021//integral component of membrane;GO:0016021//integral component of membrane;	GO:0005515//protein binding;	-
AT2G37870	70.695	31.6245	109.766	3.47091	1.79531	1.55854e-08	4.36448e-07	2	15859204	15859942	+	643	-	GO:0005504;GO:0005504;GO:0006869;GO:0006869;GO:0008289;GO:0008289;GO:0009506;GO:0009506;GO:0009627;GO:0009627;	-	-	Bifunctional inhibitor/lipid-transfer protein/seed storage 2S albumin superfamily protein [Source:UniProtKB/TrEMBL;Acc:Q9SHA0]	A0A178VZ16 Q9SHA0	GO:0006869//lipid transport;GO:0006869//lipid transport;GO:0009627//systemic acquired resistance;GO:0009627//systemic acquired resistance;	GO:0009506//plasmodesma;GO:0009506//plasmodesma;	GO:0005504//fatty acid binding;GO:0005504//fatty acid binding;GO:0008289//lipid binding;GO:0008289//lipid binding;	-
AT5G56670	1368.84	1699.72	1037.96	0.610662	-0.711553	1.56343e-08	4.37287e-07	5	22935211	22936084	-	494	RPS30A	GO:0003729;GO:0003735;GO:0003735;GO:0003735;GO:0003735;GO:0005730;GO:0005730;GO:0005739;GO:0005840;GO:0005840;GO:0005840;GO:0005886;GO:0006412;GO:0006412;GO:0009536;GO:0022627;GO:0022627;GO:0022627;	K02983	-	40S ribosomal protein S30 [Source:UniProtKB/Swiss- Prot;Acc:P49689]	P49689 A0A384L8A2 A0A178V0S4	GO:0006412//translation;GO:0006412//translation;	GO:0005730//nucleolus;GO:0005730//nucleolus;GO:0005739//mitochondrion;GO:0005840//ribosome;GO:0005840//ribosome;GO:0005840//ribosome;GO:0005886//plasma membrane;GO:0009536//plastid;GO:0022627//cytosolic small ribosomal subunit;GO:0022627//cytosolic small ribosomal subunit;GO:0022627//cytosolic small ribosomal subunit;	GO:0003729//mRNA binding;GO:0003735//structural constituent of ribosome;GO:0003735//structural constituent of ribosome;GO:0003735//structural constituent of ribosome;GO:0003735//structural constituent of ribosome;	ko05171(Coronavirus disease - COVID-19);ko03010(Ribosome)
AT3G25610	635.03	417.684	852.377	2.04072	1.02908	1.58159e-08	4.41833e-07	3	9308744	9313599	-	4053	ALA10	GO:0000139;GO:0000166;GO:0000166;GO:0000166;GO:0000287;GO:0000287;GO:0000287;GO:0004012;GO:0005524;GO:0005524;GO:0005524;GO:0005802;GO:0005886;GO:0005886;GO:0005886;GO:0005886;GO:0015914;GO:0015914;GO:0016020;GO:0016021;GO:0016021;GO:0016021;GO:0034204;GO:0045332;GO:0045332;GO:0046872;GO:0048194;GO:0090554;GO:0140326;GO:0140326;GO:0140326;GO:0140326;GO:0140333;GO:1901703;	K01530	EC:7.6.2.1	Phospholipid-transporting ATPase 10 [Source:UniProtKB/Swiss-Prot;Acc:Q9LI83]	Q9LI83	GO:0015914//phospholipid transport;GO:0015914//phospholipid transport;GO:0034204//lipid translocation;GO:0045332//phospholipid translocation;GO:0045332//phospholipid translocation;GO:0048194//Golgi vesicle budding;GO:1901703//protein localization involved in auxin polar transport;	GO:0000139//Golgi membrane;GO:0005802//trans-Golgi network;GO:0005886//plasma membrane;GO:0005886//plasma membrane;GO:0005886//plasma membrane;GO:0005886//plasma membrane;GO:0016020//membrane;GO:0016021//integral component of membrane;GO:0016021//integral component of membrane;GO:0016021//integral component of membrane;	GO:0000166//nucleotide binding;GO:0000166//nucleotide binding;GO:0000166//nucleotide binding;GO:0000287//magnesium ion binding;GO:0000287//magnesium ion binding;GO:0000287//magnesium ion binding;GO:0005524//ATP binding;GO:0005524//ATP binding;GO:0005524//ATP binding;GO:0046872//metal ion binding;GO:0090554//phosphatidylcholine floppase activity;GO:0140326//ATPase-coupled intramembrane lipid transporter activity;GO:0140326//ATPase-coupled intramembrane lipid transporter activity;GO:0140326//ATPase-coupled intramembrane lipid transporter activity;GO:0140326//ATPase-coupled intramembrane lipid transporter activity;GO:0140333//glycerophospholipid flippase activity;	-
AT3G26470	323.518	218.135	428.901	1.96622	0.975425	1.60087e-08	4.46679e-07	3	9685932	9687642	+	1620	-	GO:0009626;GO:0050832;GO:0050832;	-	-	Powdery mildew resistance protein, RPW8 domain- containing protein [Source:UniProtKB/TrEMBL;Acc:Q9LIM8]	Q9LIM8 A0A384KEZ4	GO:0009626//plant-type hypersensitive response;GO:0050832//defense response to fungus;GO:0050832//defense response to fungus;	-	-	-
AT4G37300	6152.09	4838.7	7465.47	1.54287	0.625612	1.62943e-08	4.54099e-07	4	17554493	17556048	+	1384	MEE59	GO:0005829;GO:0005886;GO:0009793;GO:0009793;	-	-	AT4g37300/C7A10_60 [Source:UniProtKB/TrEMBL;Acc:O23157]	O23157	GO:0009793//embryo development ending in seed dormancy;GO:0009793//embryo development ending in seed dormancy;	GO:0005829//cytosol;GO:0005886//plasma membrane;	-	-
AT4G18020	1077.15	755.229	1399.06	1.8525	0.889477	1.65116e-08	4.596e-07	4	10002846	10007626	-	3175	APRR2	GO:0000160;GO:0003677;GO:0000160;GO:0003677;GO:0000160;GO:0000160;GO:0000160;GO:0000976;GO:0000976;GO:0003677;GO:0003677;GO:0003700;GO:0003700;GO:0003700;GO:0005515;GO:0005634;GO:0005634;GO:0005634;GO:0005634;GO:0044212;GO:0045893;GO:0045893;GO:0000160;GO:0003677;GO:0000160;GO:0000160;GO:0000160;GO:0000976;GO:0000976;GO:0003677;GO:0003677;GO:0003700;GO:0003700;GO:0003700;GO:0005515;GO:0005634;GO:0005634;GO:0005634;GO:0005634;GO:0044212;GO:0045893;GO:0045893;GO:0000160;GO:0000160;GO:0000160;GO:0000976;GO:0000976;GO:0003677;GO:0003677;GO:0003700;GO:0003700;GO:0003700;GO:0005515;GO:0005634;GO:0005634;GO:0005634;GO:0005634;GO:0044212;GO:0045893;GO:0045893;GO:0000160;GO:0000160;GO:0000160;GO:0000976;GO:0000976;GO:0003677;GO:0003677;GO:0003700;GO:0003700;GO:0003700;GO:0005515;GO:0005634;GO:0005634;GO:0005634;GO:0005634;GO:0044212;GO:0045893;GO:0045893;GO:0000160;GO:0003677;GO:0000160;GO:0000160;GO:0000160;GO:0000976;GO:0000976;GO:0003677;GO:0003677;GO:0003700;GO:0003700;GO:0003700;GO:0005515;GO:0005634;GO:0005634;GO:0005634;GO:0005634;GO:0044212;GO:0045893;GO:0045893;GO:0000160;GO:0003677;GO:0000160;GO:0003677;	-	-	Two-component response regulator-like APRR2 [Source:UniProtKB/Swiss-Prot;Acc:Q6LA43]	Q6LA43	GO:0000160//phosphorelay signal transduction system;GO:0000160//phosphorelay signal transduction system;GO:0000160//phosphorelay signal transduction system;GO:0000160//phosphorelay signal transduction system;GO:0000160//phosphorelay signal transduction system;GO:0045893//positive regulation of transcription, DNA-templated;GO:0045893//positive regulation of transcription, DNA-templated;GO:0000160//phosphorelay signal transduction system;GO:0000160//phosphorelay signal transduction system;GO:0000160//phosphorelay signal transduction system;GO:0000160//phosphorelay signal transduction system;GO:0045893//positive regulation of transcription, DNA-templated;GO:0045893//positive regulation of transcription, DNA-templated;GO:0000160//phosphorelay signal transduction system;GO:0000160//phosphorelay signal transduction system;GO:0000160//phosphorelay signal transduction system;GO:0045893//positive regulation of transcription, DNA-templated;GO:0045893//positive regulation of transcription, DNA-templated;GO:0000160//phosphorelay signal transduction system;GO:0000160//phosphorelay signal transduction system;GO:0000160//phosphorelay signal transduction system;GO:0045893//positive regulation of transcription, DNA-templated;GO:0045893//positive regulation of transcription, DNA-templated;GO:0000160//phosphorelay signal transduction system;GO:0000160//phosphorelay signal transduction system;GO:0000160//phosphorelay signal transduction system;GO:0000160//phosphorelay signal transduction system;GO:0045893//positive regulation of transcription, DNA-templated;GO:0045893//positive regulation of transcription, DNA-templated;GO:0000160//phosphorelay signal transduction system;GO:0000160//phosphorelay signal transduction system;	GO:0005634//nucleus;GO:0005634//nucleus;GO:0005634//nucleus;GO:0005634//nucleus;GO:0005634//nucleus;GO:0005634//nucleus;GO:0005634//nucleus;GO:0005634//nucleus;GO:0005634//nucleus;GO:0005634//nucleus;GO:0005634//nucleus;GO:0005634//nucleus;GO:0005634//nucleus;GO:0005634//nucleus;GO:0005634//nucleus;GO:0005634//nucleus;GO:0005634//nucleus;GO:0005634//nucleus;GO:0005634//nucleus;GO:0005634//nucleus;	GO:0003677//DNA binding;GO:0003677//DNA binding;GO:0000976//transcription cis-regulatory region binding;GO:0000976//transcription cis-regulatory region binding;GO:0003677//DNA binding;GO:0003677//DNA binding;GO:0003700//DNA-binding transcription factor activity;GO:0003700//DNA-binding transcription factor activity;GO:0003700//DNA-binding transcription factor activity;GO:0005515//protein binding;GO:0003677//DNA binding;GO:0000976//transcription cis-regulatory region binding;GO:0000976//transcription cis-regulatory region binding;GO:0003677//DNA binding;GO:0003677//DNA binding;GO:0003700//DNA-binding transcription factor activity;GO:0003700//DNA-binding transcription factor activity;GO:0003700//DNA-binding transcription factor activity;GO:0005515//protein binding;GO:0000976//transcription cis-regulatory region binding;GO:0000976//transcription cis-regulatory region binding;GO:0003677//DNA binding;GO:0003677//DNA binding;GO:0003700//DNA-binding transcription factor activity;GO:0003700//DNA-binding transcription factor activity;GO:0003700//DNA-binding transcription factor activity;GO:0005515//protein binding;GO:0000976//transcription cis-regulatory region binding;GO:0000976//transcription cis-regulatory region binding;GO:0003677//DNA binding;GO:0003677//DNA binding;GO:0003700//DNA-binding transcription factor activity;GO:0003700//DNA-binding transcription factor activity;GO:0003700//DNA-binding transcription factor activity;GO:0005515//protein binding;GO:0003677//DNA binding;GO:0000976//transcription cis-regulatory region binding;GO:0000976//transcription cis-regulatory region binding;GO:0003677//DNA binding;GO:0003677//DNA binding;GO:0003700//DNA-binding transcription factor activity;GO:0003700//DNA-binding transcription factor activity;GO:0003700//DNA-binding transcription factor activity;GO:0005515//protein binding;GO:0003677//DNA binding;GO:0003677//DNA binding;	-
AT1G49750	638.482	841.801	435.163	0.516943	-0.951923	1.6922e-08	4.70305e-07	1	18410857	18413016	-	2042	-	GO:0005634;GO:0009507;	-	-	AT1G49750 protein [Source:UniProtKB/TrEMBL;Acc:Q9FXA1]	Q9FXA1	-	GO:0005634//nucleus;GO:0009507//chloroplast;	-	-
AT4G25434	92.587	46.1038	139.07	3.01646	1.59286	1.69369e-08	4.70305e-07	4	13003568	13005935	-	2138	ATNUDT10	GO:0016787;GO:0016787;GO:0016787;GO:0046872;GO:0016787;GO:0016787;GO:0016787;GO:0046872;GO:0000210;GO:0000210;GO:0005829;GO:0005829;GO:0007165;GO:0016787;GO:0016787;GO:0016787;GO:0035529;GO:0035529;GO:0046872;GO:0046872;GO:0047631;GO:0047631;GO:0047631;GO:0047631;GO:0051287;GO:0051287;GO:0051287;GO:0016787;GO:0016787;GO:0016787;GO:0046872;GO:0016787;GO:0016787;GO:0016787;GO:0046872;GO:0016787;GO:0016787;GO:0016787;GO:0046872;GO:0016787;GO:0016787;GO:0016787;GO:0046872;GO:0016787;GO:0016787;GO:0016787;GO:0046872;GO:0016787;GO:0016787;GO:0016787;GO:0046872;GO:0016020;GO:0016021;GO:0016021;GO:0016787;GO:0016787;GO:0016787;GO:0046872;GO:0016020;GO:0016021;GO:0016021;GO:0016787;GO:0016787;GO:0016787;GO:0046872;GO:0016787;GO:0016787;GO:0016787;GO:0016787;GO:0046872;	-	-	nudix hydrolase homolog 10 [Source:TAIR;Acc:AT4G25434]	Q6NPD7	GO:0007165//signal transduction;	GO:0005829//cytosol;GO:0005829//cytosol;GO:0016020//membrane;GO:0016021//integral component of membrane;GO:0016021//integral component of membrane;GO:0016020//membrane;GO:0016021//integral component of membrane;GO:0016021//integral component of membrane;	GO:0016787//hydrolase activity;GO:0016787//hydrolase activity;GO:0016787//hydrolase activity;GO:0046872//metal ion binding;GO:0016787//hydrolase activity;GO:0016787//hydrolase activity;GO:0016787//hydrolase activity;GO:0046872//metal ion binding;GO:0000210//NAD+ diphosphatase activity;GO:0000210//NAD+ diphosphatase activity;GO:0016787//hydrolase activity;GO:0016787//hydrolase activity;GO:0016787//hydrolase activity;GO:0035529//NADH pyrophosphatase activity;GO:0035529//NADH pyrophosphatase activity;GO:0046872//metal ion binding;GO:0046872//metal ion binding;GO:0047631//ADP-ribose diphosphatase activity;GO:0047631//ADP-ribose diphosphatase activity;GO:0047631//ADP-ribose diphosphatase activity;GO:0047631//ADP-ribose diphosphatase activity;GO:0051287//NAD binding;GO:0051287//NAD binding;GO:0051287//NAD binding;GO:0016787//hydrolase activity;GO:0016787//hydrolase activity;GO:0016787//hydrolase activity;GO:0046872//metal ion binding;GO:0016787//hydrolase activity;GO:0016787//hydrolase activity;GO:0016787//hydrolase activity;GO:0046872//metal ion binding;GO:0016787//hydrolase activity;GO:0016787//hydrolase activity;GO:0016787//hydrolase activity;GO:0046872//metal ion binding;GO:0016787//hydrolase activity;GO:0016787//hydrolase activity;GO:0016787//hydrolase activity;GO:0046872//metal ion binding;GO:0016787//hydrolase activity;GO:0016787//hydrolase activity;GO:0016787//hydrolase activity;GO:0046872//metal ion binding;GO:0016787//hydrolase activity;GO:0016787//hydrolase activity;GO:0016787//hydrolase activity;GO:0046872//metal ion binding;GO:0016787//hydrolase activity;GO:0016787//hydrolase activity;GO:0016787//hydrolase activity;GO:0046872//metal ion binding;GO:0016787//hydrolase activity;GO:0016787//hydrolase activity;GO:0016787//hydrolase activity;GO:0046872//metal ion binding;GO:0016787//hydrolase activity;GO:0016787//hydrolase activity;GO:0016787//hydrolase activity;GO:0016787//hydrolase activity;GO:0046872//metal ion binding;	-
AT1G42990	701.642	514.231	889.052	1.7289	0.789853	1.72769e-08	4.7917e-07	1	16135723	16137463	-	1231	BZIP60	GO:0002376;GO:0002376;GO:0003677;GO:0003677;GO:0003700;GO:0003700;GO:0003700;GO:0005634;GO:0005634;GO:0005634;GO:0005783;GO:0005789;GO:0005789;GO:0005789;GO:0006355;GO:0006355;GO:0010200;GO:0010200;GO:0016020;GO:0016021;GO:0016021;GO:0030968;GO:0030968;	-	-	bZIP transcription factor 60 [Source:UniProtKB/Swiss-Prot;Acc:Q9C7S0]	Q9C7S0	GO:0002376//immune system process;GO:0002376//immune system process;GO:0006355//regulation of transcription, DNA-templated;GO:0006355//regulation of transcription, DNA-templated;GO:0010200//response to chitin;GO:0010200//response to chitin;GO:0030968//endoplasmic reticulum unfolded protein response;GO:0030968//endoplasmic reticulum unfolded protein response;	GO:0005634//nucleus;GO:0005634//nucleus;GO:0005634//nucleus;GO:0005783//endoplasmic reticulum;GO:0005789//endoplasmic reticulum membrane;GO:0005789//endoplasmic reticulum membrane;GO:0005789//endoplasmic reticulum membrane;GO:0016020//membrane;GO:0016021//integral component of membrane;GO:0016021//integral component of membrane;	GO:0003677//DNA binding;GO:0003677//DNA binding;GO:0003700//DNA-binding transcription factor activity;GO:0003700//DNA-binding transcription factor activity;GO:0003700//DNA-binding transcription factor activity;	-
AT5G57565	432.943	303.254	562.632	1.85531	0.891662	1.7322e-08	4.79845e-07	5	23310284	23311855	+	1479	-	GO:0004672;GO:0004672;GO:0005524;GO:0005524;GO:0006468;GO:0006468;GO:0016301;GO:0016310;GO:0004672;GO:0004672;GO:0005524;GO:0005524;GO:0006468;GO:0006468;GO:0016301;GO:0016310;GO:0004672;GO:0004672;GO:0004674;GO:0004674;GO:0005524;GO:0005524;GO:0005634;GO:0005634;GO:0005737;GO:0005737;GO:0006468;GO:0006468;GO:0006468;GO:0016301;GO:0016310;GO:0035556;GO:0035556;GO:0004672;GO:0004672;GO:0005524;GO:0005524;GO:0006468;GO:0006468;GO:0016301;GO:0016310;GO:0004672;GO:0004672;GO:0005524;GO:0005524;GO:0006468;GO:0006468;GO:0016301;GO:0016310;GO:0004672;GO:0004672;GO:0005524;GO:0005524;GO:0006468;GO:0006468;GO:0016301;GO:0016310;GO:0004672;GO:0004672;GO:0005524;GO:0005524;GO:0006468;GO:0006468;GO:0016301;GO:0016310;	-	-	Protein kinase superfamily protein [Source:TAIR;Acc:AT5G57565]	B3H639	GO:0006468//protein phosphorylation;GO:0006468//protein phosphorylation;GO:0016310//phosphorylation;GO:0006468//protein phosphorylation;GO:0006468//protein phosphorylation;GO:0016310//phosphorylation;GO:0006468//protein phosphorylation;GO:0006468//protein phosphorylation;GO:0006468//protein phosphorylation;GO:0016310//phosphorylation;GO:0035556//intracellular signal transduction;GO:0035556//intracellular signal transduction;GO:0006468//protein phosphorylation;GO:0006468//protein phosphorylation;GO:0016310//phosphorylation;GO:0006468//protein phosphorylation;GO:0006468//protein phosphorylation;GO:0016310//phosphorylation;GO:0006468//protein phosphorylation;GO:0006468//protein phosphorylation;GO:0016310//phosphorylation;GO:0006468//protein phosphorylation;GO:0006468//protein phosphorylation;GO:0016310//phosphorylation;	GO:0005634//nucleus;GO:0005634//nucleus;GO:0005737//cytoplasm;GO:0005737//cytoplasm;	GO:0004672//protein kinase activity;GO:0004672//protein kinase activity;GO:0005524//ATP binding;GO:0005524//ATP binding;GO:0016301//kinase activity;GO:0004672//protein kinase activity;GO:0004672//protein kinase activity;GO:0005524//ATP binding;GO:0005524//ATP binding;GO:0016301//kinase activity;GO:0004672//protein kinase activity;GO:0004672//protein kinase activity;GO:0004674//protein serine/threonine kinase activity;GO:0004674//protein serine/threonine kinase activity;GO:0005524//ATP binding;GO:0005524//ATP binding;GO:0016301//kinase activity;GO:0004672//protein kinase activity;GO:0004672//protein kinase activity;GO:0005524//ATP binding;GO:0005524//ATP binding;GO:0016301//kinase activity;GO:0004672//protein kinase activity;GO:0004672//protein kinase activity;GO:0005524//ATP binding;GO:0005524//ATP binding;GO:0016301//kinase activity;GO:0004672//protein kinase activity;GO:0004672//protein kinase activity;GO:0005524//ATP binding;GO:0005524//ATP binding;GO:0016301//kinase activity;GO:0004672//protein kinase activity;GO:0004672//protein kinase activity;GO:0005524//ATP binding;GO:0005524//ATP binding;GO:0016301//kinase activity;	-
AT1G53830	324.7	566.248	83.1517	0.146847	-2.76762	1.73881e-08	4.811e-07	1	20098522	20100978	+	2037	PME2	GO:0004857;GO:0004857;GO:0005576;GO:0005576;GO:0005576;GO:0005618;GO:0009505;GO:0009505;GO:0016787;GO:0030599;GO:0030599;GO:0030599;GO:0030599;GO:0030599;GO:0042545;GO:0042545;GO:0042545;GO:0043086;GO:0045330;GO:0045330;GO:0045490;GO:0045490;GO:0046910;GO:0046910;GO:0071555;	K01051	EC:3.1.1.11	Pectinesterase 2 [Source:UniProtKB/Swiss- Prot;Acc:Q42534]	Q42534	GO:0042545//cell wall modification;GO:0042545//cell wall modification;GO:0042545//cell wall modification;GO:0043086//negative regulation of catalytic activity;GO:0045490//pectin catabolic process;GO:0045490//pectin catabolic process;GO:0071555//cell wall organization;	GO:0005576//extracellular region;GO:0005576//extracellular region;GO:0005576//extracellular region;GO:0005618//cell wall;GO:0009505//plant-type cell wall;GO:0009505//plant-type cell wall;	GO:0004857//enzyme inhibitor activity;GO:0004857//enzyme inhibitor activity;GO:0016787//hydrolase activity;GO:0030599//pectinesterase activity;GO:0030599//pectinesterase activity;GO:0030599//pectinesterase activity;GO:0030599//pectinesterase activity;GO:0030599//pectinesterase activity;GO:0045330//aspartyl esterase activity;GO:0045330//aspartyl esterase activity;GO:0046910//pectinesterase inhibitor activity;GO:0046910//pectinesterase inhibitor activity;	ko02020(Two-component system);ko00040(Pentose and glucuronate interconversions)
AT4G39350	2359.96	2890.82	1829.1	0.632725	-0.660349	1.77086e-08	4.89381e-07	4	18296388	18302192	+	4247	CESA2	GO:0005794;GO:0005794;GO:0005802;GO:0005802;GO:0005886;GO:0005886;GO:0005886;GO:0005886;GO:0009833;GO:0009833;GO:0016020;GO:0016020;GO:0016020;GO:0016021;GO:0016021;GO:0016740;GO:0016757;GO:0016759;GO:0016759;GO:0016760;GO:0016760;GO:0016760;GO:0030244;GO:0030244;GO:0030244;GO:0030244;GO:0046872;GO:0046872;GO:0071555;GO:0071555;	K10999	EC:2.4.1.12	CESA2 [Source:UniProtKB/TrEMBL;Acc:A0A384LAI4]	O48947 A0A384LAI4 W8QPD2	GO:0009833//plant-type primary cell wall biogenesis;GO:0009833//plant-type primary cell wall biogenesis;GO:0030244//cellulose biosynthetic process;GO:0030244//cellulose biosynthetic process;GO:0030244//cellulose biosynthetic process;GO:0030244//cellulose biosynthetic process;GO:0071555//cell wall organization;GO:0071555//cell wall organization;	GO:0005794//Golgi apparatus;GO:0005794//Golgi apparatus;GO:0005802//trans-Golgi network;GO:0005802//trans-Golgi network;GO:0005886//plasma membrane;GO:0005886//plasma membrane;GO:0005886//plasma membrane;GO:0005886//plasma membrane;GO:0016020//membrane;GO:0016020//membrane;GO:0016020//membrane;GO:0016021//integral component of membrane;GO:0016021//integral component of membrane;	GO:0016740//transferase activity;GO:0016757//glycosyltransferase activity;GO:0016759//cellulose synthase activity;GO:0016759//cellulose synthase activity;GO:0016760//cellulose synthase (UDP-forming) activity;GO:0016760//cellulose synthase (UDP-forming) activity;GO:0016760//cellulose synthase (UDP-forming) activity;GO:0046872//metal ion binding;GO:0046872//metal ion binding;	-
AT3G25250	221.208	108.255	334.161	3.08679	1.62611	1.77561e-08	4.90107e-07	3	9195334	9197126	+	1675	OXI1	GO:0000166;GO:0004672;GO:0004672;GO:0004672;GO:0004674;GO:0004674;GO:0004674;GO:0004674;GO:0005515;GO:0005515;GO:0005524;GO:0005524;GO:0005524;GO:0005634;GO:0005634;GO:0005737;GO:0005737;GO:0005886;GO:0005886;GO:0006468;GO:0006468;GO:0006468;GO:0006468;GO:0006952;GO:0006952;GO:0006979;GO:0006979;GO:0009611;GO:0009611;GO:0016301;GO:0016301;GO:0016301;GO:0016310;GO:0016740;GO:0019901;GO:0019901;GO:0071456;	K20714	EC:2.7.11.1	Serine/threonine-protein kinase OXI1 [Source:UniProtKB/Swiss-Prot;Acc:Q9LSF1]	Q9LSF1	GO:0006468//protein phosphorylation;GO:0006468//protein phosphorylation;GO:0006468//protein phosphorylation;GO:0006468//protein phosphorylation;GO:0006952//defense response;GO:0006952//defense response;GO:0006979//response to oxidative stress;GO:0006979//response to oxidative stress;GO:0009611//response to wounding;GO:0009611//response to wounding;GO:0016310//phosphorylation;GO:0071456//cellular response to hypoxia;	GO:0005634//nucleus;GO:0005634//nucleus;GO:0005737//cytoplasm;GO:0005737//cytoplasm;GO:0005886//plasma membrane;GO:0005886//plasma membrane;	GO:0000166//nucleotide binding;GO:0004672//protein kinase activity;GO:0004672//protein kinase activity;GO:0004672//protein kinase activity;GO:0004674//protein serine/threonine kinase activity;GO:0004674//protein serine/threonine kinase activity;GO:0004674//protein serine/threonine kinase activity;GO:0004674//protein serine/threonine kinase activity;GO:0005515//protein binding;GO:0005515//protein binding;GO:0005524//ATP binding;GO:0005524//ATP binding;GO:0005524//ATP binding;GO:0016301//kinase activity;GO:0016301//kinase activity;GO:0016301//kinase activity;GO:0016740//transferase activity;GO:0019901//protein kinase binding;GO:0019901//protein kinase binding;	ko04016(MAPK signaling pathway - plant)
AT2G48020	977.205	731.865	1222.55	1.67045	0.740238	1.83696e-08	5.06435e-07	2	19644021	19647365	+	2299	-	GO:0005351;GO:0005355;GO:0005515;GO:0005773;GO:0005773;GO:0005774;GO:0005774;GO:0005829;GO:0005887;GO:0006829;GO:0006829;GO:0008643;GO:0008645;GO:0009507;GO:0009705;GO:0009705;GO:0016020;GO:0016020;GO:0016020;GO:0016021;GO:0016021;GO:0016021;GO:0022857;GO:0022857;GO:0055085;GO:0055085;GO:0005351;GO:0005355;GO:0005515;GO:0005773;GO:0005773;GO:0005774;GO:0005774;GO:0005829;GO:0005887;GO:0006829;GO:0006829;GO:0008643;GO:0008645;GO:0009507;GO:0009705;GO:0009705;GO:0016020;GO:0016020;GO:0016020;GO:0016021;GO:0016021;GO:0016021;GO:0022857;GO:0022857;GO:0055085;GO:0055085;GO:0016020;GO:0016021;GO:0016021;GO:0016021;GO:0022857;GO:0022857;GO:0055085;GO:0055085;GO:0016020;GO:0016021;GO:0016021;GO:0016021;GO:0022857;GO:0022857;GO:0055085;GO:0055085;	K03444	-	Sugar transporter ERD6-like 7 [Source:UniProtKB/Swiss-Prot;Acc:P93051]	P93051 A0A5S9X7Z2	GO:0006829//zinc ion transport;GO:0006829//zinc ion transport;GO:0008643//carbohydrate transport;GO:0008645//hexose transmembrane transport;GO:0055085//transmembrane transport;GO:0055085//transmembrane transport;GO:0006829//zinc ion transport;GO:0006829//zinc ion transport;GO:0008643//carbohydrate transport;GO:0008645//hexose transmembrane transport;GO:0055085//transmembrane transport;GO:0055085//transmembrane transport;GO:0055085//transmembrane transport;GO:0055085//transmembrane transport;GO:0055085//transmembrane transport;GO:0055085//transmembrane transport;	GO:0005773//vacuole;GO:0005773//vacuole;GO:0005774//vacuolar membrane;GO:0005774//vacuolar membrane;GO:0005829//cytosol;GO:0005887//integral component of plasma membrane;GO:0009507//chloroplast;GO:0009705//plant-type vacuole membrane;GO:0009705//plant-type vacuole membrane;GO:0016020//membrane;GO:0016020//membrane;GO:0016020//membrane;GO:0016021//integral component of membrane;GO:0016021//integral component of membrane;GO:0016021//integral component of membrane;GO:0005773//vacuole;GO:0005773//vacuole;GO:0005774//vacuolar membrane;GO:0005774//vacuolar membrane;GO:0005829//cytosol;GO:0005887//integral component of plasma membrane;GO:0009507//chloroplast;GO:0009705//plant-type vacuole membrane;GO:0009705//plant-type vacuole membrane;GO:0016020//membrane;GO:0016020//membrane;GO:0016020//membrane;GO:0016021//integral component of membrane;GO:0016021//integral component of membrane;GO:0016021//integral component of membrane;GO:0016020//membrane;GO:0016021//integral component of membrane;GO:0016021//integral component of membrane;GO:0016021//integral component of membrane;GO:0016020//membrane;GO:0016021//integral component of membrane;GO:0016021//integral component of membrane;GO:0016021//integral component of membrane;	GO:0005351//carbohydrate:proton symporter activity;GO:0005355//glucose transmembrane transporter activity;GO:0005515//protein binding;GO:0022857//transmembrane transporter activity;GO:0022857//transmembrane transporter activity;GO:0005351//carbohydrate:proton symporter activity;GO:0005355//glucose transmembrane transporter activity;GO:0005515//protein binding;GO:0022857//transmembrane transporter activity;GO:0022857//transmembrane transporter activity;GO:0022857//transmembrane transporter activity;GO:0022857//transmembrane transporter activity;GO:0022857//transmembrane transporter activity;GO:0022857//transmembrane transporter activity;	-
AT1G78530	60.9283	96.7853	25.0713	0.259041	-1.94875	1.85686e-08	5.11312e-07	1	29539086	29540865	-	1529	-	GO:0000166;GO:0004672;GO:0004672;GO:0004674;GO:0004674;GO:0004675;GO:0005524;GO:0005524;GO:0005524;GO:0005886;GO:0005886;GO:0005886;GO:0006468;GO:0006468;GO:0006468;GO:0016020;GO:0016021;GO:0016021;GO:0016301;GO:0016310;GO:0016740;GO:0000166;GO:0004672;GO:0004672;GO:0004674;GO:0004674;GO:0005524;GO:0005524;GO:0005524;GO:0006468;GO:0006468;GO:0016020;GO:0016021;GO:0016021;GO:0016301;GO:0016310;GO:0016740;	-	-	Receptor-like serine/threonine-protein kinase At1g78530 [Source:UniProtKB/Swiss-Prot;Acc:Q9SYM9]	Q9SYM9 A0A178WFX3	GO:0006468//protein phosphorylation;GO:0006468//protein phosphorylation;GO:0006468//protein phosphorylation;GO:0016310//phosphorylation;GO:0006468//protein phosphorylation;GO:0006468//protein phosphorylation;GO:0016310//phosphorylation;	GO:0005886//plasma membrane;GO:0005886//plasma membrane;GO:0005886//plasma membrane;GO:0016020//membrane;GO:0016021//integral component of membrane;GO:0016021//integral component of membrane;GO:0016020//membrane;GO:0016021//integral component of membrane;GO:0016021//integral component of membrane;	GO:0000166//nucleotide binding;GO:0004672//protein kinase activity;GO:0004672//protein kinase activity;GO:0004674//protein serine/threonine kinase activity;GO:0004674//protein serine/threonine kinase activity;GO:0004675//transmembrane receptor protein serine/threonine kinase activity;GO:0005524//ATP binding;GO:0005524//ATP binding;GO:0005524//ATP binding;GO:0016301//kinase activity;GO:0016740//transferase activity;GO:0000166//nucleotide binding;GO:0004672//protein kinase activity;GO:0004672//protein kinase activity;GO:0004674//protein serine/threonine kinase activity;GO:0004674//protein serine/threonine kinase activity;GO:0005524//ATP binding;GO:0005524//ATP binding;GO:0005524//ATP binding;GO:0016301//kinase activity;GO:0016740//transferase activity;	-
AT1G09420	402.754	280.658	524.85	1.87007	0.903093	1.89277e-08	5.2058e-07	1	3038462	3041873	-	2250	G6PD4	GO:0004345;GO:0004345;GO:0004345;GO:0005975;GO:0006006;GO:0006006;GO:0006006;GO:0006098;GO:0006098;GO:0009507;GO:0009507;GO:0009536;GO:0009570;GO:0016020;GO:0016021;GO:0016491;GO:0016614;GO:0016614;GO:0050661;GO:0050661;GO:0055114;GO:0055114;GO:0055114;GO:0004345;GO:0005975;GO:0006006;GO:0006006;GO:0006006;GO:0006098;GO:0006098;GO:0009507;GO:0009507;GO:0016491;GO:0016491;GO:0016614;GO:0016614;GO:0050661;GO:0050661;GO:0055114;GO:0055114;GO:0055114;	K00036	EC:1.1.1.49 1.1.1.363	Glucose-6-phosphate 1-dehydrogenase [Source:UniProtKB/TrEMBL;Acc:F4I0Y8]	Q93ZW0 Q0WPI4	GO:0005975//carbohydrate metabolic process;GO:0006006//glucose metabolic process;GO:0006006//glucose metabolic process;GO:0006006//glucose metabolic process;GO:0006098//pentose-phosphate shunt;GO:0006098//pentose-phosphate shunt;GO:0055114//obsolete oxidation-reduction process;GO:0055114//obsolete oxidation-reduction process;GO:0055114//obsolete oxidation-reduction process;GO:0005975//carbohydrate metabolic process;GO:0006006//glucose metabolic process;GO:0006006//glucose metabolic process;GO:0006006//glucose metabolic process;GO:0006098//pentose-phosphate shunt;GO:0006098//pentose-phosphate shunt;GO:0055114//obsolete oxidation-reduction process;GO:0055114//obsolete oxidation-reduction process;GO:0055114//obsolete oxidation-reduction process;	GO:0009507//chloroplast;GO:0009507//chloroplast;GO:0009536//plastid;GO:0009570//chloroplast stroma;GO:0016020//membrane;GO:0016021//integral component of membrane;GO:0009507//chloroplast;GO:0009507//chloroplast;	GO:0004345//glucose-6-phosphate dehydrogenase activity;GO:0004345//glucose-6-phosphate dehydrogenase activity;GO:0004345//glucose-6-phosphate dehydrogenase activity;GO:0016491//oxidoreductase activity;GO:0016614//oxidoreductase activity, acting on CH-OH group of donors;GO:0016614//oxidoreductase activity, acting on CH-OH group of donors;GO:0050661//NADP binding;GO:0050661//NADP binding;GO:0004345//glucose-6-phosphate dehydrogenase activity;GO:0016491//oxidoreductase activity;GO:0016491//oxidoreductase activity;GO:0016614//oxidoreductase activity, acting on CH-OH group of donors;GO:0016614//oxidoreductase activity, acting on CH-OH group of donors;GO:0050661//NADP binding;GO:0050661//NADP binding;	ko05415(Diabetic cardiomyopathy);ko05230(Central carbon metabolism in cancer);ko00480(Glutathione metabolism);ko00030(Pentose phosphate pathway)
AT4G21580	1077.92	812.835	1343.01	1.65226	0.724437	1.90288e-08	5.22739e-07	4	11475709	11477837	+	1414	-	GO:0005829;GO:0005829;GO:0008270;GO:0016491;GO:0016491;GO:0016491;GO:0055114;GO:0055114;GO:0055114;GO:0016491;GO:0016491;GO:0016491;GO:0055114;GO:0055114;GO:0055114;GO:0016491;GO:0016491;GO:0016491;GO:0055114;GO:0055114;GO:0055114;	-	-	AT4g21580/F18E5_200 [Source:UniProtKB/TrEMBL;Acc:O65423]	B9DGL1	GO:0055114//obsolete oxidation-reduction process;GO:0055114//obsolete oxidation-reduction process;GO:0055114//obsolete oxidation-reduction process;GO:0055114//obsolete oxidation-reduction process;GO:0055114//obsolete oxidation-reduction process;GO:0055114//obsolete oxidation-reduction process;GO:0055114//obsolete oxidation-reduction process;GO:0055114//obsolete oxidation-reduction process;GO:0055114//obsolete oxidation-reduction process;	GO:0005829//cytosol;GO:0005829//cytosol;	GO:0008270//zinc ion binding;GO:0016491//oxidoreductase activity;GO:0016491//oxidoreductase activity;GO:0016491//oxidoreductase activity;GO:0016491//oxidoreductase activity;GO:0016491//oxidoreductase activity;GO:0016491//oxidoreductase activity;GO:0016491//oxidoreductase activity;GO:0016491//oxidoreductase activity;GO:0016491//oxidoreductase activity;	-
AT3G49790	710.443	520.835	900.051	1.72809	0.789178	1.91157e-08	5.24501e-07	3	18467959	18469962	-	2004	-	GO:0008150;	-	-	At3g49790 [Source:UniProtKB/TrEMBL;Acc:Q9M2X9]	Q9M2X9 A0A384KMY2	GO:0008150//biological_process;	-	-	-
AT5G54160	2497.05	3118.4	1875.7	0.601493	-0.73338	1.9147e-08	5.24735e-07	5	21981902	21984399	+	1497	OMT1	GO:0005634;GO:0005634;GO:0005737;GO:0005737;GO:0005829;GO:0005829;GO:0005886;GO:0005886;GO:0008168;GO:0008168;GO:0008171;GO:0008171;GO:0008171;GO:0008757;GO:0008757;GO:0009506;GO:0009506;GO:0009536;GO:0009809;GO:0009809;GO:0009809;GO:0016740;GO:0017096;GO:0017096;GO:0017096;GO:0019438;GO:0019438;GO:0030187;GO:0030187;GO:0030187;GO:0030744;GO:0030744;GO:0030744;GO:0030755;GO:0030755;GO:0032259;GO:0032259;GO:0033799;GO:0033799;GO:0046983;GO:0046983;GO:0047763;GO:0047763;GO:0047763;GO:0051555;GO:0051555;GO:0051555;GO:0102822;GO:0102822;	K13066	EC:2.1.1.68 2.1.1.4	Flavone 3'-O-methyltransferase 1 [Source:UniProtKB/Swiss-Prot;Acc:Q9FK25]	Q9FK25 A0A654GB27	GO:0009809//lignin biosynthetic process;GO:0009809//lignin biosynthetic process;GO:0009809//lignin biosynthetic process;GO:0019438//aromatic compound biosynthetic process;GO:0019438//aromatic compound biosynthetic process;GO:0030187//melatonin biosynthetic process;GO:0030187//melatonin biosynthetic process;GO:0030187//melatonin biosynthetic process;GO:0032259//methylation;GO:0032259//methylation;GO:0051555//flavonol biosynthetic process;GO:0051555//flavonol biosynthetic process;GO:0051555//flavonol biosynthetic process;	GO:0005634//nucleus;GO:0005634//nucleus;GO:0005737//cytoplasm;GO:0005737//cytoplasm;GO:0005829//cytosol;GO:0005829//cytosol;GO:0005886//plasma membrane;GO:0005886//plasma membrane;GO:0009506//plasmodesma;GO:0009506//plasmodesma;GO:0009536//plastid;	GO:0008168//methyltransferase activity;GO:0008168//methyltransferase activity;GO:0008171//O-methyltransferase activity;GO:0008171//O-methyltransferase activity;GO:0008171//O-methyltransferase activity;GO:0008757//S-adenosylmethionine-dependent methyltransferase activity;GO:0008757//S-adenosylmethionine-dependent methyltransferase activity;GO:0016740//transferase activity;GO:0017096//acetylserotonin O-methyltransferase activity;GO:0017096//acetylserotonin O-methyltransferase activity;GO:0017096//acetylserotonin O-methyltransferase activity;GO:0030744//luteolin O-methyltransferase activity;GO:0030744//luteolin O-methyltransferase activity;GO:0030744//luteolin O-methyltransferase activity;GO:0030755//quercetin 3-O-methyltransferase activity;GO:0030755//quercetin 3-O-methyltransferase activity;GO:0033799//myricetin 3'-O-methyltransferase activity;GO:0033799//myricetin 3'-O-methyltransferase activity;GO:0046983//protein dimerization activity;GO:0046983//protein dimerization activity;GO:0047763//caffeate O-methyltransferase activity;GO:0047763//caffeate O-methyltransferase activity;GO:0047763//caffeate O-methyltransferase activity;GO:0102822//quercetin 3'-O-methyltransferase activity;GO:0102822//quercetin 3'-O-methyltransferase activity;	ko00940(Phenylpropanoid biosynthesis);ko00380(Tryptophan metabolism)
AT4G37450	476.448	739.556	213.341	0.288472	-1.7935	1.93726e-08	5.30292e-07	4	17605538	17607050	-	1334	AGP18	GO:0016020;GO:0016021;GO:0016021;GO:0005886;GO:0005886;GO:0005886;GO:0009554;GO:0009554;GO:0016020;GO:0031225;GO:0031225;GO:0031225;	-	-	arabinogalactan protein 18 [Source:TAIR;Acc:AT4G37450]	Q9FPR2	GO:0009554//megasporogenesis;GO:0009554//megasporogenesis;	GO:0016020//membrane;GO:0016021//integral component of membrane;GO:0016021//integral component of membrane;GO:0005886//plasma membrane;GO:0005886//plasma membrane;GO:0005886//plasma membrane;GO:0016020//membrane;GO:0031225//anchored component of membrane;GO:0031225//anchored component of membrane;GO:0031225//anchored component of membrane;	-	-
AT5G48250	465.361	601.267	329.456	0.547936	-0.86792	1.98673e-08	5.43187e-07	5	19561319	19563832	-	1814	COL10	GO:0003700;GO:0003700;GO:0005515;GO:0005515;GO:0005634;GO:0005634;GO:0005886;GO:0005886;GO:0006355;GO:0008270;GO:0008270;GO:0046872;	-	-	Zinc finger protein CONSTANS-LIKE 10 [Source:UniProtKB/Swiss-Prot;Acc:Q9LUA9]	Q9LUA9 A0A178UQF1	GO:0006355//regulation of transcription, DNA-templated;	GO:0005634//nucleus;GO:0005634//nucleus;GO:0005886//plasma membrane;GO:0005886//plasma membrane;	GO:0003700//DNA-binding transcription factor activity;GO:0003700//DNA-binding transcription factor activity;GO:0005515//protein binding;GO:0005515//protein binding;GO:0008270//zinc ion binding;GO:0008270//zinc ion binding;GO:0046872//metal ion binding;	-
AT1G26420	82.4615	20.9155	144.007	6.8852	2.7835	2.01933e-08	5.51448e-07	1	9141519	9143336	-	1818	FOX5	GO:0000166;GO:0005576;GO:0005576;GO:0005618;GO:0005618;GO:0016491;GO:0016491;GO:0016491;GO:0050660;GO:0050660;GO:0055114;GO:0055114;GO:0055114;GO:0071949;GO:0071949;	-	-	Berberine bridge enzyme-like 7 [Source:UniProtKB/Swiss-Prot;Acc:Q9FZC8]	Q9FZC8 A0A178W679	GO:0055114//obsolete oxidation-reduction process;GO:0055114//obsolete oxidation-reduction process;GO:0055114//obsolete oxidation-reduction process;	GO:0005576//extracellular region;GO:0005576//extracellular region;GO:0005618//cell wall;GO:0005618//cell wall;	GO:0000166//nucleotide binding;GO:0016491//oxidoreductase activity;GO:0016491//oxidoreductase activity;GO:0016491//oxidoreductase activity;GO:0050660//flavin adenine dinucleotide binding;GO:0050660//flavin adenine dinucleotide binding;GO:0071949//FAD binding;GO:0071949//FAD binding;	-
AT1G78580	507.097	651.689	362.505	0.556255	-0.846183	2.02496e-08	5.51869e-07	1	29552340	29560912	-	5341	TPS1	GO:0003824;GO:0003824;GO:0003825;GO:0003825;GO:0003825;GO:0003825;GO:0005576;GO:0005576;GO:0005618;GO:0005618;GO:0005737;GO:0005737;GO:0005737;GO:0005773;GO:0005773;GO:0005829;GO:0005991;GO:0005991;GO:0005992;GO:0005992;GO:0009793;GO:0009793;GO:0009832;GO:0009832;GO:0010182;GO:0010182;GO:0016740;GO:0016757;GO:0051301;GO:0051301;GO:0070413;GO:0003824;GO:0003824;GO:0003825;GO:0003825;GO:0003825;GO:0003825;GO:0005576;GO:0005576;GO:0005618;GO:0005618;GO:0005737;GO:0005737;GO:0005737;GO:0005773;GO:0005773;GO:0005829;GO:0005991;GO:0005991;GO:0005992;GO:0005992;GO:0009793;GO:0009793;GO:0009832;GO:0009832;GO:0010182;GO:0010182;GO:0016740;GO:0016757;GO:0051301;GO:0051301;GO:0070413;GO:0003824;GO:0003824;GO:0003825;GO:0003825;GO:0003825;GO:0003825;GO:0005576;GO:0005576;GO:0005618;GO:0005618;GO:0005737;GO:0005737;GO:0005737;GO:0005773;GO:0005773;GO:0005829;GO:0005991;GO:0005991;GO:0005992;GO:0005992;GO:0009793;GO:0009793;GO:0009832;GO:0009832;GO:0010182;GO:0010182;GO:0016740;GO:0016757;GO:0051301;GO:0051301;GO:0070413;GO:0003824;GO:0003824;GO:0003825;GO:0003825;GO:0003825;GO:0003825;GO:0005576;GO:0005576;GO:0005618;GO:0005618;GO:0005737;GO:0005737;GO:0005737;GO:0005773;GO:0005773;GO:0005829;GO:0005991;GO:0005991;GO:0005992;GO:0005992;GO:0009793;GO:0009793;GO:0009832;GO:0009832;GO:0010182;GO:0010182;GO:0016740;GO:0016757;GO:0051301;GO:0051301;GO:0070413;	K16055	EC:2.4.1.15 3.1.3.12	TPS1 [Source:UniProtKB/TrEMBL;Acc:A0A384L3B9]	Q9SYM4 A0A384L3B9 W8PVS8	GO:0005991//trehalose metabolic process;GO:0005991//trehalose metabolic process;GO:0005992//trehalose biosynthetic process;GO:0005992//trehalose biosynthetic process;GO:0009793//embryo development ending in seed dormancy;GO:0009793//embryo development ending in seed dormancy;GO:0009832//plant-type cell wall biogenesis;GO:0009832//plant-type cell wall biogenesis;GO:0010182//sugar mediated signaling pathway;GO:0010182//sugar mediated signaling pathway;GO:0051301//cell division;GO:0051301//cell division;GO:0070413//trehalose metabolism in response to stress;GO:0005991//trehalose metabolic process;GO:0005991//trehalose metabolic process;GO:0005992//trehalose biosynthetic process;GO:0005992//trehalose biosynthetic process;GO:0009793//embryo development ending in seed dormancy;GO:0009793//embryo development ending in seed dormancy;GO:0009832//plant-type cell wall biogenesis;GO:0009832//plant-type cell wall biogenesis;GO:0010182//sugar mediated signaling pathway;GO:0010182//sugar mediated signaling pathway;GO:0051301//cell division;GO:0051301//cell division;GO:0070413//trehalose metabolism in response to stress;GO:0005991//trehalose metabolic process;GO:0005991//trehalose metabolic process;GO:0005992//trehalose biosynthetic process;GO:0005992//trehalose biosynthetic process;GO:0009793//embryo development ending in seed dormancy;GO:0009793//embryo development ending in seed dormancy;GO:0009832//plant-type cell wall biogenesis;GO:0009832//plant-type cell wall biogenesis;GO:0010182//sugar mediated signaling pathway;GO:0010182//sugar mediated signaling pathway;GO:0051301//cell division;GO:0051301//cell division;GO:0070413//trehalose metabolism in response to stress;GO:0005991//trehalose metabolic process;GO:0005991//trehalose metabolic process;GO:0005992//trehalose biosynthetic process;GO:0005992//trehalose biosynthetic process;GO:0009793//embryo development ending in seed dormancy;GO:0009793//embryo development ending in seed dormancy;GO:0009832//plant-type cell wall biogenesis;GO:0009832//plant-type cell wall biogenesis;GO:0010182//sugar mediated signaling pathway;GO:0010182//sugar mediated signaling pathway;GO:0051301//cell division;GO:0051301//cell division;GO:0070413//trehalose metabolism in response to stress;	GO:0005576//extracellular region;GO:0005576//extracellular region;GO:0005618//cell wall;GO:0005618//cell wall;GO:0005737//cytoplasm;GO:0005737//cytoplasm;GO:0005737//cytoplasm;GO:0005773//vacuole;GO:0005773//vacuole;GO:0005829//cytosol;GO:0005576//extracellular region;GO:0005576//extracellular region;GO:0005618//cell wall;GO:0005618//cell wall;GO:0005737//cytoplasm;GO:0005737//cytoplasm;GO:0005737//cytoplasm;GO:0005773//vacuole;GO:0005773//vacuole;GO:0005829//cytosol;GO:0005576//extracellular region;GO:0005576//extracellular region;GO:0005618//cell wall;GO:0005618//cell wall;GO:0005737//cytoplasm;GO:0005737//cytoplasm;GO:0005737//cytoplasm;GO:0005773//vacuole;GO:0005773//vacuole;GO:0005829//cytosol;GO:0005576//extracellular region;GO:0005576//extracellular region;GO:0005618//cell wall;GO:0005618//cell wall;GO:0005737//cytoplasm;GO:0005737//cytoplasm;GO:0005737//cytoplasm;GO:0005773//vacuole;GO:0005773//vacuole;GO:0005829//cytosol;	GO:0003824//catalytic activity;GO:0003824//catalytic activity;GO:0003825//alpha,alpha-trehalose-phosphate synthase (UDP-forming) activity;GO:0003825//alpha,alpha-trehalose-phosphate synthase (UDP-forming) activity;GO:0003825//alpha,alpha-trehalose-phosphate synthase (UDP-forming) activity;GO:0003825//alpha,alpha-trehalose-phosphate synthase (UDP-forming) activity;GO:0016740//transferase activity;GO:0016757//glycosyltransferase activity;GO:0003824//catalytic activity;GO:0003824//catalytic activity;GO:0003825//alpha,alpha-trehalose-phosphate synthase (UDP-forming) activity;GO:0003825//alpha,alpha-trehalose-phosphate synthase (UDP-forming) activity;GO:0003825//alpha,alpha-trehalose-phosphate synthase (UDP-forming) activity;GO:0003825//alpha,alpha-trehalose-phosphate synthase (UDP-forming) activity;GO:0016740//transferase activity;GO:0016757//glycosyltransferase activity;GO:0003824//catalytic activity;GO:0003824//catalytic activity;GO:0003825//alpha,alpha-trehalose-phosphate synthase (UDP-forming) activity;GO:0003825//alpha,alpha-trehalose-phosphate synthase (UDP-forming) activity;GO:0003825//alpha,alpha-trehalose-phosphate synthase (UDP-forming) activity;GO:0003825//alpha,alpha-trehalose-phosphate synthase (UDP-forming) activity;GO:0016740//transferase activity;GO:0016757//glycosyltransferase activity;GO:0003824//catalytic activity;GO:0003824//catalytic activity;GO:0003825//alpha,alpha-trehalose-phosphate synthase (UDP-forming) activity;GO:0003825//alpha,alpha-trehalose-phosphate synthase (UDP-forming) activity;GO:0003825//alpha,alpha-trehalose-phosphate synthase (UDP-forming) activity;GO:0003825//alpha,alpha-trehalose-phosphate synthase (UDP-forming) activity;GO:0016740//transferase activity;GO:0016757//glycosyltransferase activity;	ko00500(Starch and sucrose metabolism)
AT1G21240	11.8167	23.6333	0	0	-Inf	2.02565e-08	5.51869e-07	1	7434235	7436830	+	2422	WAK3	GO:0000166;GO:0004672;GO:0004672;GO:0004674;GO:0004674;GO:0004674;GO:0005509;GO:0005509;GO:0005524;GO:0005524;GO:0005524;GO:0005886;GO:0005886;GO:0006468;GO:0006468;GO:0006468;GO:0007166;GO:0007166;GO:0016020;GO:0016021;GO:0016021;GO:0016301;GO:0016310;GO:0016740;GO:0030247;GO:0030247;GO:0004672;GO:0004672;GO:0005524;GO:0005524;GO:0006468;GO:0006468;GO:0016301;GO:0016310;GO:0030247;GO:0030247;	-	-	Wall-associated receptor kinase 3 [Source:UniProtKB/Swiss-Prot;Acc:Q9LMN8]	Q9LMN8	GO:0006468//protein phosphorylation;GO:0006468//protein phosphorylation;GO:0006468//protein phosphorylation;GO:0007166//cell surface receptor signaling pathway;GO:0007166//cell surface receptor signaling pathway;GO:0016310//phosphorylation;GO:0006468//protein phosphorylation;GO:0006468//protein phosphorylation;GO:0016310//phosphorylation;	GO:0005886//plasma membrane;GO:0005886//plasma membrane;GO:0016020//membrane;GO:0016021//integral component of membrane;GO:0016021//integral component of membrane;	GO:0000166//nucleotide binding;GO:0004672//protein kinase activity;GO:0004672//protein kinase activity;GO:0004674//protein serine/threonine kinase activity;GO:0004674//protein serine/threonine kinase activity;GO:0004674//protein serine/threonine kinase activity;GO:0005509//calcium ion binding;GO:0005509//calcium ion binding;GO:0005524//ATP binding;GO:0005524//ATP binding;GO:0005524//ATP binding;GO:0016301//kinase activity;GO:0016740//transferase activity;GO:0030247//polysaccharide binding;GO:0030247//polysaccharide binding;GO:0004672//protein kinase activity;GO:0004672//protein kinase activity;GO:0005524//ATP binding;GO:0005524//ATP binding;GO:0016301//kinase activity;GO:0030247//polysaccharide binding;GO:0030247//polysaccharide binding;	-
AT4G31700	4360.34	5301.16	3419.53	0.645052	-0.632513	2.04051e-08	5.54375e-07	4	15345979	15347804	-	1180	RPS6A	GO:0003729;GO:0003729;GO:0003735;GO:0003735;GO:0003735;GO:0005730;GO:0005730;GO:0005829;GO:0005829;GO:0005840;GO:0005840;GO:0005840;GO:0005886;GO:0005886;GO:0006412;GO:0006412;GO:0009506;GO:0009506;GO:0009507;GO:0016020;GO:0022626;GO:0022626;GO:0022627;GO:0022627;GO:0042788;GO:0042788;GO:0003735;GO:0003735;GO:0005840;GO:0005840;GO:0005840;GO:0006412;GO:0006412;	K02991	-	40S ribosomal protein S6-1 [Source:UniProtKB/Swiss- Prot;Acc:O48549]	O48549 A0A654FUP3	GO:0006412//translation;GO:0006412//translation;GO:0006412//translation;GO:0006412//translation;	GO:0005730//nucleolus;GO:0005730//nucleolus;GO:0005829//cytosol;GO:0005829//cytosol;GO:0005840//ribosome;GO:0005840//ribosome;GO:0005840//ribosome;GO:0005886//plasma membrane;GO:0005886//plasma membrane;GO:0009506//plasmodesma;GO:0009506//plasmodesma;GO:0009507//chloroplast;GO:0016020//membrane;GO:0022626//cytosolic ribosome;GO:0022626//cytosolic ribosome;GO:0022627//cytosolic small ribosomal subunit;GO:0022627//cytosolic small ribosomal subunit;GO:0042788//polysomal ribosome;GO:0042788//polysomal ribosome;GO:0005840//ribosome;GO:0005840//ribosome;GO:0005840//ribosome;	GO:0003729//mRNA binding;GO:0003729//mRNA binding;GO:0003735//structural constituent of ribosome;GO:0003735//structural constituent of ribosome;GO:0003735//structural constituent of ribosome;GO:0003735//structural constituent of ribosome;GO:0003735//structural constituent of ribosome;	ko05205(Proteoglycans in cancer);ko05171(Coronavirus disease - COVID-19);ko04910(Insulin signaling pathway);ko04714(Thermogenesis);ko04371(Apelin signaling pathway);ko04151(PI3K-Akt signaling pathway);ko04150(mTOR signaling pathway);ko04066(HIF-1 signaling pathway);ko03010(Ribosome);ko01521(EGFR tyrosine kinase inhibitor resistance)
AT2G29460	133.449	75.9039	190.994	2.51626	1.33128	2.04089e-08	5.54375e-07	2	12626478	12627891	-	1177	GSTU4	GO:0004364;GO:0004364;GO:0004364;GO:0005515;GO:0005737;GO:0005737;GO:0005737;GO:0005737;GO:0005829;GO:0005829;GO:0006749;GO:0006749;GO:0009407;GO:0009407;GO:0009636;GO:0016740;GO:1900367;	K00799	EC:2.5.1.18	Glutathione S-transferase U4 [Source:UniProtKB/Swiss-Prot;Acc:Q9ZW27]	Q9ZW27	GO:0006749//glutathione metabolic process;GO:0006749//glutathione metabolic process;GO:0009407//toxin catabolic process;GO:0009407//toxin catabolic process;GO:0009636//response to toxic substance;GO:1900367//positive regulation of defense response to insect;	GO:0005737//cytoplasm;GO:0005737//cytoplasm;GO:0005737//cytoplasm;GO:0005737//cytoplasm;GO:0005829//cytosol;GO:0005829//cytosol;	GO:0004364//glutathione transferase activity;GO:0004364//glutathione transferase activity;GO:0004364//glutathione transferase activity;GO:0005515//protein binding;GO:0016740//transferase activity;	ko05418(Fluid shear stress and atherosclerosis);ko05225(Hepatocellular carcinoma);ko05208(Chemical carcinogenesis - reactive oxygen species);ko05207(Chemical carcinogenesis - receptor activation);ko05204(Chemical carcinogenesis - DNA adducts);ko05200(Pathways in cancer);ko04212(Longevity regulating pathway - worm);ko01524(Platinum drug resistance);ko00983(Drug metabolism - other enzymes);ko00982(Drug metabolism - cytochrome P450);ko00980(Metabolism of xenobiotics by cytochrome P450);ko00480(Glutathione metabolism)
AT3G55090	77.8478	36.4497	119.246	3.27152	1.70996	2.04204e-08	5.54375e-07	3	20416183	20418910	-	2728	ABCG16	GO:0000166;GO:0005524;GO:0005524;GO:0005524;GO:0005886;GO:0010208;GO:0010208;GO:0016020;GO:0016020;GO:0016020;GO:0016021;GO:0016021;GO:0016887;GO:0016887;GO:0042626;GO:0042626;GO:0055085;GO:0055085;	-	-	ABC transporter G family member 16 [Source:UniProtKB/Swiss-Prot;Acc:Q9M2V7]	Q9M2V7	GO:0010208//pollen wall assembly;GO:0010208//pollen wall assembly;GO:0055085//transmembrane transport;GO:0055085//transmembrane transport;	GO:0005886//plasma membrane;GO:0016020//membrane;GO:0016020//membrane;GO:0016020//membrane;GO:0016021//integral component of membrane;GO:0016021//integral component of membrane;	GO:0000166//nucleotide binding;GO:0005524//ATP binding;GO:0005524//ATP binding;GO:0005524//ATP binding;GO:0016887//ATP hydrolysis activity;GO:0016887//ATP hydrolysis activity;GO:0042626//ATPase-coupled transmembrane transporter activity;GO:0042626//ATPase-coupled transmembrane transporter activity;	-
AT3G29810	306.323	206.296	406.349	1.96974	0.978006	2.11181e-08	5.72644e-07	3	11728024	11730350	+	1706	COBL3	GO:0005794;GO:0005794;GO:0005797;GO:0005886;GO:0009664;GO:0009664;GO:0009664;GO:0009832;GO:0009832;GO:0009832;GO:0010214;GO:0010214;GO:0010215;GO:0010215;GO:0010215;GO:0016020;GO:0016021;GO:0031225;GO:0031225;GO:0031225;GO:0031225;GO:0046658;GO:0046658;GO:0046658;GO:0048316;GO:0048316;GO:0048354;GO:0048354;GO:0052324;GO:0052324;GO:0052324;	-	-	COBRA-like protein 2 [Source:UniProtKB/Swiss- Prot;Acc:Q8L8Q7]	Q8L8Q7	GO:0009664//plant-type cell wall organization;GO:0009664//plant-type cell wall organization;GO:0009664//plant-type cell wall organization;GO:0009832//plant-type cell wall biogenesis;GO:0009832//plant-type cell wall biogenesis;GO:0009832//plant-type cell wall biogenesis;GO:0010214//seed coat development;GO:0010214//seed coat development;GO:0010215//cellulose microfibril organization;GO:0010215//cellulose microfibril organization;GO:0010215//cellulose microfibril organization;GO:0048316//seed development;GO:0048316//seed development;GO:0048354//mucilage biosynthetic process involved in seed coat development;GO:0048354//mucilage biosynthetic process involved in seed coat development;GO:0052324//plant-type cell wall cellulose biosynthetic process;GO:0052324//plant-type cell wall cellulose biosynthetic process;GO:0052324//plant-type cell wall cellulose biosynthetic process;	GO:0005794//Golgi apparatus;GO:0005794//Golgi apparatus;GO:0005797//Golgi medial cisterna;GO:0005886//plasma membrane;GO:0016020//membrane;GO:0016021//integral component of membrane;GO:0031225//anchored component of membrane;GO:0031225//anchored component of membrane;GO:0031225//anchored component of membrane;GO:0031225//anchored component of membrane;GO:0046658//anchored component of plasma membrane;GO:0046658//anchored component of plasma membrane;GO:0046658//anchored component of plasma membrane;	-	-
AT4G22890	2422.76	1789.77	3055.75	1.70734	0.771754	2.12961e-08	5.76793e-07	4	12006986	12009536	+	1512	PGRL1A	GO:0009535;GO:0009773;GO:0016730;GO:0005515;GO:0005829;GO:0009507;GO:0009507;GO:0009507;GO:0009534;GO:0009534;GO:0009535;GO:0009535;GO:0009535;GO:0009535;GO:0009535;GO:0009536;GO:0009579;GO:0009579;GO:0009579;GO:0009773;GO:0009773;GO:0009773;GO:0009773;GO:0009773;GO:0015979;GO:0015979;GO:0016020;GO:0016021;GO:0016021;GO:0016730;GO:0016730;GO:0016730;GO:0016730;GO:0019904;GO:0019904;GO:0042802;GO:0042802;GO:0055114;GO:0009535;GO:0009773;GO:0016730;GO:0005515;GO:0005829;GO:0009507;GO:0009507;GO:0009507;GO:0009534;GO:0009534;GO:0009535;GO:0009535;GO:0009535;GO:0009535;GO:0009535;GO:0009536;GO:0009579;GO:0009579;GO:0009579;GO:0009773;GO:0009773;GO:0009773;GO:0009773;GO:0009773;GO:0015979;GO:0015979;GO:0016020;GO:0016021;GO:0016021;GO:0016730;GO:0016730;GO:0016730;GO:0016730;GO:0019904;GO:0019904;GO:0042802;GO:0042802;GO:0055114;GO:0009535;GO:0009535;GO:0009773;GO:0009773;GO:0016020;GO:0016021;GO:0016021;GO:0016730;GO:0016730;	-	-	PGR5-LIKE A [Source:UniProtKB/TrEMBL;Acc:A0A178UU76]	Q8H112 A0A178UU76	GO:0009773//photosynthetic electron transport in photosystem I;GO:0009773//photosynthetic electron transport in photosystem I;GO:0009773//photosynthetic electron transport in photosystem I;GO:0009773//photosynthetic electron transport in photosystem I;GO:0009773//photosynthetic electron transport in photosystem I;GO:0009773//photosynthetic electron transport in photosystem I;GO:0015979//photosynthesis;GO:0015979//photosynthesis;GO:0055114//obsolete oxidation-reduction process;GO:0009773//photosynthetic electron transport in photosystem I;GO:0009773//photosynthetic electron transport in photosystem I;GO:0009773//photosynthetic electron transport in photosystem I;GO:0009773//photosynthetic electron transport in photosystem I;GO:0009773//photosynthetic electron transport in photosystem I;GO:0009773//photosynthetic electron transport in photosystem I;GO:0015979//photosynthesis;GO:0015979//photosynthesis;GO:0055114//obsolete oxidation-reduction process;GO:0009773//photosynthetic electron transport in photosystem I;GO:0009773//photosynthetic electron transport in photosystem I;	GO:0009535//chloroplast thylakoid membrane;GO:0005829//cytosol;GO:0009507//chloroplast;GO:0009507//chloroplast;GO:0009507//chloroplast;GO:0009534//chloroplast thylakoid;GO:0009534//chloroplast thylakoid;GO:0009535//chloroplast thylakoid membrane;GO:0009535//chloroplast thylakoid membrane;GO:0009535//chloroplast thylakoid membrane;GO:0009535//chloroplast thylakoid membrane;GO:0009535//chloroplast thylakoid membrane;GO:0009536//plastid;GO:0009579//thylakoid;GO:0009579//thylakoid;GO:0009579//thylakoid;GO:0016020//membrane;GO:0016021//integral component of membrane;GO:0016021//integral component of membrane;GO:0009535//chloroplast thylakoid membrane;GO:0005829//cytosol;GO:0009507//chloroplast;GO:0009507//chloroplast;GO:0009507//chloroplast;GO:0009534//chloroplast thylakoid;GO:0009534//chloroplast thylakoid;GO:0009535//chloroplast thylakoid membrane;GO:0009535//chloroplast thylakoid membrane;GO:0009535//chloroplast thylakoid membrane;GO:0009535//chloroplast thylakoid membrane;GO:0009535//chloroplast thylakoid membrane;GO:0009536//plastid;GO:0009579//thylakoid;GO:0009579//thylakoid;GO:0009579//thylakoid;GO:0016020//membrane;GO:0016021//integral component of membrane;GO:0016021//integral component of membrane;GO:0009535//chloroplast thylakoid membrane;GO:0009535//chloroplast thylakoid membrane;GO:0016020//membrane;GO:0016021//integral component of membrane;GO:0016021//integral component of membrane;	GO:0016730//oxidoreductase activity, acting on iron-sulfur proteins as donors;GO:0005515//protein binding;GO:0016730//oxidoreductase activity, acting on iron-sulfur proteins as donors;GO:0016730//oxidoreductase activity, acting on iron-sulfur proteins as donors;GO:0016730//oxidoreductase activity, acting on iron-sulfur proteins as donors;GO:0016730//oxidoreductase activity, acting on iron-sulfur proteins as donors;GO:0019904//protein domain specific binding;GO:0019904//protein domain specific binding;GO:0042802//identical protein binding;GO:0042802//identical protein binding;GO:0016730//oxidoreductase activity, acting on iron-sulfur proteins as donors;GO:0005515//protein binding;GO:0016730//oxidoreductase activity, acting on iron-sulfur proteins as donors;GO:0016730//oxidoreductase activity, acting on iron-sulfur proteins as donors;GO:0016730//oxidoreductase activity, acting on iron-sulfur proteins as donors;GO:0016730//oxidoreductase activity, acting on iron-sulfur proteins as donors;GO:0019904//protein domain specific binding;GO:0019904//protein domain specific binding;GO:0042802//identical protein binding;GO:0042802//identical protein binding;GO:0016730//oxidoreductase activity, acting on iron-sulfur proteins as donors;GO:0016730//oxidoreductase activity, acting on iron-sulfur proteins as donors;	-
AT5G45380	364.842	229.315	500.368	2.18201	1.12566	2.15178e-08	5.82115e-07	5	18390942	18395928	+	2742	DUR3	GO:0005886;GO:0005886;GO:0005886;GO:0005886;GO:0006995;GO:0006995;GO:0015204;GO:0015204;GO:0015204;GO:0015204;GO:0015293;GO:0015293;GO:0016020;GO:0016020;GO:0016020;GO:0016021;GO:0016021;GO:0016021;GO:0022857;GO:0022857;GO:0055085;GO:0055085;GO:0071918;GO:0071918;GO:0071918;GO:0071918;	K20989	-	DUR3 [Source:UniProtKB/TrEMBL;Acc:A0A178UG75]	F4KD71 A0A178UG75	GO:0006995//cellular response to nitrogen starvation;GO:0006995//cellular response to nitrogen starvation;GO:0055085//transmembrane transport;GO:0055085//transmembrane transport;GO:0071918//urea transmembrane transport;GO:0071918//urea transmembrane transport;GO:0071918//urea transmembrane transport;GO:0071918//urea transmembrane transport;	GO:0005886//plasma membrane;GO:0005886//plasma membrane;GO:0005886//plasma membrane;GO:0005886//plasma membrane;GO:0016020//membrane;GO:0016020//membrane;GO:0016020//membrane;GO:0016021//integral component of membrane;GO:0016021//integral component of membrane;GO:0016021//integral component of membrane;	GO:0015204//urea transmembrane transporter activity;GO:0015204//urea transmembrane transporter activity;GO:0015204//urea transmembrane transporter activity;GO:0015204//urea transmembrane transporter activity;GO:0015293//symporter activity;GO:0015293//symporter activity;GO:0022857//transmembrane transporter activity;GO:0022857//transmembrane transporter activity;	-
AT5G01830	236.668	320.441	152.896	0.47714	-1.06751	2.18557e-08	5.90563e-07	5	320349	323213	+	2865	PUB16	GO:0004842;GO:0004842;GO:0005515;GO:0005634;GO:0005634;GO:0005737;GO:0005737;GO:0010200;GO:0010200;GO:0016567;GO:0016567;GO:0016567;GO:0016740;	-	-	RING-type E3 ubiquitin transferase [Source:UniProtKB/TrEMBL;Acc:A0A178UNI7]	Q9LZW3 A0A178UNI7	GO:0010200//response to chitin;GO:0010200//response to chitin;GO:0016567//protein ubiquitination;GO:0016567//protein ubiquitination;GO:0016567//protein ubiquitination;	GO:0005634//nucleus;GO:0005634//nucleus;GO:0005737//cytoplasm;GO:0005737//cytoplasm;	GO:0004842//ubiquitin-protein transferase activity;GO:0004842//ubiquitin-protein transferase activity;GO:0005515//protein binding;GO:0016740//transferase activity;	-
AT2G40300	671.361	913.503	429.218	0.46986	-1.0897	2.23866e-08	6.04203e-07	2	16831109	16833294	-	1252	FER4	GO:0000302;GO:0000302;GO:0004322;GO:0004322;GO:0004322;GO:0005506;GO:0005506;GO:0005737;GO:0005737;GO:0005739;GO:0005739;GO:0005794;GO:0006826;GO:0006826;GO:0006826;GO:0006879;GO:0006879;GO:0006879;GO:0006880;GO:0006880;GO:0008198;GO:0008198;GO:0008199;GO:0008199;GO:0008199;GO:0009409;GO:0009507;GO:0009507;GO:0009507;GO:0009535;GO:0009536;GO:0009570;GO:0009570;GO:0009579;GO:0009617;GO:0009735;GO:0009908;GO:0009908;GO:0009941;GO:0009941;GO:0010039;GO:0010039;GO:0015979;GO:0015979;GO:0016020;GO:0016491;GO:0042542;GO:0042802;GO:0046872;GO:0048366;GO:0048366;GO:0055072;GO:0055072;GO:0055114;	K00522	EC:1.16.3.2	Ferritin-4, chloroplastic [Source:UniProtKB/Swiss- Prot;Acc:Q9S756]	Q9S756 A0A654F5U8	GO:0000302//response to reactive oxygen species;GO:0000302//response to reactive oxygen species;GO:0006826//iron ion transport;GO:0006826//iron ion transport;GO:0006826//iron ion transport;GO:0006879//cellular iron ion homeostasis;GO:0006879//cellular iron ion homeostasis;GO:0006879//cellular iron ion homeostasis;GO:0006880//intracellular sequestering of iron ion;GO:0006880//intracellular sequestering of iron ion;GO:0009409//response to cold;GO:0009617//response to bacterium;GO:0009735//response to cytokinin;GO:0009908//flower development;GO:0009908//flower development;GO:0010039//response to iron ion;GO:0010039//response to iron ion;GO:0015979//photosynthesis;GO:0015979//photosynthesis;GO:0042542//response to hydrogen peroxide;GO:0048366//leaf development;GO:0048366//leaf development;GO:0055072//iron ion homeostasis;GO:0055072//iron ion homeostasis;GO:0055114//obsolete oxidation-reduction process;	GO:0005737//cytoplasm;GO:0005737//cytoplasm;GO:0005739//mitochondrion;GO:0005739//mitochondrion;GO:0005794//Golgi apparatus;GO:0009507//chloroplast;GO:0009507//chloroplast;GO:0009507//chloroplast;GO:0009535//chloroplast thylakoid membrane;GO:0009536//plastid;GO:0009570//chloroplast stroma;GO:0009570//chloroplast stroma;GO:0009579//thylakoid;GO:0009941//chloroplast envelope;GO:0009941//chloroplast envelope;GO:0016020//membrane;	GO:0004322//ferroxidase activity;GO:0004322//ferroxidase activity;GO:0004322//ferroxidase activity;GO:0005506//iron ion binding;GO:0005506//iron ion binding;GO:0008198//ferrous iron binding;GO:0008198//ferrous iron binding;GO:0008199//ferric iron binding;GO:0008199//ferric iron binding;GO:0008199//ferric iron binding;GO:0016491//oxidoreductase activity;GO:0042802//identical protein binding;GO:0046872//metal ion binding;	ko04978(Mineral absorption);ko04217(Necroptosis);ko04216(Ferroptosis)
AT3G09840	11603.2	9202.06	14004.3	1.52187	0.605843	2.27648e-08	6.13694e-07	3	3019249	3023052	+	2895	CDC48A	GO:0000166;GO:0005515;GO:0005515;GO:0005515;GO:0005524;GO:0005524;GO:0005524;GO:0005618;GO:0005618;GO:0005634;GO:0005634;GO:0005634;GO:0005634;GO:0005635;GO:0005635;GO:0005730;GO:0005730;GO:0005737;GO:0005737;GO:0005737;GO:0005737;GO:0005794;GO:0005794;GO:0005811;GO:0005819;GO:0005819;GO:0005829;GO:0005829;GO:0005829;GO:0005856;GO:0005886;GO:0005886;GO:0005886;GO:0007049;GO:0009506;GO:0009506;GO:0009524;GO:0009524;GO:0009524;GO:0009846;GO:0009846;GO:0009860;GO:0009860;GO:0015031;GO:0016020;GO:0016236;GO:0016236;GO:0016787;GO:0016787;GO:0016887;GO:0016887;GO:0016887;GO:0022626;GO:0022626;GO:0030433;GO:0030433;GO:0030970;GO:0030970;GO:0031348;GO:0031348;GO:0031593;GO:0031593;GO:0031648;GO:0031648;GO:0034098;GO:0034098;GO:0042802;GO:0042802;GO:0042802;GO:0046686;GO:0046686;GO:0048046;GO:0051228;GO:0051228;GO:0051301;GO:0051301;GO:0051301;GO:0071712;GO:0071712;GO:0097352;GO:0097352;	K13525	-	CDC48A [Source:UniProtKB/TrEMBL;Acc:A0A384KA82]	P54609 A0A384KA82 B9DI55	GO:0007049//cell cycle;GO:0009846//pollen germination;GO:0009846//pollen germination;GO:0009860//pollen tube growth;GO:0009860//pollen tube growth;GO:0015031//protein transport;GO:0016236//macroautophagy;GO:0016236//macroautophagy;GO:0030433//ubiquitin-dependent ERAD pathway;GO:0030433//ubiquitin-dependent ERAD pathway;GO:0030970//retrograde protein transport, ER to cytosol;GO:0030970//retrograde protein transport, ER to cytosol;GO:0031348//negative regulation of defense response;GO:0031348//negative regulation of defense response;GO:0031648//protein destabilization;GO:0031648//protein destabilization;GO:0046686//response to cadmium ion;GO:0046686//response to cadmium ion;GO:0051228//mitotic spindle disassembly;GO:0051228//mitotic spindle disassembly;GO:0051301//cell division;GO:0051301//cell division;GO:0051301//cell division;GO:0071712//ER-associated misfolded protein catabolic process;GO:0071712//ER-associated misfolded protein catabolic process;GO:0097352//autophagosome maturation;GO:0097352//autophagosome maturation;	GO:0005618//cell wall;GO:0005618//cell wall;GO:0005634//nucleus;GO:0005634//nucleus;GO:0005634//nucleus;GO:0005634//nucleus;GO:0005635//nuclear envelope;GO:0005635//nuclear envelope;GO:0005730//nucleolus;GO:0005730//nucleolus;GO:0005737//cytoplasm;GO:0005737//cytoplasm;GO:0005737//cytoplasm;GO:0005737//cytoplasm;GO:0005794//Golgi apparatus;GO:0005794//Golgi apparatus;GO:0005811//lipid droplet;GO:0005819//spindle;GO:0005819//spindle;GO:0005829//cytosol;GO:0005829//cytosol;GO:0005829//cytosol;GO:0005856//cytoskeleton;GO:0005886//plasma membrane;GO:0005886//plasma membrane;GO:0005886//plasma membrane;GO:0009506//plasmodesma;GO:0009506//plasmodesma;GO:0009524//phragmoplast;GO:0009524//phragmoplast;GO:0009524//phragmoplast;GO:0016020//membrane;GO:0022626//cytosolic ribosome;GO:0022626//cytosolic ribosome;GO:0034098//VCP-NPL4-UFD1 AAA ATPase complex;GO:0034098//VCP-NPL4-UFD1 AAA ATPase complex;GO:0048046//apoplast;	GO:0000166//nucleotide binding;GO:0005515//protein binding;GO:0005515//protein binding;GO:0005515//protein binding;GO:0005524//ATP binding;GO:0005524//ATP binding;GO:0005524//ATP binding;GO:0016787//hydrolase activity;GO:0016787//hydrolase activity;GO:0016887//ATP hydrolysis activity;GO:0016887//ATP hydrolysis activity;GO:0016887//ATP hydrolysis activity;GO:0031593//polyubiquitin modification-dependent protein binding;GO:0031593//polyubiquitin modification-dependent protein binding;GO:0042802//identical protein binding;GO:0042802//identical protein binding;GO:0042802//identical protein binding;	ko05134(Legionellosis);ko05022(Pathways of neurodegeneration - multiple diseases);ko05014(Amyotrophic lateral sclerosis);ko04141(Protein processing in endoplasmic reticulum)
AT5G22580	405.5	566.928	244.071	0.430516	-1.21586	2.35737e-08	6.34759e-07	5	7502427	7503463	+	944	-	GO:0005829;GO:0008150;GO:0009507;GO:0009507;GO:0009536;GO:0046872;GO:0046872;	-	-	Stress-response A/B barrel domain-containing protein At5g22580 [Source:UniProtKB/Swiss- Prot;Acc:Q9FK81]	Q9FK81 A0A178UB91	GO:0008150//biological_process;	GO:0005829//cytosol;GO:0009507//chloroplast;GO:0009507//chloroplast;GO:0009536//plastid;	GO:0046872//metal ion binding;GO:0046872//metal ion binding;	-
AT5G14470	147.682	45.7594	249.605	5.45473	2.44751	2.44457e-08	6.57473e-07	5	4662775	4664681	-	1379	GLCAK2	GO:0000166;GO:0005524;GO:0005524;GO:0005524;GO:0005829;GO:0005829;GO:0005975;GO:0005975;GO:0016301;GO:0016310;GO:0016740;GO:0046872;GO:0046872;GO:0047940;GO:0047940;	K16190	EC:2.7.1.43	Probable glucuronokinase 2 [Source:UniProtKB/Swiss- Prot;Acc:Q9LY82]	Q9LY82 A0A178URH8	GO:0005975//carbohydrate metabolic process;GO:0005975//carbohydrate metabolic process;GO:0016310//phosphorylation;	GO:0005829//cytosol;GO:0005829//cytosol;	GO:0000166//nucleotide binding;GO:0005524//ATP binding;GO:0005524//ATP binding;GO:0005524//ATP binding;GO:0016301//kinase activity;GO:0016740//transferase activity;GO:0046872//metal ion binding;GO:0046872//metal ion binding;GO:0047940//glucuronokinase activity;GO:0047940//glucuronokinase activity;	ko00520(Amino sugar and nucleotide sugar metabolism);ko00053(Ascorbate and aldarate metabolism);ko00040(Pentose and glucuronate interconversions)
AT4G25910	558.9	404.373	713.427	1.76428	0.81908	2.45694e-08	6.60032e-07	4	13163929	13165332	+	1148	NIFU3	GO:0005198;GO:0005198;GO:0005506;GO:0005506;GO:0005506;GO:0005739;GO:0009507;GO:0009507;GO:0009507;GO:0009536;GO:0009570;GO:0009570;GO:0009570;GO:0009570;GO:0016226;GO:0016226;GO:0016226;GO:0032947;GO:0048564;GO:0048564;GO:0051536;GO:0051536;GO:0051539;GO:0051539;GO:0097428;GO:0097428;	-	-	NifU-like protein 3, chloroplastic [Source:UniProtKB/Swiss-Prot;Acc:Q84RQ7]	Q84RQ7 B9DGD5	GO:0016226//iron-sulfur cluster assembly;GO:0016226//iron-sulfur cluster assembly;GO:0016226//iron-sulfur cluster assembly;GO:0048564//photosystem I assembly;GO:0048564//photosystem I assembly;GO:0097428//protein maturation by iron-sulfur cluster transfer;GO:0097428//protein maturation by iron-sulfur cluster transfer;	GO:0005739//mitochondrion;GO:0009507//chloroplast;GO:0009507//chloroplast;GO:0009507//chloroplast;GO:0009536//plastid;GO:0009570//chloroplast stroma;GO:0009570//chloroplast stroma;GO:0009570//chloroplast stroma;GO:0009570//chloroplast stroma;	GO:0005198//structural molecule activity;GO:0005198//structural molecule activity;GO:0005506//iron ion binding;GO:0005506//iron ion binding;GO:0005506//iron ion binding;GO:0051536//iron-sulfur cluster binding;GO:0051536//iron-sulfur cluster binding;GO:0051539//4 iron, 4 sulfur cluster binding;GO:0051539//4 iron, 4 sulfur cluster binding;	-
AT1G11540	76.2195	131.487	20.9519	0.159346	-2.64977	2.47289e-08	6.63546e-07	1	3875442	3877323	-	1488	-	GO:0016021;GO:0016020;GO:0016021;GO:0016021;GO:0016021;GO:0016567;GO:0031464;	-	-	Sulfite exporter TauE/SafE family protein [Source:TAIR;Acc:AT1G11540]	F4I8X6 A0A178WFG4	GO:0016567//protein ubiquitination;	GO:0016021//integral component of membrane;GO:0016020//membrane;GO:0016021//integral component of membrane;GO:0016021//integral component of membrane;GO:0016021//integral component of membrane;GO:0031464//Cul4A-RING E3 ubiquitin ligase complex;	-	-
AT1G11450	189.049	261.703	116.396	0.444765	-1.16888	2.55434e-08	6.84605e-07	1	3853184	3855507	+	1728	-	GO:0005886;GO:0005886;GO:0016020;GO:0016020;GO:0016020;GO:0016021;GO:0016021;GO:0016021;GO:0022857;GO:0022857;GO:0055085;GO:0016020;GO:0016020;GO:0016020;GO:0016021;GO:0016021;GO:0016021;GO:0022857;GO:0022857;GO:0055085;GO:0016020;GO:0016021;GO:0022857;GO:0016020;GO:0016020;GO:0016020;GO:0016021;GO:0016021;GO:0016021;GO:0022857;GO:0022857;GO:0055085;GO:0016020;GO:0016021;GO:0022857;	-	-	WAT1-related protein [Source:UniProtKB/TrEMBL;Acc:A0A178WNM5]	Q500Z4 A0A178WNM5	GO:0055085//transmembrane transport;GO:0055085//transmembrane transport;GO:0055085//transmembrane transport;	GO:0005886//plasma membrane;GO:0005886//plasma membrane;GO:0016020//membrane;GO:0016020//membrane;GO:0016020//membrane;GO:0016021//integral component of membrane;GO:0016021//integral component of membrane;GO:0016021//integral component of membrane;GO:0016020//membrane;GO:0016020//membrane;GO:0016020//membrane;GO:0016021//integral component of membrane;GO:0016021//integral component of membrane;GO:0016021//integral component of membrane;GO:0016020//membrane;GO:0016021//integral component of membrane;GO:0016020//membrane;GO:0016020//membrane;GO:0016020//membrane;GO:0016021//integral component of membrane;GO:0016021//integral component of membrane;GO:0016021//integral component of membrane;GO:0016020//membrane;GO:0016021//integral component of membrane;	GO:0022857//transmembrane transporter activity;GO:0022857//transmembrane transporter activity;GO:0022857//transmembrane transporter activity;GO:0022857//transmembrane transporter activity;GO:0022857//transmembrane transporter activity;GO:0022857//transmembrane transporter activity;GO:0022857//transmembrane transporter activity;GO:0022857//transmembrane transporter activity;	-
AT4G35160	184.075	262.287	105.863	0.403616	-1.30894	2.69586e-08	7.21697e-07	4	16730703	16732923	-	1550	ASMT	GO:0005737;GO:0008168;GO:0008168;GO:0008171;GO:0008171;GO:0008757;GO:0016740;GO:0017096;GO:0019438;GO:0030187;GO:0032259;GO:0046983;GO:0046983;	K22588	EC:2.1.1.4	Acetylserotonin O-methyltransferase [Source:UniProtKB/Swiss-Prot;Acc:Q9T003]	Q9T003 A0A5S9XYS5	GO:0019438//aromatic compound biosynthetic process;GO:0030187//melatonin biosynthetic process;GO:0032259//methylation;	GO:0005737//cytoplasm;	GO:0008168//methyltransferase activity;GO:0008168//methyltransferase activity;GO:0008171//O-methyltransferase activity;GO:0008171//O-methyltransferase activity;GO:0008757//S-adenosylmethionine-dependent methyltransferase activity;GO:0016740//transferase activity;GO:0017096//acetylserotonin O-methyltransferase activity;GO:0046983//protein dimerization activity;GO:0046983//protein dimerization activity;	ko00380(Tryptophan metabolism)
AT4G34250	483.984	325.844	642.124	1.97065	0.97867	2.70358e-08	7.22927e-07	4	16394600	16396703	+	2104	KCS16	GO:0003824;GO:0006633;GO:0006633;GO:0006633;GO:0009416;GO:0009416;GO:0016020;GO:0016020;GO:0016020;GO:0016021;GO:0016021;GO:0016740;GO:0016746;GO:0016746;GO:0016747;GO:0016747;GO:0102336;GO:0102336;GO:0102337;GO:0102337;GO:0102338;GO:0102338;GO:0102756;GO:0102756;	K15397	EC:2.3.1.199	3-ketoacyl-CoA synthase 16 [Source:UniProtKB/Swiss- Prot;Acc:Q9SYZ0]	Q9SYZ0 A4VCL7	GO:0006633//fatty acid biosynthetic process;GO:0006633//fatty acid biosynthetic process;GO:0006633//fatty acid biosynthetic process;GO:0009416//response to light stimulus;GO:0009416//response to light stimulus;	GO:0016020//membrane;GO:0016020//membrane;GO:0016020//membrane;GO:0016021//integral component of membrane;GO:0016021//integral component of membrane;	GO:0003824//catalytic activity;GO:0016740//transferase activity;GO:0016746//acyltransferase activity;GO:0016746//acyltransferase activity;GO:0016747//acyltransferase activity, transferring groups other than amino-acyl groups;GO:0016747//acyltransferase activity, transferring groups other than amino-acyl groups;GO:0102336//3-oxo-arachidoyl-CoA synthase activity;GO:0102336//3-oxo-arachidoyl-CoA synthase activity;GO:0102337//3-oxo-cerotoyl-CoA synthase activity;GO:0102337//3-oxo-cerotoyl-CoA synthase activity;GO:0102338//3-oxo-lignoceronyl-CoA synthase activity;GO:0102338//3-oxo-lignoceronyl-CoA synthase activity;GO:0102756//very-long-chain 3-ketoacyl-CoA synthase activity;GO:0102756//very-long-chain 3-ketoacyl-CoA synthase activity;	ko04626(Plant-pathogen interaction);ko00062(Fatty acid elongation)
AT1G75780	454.331	662.24	246.422	0.372103	-1.42623	2.76748e-08	7.39156e-07	1	28451138	28453820	-	1802	TUBB1	GO:0000166;GO:0000226;GO:0000226;GO:0000278;GO:0000278;GO:0003729;GO:0003924;GO:0003924;GO:0003924;GO:0005200;GO:0005200;GO:0005200;GO:0005525;GO:0005525;GO:0005525;GO:0005525;GO:0005737;GO:0005737;GO:0005737;GO:0005773;GO:0005773;GO:0005856;GO:0005874;GO:0005874;GO:0005874;GO:0005874;GO:0007010;GO:0007017;GO:0007017;GO:0007017;GO:0009416;GO:0009416;GO:0009826;GO:0009826;	K07375	-	Tubulin beta-1 chain [Source:UniProtKB/Swiss- Prot;Acc:P12411]	P12411 A0A178WQG2	GO:0000226//microtubule cytoskeleton organization;GO:0000226//microtubule cytoskeleton organization;GO:0000278//mitotic cell cycle;GO:0000278//mitotic cell cycle;GO:0007010//cytoskeleton organization;GO:0007017//microtubule-based process;GO:0007017//microtubule-based process;GO:0007017//microtubule-based process;GO:0009416//response to light stimulus;GO:0009416//response to light stimulus;GO:0009826//unidimensional cell growth;GO:0009826//unidimensional cell growth;	GO:0005737//cytoplasm;GO:0005737//cytoplasm;GO:0005737//cytoplasm;GO:0005773//vacuole;GO:0005773//vacuole;GO:0005856//cytoskeleton;GO:0005874//microtubule;GO:0005874//microtubule;GO:0005874//microtubule;GO:0005874//microtubule;	GO:0000166//nucleotide binding;GO:0003729//mRNA binding;GO:0003924//GTPase activity;GO:0003924//GTPase activity;GO:0003924//GTPase activity;GO:0005200//structural constituent of cytoskeleton;GO:0005200//structural constituent of cytoskeleton;GO:0005200//structural constituent of cytoskeleton;GO:0005525//GTP binding;GO:0005525//GTP binding;GO:0005525//GTP binding;GO:0005525//GTP binding;	ko05132(Salmonella infection);ko05130(Pathogenic Escherichia coli infection);ko05022(Pathways of neurodegeneration - multiple diseases);ko05020(Prion disease);ko05016(Huntington disease);ko05014(Amyotrophic lateral sclerosis);ko05012(Parkinson disease);ko05010(Alzheimer disease);ko04540(Gap junction);ko04145(Phagosome)
AT1G44800	1787.4	1217.16	2357.64	1.937	0.953821	2.77545e-08	7.4043e-07	1	16913994	16917053	-	1656	-	GO:0005515;GO:0005886;GO:0005886;GO:0005886;GO:0006865;GO:0006865;GO:0015171;GO:0015171;GO:0016020;GO:0016020;GO:0016020;GO:0016021;GO:0016021;GO:0016021;GO:0022857;GO:0022857;GO:0032973;GO:0032973;GO:0034639;GO:0034639;GO:0043090;GO:0043090;GO:0055085;GO:0080144;GO:0080144;GO:1902475;	-	-	WAT1-related protein At1g44800 [Source:UniProtKB/Swiss-Prot;Acc:Q9LPF1]	Q9LPF1	GO:0006865//amino acid transport;GO:0006865//amino acid transport;GO:0032973//amino acid export across plasma membrane;GO:0032973//amino acid export across plasma membrane;GO:0043090//amino acid import;GO:0043090//amino acid import;GO:0055085//transmembrane transport;GO:0080144//amino acid homeostasis;GO:0080144//amino acid homeostasis;GO:1902475//L-alpha-amino acid transmembrane transport;	GO:0005886//plasma membrane;GO:0005886//plasma membrane;GO:0005886//plasma membrane;GO:0016020//membrane;GO:0016020//membrane;GO:0016020//membrane;GO:0016021//integral component of membrane;GO:0016021//integral component of membrane;GO:0016021//integral component of membrane;	GO:0005515//protein binding;GO:0015171//amino acid transmembrane transporter activity;GO:0015171//amino acid transmembrane transporter activity;GO:0022857//transmembrane transporter activity;GO:0022857//transmembrane transporter activity;GO:0034639//L-amino acid efflux transmembrane transporter activity;GO:0034639//L-amino acid efflux transmembrane transporter activity;	-
AT3G02850	102.672	197.877	7.46768	0.0377391	-4.7278	2.78651e-08	7.42523e-07	3	619678	623739	-	2833	SKOR	GO:0005216;GO:0005216;GO:0005244;GO:0005249;GO:0005249;GO:0005267;GO:0005515;GO:0006811;GO:0006811;GO:0006811;GO:0006813;GO:0006813;GO:0006813;GO:0006813;GO:0015271;GO:0015271;GO:0016020;GO:0016020;GO:0016020;GO:0016021;GO:0016021;GO:0034220;GO:0034765;GO:0034765;GO:0055075;GO:0055075;GO:0055085;GO:0055085;GO:0071805;GO:0071805;GO:0005216;GO:0005216;GO:0005249;GO:0005249;GO:0005515;GO:0006811;GO:0006811;GO:0006813;GO:0006813;GO:0016020;GO:0016020;GO:0016020;GO:0016021;GO:0016021;GO:0034220;GO:0055085;GO:0055085;GO:0071805;GO:0005216;GO:0005216;GO:0005249;GO:0005249;GO:0006811;GO:0006811;GO:0006813;GO:0006813;GO:0016020;GO:0016020;GO:0016020;GO:0016021;GO:0016021;GO:0034220;GO:0055085;GO:0055085;GO:0071805;	K21867	-	SKOR [Source:UniProtKB/TrEMBL;Acc:A0A178VHK5]	Q9M8S6 A0A178VHK5	GO:0006811//ion transport;GO:0006811//ion transport;GO:0006811//ion transport;GO:0006813//potassium ion transport;GO:0006813//potassium ion transport;GO:0006813//potassium ion transport;GO:0006813//potassium ion transport;GO:0034220//ion transmembrane transport;GO:0034765//regulation of ion transmembrane transport;GO:0034765//regulation of ion transmembrane transport;GO:0055075//potassium ion homeostasis;GO:0055075//potassium ion homeostasis;GO:0055085//transmembrane transport;GO:0055085//transmembrane transport;GO:0071805//potassium ion transmembrane transport;GO:0071805//potassium ion transmembrane transport;GO:0006811//ion transport;GO:0006811//ion transport;GO:0006813//potassium ion transport;GO:0006813//potassium ion transport;GO:0034220//ion transmembrane transport;GO:0055085//transmembrane transport;GO:0055085//transmembrane transport;GO:0071805//potassium ion transmembrane transport;GO:0006811//ion transport;GO:0006811//ion transport;GO:0006813//potassium ion transport;GO:0006813//potassium ion transport;GO:0034220//ion transmembrane transport;GO:0055085//transmembrane transport;GO:0055085//transmembrane transport;GO:0071805//potassium ion transmembrane transport;	GO:0016020//membrane;GO:0016020//membrane;GO:0016020//membrane;GO:0016021//integral component of membrane;GO:0016021//integral component of membrane;GO:0016020//membrane;GO:0016020//membrane;GO:0016020//membrane;GO:0016021//integral component of membrane;GO:0016021//integral component of membrane;GO:0016020//membrane;GO:0016020//membrane;GO:0016020//membrane;GO:0016021//integral component of membrane;GO:0016021//integral component of membrane;	GO:0005216//ion channel activity;GO:0005216//ion channel activity;GO:0005244//voltage-gated ion channel activity;GO:0005249//voltage-gated potassium channel activity;GO:0005249//voltage-gated potassium channel activity;GO:0005267//potassium channel activity;GO:0005515//protein binding;GO:0015271//outward rectifier potassium channel activity;GO:0015271//outward rectifier potassium channel activity;GO:0005216//ion channel activity;GO:0005216//ion channel activity;GO:0005249//voltage-gated potassium channel activity;GO:0005249//voltage-gated potassium channel activity;GO:0005515//protein binding;GO:0005216//ion channel activity;GO:0005216//ion channel activity;GO:0005249//voltage-gated potassium channel activity;GO:0005249//voltage-gated potassium channel activity;	-
AT3G47790	147.803	86.6895	208.917	2.40994	1.269	2.80574e-08	7.46786e-07	3	17629530	17633942	+	3173	ABCA8	GO:0000166;GO:0005524;GO:0005524;GO:0005524;GO:0016020;GO:0016021;GO:0016021;GO:0016021;GO:0016887;GO:0016887;GO:0042626;GO:0042626;GO:0055085;GO:0055085;GO:0000166;GO:0005524;GO:0005524;GO:0005524;GO:0016020;GO:0016021;GO:0016021;GO:0016021;GO:0016887;GO:0016887;GO:0042626;GO:0042626;GO:0055085;GO:0055085;GO:0000166;GO:0005215;GO:0005319;GO:0005524;GO:0005524;GO:0005524;GO:0006869;GO:0006869;GO:0016020;GO:0016021;GO:0016021;GO:0016021;GO:0016887;GO:0016887;GO:0042626;GO:0042626;GO:0042626;GO:0043231;GO:0043231;GO:0055085;GO:0055085;	-	-	ABC transporter A family member 8 [Source:UniProtKB/Swiss-Prot;Acc:Q8LPK0]	Q8LPK0	GO:0055085//transmembrane transport;GO:0055085//transmembrane transport;GO:0055085//transmembrane transport;GO:0055085//transmembrane transport;GO:0006869//lipid transport;GO:0006869//lipid transport;GO:0055085//transmembrane transport;GO:0055085//transmembrane transport;	GO:0016020//membrane;GO:0016021//integral component of membrane;GO:0016021//integral component of membrane;GO:0016021//integral component of membrane;GO:0016020//membrane;GO:0016021//integral component of membrane;GO:0016021//integral component of membrane;GO:0016021//integral component of membrane;GO:0016020//membrane;GO:0016021//integral component of membrane;GO:0016021//integral component of membrane;GO:0016021//integral component of membrane;GO:0043231//intracellular membrane-bounded organelle;GO:0043231//intracellular membrane-bounded organelle;	GO:0000166//nucleotide binding;GO:0005524//ATP binding;GO:0005524//ATP binding;GO:0005524//ATP binding;GO:0016887//ATP hydrolysis activity;GO:0016887//ATP hydrolysis activity;GO:0042626//ATPase-coupled transmembrane transporter activity;GO:0042626//ATPase-coupled transmembrane transporter activity;GO:0000166//nucleotide binding;GO:0005524//ATP binding;GO:0005524//ATP binding;GO:0005524//ATP binding;GO:0016887//ATP hydrolysis activity;GO:0016887//ATP hydrolysis activity;GO:0042626//ATPase-coupled transmembrane transporter activity;GO:0042626//ATPase-coupled transmembrane transporter activity;GO:0000166//nucleotide binding;GO:0005215//transporter activity;GO:0005319//lipid transporter activity;GO:0005524//ATP binding;GO:0005524//ATP binding;GO:0005524//ATP binding;GO:0016887//ATP hydrolysis activity;GO:0016887//ATP hydrolysis activity;GO:0042626//ATPase-coupled transmembrane transporter activity;GO:0042626//ATPase-coupled transmembrane transporter activity;GO:0042626//ATPase-coupled transmembrane transporter activity;	-
AT4G15420	550.704	397.398	704.01	1.77155	0.825012	2.82306e-08	7.50531e-07	4	8823402	8826152	+	2309	-	GO:0004525;GO:0006396;GO:0006511;GO:0006511;GO:0030433;GO:0031593;GO:0034098;GO:0071712;GO:0090501;GO:0090502;GO:0006511;GO:0006511;	-	-	Ubiquitin fusion degradation UFD1 family protein [Source:TAIR;Acc:AT4G15420]	A0A1P8B7F5	GO:0006396//RNA processing;GO:0006511//ubiquitin-dependent protein catabolic process;GO:0006511//ubiquitin-dependent protein catabolic process;GO:0030433//ubiquitin-dependent ERAD pathway;GO:0071712//ER-associated misfolded protein catabolic process;GO:0090501//RNA phosphodiester bond hydrolysis;GO:0090502//RNA phosphodiester bond hydrolysis, endonucleolytic;GO:0006511//ubiquitin-dependent protein catabolic process;GO:0006511//ubiquitin-dependent protein catabolic process;	GO:0034098//VCP-NPL4-UFD1 AAA ATPase complex;	GO:0004525//ribonuclease III activity;GO:0031593//polyubiquitin modification-dependent protein binding;	-
AT3G48690	1847.88	1243.28	2452.48	1.97259	0.980092	2.82703e-08	7.50724e-07	3	18037046	18038234	-	1189	CXE12	GO:0005737;GO:0005737;GO:0005829;GO:0005829;GO:0016787;GO:0016787;GO:0016787;GO:0016787;GO:0052689;GO:0052689;GO:0052689;GO:0080030;	-	-	Probable carboxylesterase 12 [Source:UniProtKB/Swiss-Prot;Acc:Q9SMN0]	Q9SMN0	-	GO:0005737//cytoplasm;GO:0005737//cytoplasm;GO:0005829//cytosol;GO:0005829//cytosol;	GO:0016787//hydrolase activity;GO:0016787//hydrolase activity;GO:0016787//hydrolase activity;GO:0016787//hydrolase activity;GO:0052689//carboxylic ester hydrolase activity;GO:0052689//carboxylic ester hydrolase activity;GO:0052689//carboxylic ester hydrolase activity;GO:0080030//methyl indole-3-acetate esterase activity;	-
AT4G29040	2454.44	1912.94	2995.94	1.56615	0.647219	2.86799e-08	7.60724e-07	4	14312283	14314600	+	1632	RPT2A	GO:0000166;GO:0000502;GO:0000502;GO:0000502;GO:0000932;GO:0002376;GO:0005524;GO:0005524;GO:0005524;GO:0005634;GO:0005634;GO:0005634;GO:0005737;GO:0005737;GO:0005737;GO:0005886;GO:0007292;GO:0007292;GO:0008540;GO:0008540;GO:0009408;GO:0009408;GO:0009933;GO:0009933;GO:0009965;GO:0009965;GO:0010015;GO:0010015;GO:0010078;GO:0010078;GO:0010311;GO:0010311;GO:0016020;GO:0016787;GO:0016787;GO:0016887;GO:0017025;GO:0017025;GO:0030163;GO:0030163;GO:0035266;GO:0035266;GO:0036402;GO:0036402;GO:0043161;GO:0043161;GO:0043248;GO:0043248;GO:0045087;GO:0045087;GO:0046686;GO:0046686;GO:0048232;GO:0048232;GO:0048364;GO:0048364;GO:0048367;GO:0048367;GO:0048827;GO:0048827;GO:0048829;GO:0048829;GO:0051788;GO:0051788;GO:0060968;GO:0060968;GO:0090351;GO:0090351;GO:1901800;	K03062	-	RPT2a [Source:UniProtKB/TrEMBL;Acc:A0A178V3V3]	Q9SZD4 A0A178V3V3	GO:0002376//immune system process;GO:0007292//female gamete generation;GO:0007292//female gamete generation;GO:0009408//response to heat;GO:0009408//response to heat;GO:0009933//meristem structural organization;GO:0009933//meristem structural organization;GO:0009965//leaf morphogenesis;GO:0009965//leaf morphogenesis;GO:0010015//root morphogenesis;GO:0010015//root morphogenesis;GO:0010078//maintenance of root meristem identity;GO:0010078//maintenance of root meristem identity;GO:0010311//lateral root formation;GO:0010311//lateral root formation;GO:0030163//protein catabolic process;GO:0030163//protein catabolic process;GO:0035266//meristem growth;GO:0035266//meristem growth;GO:0043161//proteasome-mediated ubiquitin-dependent protein catabolic process;GO:0043161//proteasome-mediated ubiquitin-dependent protein catabolic process;GO:0043248//proteasome assembly;GO:0043248//proteasome assembly;GO:0045087//innate immune response;GO:0045087//innate immune response;GO:0046686//response to cadmium ion;GO:0046686//response to cadmium ion;GO:0048232//male gamete generation;GO:0048232//male gamete generation;GO:0048364//root development;GO:0048364//root development;GO:0048367//shoot system development;GO:0048367//shoot system development;GO:0048827//phyllome development;GO:0048827//phyllome development;GO:0048829//root cap development;GO:0048829//root cap development;GO:0051788//response to misfolded protein;GO:0051788//response to misfolded protein;GO:0060968//obsolete regulation of gene silencing;GO:0060968//obsolete regulation of gene silencing;GO:0090351//seedling development;GO:0090351//seedling development;GO:1901800//positive regulation of proteasomal protein catabolic process;	GO:0000502//proteasome complex;GO:0000502//proteasome complex;GO:0000502//proteasome complex;GO:0000932//P-body;GO:0005634//nucleus;GO:0005634//nucleus;GO:0005634//nucleus;GO:0005737//cytoplasm;GO:0005737//cytoplasm;GO:0005737//cytoplasm;GO:0005886//plasma membrane;GO:0008540//proteasome regulatory particle, base subcomplex;GO:0008540//proteasome regulatory particle, base subcomplex;GO:0016020//membrane;	GO:0000166//nucleotide binding;GO:0005524//ATP binding;GO:0005524//ATP binding;GO:0005524//ATP binding;GO:0016787//hydrolase activity;GO:0016787//hydrolase activity;GO:0016887//ATP hydrolysis activity;GO:0017025//TBP-class protein binding;GO:0017025//TBP-class protein binding;GO:0036402//proteasome-activating activity;GO:0036402//proteasome-activating activity;	ko05203(Viral carcinogenesis);ko05169(Epstein-Barr virus infection);ko05165(Human papillomavirus infection);ko05022(Pathways of neurodegeneration - multiple diseases);ko05020(Prion disease);ko05017(Spinocerebellar ataxia);ko05016(Huntington disease);ko05014(Amyotrophic lateral sclerosis);ko05012(Parkinson disease);ko05010(Alzheimer disease);ko03050(Proteasome)
AT1G44180	74.2366	34.522	113.951	3.30083	1.72283	2.87513e-08	7.61746e-07	1	16807828	16810565	-	1871	-	GO:0004046;GO:0004046;GO:0004046;GO:0005634;GO:0005737;GO:0005737;GO:0005783;GO:0005783;GO:0006520;GO:0006520;GO:0016787;GO:0016787;GO:0004046;GO:0004046;GO:0004046;GO:0005634;GO:0005737;GO:0005737;GO:0005783;GO:0005783;GO:0006520;GO:0006520;GO:0016787;GO:0016787;GO:0004046;GO:0004046;GO:0004046;GO:0005634;GO:0005737;GO:0005737;GO:0005783;GO:0005783;GO:0006520;GO:0006520;GO:0016787;GO:0016787;	K14677	EC:3.5.1.14	Aminoacylase, putative [Source:UniProtKB/TrEMBL;Acc:Q9C6Y8]	Q9C6Y8	GO:0006520//cellular amino acid metabolic process;GO:0006520//cellular amino acid metabolic process;GO:0006520//cellular amino acid metabolic process;GO:0006520//cellular amino acid metabolic process;GO:0006520//cellular amino acid metabolic process;GO:0006520//cellular amino acid metabolic process;	GO:0005634//nucleus;GO:0005737//cytoplasm;GO:0005737//cytoplasm;GO:0005783//endoplasmic reticulum;GO:0005783//endoplasmic reticulum;GO:0005634//nucleus;GO:0005737//cytoplasm;GO:0005737//cytoplasm;GO:0005783//endoplasmic reticulum;GO:0005783//endoplasmic reticulum;GO:0005634//nucleus;GO:0005737//cytoplasm;GO:0005737//cytoplasm;GO:0005783//endoplasmic reticulum;GO:0005783//endoplasmic reticulum;	GO:0004046//aminoacylase activity;GO:0004046//aminoacylase activity;GO:0004046//aminoacylase activity;GO:0016787//hydrolase activity;GO:0016787//hydrolase activity;GO:0004046//aminoacylase activity;GO:0004046//aminoacylase activity;GO:0004046//aminoacylase activity;GO:0016787//hydrolase activity;GO:0016787//hydrolase activity;GO:0004046//aminoacylase activity;GO:0004046//aminoacylase activity;GO:0004046//aminoacylase activity;GO:0016787//hydrolase activity;GO:0016787//hydrolase activity;	ko00220(Arginine biosynthesis)
AT3G08860	302.363	145.469	459.257	3.15708	1.65859	2.89857e-08	7.67074e-07	3	2696199	2699420	-	2401	PYD4	GO:0003824;GO:0003824;GO:0005739;GO:0005739;GO:0008453;GO:0008453;GO:0008483;GO:0008483;GO:0008483;GO:0009853;GO:0009853;GO:0016740;GO:0030170;GO:0030170;GO:0043562;GO:0043562;GO:0003824;GO:0003824;GO:0008483;GO:0008483;GO:0030170;GO:0030170;	K00827	EC:2.6.1.44 2.6.1.40	Alanine--glyoxylate aminotransferase 2 homolog 3, mitochondrial [Source:UniProtKB/Swiss-Prot;Acc:Q9SR86]	Q9SR86 Q0WWF1 A0A654F5A0	GO:0009853//photorespiration;GO:0009853//photorespiration;GO:0043562//cellular response to nitrogen levels;GO:0043562//cellular response to nitrogen levels;	GO:0005739//mitochondrion;GO:0005739//mitochondrion;	GO:0003824//catalytic activity;GO:0003824//catalytic activity;GO:0008453//alanine-glyoxylate transaminase activity;GO:0008453//alanine-glyoxylate transaminase activity;GO:0008483//transaminase activity;GO:0008483//transaminase activity;GO:0008483//transaminase activity;GO:0016740//transferase activity;GO:0030170//pyridoxal phosphate binding;GO:0030170//pyridoxal phosphate binding;GO:0003824//catalytic activity;GO:0003824//catalytic activity;GO:0008483//transaminase activity;GO:0008483//transaminase activity;GO:0030170//pyridoxal phosphate binding;GO:0030170//pyridoxal phosphate binding;	ko00280(Valine, leucine and isoleucine degradation);ko00270(Cysteine and methionine metabolism);ko00260(Glycine, serine and threonine metabolism);ko00250(Alanine, aspartate and glutamate metabolism)
AT5G11520	2490.81	1941.03	3040.59	1.56648	0.647529	2.91982e-08	7.71815e-07	5	3684946	3687854	-	1794	ASP3	GO:0003824;GO:0003824;GO:0004069;GO:0004069;GO:0004069;GO:0005739;GO:0005777;GO:0005777;GO:0005829;GO:0005886;GO:0006103;GO:0006103;GO:0006520;GO:0006520;GO:0006531;GO:0006531;GO:0006536;GO:0006536;GO:0008483;GO:0008483;GO:0008483;GO:0009058;GO:0009058;GO:0009507;GO:0009507;GO:0009536;GO:0009536;GO:0009536;GO:0010150;GO:0010150;GO:0016020;GO:0016740;GO:0030170;GO:0030170;	K14454	EC:2.6.1.1	Aspartate aminotransferase 3, chloroplastic [Source:UniProtKB/Swiss-Prot;Acc:P46644]	P46644 A0A178UKY4	GO:0006103//2-oxoglutarate metabolic process;GO:0006103//2-oxoglutarate metabolic process;GO:0006520//cellular amino acid metabolic process;GO:0006520//cellular amino acid metabolic process;GO:0006531//aspartate metabolic process;GO:0006531//aspartate metabolic process;GO:0006536//glutamate metabolic process;GO:0006536//glutamate metabolic process;GO:0009058//biosynthetic process;GO:0009058//biosynthetic process;GO:0010150//leaf senescence;GO:0010150//leaf senescence;	GO:0005739//mitochondrion;GO:0005777//peroxisome;GO:0005777//peroxisome;GO:0005829//cytosol;GO:0005886//plasma membrane;GO:0009507//chloroplast;GO:0009507//chloroplast;GO:0009536//plastid;GO:0009536//plastid;GO:0009536//plastid;GO:0016020//membrane;	GO:0003824//catalytic activity;GO:0003824//catalytic activity;GO:0004069//L-aspartate:2-oxoglutarate aminotransferase activity;GO:0004069//L-aspartate:2-oxoglutarate aminotransferase activity;GO:0004069//L-aspartate:2-oxoglutarate aminotransferase activity;GO:0008483//transaminase activity;GO:0008483//transaminase activity;GO:0008483//transaminase activity;GO:0016740//transferase activity;GO:0030170//pyridoxal phosphate binding;GO:0030170//pyridoxal phosphate binding;	ko00960(Tropane, piperidine and pyridine alkaloid biosynthesis);ko00950(Isoquinoline alkaloid biosynthesis);ko00710(Carbon fixation in photosynthetic organisms);ko00400(Phenylalanine, tyrosine and tryptophan biosynthesis);ko00360(Phenylalanine metabolism);ko00350(Tyrosine metabolism);ko00330(Arginine and proline metabolism);ko00270(Cysteine and methionine metabolism);ko00250(Alanine, aspartate and glutamate metabolism);ko00220(Arginine biosynthesis)
AT5G15490	1058.69	1317.8	799.582	0.606756	-0.720812	2.96969e-08	7.84099e-07	5	5027638	5030245	-	1833	UGD3	GO:0003979;GO:0003979;GO:0003979;GO:0003979;GO:0005618;GO:0005618;GO:0005634;GO:0005634;GO:0005634;GO:0005829;GO:0005829;GO:0005829;GO:0005975;GO:0005975;GO:0006024;GO:0006024;GO:0006065;GO:0006065;GO:0016491;GO:0016616;GO:0016616;GO:0051287;GO:0051287;GO:0052546;GO:0052546;GO:0055114;GO:0055114;GO:0055114;	K00012	EC:1.1.1.22	UDP-glucose 6-dehydrogenase [Source:UniProtKB/TrEMBL;Acc:A0A178UJW9]	Q9LF33 A0A178UJW9	GO:0005975//carbohydrate metabolic process;GO:0005975//carbohydrate metabolic process;GO:0006024//glycosaminoglycan biosynthetic process;GO:0006024//glycosaminoglycan biosynthetic process;GO:0006065//UDP-glucuronate biosynthetic process;GO:0006065//UDP-glucuronate biosynthetic process;GO:0052546//cell wall pectin metabolic process;GO:0052546//cell wall pectin metabolic process;GO:0055114//obsolete oxidation-reduction process;GO:0055114//obsolete oxidation-reduction process;GO:0055114//obsolete oxidation-reduction process;	GO:0005618//cell wall;GO:0005618//cell wall;GO:0005634//nucleus;GO:0005634//nucleus;GO:0005634//nucleus;GO:0005829//cytosol;GO:0005829//cytosol;GO:0005829//cytosol;	GO:0003979//UDP-glucose 6-dehydrogenase activity;GO:0003979//UDP-glucose 6-dehydrogenase activity;GO:0003979//UDP-glucose 6-dehydrogenase activity;GO:0003979//UDP-glucose 6-dehydrogenase activity;GO:0016491//oxidoreductase activity;GO:0016616//oxidoreductase activity, acting on the CH-OH group of donors, NAD or NADP as acceptor;GO:0016616//oxidoreductase activity, acting on the CH-OH group of donors, NAD or NADP as acceptor;GO:0051287//NAD binding;GO:0051287//NAD binding;	ko00541(O-Antigen nucleotide sugar biosynthesis);ko00520(Amino sugar and nucleotide sugar metabolism);ko00053(Ascorbate and aldarate metabolism);ko00040(Pentose and glucuronate interconversions)
AT4G34740	393.925	532.328	255.522	0.480008	-1.05887	2.99177e-08	7.89027e-07	4	16574544	16576753	-	2210	ASE2	GO:0004044;GO:0004044;GO:0004044;GO:0004044;GO:0004044;GO:0005737;GO:0006164;GO:0006164;GO:0006164;GO:0006164;GO:0006189;GO:0006189;GO:0006541;GO:0006541;GO:0009113;GO:0009113;GO:0009116;GO:0009116;GO:0009507;GO:0009507;GO:0009507;GO:0009532;GO:0009532;GO:0009536;GO:0009570;GO:0009570;GO:0009570;GO:0009658;GO:0009658;GO:0016740;GO:0016757;GO:0046872;GO:0046872;GO:0051536;GO:0051536;	K00764	EC:2.4.2.14	Amidophosphoribosyltransferase [Source:UniProtKB/TrEMBL;Acc:A0A178UYQ3]	Q9STG9 A0A178UYQ3	GO:0006164//purine nucleotide biosynthetic process;GO:0006164//purine nucleotide biosynthetic process;GO:0006164//purine nucleotide biosynthetic process;GO:0006164//purine nucleotide biosynthetic process;GO:0006189//'de novo' IMP biosynthetic process;GO:0006189//'de novo' IMP biosynthetic process;GO:0006541//glutamine metabolic process;GO:0006541//glutamine metabolic process;GO:0009113//purine nucleobase biosynthetic process;GO:0009113//purine nucleobase biosynthetic process;GO:0009116//nucleoside metabolic process;GO:0009116//nucleoside metabolic process;GO:0009658//chloroplast organization;GO:0009658//chloroplast organization;	GO:0005737//cytoplasm;GO:0009507//chloroplast;GO:0009507//chloroplast;GO:0009507//chloroplast;GO:0009532//plastid stroma;GO:0009532//plastid stroma;GO:0009536//plastid;GO:0009570//chloroplast stroma;GO:0009570//chloroplast stroma;GO:0009570//chloroplast stroma;	GO:0004044//amidophosphoribosyltransferase activity;GO:0004044//amidophosphoribosyltransferase activity;GO:0004044//amidophosphoribosyltransferase activity;GO:0004044//amidophosphoribosyltransferase activity;GO:0004044//amidophosphoribosyltransferase activity;GO:0016740//transferase activity;GO:0016757//glycosyltransferase activity;GO:0046872//metal ion binding;GO:0046872//metal ion binding;GO:0051536//iron-sulfur cluster binding;GO:0051536//iron-sulfur cluster binding;	ko00250(Alanine, aspartate and glutamate metabolism);ko00230(Purine metabolism)
AT5G01330	53.6227	95.3687	11.8768	0.124536	-3.00537	3.2143e-08	8.46749e-07	5	132264	134920	-	2166	PDC3	GO:0000287;GO:0000287;GO:0003824;GO:0003824;GO:0004737;GO:0004737;GO:0005622;GO:0005829;GO:0005829;GO:0016829;GO:0016831;GO:0016831;GO:0016831;GO:0016831;GO:0030976;GO:0030976;GO:0046872;	K01568	EC:4.1.1.1	Pyruvate decarboxylase 3 [Source:UniProtKB/Swiss- Prot;Acc:Q9M039]	Q9M039	-	GO:0005622//intracellular anatomical structure;GO:0005829//cytosol;GO:0005829//cytosol;	GO:0000287//magnesium ion binding;GO:0000287//magnesium ion binding;GO:0003824//catalytic activity;GO:0003824//catalytic activity;GO:0004737//pyruvate decarboxylase activity;GO:0004737//pyruvate decarboxylase activity;GO:0016829//lyase activity;GO:0016831//carboxy-lyase activity;GO:0016831//carboxy-lyase activity;GO:0016831//carboxy-lyase activity;GO:0016831//carboxy-lyase activity;GO:0030976//thiamine pyrophosphate binding;GO:0030976//thiamine pyrophosphate binding;GO:0046872//metal ion binding;	ko00010(Glycolysis / Gluconeogenesis)
AT5G39530	1378.26	1047.93	1708.59	1.63044	0.705261	3.27928e-08	8.62883e-07	5	15826017	15828035	-	1592	-	GO:0008150;	-	-	Uncharacterized protein At5g39530/MUL8_210 [Source:UniProtKB/TrEMBL;Acc:Q8GWM5]	A0A1P8BHQ5	GO:0008150//biological_process;	-	-	-
AT1G44446	1682.58	1160.68	2204.47	1.89929	0.92546	3.30703e-08	8.69195e-07	1	16848308	16851271	-	2318	CAO	GO:0005506;GO:0005506;GO:0009507;GO:0009507;GO:0009507;GO:0009535;GO:0009535;GO:0009536;GO:0009579;GO:0009706;GO:0009706;GO:0010277;GO:0010277;GO:0010277;GO:0010277;GO:0015995;GO:0015995;GO:0015995;GO:0016020;GO:0016491;GO:0016491;GO:0016491;GO:0031969;GO:0042651;GO:0042651;GO:0046872;GO:0051536;GO:0051537;GO:0051537;GO:0051537;GO:0055114;GO:0055114;GO:0055114;GO:0005506;GO:0016491;GO:0051537;GO:0055114;GO:0005506;GO:0005506;GO:0009507;GO:0009536;GO:0010277;GO:0010277;GO:0016491;GO:0016491;GO:0016491;GO:0046872;GO:0051536;GO:0051537;GO:0051537;GO:0051537;GO:0055114;GO:0055114;GO:0055114;GO:0005506;GO:0010277;GO:0016491;GO:0051537;GO:0055114;	K13600	EC:1.14.13.122	CH1 [Source:UniProtKB/TrEMBL;Acc:A0A178W6L1]	Q9MBA1 A0A178W6L1	GO:0015995//chlorophyll biosynthetic process;GO:0015995//chlorophyll biosynthetic process;GO:0015995//chlorophyll biosynthetic process;GO:0055114//obsolete oxidation-reduction process;GO:0055114//obsolete oxidation-reduction process;GO:0055114//obsolete oxidation-reduction process;GO:0055114//obsolete oxidation-reduction process;GO:0055114//obsolete oxidation-reduction process;GO:0055114//obsolete oxidation-reduction process;GO:0055114//obsolete oxidation-reduction process;GO:0055114//obsolete oxidation-reduction process;	GO:0009507//chloroplast;GO:0009507//chloroplast;GO:0009507//chloroplast;GO:0009535//chloroplast thylakoid membrane;GO:0009535//chloroplast thylakoid membrane;GO:0009536//plastid;GO:0009579//thylakoid;GO:0009706//chloroplast inner membrane;GO:0009706//chloroplast inner membrane;GO:0016020//membrane;GO:0031969//chloroplast membrane;GO:0042651//thylakoid membrane;GO:0042651//thylakoid membrane;GO:0009507//chloroplast;GO:0009536//plastid;	GO:0005506//iron ion binding;GO:0005506//iron ion binding;GO:0010277//chlorophyllide a oxygenase [overall] activity;GO:0010277//chlorophyllide a oxygenase [overall] activity;GO:0010277//chlorophyllide a oxygenase [overall] activity;GO:0010277//chlorophyllide a oxygenase [overall] activity;GO:0016491//oxidoreductase activity;GO:0016491//oxidoreductase activity;GO:0016491//oxidoreductase activity;GO:0046872//metal ion binding;GO:0051536//iron-sulfur cluster binding;GO:0051537//2 iron, 2 sulfur cluster binding;GO:0051537//2 iron, 2 sulfur cluster binding;GO:0051537//2 iron, 2 sulfur cluster binding;GO:0005506//iron ion binding;GO:0016491//oxidoreductase activity;GO:0051537//2 iron, 2 sulfur cluster binding;GO:0005506//iron ion binding;GO:0005506//iron ion binding;GO:0010277//chlorophyllide a oxygenase [overall] activity;GO:0010277//chlorophyllide a oxygenase [overall] activity;GO:0016491//oxidoreductase activity;GO:0016491//oxidoreductase activity;GO:0016491//oxidoreductase activity;GO:0046872//metal ion binding;GO:0051536//iron-sulfur cluster binding;GO:0051537//2 iron, 2 sulfur cluster binding;GO:0051537//2 iron, 2 sulfur cluster binding;GO:0051537//2 iron, 2 sulfur cluster binding;GO:0005506//iron ion binding;GO:0010277//chlorophyllide a oxygenase [overall] activity;GO:0016491//oxidoreductase activity;GO:0051537//2 iron, 2 sulfur cluster binding;	ko00860(Porphyrin metabolism)
AT4G14430	1259.8	963	1556.6	1.61641	0.69279	3.34707e-08	8.7872e-07	4	8304442	8305857	-	1416	ECI2	GO:0003824;GO:0003824;GO:0004165;GO:0004165;GO:0004165;GO:0004165;GO:0004300;GO:0004300;GO:0005777;GO:0005777;GO:0005777;GO:0005777;GO:0006629;GO:0006631;GO:0006635;GO:0006635;GO:0006635;GO:0009062;GO:0009062;GO:0016853;GO:0048767;GO:0048767;GO:0080024;GO:0080024;GO:0080026;GO:0080026;	K07517	EC:5.3.3.8	PEC12 [Source:UniProtKB/TrEMBL;Acc:A0A178UV55]	O23299 A0A178UV55	GO:0006629//lipid metabolic process;GO:0006631//fatty acid metabolic process;GO:0006635//fatty acid beta-oxidation;GO:0006635//fatty acid beta-oxidation;GO:0006635//fatty acid beta-oxidation;GO:0009062//fatty acid catabolic process;GO:0009062//fatty acid catabolic process;GO:0048767//root hair elongation;GO:0048767//root hair elongation;GO:0080024//indolebutyric acid metabolic process;GO:0080024//indolebutyric acid metabolic process;GO:0080026//response to indolebutyric acid;GO:0080026//response to indolebutyric acid;	GO:0005777//peroxisome;GO:0005777//peroxisome;GO:0005777//peroxisome;GO:0005777//peroxisome;	GO:0003824//catalytic activity;GO:0003824//catalytic activity;GO:0004165//dodecenoyl-CoA delta-isomerase activity;GO:0004165//dodecenoyl-CoA delta-isomerase activity;GO:0004165//dodecenoyl-CoA delta-isomerase activity;GO:0004165//dodecenoyl-CoA delta-isomerase activity;GO:0004300//enoyl-CoA hydratase activity;GO:0004300//enoyl-CoA hydratase activity;GO:0016853//isomerase activity;	ko00071(Fatty acid degradation)
AT1G01340	164.862	229.963	99.7607	0.433811	-1.20486	3.35488e-08	8.79771e-07	1	132270	135924	-	2686	CNGC10	GO:0000166;GO:0005216;GO:0005216;GO:0005515;GO:0005516;GO:0005516;GO:0005886;GO:0005886;GO:0006811;GO:0006811;GO:0006811;GO:0016020;GO:0016020;GO:0016020;GO:0016021;GO:0016021;GO:0030552;GO:0030552;GO:0030553;GO:0030553;GO:0034220;GO:0055085;GO:0055085;GO:0005216;GO:0005515;GO:0006811;GO:0016020;GO:0055085;	K05391	-	Probable cyclic nucleotide-gated ion channel 10 [Source:UniProtKB/Swiss-Prot;Acc:Q9LNJ0]	Q9LNJ0 A0A178W8D7	GO:0006811//ion transport;GO:0006811//ion transport;GO:0006811//ion transport;GO:0034220//ion transmembrane transport;GO:0055085//transmembrane transport;GO:0055085//transmembrane transport;GO:0006811//ion transport;GO:0055085//transmembrane transport;	GO:0005886//plasma membrane;GO:0005886//plasma membrane;GO:0016020//membrane;GO:0016020//membrane;GO:0016020//membrane;GO:0016021//integral component of membrane;GO:0016021//integral component of membrane;GO:0016020//membrane;	GO:0000166//nucleotide binding;GO:0005216//ion channel activity;GO:0005216//ion channel activity;GO:0005515//protein binding;GO:0005516//calmodulin binding;GO:0005516//calmodulin binding;GO:0030552//cAMP binding;GO:0030552//cAMP binding;GO:0030553//cGMP binding;GO:0030553//cGMP binding;GO:0005216//ion channel activity;GO:0005515//protein binding;	ko04626(Plant-pathogen interaction)
AT2G47500	529.344	711.609	347.08	0.487739	-1.03582	3.39731e-08	8.89887e-07	2	19492867	19498189	+	3731	KIN14I	GO:0000166;GO:0003774;GO:0003777;GO:0003777;GO:0005515;GO:0005524;GO:0005524;GO:0005524;GO:0005871;GO:0005874;GO:0005874;GO:0007018;GO:0007018;GO:0008017;GO:0008017;GO:0016887;GO:0000166;GO:0003774;GO:0003777;GO:0003777;GO:0005515;GO:0005524;GO:0005524;GO:0005524;GO:0007018;GO:0007018;GO:0008017;GO:0008017;GO:0016787;	K10406	-	Kinesin-like protein KIN-14I [Source:UniProtKB/Swiss-Prot;Acc:F4IL57]	F4IL57 A0A178VYA6	GO:0007018//microtubule-based movement;GO:0007018//microtubule-based movement;GO:0007018//microtubule-based movement;GO:0007018//microtubule-based movement;	GO:0005871//kinesin complex;GO:0005874//microtubule;GO:0005874//microtubule;	GO:0000166//nucleotide binding;GO:0003774//cytoskeletal motor activity;GO:0003777//microtubule motor activity;GO:0003777//microtubule motor activity;GO:0005515//protein binding;GO:0005524//ATP binding;GO:0005524//ATP binding;GO:0005524//ATP binding;GO:0008017//microtubule binding;GO:0008017//microtubule binding;GO:0016887//ATP hydrolysis activity;GO:0000166//nucleotide binding;GO:0003774//cytoskeletal motor activity;GO:0003777//microtubule motor activity;GO:0003777//microtubule motor activity;GO:0005515//protein binding;GO:0005524//ATP binding;GO:0005524//ATP binding;GO:0005524//ATP binding;GO:0008017//microtubule binding;GO:0008017//microtubule binding;GO:0016787//hydrolase activity;	-
AT2G37760	796.295	473.595	1118.99	2.36276	1.24048	3.40801e-08	8.91679e-07	2	15831656	15833921	+	1665	AKR4C8	GO:0004032;GO:0008106;GO:0016491;GO:0016491;GO:0055114;GO:0055114;GO:0004032;GO:0004033;GO:0004033;GO:0004033;GO:0005783;GO:0005829;GO:0005829;GO:0005829;GO:0008106;GO:0009409;GO:0009409;GO:0009409;GO:0009414;GO:0009414;GO:0009414;GO:0009636;GO:0009636;GO:0009651;GO:0009651;GO:0009651;GO:0016229;GO:0016229;GO:0016491;GO:0016491;GO:0016491;GO:0016491;GO:0046686;GO:0046686;GO:0055114;GO:0055114;GO:0055114;GO:0055114;GO:0070401;GO:0070401;GO:0004032;GO:0004033;GO:0004033;GO:0004033;GO:0005783;GO:0005829;GO:0005829;GO:0005829;GO:0008106;GO:0009409;GO:0009409;GO:0009409;GO:0009414;GO:0009414;GO:0009414;GO:0009636;GO:0009636;GO:0009651;GO:0009651;GO:0009651;GO:0016229;GO:0016229;GO:0016491;GO:0016491;GO:0016491;GO:0016491;GO:0046686;GO:0046686;GO:0055114;GO:0055114;GO:0055114;GO:0055114;GO:0070401;GO:0070401;GO:0016491;GO:0055114;GO:0016491;GO:0055114;GO:0016491;GO:0055114;GO:0004032;GO:0008106;GO:0016491;GO:0016491;GO:0055114;GO:0055114;	-	-	Aldo-keto reductase family 4 member C8 [Source:UniProtKB/Swiss-Prot;Acc:O80944]	O80944 A0A178VZ90	GO:0055114//obsolete oxidation-reduction process;GO:0055114//obsolete oxidation-reduction process;GO:0009409//response to cold;GO:0009409//response to cold;GO:0009409//response to cold;GO:0009414//response to water deprivation;GO:0009414//response to water deprivation;GO:0009414//response to water deprivation;GO:0009636//response to toxic substance;GO:0009636//response to toxic substance;GO:0009651//response to salt stress;GO:0009651//response to salt stress;GO:0009651//response to salt stress;GO:0046686//response to cadmium ion;GO:0046686//response to cadmium ion;GO:0055114//obsolete oxidation-reduction process;GO:0055114//obsolete oxidation-reduction process;GO:0055114//obsolete oxidation-reduction process;GO:0055114//obsolete oxidation-reduction process;GO:0009409//response to cold;GO:0009409//response to cold;GO:0009409//response to cold;GO:0009414//response to water deprivation;GO:0009414//response to water deprivation;GO:0009414//response to water deprivation;GO:0009636//response to toxic substance;GO:0009636//response to toxic substance;GO:0009651//response to salt stress;GO:0009651//response to salt stress;GO:0009651//response to salt stress;GO:0046686//response to cadmium ion;GO:0046686//response to cadmium ion;GO:0055114//obsolete oxidation-reduction process;GO:0055114//obsolete oxidation-reduction process;GO:0055114//obsolete oxidation-reduction process;GO:0055114//obsolete oxidation-reduction process;GO:0055114//obsolete oxidation-reduction process;GO:0055114//obsolete oxidation-reduction process;GO:0055114//obsolete oxidation-reduction process;GO:0055114//obsolete oxidation-reduction process;GO:0055114//obsolete oxidation-reduction process;	GO:0005783//endoplasmic reticulum;GO:0005829//cytosol;GO:0005829//cytosol;GO:0005829//cytosol;GO:0005783//endoplasmic reticulum;GO:0005829//cytosol;GO:0005829//cytosol;GO:0005829//cytosol;	GO:0004032//alditol:NADP+ 1-oxidoreductase activity;GO:0008106//alcohol dehydrogenase (NADP+) activity;GO:0016491//oxidoreductase activity;GO:0016491//oxidoreductase activity;GO:0004032//alditol:NADP+ 1-oxidoreductase activity;GO:0004033//aldo-keto reductase (NADP) activity;GO:0004033//aldo-keto reductase (NADP) activity;GO:0004033//aldo-keto reductase (NADP) activity;GO:0008106//alcohol dehydrogenase (NADP+) activity;GO:0016229//steroid dehydrogenase activity;GO:0016229//steroid dehydrogenase activity;GO:0016491//oxidoreductase activity;GO:0016491//oxidoreductase activity;GO:0016491//oxidoreductase activity;GO:0016491//oxidoreductase activity;GO:0070401//NADP+ binding;GO:0070401//NADP+ binding;GO:0004032//alditol:NADP+ 1-oxidoreductase activity;GO:0004033//aldo-keto reductase (NADP) activity;GO:0004033//aldo-keto reductase (NADP) activity;GO:0004033//aldo-keto reductase (NADP) activity;GO:0008106//alcohol dehydrogenase (NADP+) activity;GO:0016229//steroid dehydrogenase activity;GO:0016229//steroid dehydrogenase activity;GO:0016491//oxidoreductase activity;GO:0016491//oxidoreductase activity;GO:0016491//oxidoreductase activity;GO:0016491//oxidoreductase activity;GO:0070401//NADP+ binding;GO:0070401//NADP+ binding;GO:0016491//oxidoreductase activity;GO:0016491//oxidoreductase activity;GO:0016491//oxidoreductase activity;GO:0004032//alditol:NADP+ 1-oxidoreductase activity;GO:0008106//alcohol dehydrogenase (NADP+) activity;GO:0016491//oxidoreductase activity;GO:0016491//oxidoreductase activity;	-
AT3G50460	22.1813	40.8192	3.54334	0.0868055	-3.52607	3.43573e-08	8.97915e-07	3	18727666	18728810	+	953	HR2	GO:0006952;GO:0009620;GO:0009620;GO:0009626;GO:0009626;GO:0016020;GO:0016021;GO:0016021;GO:0050832;GO:0050832;	-	-	RPW8-like protein 2 [Source:UniProtKB/Swiss- Prot;Acc:Q9SCS8]	Q9SCS8	GO:0006952//defense response;GO:0009620//response to fungus;GO:0009620//response to fungus;GO:0009626//plant-type hypersensitive response;GO:0009626//plant-type hypersensitive response;GO:0050832//defense response to fungus;GO:0050832//defense response to fungus;	GO:0016020//membrane;GO:0016021//integral component of membrane;GO:0016021//integral component of membrane;	-	-
AT2G32870	487.96	666.717	309.204	0.463771	-1.10852	3.44455e-08	8.99204e-07	2	13944538	13946790	-	1810	-	GO:0005515;GO:0005515;	-	-	TRAF-like family protein [Source:UniProtKB/TrEMBL;Acc:F4IUR7]	A0A1P8AX66	-	-	GO:0005515//protein binding;GO:0005515//protein binding;	-
AT4G17250	318.503	217.199	419.807	1.93282	0.95071	3.58436e-08	9.34644e-07	4	9670763	9673475	+	2713	-	GO:0003674;GO:0010286;GO:0010286;GO:0016020;GO:0016021;GO:0016021;GO:0016020;GO:0016021;GO:0016021;GO:0016020;GO:0016021;GO:0016021;	-	-	AT4g17250/dl4660w [Source:UniProtKB/TrEMBL;Acc:Q93ZA8]	F4JNG1	GO:0010286//heat acclimation;GO:0010286//heat acclimation;	GO:0016020//membrane;GO:0016021//integral component of membrane;GO:0016021//integral component of membrane;GO:0016020//membrane;GO:0016021//integral component of membrane;GO:0016021//integral component of membrane;GO:0016020//membrane;GO:0016021//integral component of membrane;GO:0016021//integral component of membrane;	GO:0003674//molecular_function;	-
AT5G64170	537.758	388.701	686.815	1.76695	0.821261	3.70289e-08	9.64463e-07	5	25672466	25676823	-	2667	LNK1	GO:0006355;GO:0007623;GO:0003712;GO:0005515;GO:0005634;GO:0005634;GO:0005634;GO:0006354;GO:0006354;GO:0006355;GO:0006355;GO:0007623;GO:0007623;GO:0009649;GO:0032922;GO:0048511;GO:0048511;GO:0070063;GO:0070063;GO:0003712;GO:0005515;GO:0005634;GO:0005634;GO:0005634;GO:0006354;GO:0006354;GO:0006355;GO:0006355;GO:0007623;GO:0007623;GO:0009649;GO:0032922;GO:0048511;GO:0048511;GO:0070063;GO:0070063;	-	-	Protein LNK1 [Source:UniProtKB/Swiss- Prot;Acc:A8MQN2]	A8MQN2 A0A654GEY7	GO:0006355//regulation of transcription, DNA-templated;GO:0007623//circadian rhythm;GO:0006354//DNA-templated transcription, elongation;GO:0006354//DNA-templated transcription, elongation;GO:0006355//regulation of transcription, DNA-templated;GO:0006355//regulation of transcription, DNA-templated;GO:0007623//circadian rhythm;GO:0007623//circadian rhythm;GO:0009649//entrainment of circadian clock;GO:0032922//circadian regulation of gene expression;GO:0048511//rhythmic process;GO:0048511//rhythmic process;GO:0006354//DNA-templated transcription, elongation;GO:0006354//DNA-templated transcription, elongation;GO:0006355//regulation of transcription, DNA-templated;GO:0006355//regulation of transcription, DNA-templated;GO:0007623//circadian rhythm;GO:0007623//circadian rhythm;GO:0009649//entrainment of circadian clock;GO:0032922//circadian regulation of gene expression;GO:0048511//rhythmic process;GO:0048511//rhythmic process;	GO:0005634//nucleus;GO:0005634//nucleus;GO:0005634//nucleus;GO:0005634//nucleus;GO:0005634//nucleus;GO:0005634//nucleus;	GO:0003712//transcription coregulator activity;GO:0005515//protein binding;GO:0070063//RNA polymerase binding;GO:0070063//RNA polymerase binding;GO:0003712//transcription coregulator activity;GO:0005515//protein binding;GO:0070063//RNA polymerase binding;GO:0070063//RNA polymerase binding;	-
AT5G56550	537.674	284.991	790.357	2.77327	1.47159	3.72005e-08	9.67841e-07	5	22895616	22896734	-	982	OXS3	GO:0006979;GO:0006979;GO:0016607;GO:0016607;GO:0046686;GO:0046686;	-	-	Emb [Source:UniProtKB/TrEMBL;Acc:Q9LVB9]	A0A178UQH7 Q9LVB9	GO:0006979//response to oxidative stress;GO:0006979//response to oxidative stress;GO:0046686//response to cadmium ion;GO:0046686//response to cadmium ion;	GO:0016607//nuclear speck;GO:0016607//nuclear speck;	-	-
AT2G15390	190.057	282.799	97.3154	0.344114	-1.53904	3.74578e-08	9.73439e-07	2	6709116	6711156	-	2016	FUT4	GO:0005794;GO:0005794;GO:0005794;GO:0006486;GO:0006486;GO:0008107;GO:0008107;GO:0008417;GO:0008417;GO:0008417;GO:0009651;GO:0009651;GO:0009969;GO:0009969;GO:0016020;GO:0016020;GO:0016020;GO:0016021;GO:0016021;GO:0016740;GO:0016757;GO:0031127;GO:0031127;GO:0032580;GO:0032580;GO:0036065;GO:0042546;GO:0042546;GO:0071555;GO:0071555;GO:0008107;GO:0016020;GO:0042546;	K13681	EC:2.4.1.-	Probable fucosyltransferase 4 [Source:UniProtKB/Swiss-Prot;Acc:Q9SJP2]	Q9SJP2	GO:0006486//protein glycosylation;GO:0006486//protein glycosylation;GO:0009651//response to salt stress;GO:0009651//response to salt stress;GO:0009969//xyloglucan biosynthetic process;GO:0009969//xyloglucan biosynthetic process;GO:0036065//fucosylation;GO:0042546//cell wall biogenesis;GO:0042546//cell wall biogenesis;GO:0071555//cell wall organization;GO:0071555//cell wall organization;GO:0042546//cell wall biogenesis;	GO:0005794//Golgi apparatus;GO:0005794//Golgi apparatus;GO:0005794//Golgi apparatus;GO:0016020//membrane;GO:0016020//membrane;GO:0016020//membrane;GO:0016021//integral component of membrane;GO:0016021//integral component of membrane;GO:0032580//Golgi cisterna membrane;GO:0032580//Golgi cisterna membrane;GO:0016020//membrane;	GO:0008107//galactoside 2-alpha-L-fucosyltransferase activity;GO:0008107//galactoside 2-alpha-L-fucosyltransferase activity;GO:0008417//fucosyltransferase activity;GO:0008417//fucosyltransferase activity;GO:0008417//fucosyltransferase activity;GO:0016740//transferase activity;GO:0016757//glycosyltransferase activity;GO:0031127//alpha-(1,2)-fucosyltransferase activity;GO:0031127//alpha-(1,2)-fucosyltransferase activity;GO:0008107//galactoside 2-alpha-L-fucosyltransferase activity;	-
AT3G20660	347.027	239.054	455	1.90334	0.928534	3.84591e-08	9.98337e-07	3	7225037	7228797	-	2102	OCT4	GO:0000166;GO:0005524;GO:0005524;GO:0005773;GO:0005774;GO:0006811;GO:0006811;GO:0009535;GO:0009535;GO:0009705;GO:0009705;GO:0016020;GO:0016021;GO:0016021;GO:0016021;GO:0022857;GO:0022857;GO:0042631;GO:0042631;GO:0055085;GO:0055085;	K08202	-	Organic cation/carnitine transporter 4 [Source:UniProtKB/Swiss-Prot;Acc:Q9LHQ6]	Q9LHQ6 A0A178VM09	GO:0006811//ion transport;GO:0006811//ion transport;GO:0042631//cellular response to water deprivation;GO:0042631//cellular response to water deprivation;GO:0055085//transmembrane transport;GO:0055085//transmembrane transport;	GO:0005773//vacuole;GO:0005774//vacuolar membrane;GO:0009535//chloroplast thylakoid membrane;GO:0009535//chloroplast thylakoid membrane;GO:0009705//plant-type vacuole membrane;GO:0009705//plant-type vacuole membrane;GO:0016020//membrane;GO:0016021//integral component of membrane;GO:0016021//integral component of membrane;GO:0016021//integral component of membrane;	GO:0000166//nucleotide binding;GO:0005524//ATP binding;GO:0005524//ATP binding;GO:0022857//transmembrane transporter activity;GO:0022857//transmembrane transporter activity;	ko05231(Choline metabolism in cancer)
AT5G46180	1533.69	1089.14	1978.24	1.81633	0.861025	3.88288e-08	1.0068e-06	5	18718417	18721744	-	2250	DELTA-OAT	GO:0003824;GO:0003824;GO:0004587;GO:0004587;GO:0004587;GO:0004587;GO:0004587;GO:0005737;GO:0005737;GO:0005739;GO:0005739;GO:0005739;GO:0005759;GO:0005759;GO:0006561;GO:0006561;GO:0006593;GO:0006593;GO:0006593;GO:0006952;GO:0006979;GO:0006979;GO:0008270;GO:0008270;GO:0008483;GO:0008483;GO:0008483;GO:0009408;GO:0009408;GO:0009413;GO:0009413;GO:0009414;GO:0009414;GO:0009536;GO:0009626;GO:0009626;GO:0009651;GO:0009651;GO:0009651;GO:0009733;GO:0009733;GO:0009737;GO:0009737;GO:0009741;GO:0009741;GO:0009753;GO:0009753;GO:0009816;GO:0009816;GO:0010121;GO:0010121;GO:0016740;GO:0019544;GO:0019544;GO:0019544;GO:0030170;GO:0030170;GO:0030170;GO:0042538;GO:0042538;GO:0042802;GO:0050155;GO:0051646;GO:0051646;GO:0055129;	K00819	EC:2.6.1.13	Ornithine aminotransferase, mitochondrial [Source:UniProtKB/Swiss-Prot;Acc:Q9FNK4]	Q9FNK4	GO:0006561//proline biosynthetic process;GO:0006561//proline biosynthetic process;GO:0006593//ornithine catabolic process;GO:0006593//ornithine catabolic process;GO:0006593//ornithine catabolic process;GO:0006952//defense response;GO:0006979//response to oxidative stress;GO:0006979//response to oxidative stress;GO:0009408//response to heat;GO:0009408//response to heat;GO:0009413//response to flooding;GO:0009413//response to flooding;GO:0009414//response to water deprivation;GO:0009414//response to water deprivation;GO:0009626//plant-type hypersensitive response;GO:0009626//plant-type hypersensitive response;GO:0009651//response to salt stress;GO:0009651//response to salt stress;GO:0009651//response to salt stress;GO:0009733//response to auxin;GO:0009733//response to auxin;GO:0009737//response to abscisic acid;GO:0009737//response to abscisic acid;GO:0009741//response to brassinosteroid;GO:0009741//response to brassinosteroid;GO:0009753//response to jasmonic acid;GO:0009753//response to jasmonic acid;GO:0010121//arginine catabolic process to proline via ornithine;GO:0010121//arginine catabolic process to proline via ornithine;GO:0019544//arginine catabolic process to glutamate;GO:0019544//arginine catabolic process to glutamate;GO:0019544//arginine catabolic process to glutamate;GO:0042538//hyperosmotic salinity response;GO:0042538//hyperosmotic salinity response;GO:0051646//mitochondrion localization;GO:0051646//mitochondrion localization;GO:0055129//L-proline biosynthetic process;	GO:0005737//cytoplasm;GO:0005737//cytoplasm;GO:0005739//mitochondrion;GO:0005739//mitochondrion;GO:0005739//mitochondrion;GO:0005759//mitochondrial matrix;GO:0005759//mitochondrial matrix;GO:0009536//plastid;	GO:0003824//catalytic activity;GO:0003824//catalytic activity;GO:0004587//ornithine-oxo-acid transaminase activity;GO:0004587//ornithine-oxo-acid transaminase activity;GO:0004587//ornithine-oxo-acid transaminase activity;GO:0004587//ornithine-oxo-acid transaminase activity;GO:0004587//ornithine-oxo-acid transaminase activity;GO:0008270//zinc ion binding;GO:0008270//zinc ion binding;GO:0008483//transaminase activity;GO:0008483//transaminase activity;GO:0008483//transaminase activity;GO:0016740//transferase activity;GO:0030170//pyridoxal phosphate binding;GO:0030170//pyridoxal phosphate binding;GO:0030170//pyridoxal phosphate binding;GO:0042802//identical protein binding;GO:0050155//ornithine(lysine) transaminase activity;	ko00330(Arginine and proline metabolism)
AT5G13800	1492.62	1115.51	1869.73	1.67612	0.745129	3.91901e-08	1.01503e-06	5	4451733	4454813	-	2291	PPH	GO:0005515;GO:0009507;GO:0009507;GO:0009507;GO:0009507;GO:0009535;GO:0009535;GO:0009536;GO:0009570;GO:0009570;GO:0009579;GO:0015996;GO:0015996;GO:0015996;GO:0015996;GO:0016020;GO:0016787;GO:0080124;GO:0080124;GO:0080124;GO:0005515;GO:0009507;GO:0009507;GO:0009507;GO:0009507;GO:0009535;GO:0009535;GO:0009536;GO:0009570;GO:0009570;GO:0009579;GO:0015996;GO:0015996;GO:0015996;GO:0015996;GO:0016020;GO:0016787;GO:0080124;GO:0080124;GO:0080124;	-	-	pheophytinase [Source:TAIR;Acc:AT5G13800]	Q9FFZ1	GO:0015996//chlorophyll catabolic process;GO:0015996//chlorophyll catabolic process;GO:0015996//chlorophyll catabolic process;GO:0015996//chlorophyll catabolic process;GO:0015996//chlorophyll catabolic process;GO:0015996//chlorophyll catabolic process;GO:0015996//chlorophyll catabolic process;GO:0015996//chlorophyll catabolic process;	GO:0009507//chloroplast;GO:0009507//chloroplast;GO:0009507//chloroplast;GO:0009507//chloroplast;GO:0009535//chloroplast thylakoid membrane;GO:0009535//chloroplast thylakoid membrane;GO:0009536//plastid;GO:0009570//chloroplast stroma;GO:0009570//chloroplast stroma;GO:0009579//thylakoid;GO:0016020//membrane;GO:0009507//chloroplast;GO:0009507//chloroplast;GO:0009507//chloroplast;GO:0009507//chloroplast;GO:0009535//chloroplast thylakoid membrane;GO:0009535//chloroplast thylakoid membrane;GO:0009536//plastid;GO:0009570//chloroplast stroma;GO:0009570//chloroplast stroma;GO:0009579//thylakoid;GO:0016020//membrane;	GO:0005515//protein binding;GO:0016787//hydrolase activity;GO:0080124//pheophytinase activity;GO:0080124//pheophytinase activity;GO:0080124//pheophytinase activity;GO:0005515//protein binding;GO:0016787//hydrolase activity;GO:0080124//pheophytinase activity;GO:0080124//pheophytinase activity;GO:0080124//pheophytinase activity;	-
AT5G15180	122.747	200.978	44.5167	0.221501	-2.17462	3.93806e-08	1.01882e-06	5	4930425	4932406	+	1321	PER56	GO:0004601;GO:0004601;GO:0004601;GO:0004601;GO:0005576;GO:0005576;GO:0005773;GO:0006979;GO:0006979;GO:0006979;GO:0009505;GO:0009505;GO:0009506;GO:0009506;GO:0016491;GO:0020037;GO:0020037;GO:0020037;GO:0042744;GO:0042744;GO:0042744;GO:0046872;GO:0046872;GO:0055114;GO:0055114;GO:0055114;GO:0098869;	K00430	EC:1.11.1.7	Peroxidase 56 [Source:UniProtKB/Swiss- Prot;Acc:Q9LXG3]	Q9LXG3 A0A384LES0 Q0WR91	GO:0006979//response to oxidative stress;GO:0006979//response to oxidative stress;GO:0006979//response to oxidative stress;GO:0042744//hydrogen peroxide catabolic process;GO:0042744//hydrogen peroxide catabolic process;GO:0042744//hydrogen peroxide catabolic process;GO:0055114//obsolete oxidation-reduction process;GO:0055114//obsolete oxidation-reduction process;GO:0055114//obsolete oxidation-reduction process;GO:0098869//cellular oxidant detoxification;	GO:0005576//extracellular region;GO:0005576//extracellular region;GO:0005773//vacuole;GO:0009505//plant-type cell wall;GO:0009505//plant-type cell wall;GO:0009506//plasmodesma;GO:0009506//plasmodesma;	GO:0004601//peroxidase activity;GO:0004601//peroxidase activity;GO:0004601//peroxidase activity;GO:0004601//peroxidase activity;GO:0016491//oxidoreductase activity;GO:0020037//heme binding;GO:0020037//heme binding;GO:0020037//heme binding;GO:0046872//metal ion binding;GO:0046872//metal ion binding;	ko00940(Phenylpropanoid biosynthesis)
AT3G51600	5901.52	7357.04	4446.01	0.604321	-0.726613	3.94494e-08	1.01946e-06	3	19138338	19139423	-	979	LTP5	GO:0005319;GO:0005319;GO:0005618;GO:0005618;GO:0005829;GO:0006869;GO:0006869;GO:0006869;GO:0008289;GO:0008289;GO:0008289;GO:0009506;GO:0009506;GO:0016020;	-	-	Non-specific lipid-transfer protein 5 [Source:UniProtKB/Swiss-Prot;Acc:Q9XFS7]	Q9XFS7 A0A178VLH1	GO:0006869//lipid transport;GO:0006869//lipid transport;GO:0006869//lipid transport;	GO:0005618//cell wall;GO:0005618//cell wall;GO:0005829//cytosol;GO:0009506//plasmodesma;GO:0009506//plasmodesma;GO:0016020//membrane;	GO:0005319//lipid transporter activity;GO:0005319//lipid transporter activity;GO:0008289//lipid binding;GO:0008289//lipid binding;GO:0008289//lipid binding;	-
AT1G74890	18.5483	35.0081	2.08848	0.059657	-4.06716	3.99174e-08	1.0304e-06	1	28131447	28133025	-	1079	ARR15	GO:0000156;GO:0000156;GO:0000160;GO:0000160;GO:0000160;GO:0005515;GO:0005634;GO:0005634;GO:0005634;GO:0005737;GO:0005737;GO:0006355;GO:0006355;GO:0009735;GO:0009735;GO:0009736;GO:0009736;GO:0009736;	K14492	-	Two-component response regulator ARR15 [Source:UniProtKB/Swiss-Prot;Acc:Q7G8V2]	Q7G8V2 A0A654EQQ5	GO:0000160//phosphorelay signal transduction system;GO:0000160//phosphorelay signal transduction system;GO:0000160//phosphorelay signal transduction system;GO:0006355//regulation of transcription, DNA-templated;GO:0006355//regulation of transcription, DNA-templated;GO:0009735//response to cytokinin;GO:0009735//response to cytokinin;GO:0009736//cytokinin-activated signaling pathway;GO:0009736//cytokinin-activated signaling pathway;GO:0009736//cytokinin-activated signaling pathway;	GO:0005634//nucleus;GO:0005634//nucleus;GO:0005634//nucleus;GO:0005737//cytoplasm;GO:0005737//cytoplasm;	GO:0000156//phosphorelay response regulator activity;GO:0000156//phosphorelay response regulator activity;GO:0005515//protein binding;	ko04075(Plant hormone signal transduction)
AT2G18700	3645.62	2468.94	4822.29	1.95318	0.965827	4.00115e-08	1.03168e-06	2	8108898	8112010	+	2945	TPS11	GO:0003824;GO:0003824;GO:0005737;GO:0005737;GO:0005739;GO:0005739;GO:0005829;GO:0005829;GO:0005829;GO:0005992;GO:0005992;GO:0016311;GO:0016311;GO:0016740;GO:0016757;GO:0016757;GO:0070413;	K16055	EC:2.4.1.15 3.1.3.12	Probable alpha,alpha-trehalose-phosphate synthase [UDP-forming] 11 [Source:UniProtKB/Swiss-Prot;Acc:Q9ZV48]	Q9ZV48 A0A5S9WZ33	GO:0005992//trehalose biosynthetic process;GO:0005992//trehalose biosynthetic process;GO:0016311//dephosphorylation;GO:0016311//dephosphorylation;GO:0070413//trehalose metabolism in response to stress;	GO:0005737//cytoplasm;GO:0005737//cytoplasm;GO:0005739//mitochondrion;GO:0005739//mitochondrion;GO:0005829//cytosol;GO:0005829//cytosol;GO:0005829//cytosol;	GO:0003824//catalytic activity;GO:0003824//catalytic activity;GO:0016740//transferase activity;GO:0016757//glycosyltransferase activity;GO:0016757//glycosyltransferase activity;	ko00500(Starch and sucrose metabolism)
AT3G45710	352.924	578.961	126.886	0.219162	-2.18993	4.10199e-08	1.0565e-06	3	16782588	16784772	+	1969	NPF2.5	GO:0005886;GO:0005886;GO:0006821;GO:0006821;GO:0006857;GO:0006857;GO:0015108;GO:0015108;GO:0015333;GO:0016020;GO:0016020;GO:0016020;GO:0016021;GO:0016021;GO:0022857;GO:0022857;GO:0035673;GO:0042128;GO:0042128;GO:0055085;GO:0055085;GO:1902075;GO:1902075;GO:1902476;GO:1904680;	-	-	Protein NRT1/ PTR FAMILY 2.5 [Source:UniProtKB/Swiss-Prot;Acc:Q9M172]	Q9M172 A0A178VEQ2	GO:0006821//chloride transport;GO:0006821//chloride transport;GO:0006857//oligopeptide transport;GO:0006857//oligopeptide transport;GO:0042128//nitrate assimilation;GO:0042128//nitrate assimilation;GO:0055085//transmembrane transport;GO:0055085//transmembrane transport;GO:1902075//cellular response to salt;GO:1902075//cellular response to salt;GO:1902476//chloride transmembrane transport;	GO:0005886//plasma membrane;GO:0005886//plasma membrane;GO:0016020//membrane;GO:0016020//membrane;GO:0016020//membrane;GO:0016021//integral component of membrane;GO:0016021//integral component of membrane;	GO:0015108//chloride transmembrane transporter activity;GO:0015108//chloride transmembrane transporter activity;GO:0015333//peptide:proton symporter activity;GO:0022857//transmembrane transporter activity;GO:0022857//transmembrane transporter activity;GO:0035673//oligopeptide transmembrane transporter activity;GO:1904680//peptide transmembrane transporter activity;	-
AT2G34300	1370.62	1689.83	1051.41	0.622199	-0.684552	4.11521e-08	1.05873e-06	2	14473651	14477520	-	3053	-	GO:0000139;GO:0000139;GO:0005737;GO:0005768;GO:0005768;GO:0005768;GO:0005783;GO:0005794;GO:0005794;GO:0005794;GO:0005797;GO:0005802;GO:0005802;GO:0005802;GO:0008168;GO:0008168;GO:0008168;GO:0008757;GO:0009506;GO:0009506;GO:0016020;GO:0016021;GO:0016021;GO:0016740;GO:0032259;GO:0052546;GO:0000139;GO:0000139;GO:0005737;GO:0005768;GO:0005768;GO:0005768;GO:0005783;GO:0005794;GO:0005794;GO:0005794;GO:0005797;GO:0005802;GO:0005802;GO:0005802;GO:0008168;GO:0008168;GO:0008168;GO:0008757;GO:0009506;GO:0009506;GO:0016020;GO:0016021;GO:0016021;GO:0016740;GO:0032259;GO:0052546;GO:0000139;GO:0000139;GO:0005737;GO:0005768;GO:0005768;GO:0005768;GO:0005783;GO:0005794;GO:0005794;GO:0005794;GO:0005797;GO:0005802;GO:0005802;GO:0005802;GO:0008168;GO:0008168;GO:0008168;GO:0008757;GO:0009506;GO:0009506;GO:0016020;GO:0016021;GO:0016021;GO:0016740;GO:0032259;GO:0052546;	-	-	Probable methyltransferase PMT25 [Source:UniProtKB/Swiss-Prot;Acc:Q0WT31]	Q0WT31 A0A178VZB0	GO:0032259//methylation;GO:0052546//cell wall pectin metabolic process;GO:0032259//methylation;GO:0052546//cell wall pectin metabolic process;GO:0032259//methylation;GO:0052546//cell wall pectin metabolic process;	GO:0000139//Golgi membrane;GO:0000139//Golgi membrane;GO:0005737//cytoplasm;GO:0005768//endosome;GO:0005768//endosome;GO:0005768//endosome;GO:0005783//endoplasmic reticulum;GO:0005794//Golgi apparatus;GO:0005794//Golgi apparatus;GO:0005794//Golgi apparatus;GO:0005797//Golgi medial cisterna;GO:0005802//trans-Golgi network;GO:0005802//trans-Golgi network;GO:0005802//trans-Golgi network;GO:0009506//plasmodesma;GO:0009506//plasmodesma;GO:0016020//membrane;GO:0016021//integral component of membrane;GO:0016021//integral component of membrane;GO:0000139//Golgi membrane;GO:0000139//Golgi membrane;GO:0005737//cytoplasm;GO:0005768//endosome;GO:0005768//endosome;GO:0005768//endosome;GO:0005783//endoplasmic reticulum;GO:0005794//Golgi apparatus;GO:0005794//Golgi apparatus;GO:0005794//Golgi apparatus;GO:0005797//Golgi medial cisterna;GO:0005802//trans-Golgi network;GO:0005802//trans-Golgi network;GO:0005802//trans-Golgi network;GO:0009506//plasmodesma;GO:0009506//plasmodesma;GO:0016020//membrane;GO:0016021//integral component of membrane;GO:0016021//integral component of membrane;GO:0000139//Golgi membrane;GO:0000139//Golgi membrane;GO:0005737//cytoplasm;GO:0005768//endosome;GO:0005768//endosome;GO:0005768//endosome;GO:0005783//endoplasmic reticulum;GO:0005794//Golgi apparatus;GO:0005794//Golgi apparatus;GO:0005794//Golgi apparatus;GO:0005797//Golgi medial cisterna;GO:0005802//trans-Golgi network;GO:0005802//trans-Golgi network;GO:0005802//trans-Golgi network;GO:0009506//plasmodesma;GO:0009506//plasmodesma;GO:0016020//membrane;GO:0016021//integral component of membrane;GO:0016021//integral component of membrane;	GO:0008168//methyltransferase activity;GO:0008168//methyltransferase activity;GO:0008168//methyltransferase activity;GO:0008757//S-adenosylmethionine-dependent methyltransferase activity;GO:0016740//transferase activity;GO:0008168//methyltransferase activity;GO:0008168//methyltransferase activity;GO:0008168//methyltransferase activity;GO:0008757//S-adenosylmethionine-dependent methyltransferase activity;GO:0016740//transferase activity;GO:0008168//methyltransferase activity;GO:0008168//methyltransferase activity;GO:0008168//methyltransferase activity;GO:0008757//S-adenosylmethionine-dependent methyltransferase activity;GO:0016740//transferase activity;	-
AT5G66930	589.099	430.18	748.017	1.73885	0.79813	4.12003e-08	1.05879e-06	5	26725839	26727758	+	1114	-	GO:0006914;GO:0006914;GO:0000045;GO:0000045;GO:0000407;GO:0000407;GO:0005515;GO:0005776;GO:0005776;GO:0006914;GO:0006914;GO:0006914;GO:0015031;GO:0015031;GO:0031410;GO:0031410;GO:0006914;	K19730	-	unknown protein; CONTAINS InterPro DOMAIN/s: Protein of unknown function DUF1649 (InterPro:IPR012445); Ha. [Source:TAIR;Acc:AT5G66930]	F4K265 A0A654GFX2	GO:0006914//autophagy;GO:0006914//autophagy;GO:0000045//autophagosome assembly;GO:0000045//autophagosome assembly;GO:0006914//autophagy;GO:0006914//autophagy;GO:0006914//autophagy;GO:0015031//protein transport;GO:0015031//protein transport;GO:0006914//autophagy;	GO:0000407//phagophore assembly site;GO:0000407//phagophore assembly site;GO:0005776//autophagosome;GO:0005776//autophagosome;GO:0031410//cytoplasmic vesicle;GO:0031410//cytoplasmic vesicle;	GO:0005515//protein binding;	ko05022(Pathways of neurodegeneration - multiple diseases);ko05017(Spinocerebellar ataxia);ko05016(Huntington disease);ko05014(Amyotrophic lateral sclerosis);ko05010(Alzheimer disease);ko04211(Longevity regulating pathway);ko04140(Autophagy - animal);ko04136(Autophagy - other)
AT5G63890	834.893	1045.58	624.21	0.597001	-0.744194	4.16701e-08	1.06967e-06	5	25565431	25568206	-	1855	HISN8	GO:0000105;GO:0004399;GO:0016491;GO:0046872;GO:0051287;GO:0055114;GO:0000105;GO:0000105;GO:0000105;GO:0000105;GO:0004399;GO:0004399;GO:0004399;GO:0004399;GO:0004399;GO:0005737;GO:0005829;GO:0005829;GO:0008270;GO:0008652;GO:0009411;GO:0009411;GO:0009507;GO:0009507;GO:0009507;GO:0009536;GO:0009536;GO:0009555;GO:0009555;GO:0009570;GO:0009570;GO:0009570;GO:0016491;GO:0016491;GO:0016491;GO:0016616;GO:0046872;GO:0046872;GO:0046872;GO:0051287;GO:0051287;GO:0055114;GO:0055114;GO:0055114;	K00013	EC:1.1.1.23	Histidinol dehydrogenase, chloroplastic [Source:UniProtKB/TrEMBL;Acc:A0A178UP37]	Q9C5U8 A0A178UP37	GO:0000105//histidine biosynthetic process;GO:0055114//obsolete oxidation-reduction process;GO:0000105//histidine biosynthetic process;GO:0000105//histidine biosynthetic process;GO:0000105//histidine biosynthetic process;GO:0000105//histidine biosynthetic process;GO:0008652//cellular amino acid biosynthetic process;GO:0009411//response to UV;GO:0009411//response to UV;GO:0009555//pollen development;GO:0009555//pollen development;GO:0055114//obsolete oxidation-reduction process;GO:0055114//obsolete oxidation-reduction process;GO:0055114//obsolete oxidation-reduction process;	GO:0005737//cytoplasm;GO:0005829//cytosol;GO:0005829//cytosol;GO:0009507//chloroplast;GO:0009507//chloroplast;GO:0009507//chloroplast;GO:0009536//plastid;GO:0009536//plastid;GO:0009570//chloroplast stroma;GO:0009570//chloroplast stroma;GO:0009570//chloroplast stroma;	GO:0004399//histidinol dehydrogenase activity;GO:0016491//oxidoreductase activity;GO:0046872//metal ion binding;GO:0051287//NAD binding;GO:0004399//histidinol dehydrogenase activity;GO:0004399//histidinol dehydrogenase activity;GO:0004399//histidinol dehydrogenase activity;GO:0004399//histidinol dehydrogenase activity;GO:0004399//histidinol dehydrogenase activity;GO:0008270//zinc ion binding;GO:0016491//oxidoreductase activity;GO:0016491//oxidoreductase activity;GO:0016491//oxidoreductase activity;GO:0016616//oxidoreductase activity, acting on the CH-OH group of donors, NAD or NADP as acceptor;GO:0046872//metal ion binding;GO:0046872//metal ion binding;GO:0046872//metal ion binding;GO:0051287//NAD binding;GO:0051287//NAD binding;	ko00340(Histidine metabolism)
AT5G55700	1413.52	1029.76	1797.27	1.74532	0.803493	4.38429e-08	1.1242e-06	5	22551734	22554964	+	2019	BAM4	GO:0000272;GO:0000272;GO:0000272;GO:0005975;GO:0005983;GO:0005983;GO:0008152;GO:0009507;GO:0009507;GO:0009507;GO:0009536;GO:0016161;GO:0016161;GO:0016161;GO:0016787;GO:0016798;GO:0102229;GO:0102229;GO:0000272;GO:0000272;GO:0000272;GO:0005975;GO:0008152;GO:0016161;GO:0016161;GO:0016161;GO:0016787;GO:0016798;GO:0102229;GO:0102229;	-	-	Inactive beta-amylase 4, chloroplastic [Source:UniProtKB/Swiss-Prot;Acc:Q9FM68]	Q9FM68 A0A178U7M4	GO:0000272//polysaccharide catabolic process;GO:0000272//polysaccharide catabolic process;GO:0000272//polysaccharide catabolic process;GO:0005975//carbohydrate metabolic process;GO:0005983//starch catabolic process;GO:0005983//starch catabolic process;GO:0008152//metabolic process;GO:0000272//polysaccharide catabolic process;GO:0000272//polysaccharide catabolic process;GO:0000272//polysaccharide catabolic process;GO:0005975//carbohydrate metabolic process;GO:0008152//metabolic process;	GO:0009507//chloroplast;GO:0009507//chloroplast;GO:0009507//chloroplast;GO:0009536//plastid;	GO:0016161//beta-amylase activity;GO:0016161//beta-amylase activity;GO:0016161//beta-amylase activity;GO:0016787//hydrolase activity;GO:0016798//hydrolase activity, acting on glycosyl bonds;GO:0102229//amylopectin maltohydrolase activity;GO:0102229//amylopectin maltohydrolase activity;GO:0016161//beta-amylase activity;GO:0016161//beta-amylase activity;GO:0016161//beta-amylase activity;GO:0016787//hydrolase activity;GO:0016798//hydrolase activity, acting on glycosyl bonds;GO:0102229//amylopectin maltohydrolase activity;GO:0102229//amylopectin maltohydrolase activity;	-
AT1G48000	32.3513	8.89729	55.8054	6.27217	2.64897	4.42765e-08	1.13406e-06	1	17704132	17706460	-	952	MYB112	GO:0000976;GO:0003677;GO:0003700;GO:0003700;GO:0005634;GO:0005634;GO:0005634;GO:0006355;GO:0009409;GO:0009651;GO:0009737;GO:0009737;GO:0009751;GO:0043565;GO:0043565;GO:0045893;GO:0046686;GO:1901002;GO:1902584;	K09422	-	MYB transcription factor [Source:UniProtKB/TrEMBL;Acc:Q94CJ3]	A0A178WKB2 Q94CJ3	GO:0006355//regulation of transcription, DNA-templated;GO:0009409//response to cold;GO:0009651//response to salt stress;GO:0009737//response to abscisic acid;GO:0009737//response to abscisic acid;GO:0009751//response to salicylic acid;GO:0045893//positive regulation of transcription, DNA-templated;GO:0046686//response to cadmium ion;GO:1901002//positive regulation of response to salt stress;GO:1902584//positive regulation of response to water deprivation;	GO:0005634//nucleus;GO:0005634//nucleus;GO:0005634//nucleus;	GO:0000976//transcription cis-regulatory region binding;GO:0003677//DNA binding;GO:0003700//DNA-binding transcription factor activity;GO:0003700//DNA-binding transcription factor activity;GO:0043565//sequence-specific DNA binding;GO:0043565//sequence-specific DNA binding;	-
AT5G15740	406.162	526.721	285.604	0.542229	-0.883026	4.43832e-08	1.13553e-06	5	5134507	5137707	-	2559	OFUT34	GO:0005737;GO:0006004;GO:0006004;GO:0006486;GO:0016021;GO:0016740;GO:0016757;	K23280	EC:2.4.1.351	O-fucosyltransferase 34 [Source:UniProtKB/Swiss- Prot;Acc:Q4V398]	Q4V398 A0A5S9Y4G5	GO:0006004//fucose metabolic process;GO:0006004//fucose metabolic process;GO:0006486//protein glycosylation;	GO:0005737//cytoplasm;GO:0016021//integral component of membrane;	GO:0016740//transferase activity;GO:0016757//glycosyltransferase activity;	-
AT4G22070	216.669	127.347	305.992	2.40283	1.26473	4.65038e-08	1.18847e-06	4	11691172	11694590	-	2182	WRKY31	GO:0003677;GO:0003700;GO:0003700;GO:0003700;GO:0005515;GO:0005634;GO:0005634;GO:0006355;GO:0006355;GO:0043565;GO:0043565;GO:0003677;GO:0003700;GO:0003700;GO:0003700;GO:0005515;GO:0005634;GO:0005634;GO:0006355;GO:0006355;GO:0043565;GO:0043565;GO:0003677;GO:0003700;GO:0003700;GO:0003700;GO:0005515;GO:0005634;GO:0005634;GO:0006355;GO:0006355;GO:0043565;GO:0043565;GO:0003677;GO:0003700;GO:0003700;GO:0003700;GO:0005515;GO:0005634;GO:0005634;GO:0006355;GO:0006355;GO:0043565;GO:0043565;	-	-	Probable WRKY transcription factor 31 [Source:UniProtKB/Swiss-Prot;Acc:Q93WT0]	Q93WT0	GO:0006355//regulation of transcription, DNA-templated;GO:0006355//regulation of transcription, DNA-templated;GO:0006355//regulation of transcription, DNA-templated;GO:0006355//regulation of transcription, DNA-templated;GO:0006355//regulation of transcription, DNA-templated;GO:0006355//regulation of transcription, DNA-templated;GO:0006355//regulation of transcription, DNA-templated;GO:0006355//regulation of transcription, DNA-templated;	GO:0005634//nucleus;GO:0005634//nucleus;GO:0005634//nucleus;GO:0005634//nucleus;GO:0005634//nucleus;GO:0005634//nucleus;GO:0005634//nucleus;GO:0005634//nucleus;	GO:0003677//DNA binding;GO:0003700//DNA-binding transcription factor activity;GO:0003700//DNA-binding transcription factor activity;GO:0003700//DNA-binding transcription factor activity;GO:0005515//protein binding;GO:0043565//sequence-specific DNA binding;GO:0043565//sequence-specific DNA binding;GO:0003677//DNA binding;GO:0003700//DNA-binding transcription factor activity;GO:0003700//DNA-binding transcription factor activity;GO:0003700//DNA-binding transcription factor activity;GO:0005515//protein binding;GO:0043565//sequence-specific DNA binding;GO:0043565//sequence-specific DNA binding;GO:0003677//DNA binding;GO:0003700//DNA-binding transcription factor activity;GO:0003700//DNA-binding transcription factor activity;GO:0003700//DNA-binding transcription factor activity;GO:0005515//protein binding;GO:0043565//sequence-specific DNA binding;GO:0043565//sequence-specific DNA binding;GO:0003677//DNA binding;GO:0003700//DNA-binding transcription factor activity;GO:0003700//DNA-binding transcription factor activity;GO:0003700//DNA-binding transcription factor activity;GO:0005515//protein binding;GO:0043565//sequence-specific DNA binding;GO:0043565//sequence-specific DNA binding;	-
AT3G21320	12.8568	25.3647	0.34891	0.0137557	-6.18383	4.67676e-08	1.19389e-06	3	7498812	7501888	-	2707	-	GO:2000028;GO:2000028;	-	-	EARLY FLOWERING protein [Source:UniProtKB/TrEMBL;Acc:Q5Q0C8]	A0A384LNY3 Q5Q0C8	GO:2000028//regulation of photoperiodism, flowering;GO:2000028//regulation of photoperiodism, flowering;	-	-	-
AT2G47010	275.339	184.935	365.744	1.97769	0.983814	4.73508e-08	1.20744e-06	2	19317126	19319397	+	2076	-	GO:0016301;GO:0016301;GO:0016310;GO:0016301;GO:0016301;GO:0016310;GO:0016301;GO:0016301;GO:0016310;	-	-	At2g47010/F14M4.16 [Source:UniProtKB/TrEMBL;Acc:Q944A3]	A0A1P8B1M4	GO:0016310//phosphorylation;GO:0016310//phosphorylation;GO:0016310//phosphorylation;	-	GO:0016301//kinase activity;GO:0016301//kinase activity;GO:0016301//kinase activity;GO:0016301//kinase activity;GO:0016301//kinase activity;GO:0016301//kinase activity;	-
AT3G43810	1372.16	1689.81	1054.51	0.624041	-0.680288	4.84068e-08	1.23301e-06	3	15663000	15666469	-	2572	CAM7	GO:0005509;GO:0005509;GO:0005509;GO:0019722;GO:0019722;GO:0019722;GO:0046872;GO:0005509;GO:0005509;GO:0005509;GO:0005509;GO:0005513;GO:0005513;GO:0005515;GO:0005515;GO:0005634;GO:0005634;GO:0005829;GO:0005886;GO:0010099;GO:0010099;GO:0016020;GO:0019722;GO:0019722;GO:0019722;GO:0046872;GO:0050832;GO:0005509;GO:0005509;GO:0005509;GO:0019722;GO:0019722;GO:0019722;GO:0046872;GO:0005509;GO:0005509;GO:0005509;GO:0019722;GO:0019722;GO:0019722;GO:0046872;	K02183	-	Calmodulin 7 [Source:UniProtKB/TrEMBL;Acc:A0A1I9LPJ2]	P59220 Q1H5F3 A0A384LJK0	GO:0019722//calcium-mediated signaling;GO:0019722//calcium-mediated signaling;GO:0019722//calcium-mediated signaling;GO:0005513//detection of calcium ion;GO:0005513//detection of calcium ion;GO:0010099//regulation of photomorphogenesis;GO:0010099//regulation of photomorphogenesis;GO:0019722//calcium-mediated signaling;GO:0019722//calcium-mediated signaling;GO:0019722//calcium-mediated signaling;GO:0050832//defense response to fungus;GO:0019722//calcium-mediated signaling;GO:0019722//calcium-mediated signaling;GO:0019722//calcium-mediated signaling;GO:0019722//calcium-mediated signaling;GO:0019722//calcium-mediated signaling;GO:0019722//calcium-mediated signaling;	GO:0005634//nucleus;GO:0005634//nucleus;GO:0005829//cytosol;GO:0005886//plasma membrane;GO:0016020//membrane;	GO:0005509//calcium ion binding;GO:0005509//calcium ion binding;GO:0005509//calcium ion binding;GO:0046872//metal ion binding;GO:0005509//calcium ion binding;GO:0005509//calcium ion binding;GO:0005509//calcium ion binding;GO:0005509//calcium ion binding;GO:0005515//protein binding;GO:0005515//protein binding;GO:0046872//metal ion binding;GO:0005509//calcium ion binding;GO:0005509//calcium ion binding;GO:0005509//calcium ion binding;GO:0046872//metal ion binding;GO:0005509//calcium ion binding;GO:0005509//calcium ion binding;GO:0005509//calcium ion binding;GO:0046872//metal ion binding;	ko05418(Fluid shear stress and atherosclerosis);ko05417(Lipid and atherosclerosis);ko05214(Glioma);ko05200(Pathways in cancer);ko05170(Human immunodeficiency virus 1 infection);ko05167(Kaposi sarcoma-associated herpesvirus infection);ko05163(Human cytomegalovirus infection);ko05152(Tuberculosis);ko05133(Pertussis);ko05034(Alcoholism);ko05031(Amphetamine addiction);ko05022(Pathways of neurodegeneration - multiple diseases);ko05012(Parkinson disease);ko05010(Alzheimer disease);ko04971(Gastric acid secretion);ko04970(Salivary secretion);ko04925(Aldosterone synthesis and secretion);ko04924(Renin secretion);ko04922(Glucagon signaling pathway);ko04921(Oxytocin signaling pathway);ko04916(Melanogenesis);ko04915(Estrogen signaling pathway);ko04912(GnRH signaling pathway);ko04910(Insulin signaling pathway);ko04750(Inflammatory mediator regulation of TRP channels);ko04745(Phototransduction - fly);ko04744(Phototransduction);ko04740(Olfactory transduction);ko04728(Dopaminergic synapse);ko04722(Neurotrophin signaling pathway);ko04720(Long-term potentiation);ko04713(Circadian entrainment);ko04626(Plant-pathogen interaction);ko04625(C-type lectin receptor signaling pathway);ko04371(Apelin signaling pathway);ko04270(Vascular smooth muscle contraction);ko04261(Adrenergic signaling in cardiomyocytes);ko04218(Cellular senescence);ko04114(Oocyte meiosis);ko04070(Phosphatidylinositol signaling system);ko04024(cAMP signaling pathway);ko04022(cGMP-PKG signaling pathway);ko04020(Calcium signaling pathway);ko04016(MAPK signaling pathway - plant);ko04015(Rap1 signaling pathway);ko04014(Ras signaling pathway)
AT4G36700	26.9944	0.627688	53.3611	85.0122	6.4096	4.85485e-08	1.23526e-06	4	17298200	17300367	-	1842	-	GO:0008150;GO:0045735;GO:0045735;	-	-	Vicilin-like seed storage protein At4g36700 [Source:UniProtKB/Swiss-Prot;Acc:F4JQG6]	F4JQG6 A0A5S9XZ78	GO:0008150//biological_process;	-	GO:0045735//nutrient reservoir activity;GO:0045735//nutrient reservoir activity;	-
AT4G33420	705.073	523.33	886.817	1.69457	0.760916	4.95119e-08	1.25839e-06	4	16084713	16086388	+	1404	-	GO:0004601;GO:0004601;GO:0004601;GO:0005576;GO:0005576;GO:0005773;GO:0006979;GO:0006979;GO:0006979;GO:0016020;GO:0016021;GO:0016021;GO:0016491;GO:0020037;GO:0020037;GO:0020037;GO:0042744;GO:0042744;GO:0042744;GO:0046872;GO:0046872;GO:0055114;GO:0055114;GO:0055114;GO:0098869;GO:0004601;GO:0004601;GO:0004601;GO:0004601;GO:0005576;GO:0005576;GO:0005773;GO:0006979;GO:0006979;GO:0006979;GO:0009505;GO:0009505;GO:0009506;GO:0009506;GO:0016020;GO:0016021;GO:0016491;GO:0020037;GO:0020037;GO:0020037;GO:0042744;GO:0042744;GO:0042744;GO:0046872;GO:0046872;GO:0055114;GO:0055114;GO:0055114;GO:0098869;	K00430	EC:1.11.1.7	Peroxidase superfamily protein [Source:TAIR;Acc:AT4G33420]	Q9SZB9 A0A178V4J6	GO:0006979//response to oxidative stress;GO:0006979//response to oxidative stress;GO:0006979//response to oxidative stress;GO:0042744//hydrogen peroxide catabolic process;GO:0042744//hydrogen peroxide catabolic process;GO:0042744//hydrogen peroxide catabolic process;GO:0055114//obsolete oxidation-reduction process;GO:0055114//obsolete oxidation-reduction process;GO:0055114//obsolete oxidation-reduction process;GO:0098869//cellular oxidant detoxification;GO:0006979//response to oxidative stress;GO:0006979//response to oxidative stress;GO:0006979//response to oxidative stress;GO:0042744//hydrogen peroxide catabolic process;GO:0042744//hydrogen peroxide catabolic process;GO:0042744//hydrogen peroxide catabolic process;GO:0055114//obsolete oxidation-reduction process;GO:0055114//obsolete oxidation-reduction process;GO:0055114//obsolete oxidation-reduction process;GO:0098869//cellular oxidant detoxification;	GO:0005576//extracellular region;GO:0005576//extracellular region;GO:0005773//vacuole;GO:0016020//membrane;GO:0016021//integral component of membrane;GO:0016021//integral component of membrane;GO:0005576//extracellular region;GO:0005576//extracellular region;GO:0005773//vacuole;GO:0009505//plant-type cell wall;GO:0009505//plant-type cell wall;GO:0009506//plasmodesma;GO:0009506//plasmodesma;GO:0016020//membrane;GO:0016021//integral component of membrane;	GO:0004601//peroxidase activity;GO:0004601//peroxidase activity;GO:0004601//peroxidase activity;GO:0016491//oxidoreductase activity;GO:0020037//heme binding;GO:0020037//heme binding;GO:0020037//heme binding;GO:0046872//metal ion binding;GO:0046872//metal ion binding;GO:0004601//peroxidase activity;GO:0004601//peroxidase activity;GO:0004601//peroxidase activity;GO:0004601//peroxidase activity;GO:0016491//oxidoreductase activity;GO:0020037//heme binding;GO:0020037//heme binding;GO:0020037//heme binding;GO:0046872//metal ion binding;GO:0046872//metal ion binding;	ko00940(Phenylpropanoid biosynthesis)
AT2G34480	7311.53	8811.25	5811.81	0.65959	-0.600359	4.97937e-08	1.26349e-06	2	14532624	14534409	-	1077	-	GO:0003735;GO:0003735;GO:0005840;GO:0005840;GO:0005840;GO:0006412;GO:0006412;GO:0003729;GO:0003729;GO:0003735;GO:0003735;GO:0003735;GO:0005634;GO:0005634;GO:0005774;GO:0005774;GO:0005783;GO:0005829;GO:0005829;GO:0005840;GO:0005840;GO:0005840;GO:0005886;GO:0005886;GO:0006412;GO:0006412;GO:0009793;GO:0009793;GO:0009860;GO:0009860;GO:0022625;GO:0022625;GO:0022625;GO:0022626;GO:0022626;GO:0042788;GO:0042788;	K02882	-	Ribosomal protein L18ae/LX family protein [Source:TAIR;Acc:AT2G34480]	P51418 A0A178VW11	GO:0006412//translation;GO:0006412//translation;GO:0006412//translation;GO:0006412//translation;GO:0009793//embryo development ending in seed dormancy;GO:0009793//embryo development ending in seed dormancy;GO:0009860//pollen tube growth;GO:0009860//pollen tube growth;	GO:0005840//ribosome;GO:0005840//ribosome;GO:0005840//ribosome;GO:0005634//nucleus;GO:0005634//nucleus;GO:0005774//vacuolar membrane;GO:0005774//vacuolar membrane;GO:0005783//endoplasmic reticulum;GO:0005829//cytosol;GO:0005829//cytosol;GO:0005840//ribosome;GO:0005840//ribosome;GO:0005840//ribosome;GO:0005886//plasma membrane;GO:0005886//plasma membrane;GO:0022625//cytosolic large ribosomal subunit;GO:0022625//cytosolic large ribosomal subunit;GO:0022625//cytosolic large ribosomal subunit;GO:0022626//cytosolic ribosome;GO:0022626//cytosolic ribosome;GO:0042788//polysomal ribosome;GO:0042788//polysomal ribosome;	GO:0003735//structural constituent of ribosome;GO:0003735//structural constituent of ribosome;GO:0003729//mRNA binding;GO:0003729//mRNA binding;GO:0003735//structural constituent of ribosome;GO:0003735//structural constituent of ribosome;GO:0003735//structural constituent of ribosome;	ko05171(Coronavirus disease - COVID-19);ko03010(Ribosome)
AT3G47980	169.353	234.993	103.712	0.44134	-1.18004	4.98222e-08	1.26349e-06	3	17710160	17712946	+	1391	-	GO:0008150;GO:0016020;GO:0016021;GO:0016021;	-	-	At3g47980 [Source:UniProtKB/TrEMBL;Acc:Q84MC3]	Q84MC3 A0A384K958	GO:0008150//biological_process;	GO:0016020//membrane;GO:0016021//integral component of membrane;GO:0016021//integral component of membrane;	-	-
AT1G29050	309.701	409.16	210.242	0.513838	-0.960614	4.99153e-08	1.26447e-06	1	10136246	10139228	-	1419	TBL38	GO:0005794;GO:0005794;GO:0016020;GO:0016021;GO:0016021;GO:0016413;GO:0016413;	-	-	Protein trichome birefringence-like 38 [Source:UniProtKB/Swiss-Prot;Acc:Q8VY22]	Q8VY22 A0A654EF79	-	GO:0005794//Golgi apparatus;GO:0005794//Golgi apparatus;GO:0016020//membrane;GO:0016021//integral component of membrane;GO:0016021//integral component of membrane;	GO:0016413//O-acetyltransferase activity;GO:0016413//O-acetyltransferase activity;	-
AT3G47740	27.4176	49.1663	5.66889	0.1153	-3.11653	4.99941e-08	1.26508e-06	3	17600521	17605128	+	3092	ABCA3	GO:0000166;GO:0005215;GO:0005319;GO:0005524;GO:0005524;GO:0005524;GO:0006869;GO:0006869;GO:0016020;GO:0016021;GO:0016021;GO:0016021;GO:0016887;GO:0016887;GO:0042626;GO:0042626;GO:0042626;GO:0043231;GO:0043231;GO:0055085;GO:0055085;	-	-	ABC transporter A family member 3 [Source:UniProtKB/Swiss-Prot;Acc:Q1PEH6]	Q1PEH6	GO:0006869//lipid transport;GO:0006869//lipid transport;GO:0055085//transmembrane transport;GO:0055085//transmembrane transport;	GO:0016020//membrane;GO:0016021//integral component of membrane;GO:0016021//integral component of membrane;GO:0016021//integral component of membrane;GO:0043231//intracellular membrane-bounded organelle;GO:0043231//intracellular membrane-bounded organelle;	GO:0000166//nucleotide binding;GO:0005215//transporter activity;GO:0005319//lipid transporter activity;GO:0005524//ATP binding;GO:0005524//ATP binding;GO:0005524//ATP binding;GO:0016887//ATP hydrolysis activity;GO:0016887//ATP hydrolysis activity;GO:0042626//ATPase-coupled transmembrane transporter activity;GO:0042626//ATPase-coupled transmembrane transporter activity;GO:0042626//ATPase-coupled transmembrane transporter activity;	-
AT2G19590	317.559	533.566	101.552	0.190327	-2.39345	5.06349e-08	1.27989e-06	2	8475276	8477733	-	2358	ACO1	GO:0006952;GO:0006952;GO:0009693;GO:0009693;GO:0009815;GO:0009815;GO:0016491;GO:0016491;GO:0016491;GO:0031418;GO:0031418;GO:0046872;GO:0046872;GO:0051213;GO:0051365;GO:0051365;GO:0055114;GO:0055114;GO:0055114;GO:0071281;GO:0071398;GO:0071398;GO:0071732;GO:0071732;GO:0016491;GO:0016491;GO:0016491;GO:0046872;GO:0046872;GO:0051213;GO:0055114;GO:0055114;GO:0055114;	K05933	EC:1.14.17.4	1-aminocyclopropane-1-carboxylate oxidase 1 [Source:UniProtKB/Swiss-Prot;Acc:Q9ZUN4]	Q9ZUN4 A0A178VXN1	GO:0006952//defense response;GO:0006952//defense response;GO:0009693//ethylene biosynthetic process;GO:0009693//ethylene biosynthetic process;GO:0051365//cellular response to potassium ion starvation;GO:0051365//cellular response to potassium ion starvation;GO:0055114//obsolete oxidation-reduction process;GO:0055114//obsolete oxidation-reduction process;GO:0055114//obsolete oxidation-reduction process;GO:0071281//cellular response to iron ion;GO:0071398//cellular response to fatty acid;GO:0071398//cellular response to fatty acid;GO:0071732//cellular response to nitric oxide;GO:0071732//cellular response to nitric oxide;GO:0055114//obsolete oxidation-reduction process;GO:0055114//obsolete oxidation-reduction process;GO:0055114//obsolete oxidation-reduction process;	-	GO:0009815//1-aminocyclopropane-1-carboxylate oxidase activity;GO:0009815//1-aminocyclopropane-1-carboxylate oxidase activity;GO:0016491//oxidoreductase activity;GO:0016491//oxidoreductase activity;GO:0016491//oxidoreductase activity;GO:0031418//L-ascorbic acid binding;GO:0031418//L-ascorbic acid binding;GO:0046872//metal ion binding;GO:0046872//metal ion binding;GO:0051213//dioxygenase activity;GO:0016491//oxidoreductase activity;GO:0016491//oxidoreductase activity;GO:0016491//oxidoreductase activity;GO:0046872//metal ion binding;GO:0046872//metal ion binding;GO:0051213//dioxygenase activity;	ko00270(Cysteine and methionine metabolism)
AT5G43450	562.654	341.119	784.189	2.29887	1.20093	5.15673e-08	1.30203e-06	5	17457124	17458980	-	1629	-	GO:0009815;GO:0009815;GO:0010439;GO:0016491;GO:0016491;GO:0016491;GO:0019761;GO:0046872;GO:0046872;GO:0051213;GO:0055114;GO:0055114;GO:0055114;GO:0016491;GO:0016491;GO:0016491;GO:0046872;GO:0046872;GO:0055114;GO:0055114;GO:0055114;	-	-	1-aminocyclopropane-1-carboxylate oxidase homolog 10 [Source:UniProtKB/Swiss-Prot;Acc:Q9LSW6]	Q9LSW6	GO:0010439//regulation of glucosinolate biosynthetic process;GO:0019761//glucosinolate biosynthetic process;GO:0055114//obsolete oxidation-reduction process;GO:0055114//obsolete oxidation-reduction process;GO:0055114//obsolete oxidation-reduction process;GO:0055114//obsolete oxidation-reduction process;GO:0055114//obsolete oxidation-reduction process;GO:0055114//obsolete oxidation-reduction process;	-	GO:0009815//1-aminocyclopropane-1-carboxylate oxidase activity;GO:0009815//1-aminocyclopropane-1-carboxylate oxidase activity;GO:0016491//oxidoreductase activity;GO:0016491//oxidoreductase activity;GO:0016491//oxidoreductase activity;GO:0046872//metal ion binding;GO:0046872//metal ion binding;GO:0051213//dioxygenase activity;GO:0016491//oxidoreductase activity;GO:0016491//oxidoreductase activity;GO:0016491//oxidoreductase activity;GO:0046872//metal ion binding;GO:0046872//metal ion binding;	-
AT3G05690	268.566	179.538	357.593	1.99174	0.99403	5.23786e-08	1.32107e-06	3	1676504	1679061	-	1927	UNE8	GO:0003677;GO:0003700;GO:0003700;GO:0005634;GO:0006355;GO:0006355;GO:0000978;GO:0003677;GO:0003677;GO:0003700;GO:0003700;GO:0003700;GO:0003700;GO:0005634;GO:0005634;GO:0006355;GO:0006355;GO:0006355;GO:0006355;GO:0009567;GO:0009567;GO:0016602;GO:0016602;	K08064	-	Nuclear factor Y, subunit A2 [Source:UniProtKB/TrEMBL;Acc:A0A1I9LSX7]	Q9M9X4 A0A654F9Q6 Q147N1	GO:0006355//regulation of transcription, DNA-templated;GO:0006355//regulation of transcription, DNA-templated;GO:0006355//regulation of transcription, DNA-templated;GO:0006355//regulation of transcription, DNA-templated;GO:0006355//regulation of transcription, DNA-templated;GO:0006355//regulation of transcription, DNA-templated;GO:0009567//double fertilization forming a zygote and endosperm;GO:0009567//double fertilization forming a zygote and endosperm;	GO:0005634//nucleus;GO:0005634//nucleus;GO:0005634//nucleus;GO:0016602//CCAAT-binding factor complex;GO:0016602//CCAAT-binding factor complex;	GO:0003677//DNA binding;GO:0003700//DNA-binding transcription factor activity;GO:0003700//DNA-binding transcription factor activity;GO:0000978//RNA polymerase II cis-regulatory region sequence-specific DNA binding;GO:0003677//DNA binding;GO:0003677//DNA binding;GO:0003700//DNA-binding transcription factor activity;GO:0003700//DNA-binding transcription factor activity;GO:0003700//DNA-binding transcription factor activity;GO:0003700//DNA-binding transcription factor activity;	ko05152(Tuberculosis);ko05017(Spinocerebellar ataxia);ko04612(Antigen processing and presentation)
AT1G18830	24.4621	4.04299	44.8811	11.101	3.47262	5.26287e-08	1.32593e-06	1	6489233	6494634	+	3421	SEC31A	GO:0005515;GO:0005783;GO:0006888;GO:0006888;GO:0016192;GO:0005515;GO:0005783;GO:0006888;GO:0006888;GO:0016192;GO:0000139;GO:0000139;GO:0005198;GO:0005198;GO:0005515;GO:0005783;GO:0005794;GO:0006886;GO:0006886;GO:0006888;GO:0006888;GO:0006888;GO:0007029;GO:0015031;GO:0016192;GO:0030127;GO:0030127;GO:0070971;GO:0070971;GO:0090110;GO:0090110;GO:0090114;GO:0090114;	K14005	-	Protein transport protein SEC31 homolog A [Source:UniProtKB/Swiss-Prot;Acc:F4ICD9]	F4ICD9	GO:0006888//endoplasmic reticulum to Golgi vesicle-mediated transport;GO:0006888//endoplasmic reticulum to Golgi vesicle-mediated transport;GO:0016192//vesicle-mediated transport;GO:0006888//endoplasmic reticulum to Golgi vesicle-mediated transport;GO:0006888//endoplasmic reticulum to Golgi vesicle-mediated transport;GO:0016192//vesicle-mediated transport;GO:0006886//intracellular protein transport;GO:0006886//intracellular protein transport;GO:0006888//endoplasmic reticulum to Golgi vesicle-mediated transport;GO:0006888//endoplasmic reticulum to Golgi vesicle-mediated transport;GO:0006888//endoplasmic reticulum to Golgi vesicle-mediated transport;GO:0007029//endoplasmic reticulum organization;GO:0015031//protein transport;GO:0016192//vesicle-mediated transport;GO:0090110//COPII-coated vesicle cargo loading;GO:0090110//COPII-coated vesicle cargo loading;GO:0090114//COPII-coated vesicle budding;GO:0090114//COPII-coated vesicle budding;	GO:0005783//endoplasmic reticulum;GO:0005783//endoplasmic reticulum;GO:0000139//Golgi membrane;GO:0000139//Golgi membrane;GO:0005783//endoplasmic reticulum;GO:0005794//Golgi apparatus;GO:0030127//COPII vesicle coat;GO:0030127//COPII vesicle coat;GO:0070971//endoplasmic reticulum exit site;GO:0070971//endoplasmic reticulum exit site;	GO:0005515//protein binding;GO:0005515//protein binding;GO:0005198//structural molecule activity;GO:0005198//structural molecule activity;GO:0005515//protein binding;	ko04141(Protein processing in endoplasmic reticulum)
AT1G22030	124.09	179.141	69.0382	0.385385	-1.37563	5.31447e-08	1.33747e-06	1	7759077	7760929	-	1776	-	GO:0005575;GO:0008150;	-	-	BPS1-like protein [Source:UniProtKB/TrEMBL;Acc:Q9LM58]	Q9LM58 A0A178WK65	GO:0008150//biological_process;	GO:0005575//cellular_component;	-	-
AT1G08500	127.592	182.522	72.6632	0.398107	-1.32877	5.33488e-08	1.34115e-06	1	2688880	2690250	+	1286	ENODL18	GO:0009055;GO:0009055;GO:0022900;GO:0031225;GO:0031225;GO:0046658;GO:0046658;	-	-	Early nodulin-like protein 18 [Source:UniProtKB/TrEMBL;Acc:O82083]	O82083 A0A178W613	GO:0022900//electron transport chain;	GO:0031225//anchored component of membrane;GO:0031225//anchored component of membrane;GO:0046658//anchored component of plasma membrane;GO:0046658//anchored component of plasma membrane;	GO:0009055//electron transfer activity;GO:0009055//electron transfer activity;	-
AT2G46220	3904.51	3082.15	4726.86	1.53362	0.616944	5.38561e-08	1.35243e-06	2	18979399	18980940	+	1365	-	GO:0008150;	-	-	At2g46220/T3F17.13 [Source:UniProtKB/TrEMBL;Acc:O82347]	A0A178VWS6 O82347	GO:0008150//biological_process;	-	-	-
AT5G59850	931.98	1160.78	703.176	0.605777	-0.723142	5.44154e-08	1.36499e-06	5	24112156	24113617	-	847	RPS15AF	GO:0003735;GO:0003735;GO:0003735;GO:0003735;GO:0005618;GO:0005618;GO:0005737;GO:0005774;GO:0005774;GO:0005829;GO:0005829;GO:0005840;GO:0005840;GO:0005840;GO:0005886;GO:0005886;GO:0006412;GO:0006412;GO:0009506;GO:0009506;GO:0016020;GO:0022626;GO:0022626;GO:0022627;GO:0022627;GO:0022627;GO:0042788;GO:0042788;	K02957	-	40S ribosomal protein S15a-1 [Source:UniProtKB/Swiss-Prot;Acc:P42798]	P42798 A0A384KNV6 A0A178W5N5	GO:0006412//translation;GO:0006412//translation;	GO:0005618//cell wall;GO:0005618//cell wall;GO:0005737//cytoplasm;GO:0005774//vacuolar membrane;GO:0005774//vacuolar membrane;GO:0005829//cytosol;GO:0005829//cytosol;GO:0005840//ribosome;GO:0005840//ribosome;GO:0005840//ribosome;GO:0005886//plasma membrane;GO:0005886//plasma membrane;GO:0009506//plasmodesma;GO:0009506//plasmodesma;GO:0016020//membrane;GO:0022626//cytosolic ribosome;GO:0022626//cytosolic ribosome;GO:0022627//cytosolic small ribosomal subunit;GO:0022627//cytosolic small ribosomal subunit;GO:0022627//cytosolic small ribosomal subunit;GO:0042788//polysomal ribosome;GO:0042788//polysomal ribosome;	GO:0003735//structural constituent of ribosome;GO:0003735//structural constituent of ribosome;GO:0003735//structural constituent of ribosome;GO:0003735//structural constituent of ribosome;	ko05171(Coronavirus disease - COVID-19);ko03010(Ribosome)
AT2G30870	5797.64	7739.71	3855.57	0.498154	-1.00534	5.4825e-08	1.37378e-06	2	13141290	13142676	+	1132	GSTF10	GO:0004364;GO:0004364;GO:0004364;GO:0005507;GO:0005507;GO:0005515;GO:0005618;GO:0005618;GO:0005737;GO:0005737;GO:0005737;GO:0005737;GO:0005773;GO:0005773;GO:0005777;GO:0005829;GO:0005829;GO:0005829;GO:0005886;GO:0005886;GO:0006749;GO:0009407;GO:0009407;GO:0009414;GO:0009414;GO:0009507;GO:0009507;GO:0009636;GO:0016740;GO:0043295;GO:0043295;GO:0043295;GO:0046686;GO:0046686;GO:0048046;GO:0048046;	K00799	EC:2.5.1.18	Glutathione S-transferase F10 [Source:UniProtKB/Swiss-Prot;Acc:P42761]	P42761 A0A178VU78	GO:0006749//glutathione metabolic process;GO:0009407//toxin catabolic process;GO:0009407//toxin catabolic process;GO:0009414//response to water deprivation;GO:0009414//response to water deprivation;GO:0009636//response to toxic substance;GO:0046686//response to cadmium ion;GO:0046686//response to cadmium ion;	GO:0005618//cell wall;GO:0005618//cell wall;GO:0005737//cytoplasm;GO:0005737//cytoplasm;GO:0005737//cytoplasm;GO:0005737//cytoplasm;GO:0005773//vacuole;GO:0005773//vacuole;GO:0005777//peroxisome;GO:0005829//cytosol;GO:0005829//cytosol;GO:0005829//cytosol;GO:0005886//plasma membrane;GO:0005886//plasma membrane;GO:0009507//chloroplast;GO:0009507//chloroplast;GO:0048046//apoplast;GO:0048046//apoplast;	GO:0004364//glutathione transferase activity;GO:0004364//glutathione transferase activity;GO:0004364//glutathione transferase activity;GO:0005507//copper ion binding;GO:0005507//copper ion binding;GO:0005515//protein binding;GO:0016740//transferase activity;GO:0043295//glutathione binding;GO:0043295//glutathione binding;GO:0043295//glutathione binding;	ko05418(Fluid shear stress and atherosclerosis);ko05225(Hepatocellular carcinoma);ko05208(Chemical carcinogenesis - reactive oxygen species);ko05207(Chemical carcinogenesis - receptor activation);ko05204(Chemical carcinogenesis - DNA adducts);ko05200(Pathways in cancer);ko04212(Longevity regulating pathway - worm);ko01524(Platinum drug resistance);ko00983(Drug metabolism - other enzymes);ko00982(Drug metabolism - cytochrome P450);ko00980(Metabolism of xenobiotics by cytochrome P450);ko00480(Glutathione metabolism)
AT2G40670	46.343	75.6593	17.0268	0.225045	-2.15171	5.54971e-08	1.38911e-06	2	16969673	16972113	+	2076	ARR16	GO:0000160;GO:0000160;GO:0000160;GO:0005515;GO:0005622;GO:0005634;GO:0005634;GO:0009736;GO:0009736;GO:0000156;GO:0000156;GO:0000160;GO:0000160;GO:0005737;GO:0005737;GO:0006355;GO:0006355;GO:0009736;GO:0009736;	K14492	-	Response regulator 16 [Source:UniProtKB/TrEMBL;Acc:F4II22]	Q9SHC2 B4G294	GO:0000160//phosphorelay signal transduction system;GO:0000160//phosphorelay signal transduction system;GO:0000160//phosphorelay signal transduction system;GO:0009736//cytokinin-activated signaling pathway;GO:0009736//cytokinin-activated signaling pathway;GO:0000160//phosphorelay signal transduction system;GO:0000160//phosphorelay signal transduction system;GO:0006355//regulation of transcription, DNA-templated;GO:0006355//regulation of transcription, DNA-templated;GO:0009736//cytokinin-activated signaling pathway;GO:0009736//cytokinin-activated signaling pathway;	GO:0005622//intracellular anatomical structure;GO:0005634//nucleus;GO:0005634//nucleus;GO:0005737//cytoplasm;GO:0005737//cytoplasm;	GO:0005515//protein binding;GO:0000156//phosphorelay response regulator activity;GO:0000156//phosphorelay response regulator activity;	ko04075(Plant hormone signal transduction)
AT1G61950	17.9618	34.1186	1.80501	0.052904	-4.24048	5.60163e-08	1.40059e-06	1	22899389	22902118	+	1861	CPK19	GO:0000166;GO:0004672;GO:0004672;GO:0004674;GO:0004683;GO:0005509;GO:0005509;GO:0005516;GO:0005524;GO:0005524;GO:0005524;GO:0005634;GO:0005634;GO:0005737;GO:0005737;GO:0005886;GO:0005886;GO:0006468;GO:0006468;GO:0009738;GO:0009931;GO:0009931;GO:0016020;GO:0016301;GO:0016310;GO:0016740;GO:0018105;GO:0018105;GO:0035556;GO:0035556;GO:0046777;GO:0046872;	K13412	EC:2.7.11.1	Calcium-dependent protein kinase 19 [Source:UniProtKB/Swiss-Prot;Acc:Q1PFH8]	Q1PFH8	GO:0006468//protein phosphorylation;GO:0006468//protein phosphorylation;GO:0009738//abscisic acid-activated signaling pathway;GO:0016310//phosphorylation;GO:0018105//peptidyl-serine phosphorylation;GO:0018105//peptidyl-serine phosphorylation;GO:0035556//intracellular signal transduction;GO:0035556//intracellular signal transduction;GO:0046777//protein autophosphorylation;	GO:0005634//nucleus;GO:0005634//nucleus;GO:0005737//cytoplasm;GO:0005737//cytoplasm;GO:0005886//plasma membrane;GO:0005886//plasma membrane;GO:0016020//membrane;	GO:0000166//nucleotide binding;GO:0004672//protein kinase activity;GO:0004672//protein kinase activity;GO:0004674//protein serine/threonine kinase activity;GO:0004683//calmodulin-dependent protein kinase activity;GO:0005509//calcium ion binding;GO:0005509//calcium ion binding;GO:0005516//calmodulin binding;GO:0005524//ATP binding;GO:0005524//ATP binding;GO:0005524//ATP binding;GO:0009931//calcium-dependent protein serine/threonine kinase activity;GO:0009931//calcium-dependent protein serine/threonine kinase activity;GO:0016301//kinase activity;GO:0016740//transferase activity;GO:0046872//metal ion binding;	ko05145(Toxoplasmosis);ko04626(Plant-pathogen interaction)
AT4G13620	64.9877	121.21	8.76578	0.0723191	-3.78948	5.73061e-08	1.43129e-06	4	7932131	7933579	+	1449	ERF062	GO:0003677;GO:0003677;GO:0003677;GO:0003700;GO:0003700;GO:0003700;GO:0005634;GO:0005634;GO:0005634;GO:0006355;GO:0006355;GO:0009873;GO:0009873;GO:0043565;GO:0043565;	-	-	Ethylene-responsive transcription factor ERF062 [Source:UniProtKB/Swiss-Prot;Acc:Q9SVQ0]	Q9SVQ0	GO:0006355//regulation of transcription, DNA-templated;GO:0006355//regulation of transcription, DNA-templated;GO:0009873//ethylene-activated signaling pathway;GO:0009873//ethylene-activated signaling pathway;	GO:0005634//nucleus;GO:0005634//nucleus;GO:0005634//nucleus;	GO:0003677//DNA binding;GO:0003677//DNA binding;GO:0003677//DNA binding;GO:0003700//DNA-binding transcription factor activity;GO:0003700//DNA-binding transcription factor activity;GO:0003700//DNA-binding transcription factor activity;GO:0043565//sequence-specific DNA binding;GO:0043565//sequence-specific DNA binding;	-
AT5G56710	1829.88	2238.29	1421.47	0.63507	-0.655012	5.74508e-08	1.43335e-06	5	22943707	22944993	-	752	RPL31C	GO:0002181;GO:0002181;GO:0003729;GO:0003735;GO:0003735;GO:0003735;GO:0003735;GO:0005618;GO:0005618;GO:0005840;GO:0005840;GO:0005840;GO:0006412;GO:0006412;GO:0009506;GO:0009506;GO:0009536;GO:0022625;GO:0022625;GO:0022625;GO:0022626;GO:0022626;GO:0042788;GO:0042788;GO:0003735;GO:0003735;GO:0005840;GO:0005840;GO:0005840;GO:0006412;GO:0006412;	K02910	-	60S ribosomal protein L31-3 [Source:UniProtKB/Swiss-Prot;Acc:P51420]	P51420 A0A178UUH9	GO:0002181//cytoplasmic translation;GO:0002181//cytoplasmic translation;GO:0006412//translation;GO:0006412//translation;GO:0006412//translation;GO:0006412//translation;	GO:0005618//cell wall;GO:0005618//cell wall;GO:0005840//ribosome;GO:0005840//ribosome;GO:0005840//ribosome;GO:0009506//plasmodesma;GO:0009506//plasmodesma;GO:0009536//plastid;GO:0022625//cytosolic large ribosomal subunit;GO:0022625//cytosolic large ribosomal subunit;GO:0022625//cytosolic large ribosomal subunit;GO:0022626//cytosolic ribosome;GO:0022626//cytosolic ribosome;GO:0042788//polysomal ribosome;GO:0042788//polysomal ribosome;GO:0005840//ribosome;GO:0005840//ribosome;GO:0005840//ribosome;	GO:0003729//mRNA binding;GO:0003735//structural constituent of ribosome;GO:0003735//structural constituent of ribosome;GO:0003735//structural constituent of ribosome;GO:0003735//structural constituent of ribosome;GO:0003735//structural constituent of ribosome;GO:0003735//structural constituent of ribosome;	ko05171(Coronavirus disease - COVID-19);ko03010(Ribosome)
AT4G32870	115.629	167.114	64.1451	0.383841	-1.38142	5.75363e-08	1.43394e-06	4	15862117	15862814	+	698	-	GO:0004864;GO:0004864;GO:0004864;GO:0005634;GO:0005634;GO:0005737;GO:0005737;GO:0005737;GO:0005886;GO:0009738;GO:0009738;GO:0009738;GO:0010427;GO:0010427;GO:0016020;GO:0032515;GO:0038023;GO:0038023;GO:0080163;GO:0080163;	-	-	At4g32870 [Source:UniProtKB/TrEMBL;Acc:Q9M073]	A0A178UZX9 Q9M073	GO:0009738//abscisic acid-activated signaling pathway;GO:0009738//abscisic acid-activated signaling pathway;GO:0009738//abscisic acid-activated signaling pathway;GO:0032515//negative regulation of phosphoprotein phosphatase activity;GO:0080163//regulation of protein serine/threonine phosphatase activity;GO:0080163//regulation of protein serine/threonine phosphatase activity;	GO:0005634//nucleus;GO:0005634//nucleus;GO:0005737//cytoplasm;GO:0005737//cytoplasm;GO:0005737//cytoplasm;GO:0005886//plasma membrane;GO:0016020//membrane;	GO:0004864//protein phosphatase inhibitor activity;GO:0004864//protein phosphatase inhibitor activity;GO:0004864//protein phosphatase inhibitor activity;GO:0010427//abscisic acid binding;GO:0010427//abscisic acid binding;GO:0038023//signaling receptor activity;GO:0038023//signaling receptor activity;	-
AT2G40750	21.718	39.9556	3.48038	0.0871062	-3.52108	5.78821e-08	1.441e-06	2	17000419	17002528	-	1432	WRKY54	GO:0000302;GO:0000302;GO:0000976;GO:0003677;GO:0003700;GO:0003700;GO:0003700;GO:0003700;GO:0005515;GO:0005515;GO:0005515;GO:0005634;GO:0005634;GO:0005634;GO:0006351;GO:0006355;GO:0006355;GO:0006952;GO:0006970;GO:0006970;GO:0009742;GO:0009742;GO:0009751;GO:0009751;GO:0009873;GO:0009873;GO:0010104;GO:0010104;GO:0031347;GO:0031347;GO:0042742;GO:0042742;GO:0043565;GO:0043565;GO:0043565;GO:0044212;GO:0047484;GO:0047484;GO:0050832;GO:0050832;GO:0090333;GO:0090333;GO:1900056;GO:1900056;GO:1900457;GO:1900457;GO:2000022;GO:2000022;GO:2000031;GO:2000031;GO:2000070;GO:2000070;	-	-	Probable WRKY transcription factor 54 [Source:UniProtKB/Swiss-Prot;Acc:Q93WU8]	Q93WU8 A0A178VT46	GO:0000302//response to reactive oxygen species;GO:0000302//response to reactive oxygen species;GO:0006351//transcription, DNA-templated;GO:0006355//regulation of transcription, DNA-templated;GO:0006355//regulation of transcription, DNA-templated;GO:0006952//defense response;GO:0006970//response to osmotic stress;GO:0006970//response to osmotic stress;GO:0009742//brassinosteroid mediated signaling pathway;GO:0009742//brassinosteroid mediated signaling pathway;GO:0009751//response to salicylic acid;GO:0009751//response to salicylic acid;GO:0009873//ethylene-activated signaling pathway;GO:0009873//ethylene-activated signaling pathway;GO:0010104//regulation of ethylene-activated signaling pathway;GO:0010104//regulation of ethylene-activated signaling pathway;GO:0031347//regulation of defense response;GO:0031347//regulation of defense response;GO:0042742//defense response to bacterium;GO:0042742//defense response to bacterium;GO:0047484//regulation of response to osmotic stress;GO:0047484//regulation of response to osmotic stress;GO:0050832//defense response to fungus;GO:0050832//defense response to fungus;GO:0090333//regulation of stomatal closure;GO:0090333//regulation of stomatal closure;GO:1900056//negative regulation of leaf senescence;GO:1900056//negative regulation of leaf senescence;GO:1900457//regulation of brassinosteroid mediated signaling pathway;GO:1900457//regulation of brassinosteroid mediated signaling pathway;GO:2000022//regulation of jasmonic acid mediated signaling pathway;GO:2000022//regulation of jasmonic acid mediated signaling pathway;GO:2000031//regulation of salicylic acid mediated signaling pathway;GO:2000031//regulation of salicylic acid mediated signaling pathway;GO:2000070//regulation of response to water deprivation;GO:2000070//regulation of response to water deprivation;	GO:0005634//nucleus;GO:0005634//nucleus;GO:0005634//nucleus;	GO:0000976//transcription cis-regulatory region binding;GO:0003677//DNA binding;GO:0003700//DNA-binding transcription factor activity;GO:0003700//DNA-binding transcription factor activity;GO:0003700//DNA-binding transcription factor activity;GO:0003700//DNA-binding transcription factor activity;GO:0005515//protein binding;GO:0005515//protein binding;GO:0005515//protein binding;GO:0043565//sequence-specific DNA binding;GO:0043565//sequence-specific DNA binding;GO:0043565//sequence-specific DNA binding;	-
AT3G47800	2755.28	2166.03	3344.52	1.54408	0.626744	5.82494e-08	1.44859e-06	3	17634804	17637204	+	1450	-	GO:0003824;GO:0003824;GO:0004034;GO:0004034;GO:0004034;GO:0005975;GO:0005975;GO:0005975;GO:0006006;GO:0006006;GO:0016853;GO:0016853;GO:0016853;GO:0019318;GO:0019318;GO:0019318;GO:0030246;GO:0030246;GO:0033499;GO:0033499;	K01785	EC:5.1.3.3	Aldose 1-epimerase [Source:UniProtKB/TrEMBL;Acc:Q9STT3]	Q9STT3	GO:0005975//carbohydrate metabolic process;GO:0005975//carbohydrate metabolic process;GO:0005975//carbohydrate metabolic process;GO:0006006//glucose metabolic process;GO:0006006//glucose metabolic process;GO:0019318//hexose metabolic process;GO:0019318//hexose metabolic process;GO:0019318//hexose metabolic process;GO:0033499//galactose catabolic process via UDP-galactose;GO:0033499//galactose catabolic process via UDP-galactose;	-	GO:0003824//catalytic activity;GO:0003824//catalytic activity;GO:0004034//aldose 1-epimerase activity;GO:0004034//aldose 1-epimerase activity;GO:0004034//aldose 1-epimerase activity;GO:0016853//isomerase activity;GO:0016853//isomerase activity;GO:0016853//isomerase activity;GO:0030246//carbohydrate binding;GO:0030246//carbohydrate binding;	ko00052(Galactose metabolism);ko00010(Glycolysis / Gluconeogenesis)
AT5G65683	297.449	393.067	201.831	0.513477	-0.961629	5.84109e-08	1.45104e-06	5	26261136	26264170	+	2956	WAVH2	GO:0009630;GO:0016740;GO:0046872;GO:0048364;	-	-	Probable E3 ubiquitin-protein ligase WAVH2 [Source:UniProtKB/Swiss-Prot;Acc:Q0WQX9]	Q0WQX9 A0A5S9YHL7	GO:0009630//gravitropism;GO:0048364//root development;	-	GO:0016740//transferase activity;GO:0046872//metal ion binding;	-
AT3G53460	16571.9	19885	13258.9	0.666779	-0.58472	5.92352e-08	1.46902e-06	3	19818975	19821519	-	1884	CP29	GO:0003676;GO:0003676;GO:0003723;GO:0003723;GO:0003729;GO:0006397;GO:0006397;GO:0009507;GO:0009507;GO:0009507;GO:0009535;GO:0009535;GO:0009536;GO:0009631;GO:0009631;GO:0043489;GO:0043489;GO:1901259;GO:1901259;GO:1990904;GO:0003676;GO:0003676;GO:0003723;GO:0003723;GO:0003729;GO:0006397;GO:0006397;GO:0009507;GO:0009507;GO:0009507;GO:0009535;GO:0009535;GO:0009536;GO:0009631;GO:0009631;GO:0043489;GO:0043489;GO:1901259;GO:1901259;GO:1990904;GO:0003676;GO:0003676;GO:0003723;GO:0003723;GO:0003723;GO:0003729;GO:0003729;GO:0005829;GO:0006396;GO:0006396;GO:0008266;GO:0008266;GO:0008380;GO:0008380;GO:0009409;GO:0009409;GO:0009507;GO:0009507;GO:0009534;GO:0009534;GO:0009570;GO:0009570;GO:0009579;GO:0009579;GO:0009631;GO:0009631;GO:0043489;GO:0043489;GO:0003676;GO:0003676;GO:0003723;GO:0003723;GO:0003729;GO:0006397;GO:0006397;GO:0009507;GO:0009507;GO:0009507;GO:0009535;GO:0009535;GO:0009536;GO:0009631;GO:0009631;GO:0043489;GO:0043489;GO:1901259;GO:1901259;GO:1990904;	-	-	Chloroplast RNA-binding protein 29 [Source:UniProtKB/TrEMBL;Acc:F4JAF3]	Q43349 A0A5S9XKG3	GO:0006397//mRNA processing;GO:0006397//mRNA processing;GO:0009631//cold acclimation;GO:0009631//cold acclimation;GO:0043489//RNA stabilization;GO:0043489//RNA stabilization;GO:1901259//chloroplast rRNA processing;GO:1901259//chloroplast rRNA processing;GO:0006397//mRNA processing;GO:0006397//mRNA processing;GO:0009631//cold acclimation;GO:0009631//cold acclimation;GO:0043489//RNA stabilization;GO:0043489//RNA stabilization;GO:1901259//chloroplast rRNA processing;GO:1901259//chloroplast rRNA processing;GO:0006396//RNA processing;GO:0006396//RNA processing;GO:0008380//RNA splicing;GO:0008380//RNA splicing;GO:0009409//response to cold;GO:0009409//response to cold;GO:0009631//cold acclimation;GO:0009631//cold acclimation;GO:0043489//RNA stabilization;GO:0043489//RNA stabilization;GO:0006397//mRNA processing;GO:0006397//mRNA processing;GO:0009631//cold acclimation;GO:0009631//cold acclimation;GO:0043489//RNA stabilization;GO:0043489//RNA stabilization;GO:1901259//chloroplast rRNA processing;GO:1901259//chloroplast rRNA processing;	GO:0009507//chloroplast;GO:0009507//chloroplast;GO:0009507//chloroplast;GO:0009535//chloroplast thylakoid membrane;GO:0009535//chloroplast thylakoid membrane;GO:0009536//plastid;GO:1990904//ribonucleoprotein complex;GO:0009507//chloroplast;GO:0009507//chloroplast;GO:0009507//chloroplast;GO:0009535//chloroplast thylakoid membrane;GO:0009535//chloroplast thylakoid membrane;GO:0009536//plastid;GO:1990904//ribonucleoprotein complex;GO:0005829//cytosol;GO:0009507//chloroplast;GO:0009507//chloroplast;GO:0009534//chloroplast thylakoid;GO:0009534//chloroplast thylakoid;GO:0009570//chloroplast stroma;GO:0009570//chloroplast stroma;GO:0009579//thylakoid;GO:0009579//thylakoid;GO:0009507//chloroplast;GO:0009507//chloroplast;GO:0009507//chloroplast;GO:0009535//chloroplast thylakoid membrane;GO:0009535//chloroplast thylakoid membrane;GO:0009536//plastid;GO:1990904//ribonucleoprotein complex;	GO:0003676//nucleic acid binding;GO:0003676//nucleic acid binding;GO:0003723//RNA binding;GO:0003723//RNA binding;GO:0003729//mRNA binding;GO:0003676//nucleic acid binding;GO:0003676//nucleic acid binding;GO:0003723//RNA binding;GO:0003723//RNA binding;GO:0003729//mRNA binding;GO:0003676//nucleic acid binding;GO:0003676//nucleic acid binding;GO:0003723//RNA binding;GO:0003723//RNA binding;GO:0003723//RNA binding;GO:0003729//mRNA binding;GO:0003729//mRNA binding;GO:0008266//poly(U) RNA binding;GO:0008266//poly(U) RNA binding;GO:0003676//nucleic acid binding;GO:0003676//nucleic acid binding;GO:0003723//RNA binding;GO:0003723//RNA binding;GO:0003729//mRNA binding;	-
AT2G03360	39.1322	12.8779	65.3864	5.07741	2.34409	5.92619e-08	1.46902e-06	2	1022190	1024497	-	1689	-	GO:0005794;GO:0016020;GO:0016021;GO:0016021;GO:0016740;GO:0016757;GO:0016757;GO:0016757;GO:0005794;GO:0016020;GO:0016021;GO:0016021;GO:0016740;GO:0016757;GO:0016757;GO:0016757;GO:0016757;	-	-	Glycosyltransferase family 61 protein [Source:UniProtKB/TrEMBL;Acc:F4ISB4]	F4ISB4	-	GO:0005794//Golgi apparatus;GO:0016020//membrane;GO:0016021//integral component of membrane;GO:0016021//integral component of membrane;GO:0005794//Golgi apparatus;GO:0016020//membrane;GO:0016021//integral component of membrane;GO:0016021//integral component of membrane;	GO:0016740//transferase activity;GO:0016757//glycosyltransferase activity;GO:0016757//glycosyltransferase activity;GO:0016757//glycosyltransferase activity;GO:0016740//transferase activity;GO:0016757//glycosyltransferase activity;GO:0016757//glycosyltransferase activity;GO:0016757//glycosyltransferase activity;GO:0016757//glycosyltransferase activity;	-
AT3G21190	361.936	474.71	249.162	0.524872	-0.929964	5.96439e-08	1.47691e-06	3	7432193	7434743	-	1855	MSR1	GO:0000139;GO:0005768;GO:0005794;GO:0005802;GO:0006004;GO:0006004;GO:0010412;GO:0016021;GO:0016740;GO:0051753;GO:0052325;GO:0097502;	-	-	Protein MANNAN SYNTHESIS-RELATED 1 [Source:UniProtKB/Swiss-Prot;Acc:Q9LU40]	Q9LU40 A0A5S9XFS1	GO:0006004//fucose metabolic process;GO:0006004//fucose metabolic process;GO:0010412//mannan metabolic process;GO:0052325//cell wall pectin biosynthetic process;GO:0097502//mannosylation;	GO:0000139//Golgi membrane;GO:0005768//endosome;GO:0005794//Golgi apparatus;GO:0005802//trans-Golgi network;GO:0016021//integral component of membrane;	GO:0016740//transferase activity;GO:0051753//mannan synthase activity;	-
AT5G49700	396.017	279.316	512.718	1.83562	0.876268	6.0879e-08	1.50587e-06	5	20192159	20193800	+	1642	AHL17	GO:0003677;GO:0003680;GO:0003680;GO:0003680;GO:0003680;GO:0003700;GO:0003700;GO:0003700;GO:0005634;GO:0005634;GO:0005634;GO:0006351;GO:0006355;	-	-	AT-hook motif nuclear-localized protein 17 [Source:UniProtKB/Swiss-Prot;Acc:Q9LTA2]	Q9LTA2 A0A178UJ17	GO:0006351//transcription, DNA-templated;GO:0006355//regulation of transcription, DNA-templated;	GO:0005634//nucleus;GO:0005634//nucleus;GO:0005634//nucleus;	GO:0003677//DNA binding;GO:0003680//minor groove of adenine-thymine-rich DNA binding;GO:0003680//minor groove of adenine-thymine-rich DNA binding;GO:0003680//minor groove of adenine-thymine-rich DNA binding;GO:0003680//minor groove of adenine-thymine-rich DNA binding;GO:0003700//DNA-binding transcription factor activity;GO:0003700//DNA-binding transcription factor activity;GO:0003700//DNA-binding transcription factor activity;	-
AT3G19320	21.5461	41.6349	1.45735	0.035003	-4.83638	6.11067e-08	1.50989e-06	3	6696301	6698184	-	1687	-	GO:0003674;GO:0005575;GO:0008150;	-	-	Leucine-rich repeat (LRR) family protein [Source:UniProtKB/TrEMBL;Acc:Q9LT85]	Q9LT85 A0A384LDT4	GO:0008150//biological_process;	GO:0005575//cellular_component;	GO:0003674//molecular_function;	-
AT3G16670	2204.24	3743.58	664.894	0.177609	-2.49322	6.16756e-08	1.52232e-06	3	5681380	5682362	+	836	-	GO:0006979;GO:0006979;	-	-	AT3g16670/MGL6_12 [Source:UniProtKB/TrEMBL;Acc:Q9LUR6]	A0A384L9I5 Q9LUR6	GO:0006979//response to oxidative stress;GO:0006979//response to oxidative stress;	-	-	-
AT5G27120	1202.21	1485.44	918.973	0.618655	-0.692793	6.18516e-08	1.52503e-06	5	9540861	9544065	+	2114	NOP5-1	GO:0003729;GO:0005634;GO:0005730;GO:0005730;GO:0005730;GO:0009506;GO:0009506;GO:0030515;GO:0030515;GO:0031428;GO:0031428;GO:0032040;GO:0032040;GO:0042254;GO:0042254;	K14565	-	Probable nucleolar protein 5-1 [Source:UniProtKB/Swiss-Prot;Acc:O04658]	O04658	GO:0042254//ribosome biogenesis;GO:0042254//ribosome biogenesis;	GO:0005634//nucleus;GO:0005730//nucleolus;GO:0005730//nucleolus;GO:0005730//nucleolus;GO:0009506//plasmodesma;GO:0009506//plasmodesma;GO:0031428//box C/D RNP complex;GO:0031428//box C/D RNP complex;GO:0032040//small-subunit processome;GO:0032040//small-subunit processome;	GO:0003729//mRNA binding;GO:0030515//snoRNA binding;GO:0030515//snoRNA binding;	ko03008(Ribosome biogenesis in eukaryotes)
AT1G12500	467.605	598.847	336.363	0.561685	-0.832168	6.24861e-08	1.53904e-06	1	4263150	4265156	-	1677	-	GO:0005794;GO:0008643;GO:0008643;GO:0015297;GO:0016020;GO:0016021;GO:0016021;GO:0022857;GO:0055085;	-	-	Probable sugar phosphate/phosphate translocator At1g12500 [Source:UniProtKB/Swiss-Prot;Acc:Q9LDH3]	Q9LDH3 A0A178WBL4	GO:0008643//carbohydrate transport;GO:0008643//carbohydrate transport;GO:0055085//transmembrane transport;	GO:0005794//Golgi apparatus;GO:0016020//membrane;GO:0016021//integral component of membrane;GO:0016021//integral component of membrane;	GO:0015297//antiporter activity;GO:0022857//transmembrane transporter activity;	-
AT4G18730	3122.77	3785.99	2459.55	0.649647	-0.622273	6.30115e-08	1.55032e-06	4	10302163	10303432	+	850	RPL11C	GO:0000027;GO:0000027;GO:0003723;GO:0003723;GO:0003729;GO:0003729;GO:0003735;GO:0003735;GO:0003735;GO:0003735;GO:0005634;GO:0005634;GO:0005737;GO:0005773;GO:0005773;GO:0005829;GO:0005840;GO:0005840;GO:0005840;GO:0006412;GO:0006412;GO:0006412;GO:0009536;GO:0016020;GO:0019843;GO:0019843;GO:0022625;GO:0022625;GO:0022625;GO:0022626;GO:0022626;	K02868	-	60S ribosomal protein L11-2 [Source:UniProtKB/Swiss-Prot;Acc:P42794]	P42794 A0A178UAV2	GO:0000027//ribosomal large subunit assembly;GO:0000027//ribosomal large subunit assembly;GO:0006412//translation;GO:0006412//translation;GO:0006412//translation;	GO:0005634//nucleus;GO:0005634//nucleus;GO:0005737//cytoplasm;GO:0005773//vacuole;GO:0005773//vacuole;GO:0005829//cytosol;GO:0005840//ribosome;GO:0005840//ribosome;GO:0005840//ribosome;GO:0009536//plastid;GO:0016020//membrane;GO:0022625//cytosolic large ribosomal subunit;GO:0022625//cytosolic large ribosomal subunit;GO:0022625//cytosolic large ribosomal subunit;GO:0022626//cytosolic ribosome;GO:0022626//cytosolic ribosome;	GO:0003723//RNA binding;GO:0003723//RNA binding;GO:0003729//mRNA binding;GO:0003729//mRNA binding;GO:0003735//structural constituent of ribosome;GO:0003735//structural constituent of ribosome;GO:0003735//structural constituent of ribosome;GO:0003735//structural constituent of ribosome;GO:0019843//rRNA binding;GO:0019843//rRNA binding;	ko05171(Coronavirus disease - COVID-19);ko03010(Ribosome)
AT2G17280	175.078	261.809	88.3463	0.337446	-1.56727	6.3537e-08	1.56159e-06	2	7513128	7515117	+	1235	PGM	GO:0005737;GO:0005829;GO:0005829;GO:0016868;GO:0005737;GO:0005829;GO:0005829;GO:0016868;	-	-	Phosphoglycerate mutase-like protein [Source:UniProtKB/Swiss-Prot;Acc:Q8GY96]	Q8GY96	-	GO:0005737//cytoplasm;GO:0005829//cytosol;GO:0005829//cytosol;GO:0005737//cytoplasm;GO:0005829//cytosol;GO:0005829//cytosol;	GO:0016868//intramolecular transferase activity, phosphotransferases;GO:0016868//intramolecular transferase activity, phosphotransferases;	-
AT2G33790	641.385	1249.91	32.8586	0.0262887	-5.24941	6.62515e-08	1.62658e-06	2	14293561	14295353	-	1137	AGP30	GO:0003674;GO:0005576;GO:0005576;GO:0005618;GO:0005618;GO:0071944;GO:2000033;GO:2000033;GO:2000280;GO:2000280;	-	-	Non-classical arabinogalactan protein 30 [Source:UniProtKB/Swiss-Prot;Acc:P93013]	P93013 A0A654F009	GO:2000033//regulation of seed dormancy process;GO:2000033//regulation of seed dormancy process;GO:2000280//regulation of root development;GO:2000280//regulation of root development;	GO:0005576//extracellular region;GO:0005576//extracellular region;GO:0005618//cell wall;GO:0005618//cell wall;GO:0071944//cell periphery;	GO:0003674//molecular_function;	-
AT2G03720	63.1052	115.315	10.8951	0.0944806	-3.40384	6.69312e-08	1.64152e-06	2	1132120	1133379	+	896	MRH6	GO:0016787;GO:0016787;GO:0005575;GO:0016787;GO:0016787;GO:0048765;GO:0048765;	-	-	MRH6 [Source:UniProtKB/TrEMBL;Acc:A0A384KF39]	A0A384KF39 A0A178VQ59	GO:0048765//root hair cell differentiation;GO:0048765//root hair cell differentiation;	GO:0005575//cellular_component;	GO:0016787//hydrolase activity;GO:0016787//hydrolase activity;GO:0016787//hydrolase activity;GO:0016787//hydrolase activity;	-
AT3G12220	15.0942	29.1442	1.04424	0.0358301	-4.80268	6.77851e-08	1.6607e-06	3	3896207	3899019	-	1809	SCPL16	GO:0004180;GO:0004185;GO:0004185;GO:0005576;GO:0005576;GO:0006508;GO:0006508;GO:0006508;GO:0008233;GO:0016747;GO:0016787;GO:0019748;GO:0019748;GO:0004180;GO:0004185;GO:0004185;GO:0006508;GO:0006508;GO:0004180;GO:0004185;GO:0004185;GO:0006508;GO:0006508;	K16296	EC:3.4.16.-	Serine carboxypeptidase-like 16 [Source:UniProtKB/Swiss-Prot;Acc:Q9C7D4]	Q9C7D4	GO:0006508//proteolysis;GO:0006508//proteolysis;GO:0006508//proteolysis;GO:0019748//secondary metabolic process;GO:0019748//secondary metabolic process;GO:0006508//proteolysis;GO:0006508//proteolysis;GO:0006508//proteolysis;GO:0006508//proteolysis;	GO:0005576//extracellular region;GO:0005576//extracellular region;	GO:0004180//carboxypeptidase activity;GO:0004185//serine-type carboxypeptidase activity;GO:0004185//serine-type carboxypeptidase activity;GO:0008233//peptidase activity;GO:0016747//acyltransferase activity, transferring groups other than amino-acyl groups;GO:0016787//hydrolase activity;GO:0004180//carboxypeptidase activity;GO:0004185//serine-type carboxypeptidase activity;GO:0004185//serine-type carboxypeptidase activity;GO:0004180//carboxypeptidase activity;GO:0004185//serine-type carboxypeptidase activity;GO:0004185//serine-type carboxypeptidase activity;	-
AT2G19060	23.9118	43.2619	4.5617	0.105444	-3.24545	6.87105e-08	1.68159e-06	2	8256921	8260545	+	1890	-	GO:0005576;GO:0005576;GO:0006629;GO:0016042;GO:0016042;GO:0016787;GO:0016788;GO:0016788;	-	-	GDSL esterase/lipase At2g19060 [Source:UniProtKB/Swiss-Prot;Acc:O64469]	O64469 A0A178VU47	GO:0006629//lipid metabolic process;GO:0016042//lipid catabolic process;GO:0016042//lipid catabolic process;	GO:0005576//extracellular region;GO:0005576//extracellular region;	GO:0016787//hydrolase activity;GO:0016788//hydrolase activity, acting on ester bonds;GO:0016788//hydrolase activity, acting on ester bonds;	-
AT5G04310	112.274	162.888	61.6589	0.378535	-1.4015	6.95674e-08	1.70076e-06	5	1202967	1207946	-	2657	-	GO:0016020;GO:0016021;GO:0016021;GO:0016829;GO:0030570;GO:0030570;GO:0031225;GO:0031225;GO:0045490;GO:0045490;GO:0046872;GO:0046872;GO:0016020;GO:0016021;GO:0016021;GO:0016829;GO:0030570;GO:0030570;GO:0031225;GO:0031225;GO:0045490;GO:0045490;GO:0046872;GO:0046872;GO:0016829;GO:0030570;GO:0030570;GO:0045490;GO:0045490;GO:0046872;GO:0046872;	K01728	EC:4.2.2.2	Pectate lyase [Source:UniProtKB/TrEMBL;Acc:F4JW80]	F4JW80	GO:0045490//pectin catabolic process;GO:0045490//pectin catabolic process;GO:0045490//pectin catabolic process;GO:0045490//pectin catabolic process;GO:0045490//pectin catabolic process;GO:0045490//pectin catabolic process;	GO:0016020//membrane;GO:0016021//integral component of membrane;GO:0016021//integral component of membrane;GO:0031225//anchored component of membrane;GO:0031225//anchored component of membrane;GO:0016020//membrane;GO:0016021//integral component of membrane;GO:0016021//integral component of membrane;GO:0031225//anchored component of membrane;GO:0031225//anchored component of membrane;	GO:0016829//lyase activity;GO:0030570//pectate lyase activity;GO:0030570//pectate lyase activity;GO:0046872//metal ion binding;GO:0046872//metal ion binding;GO:0016829//lyase activity;GO:0030570//pectate lyase activity;GO:0030570//pectate lyase activity;GO:0046872//metal ion binding;GO:0046872//metal ion binding;GO:0016829//lyase activity;GO:0030570//pectate lyase activity;GO:0030570//pectate lyase activity;GO:0046872//metal ion binding;GO:0046872//metal ion binding;	ko02024(Quorum sensing);ko00040(Pentose and glucuronate interconversions)
AT3G10520	633.164	903.592	362.736	0.401438	-1.31675	7.0395e-08	1.71917e-06	3	3276163	3277930	-	995	AHB2	GO:0005344;GO:0005344;GO:0005344;GO:0005829;GO:0006631;GO:0006631;GO:0015671;GO:0015671;GO:0019432;GO:0019432;GO:0019825;GO:0019825;GO:0020037;GO:0020037;GO:0046872;GO:0046872;	-	-	Non-symbiotic hemoglobin 2 [Source:UniProtKB/Swiss- Prot;Acc:O24521]	O24521 A0A384LCX8 Q0IGL1	GO:0006631//fatty acid metabolic process;GO:0006631//fatty acid metabolic process;GO:0015671//oxygen transport;GO:0015671//oxygen transport;GO:0019432//triglyceride biosynthetic process;GO:0019432//triglyceride biosynthetic process;	GO:0005829//cytosol;	GO:0005344//oxygen carrier activity;GO:0005344//oxygen carrier activity;GO:0005344//oxygen carrier activity;GO:0019825//oxygen binding;GO:0019825//oxygen binding;GO:0020037//heme binding;GO:0020037//heme binding;GO:0046872//metal ion binding;GO:0046872//metal ion binding;	-
AT1G54410	15696.6	18804.4	12588.8	0.669462	-0.578926	7.07085e-08	1.725e-06	1	20309473	20310850	-	1113	HIRD11	GO:0003729;GO:0005507;GO:0005507;GO:0005515;GO:0005515;GO:0005634;GO:0005634;GO:0005634;GO:0005737;GO:0005737;GO:0005829;GO:0005829;GO:0008270;GO:0008270;GO:0009507;GO:0010730;GO:0010730;GO:0016151;GO:0016151;GO:0046872;GO:0046872;GO:0046872;GO:0050897;GO:0050897;	-	-	HIRD11 [Source:UniProtKB/TrEMBL;Acc:A0A178WR56]	Q9SLJ2 A0A178WR56	GO:0010730//negative regulation of hydrogen peroxide biosynthetic process;GO:0010730//negative regulation of hydrogen peroxide biosynthetic process;	GO:0005634//nucleus;GO:0005634//nucleus;GO:0005634//nucleus;GO:0005737//cytoplasm;GO:0005737//cytoplasm;GO:0005829//cytosol;GO:0005829//cytosol;GO:0009507//chloroplast;	GO:0003729//mRNA binding;GO:0005507//copper ion binding;GO:0005507//copper ion binding;GO:0005515//protein binding;GO:0005515//protein binding;GO:0008270//zinc ion binding;GO:0008270//zinc ion binding;GO:0016151//nickel cation binding;GO:0016151//nickel cation binding;GO:0046872//metal ion binding;GO:0046872//metal ion binding;GO:0046872//metal ion binding;GO:0050897//cobalt ion binding;GO:0050897//cobalt ion binding;	-
AT5G04800	1330.67	1635.37	1025.96	0.627354	-0.672647	7.36737e-08	1.79545e-06	5	1387909	1389887	+	1424	RPS17D	GO:0003729;GO:0003729;GO:0003735;GO:0003735;GO:0005840;GO:0005840;GO:0005840;GO:0005886;GO:0006412;GO:0006412;GO:0003729;GO:0003729;GO:0003735;GO:0003735;GO:0005840;GO:0005840;GO:0005840;GO:0005886;GO:0006412;GO:0006412;GO:0003729;GO:0003729;GO:0003735;GO:0003735;GO:0005840;GO:0005840;GO:0005840;GO:0005886;GO:0006412;GO:0006412;GO:0003729;GO:0003729;GO:0003735;GO:0003735;GO:0005840;GO:0005840;GO:0005840;GO:0005886;GO:0006412;GO:0006412;	K02962	-	40S ribosomal protein S17-4 [Source:UniProtKB/Swiss-Prot;Acc:Q9LZ17]	Q9LZ17 A0A384K9G9 B9DGM0	GO:0006412//translation;GO:0006412//translation;GO:0006412//translation;GO:0006412//translation;GO:0006412//translation;GO:0006412//translation;GO:0006412//translation;GO:0006412//translation;	GO:0005840//ribosome;GO:0005840//ribosome;GO:0005840//ribosome;GO:0005886//plasma membrane;GO:0005840//ribosome;GO:0005840//ribosome;GO:0005840//ribosome;GO:0005886//plasma membrane;GO:0005840//ribosome;GO:0005840//ribosome;GO:0005840//ribosome;GO:0005886//plasma membrane;GO:0005840//ribosome;GO:0005840//ribosome;GO:0005840//ribosome;GO:0005886//plasma membrane;	GO:0003729//mRNA binding;GO:0003729//mRNA binding;GO:0003735//structural constituent of ribosome;GO:0003735//structural constituent of ribosome;GO:0003729//mRNA binding;GO:0003729//mRNA binding;GO:0003735//structural constituent of ribosome;GO:0003735//structural constituent of ribosome;GO:0003729//mRNA binding;GO:0003729//mRNA binding;GO:0003735//structural constituent of ribosome;GO:0003735//structural constituent of ribosome;GO:0003729//mRNA binding;GO:0003729//mRNA binding;GO:0003735//structural constituent of ribosome;GO:0003735//structural constituent of ribosome;	ko05171(Coronavirus disease - COVID-19);ko03010(Ribosome)
AT1G74100	781.146	1023.59	538.706	0.526293	-0.926061	7.53022e-08	1.8332e-06	1	27864345	27865694	-	1350	SOT16	GO:0005737;GO:0005737;GO:0005739;GO:0008146;GO:0008146;GO:0016740;GO:0019761;GO:0019761;GO:0032260;GO:0032260;GO:0047364;GO:0047364;GO:0047364;	K11821	EC:2.8.2.24	Sulfotransferase [Source:UniProtKB/TrEMBL;Acc:M1EU36]	Q9C9D0 M1EU36 A0A654EQH9	GO:0019761//glucosinolate biosynthetic process;GO:0019761//glucosinolate biosynthetic process;GO:0032260//response to jasmonic acid stimulus involved in jasmonic acid and ethylene-dependent systemic resistance;GO:0032260//response to jasmonic acid stimulus involved in jasmonic acid and ethylene-dependent systemic resistance;	GO:0005737//cytoplasm;GO:0005737//cytoplasm;GO:0005739//mitochondrion;	GO:0008146//sulfotransferase activity;GO:0008146//sulfotransferase activity;GO:0016740//transferase activity;GO:0047364//desulfoglucosinolate sulfotransferase activity;GO:0047364//desulfoglucosinolate sulfotransferase activity;GO:0047364//desulfoglucosinolate sulfotransferase activity;	ko00966(Glucosinolate biosynthesis);ko00380(Tryptophan metabolism)
AT2G25140	552.819	404.762	700.876	1.73157	0.792084	7.62652e-08	1.85469e-06	2	10697629	10702203	-	3348	CLPB4	GO:0000166;GO:0005524;GO:0005524;GO:0005524;GO:0005737;GO:0005737;GO:0005737;GO:0005739;GO:0005739;GO:0005739;GO:0005739;GO:0006986;GO:0009408;GO:0009408;GO:0009507;GO:0009507;GO:0009570;GO:0009570;GO:0009941;GO:0009941;GO:0016887;GO:0016887;GO:0019538;GO:0034605;GO:0042026;GO:0042026;	K03695	-	Chaperone protein ClpB4, mitochondrial [Source:UniProtKB/Swiss-Prot;Acc:Q8VYJ7]	Q8VYJ7	GO:0006986//response to unfolded protein;GO:0009408//response to heat;GO:0009408//response to heat;GO:0019538//protein metabolic process;GO:0034605//cellular response to heat;GO:0042026//protein refolding;GO:0042026//protein refolding;	GO:0005737//cytoplasm;GO:0005737//cytoplasm;GO:0005737//cytoplasm;GO:0005739//mitochondrion;GO:0005739//mitochondrion;GO:0005739//mitochondrion;GO:0005739//mitochondrion;GO:0009507//chloroplast;GO:0009507//chloroplast;GO:0009570//chloroplast stroma;GO:0009570//chloroplast stroma;GO:0009941//chloroplast envelope;GO:0009941//chloroplast envelope;	GO:0000166//nucleotide binding;GO:0005524//ATP binding;GO:0005524//ATP binding;GO:0005524//ATP binding;GO:0016887//ATP hydrolysis activity;GO:0016887//ATP hydrolysis activity;	ko04213(Longevity regulating pathway - multiple species)
AT3G54140	856.255	645.699	1066.81	1.65218	0.724371	7.74256e-08	1.88093e-06	3	20045603	20048745	-	2329	NPF8.1	GO:0005886;GO:0005886;GO:0005886;GO:0006807;GO:0006807;GO:0006857;GO:0006857;GO:0009506;GO:0009506;GO:0015031;GO:0015031;GO:0015333;GO:0015833;GO:0016020;GO:0016020;GO:0016020;GO:0016021;GO:0016021;GO:0022857;GO:0022857;GO:0035673;GO:0042937;GO:0042937;GO:0042937;GO:0042938;GO:0042938;GO:0042939;GO:0042939;GO:0055085;GO:0055085;GO:1904680;GO:0005886;GO:0005886;GO:0005886;GO:0006807;GO:0006807;GO:0006857;GO:0006857;GO:0009506;GO:0009506;GO:0015031;GO:0015031;GO:0015333;GO:0015833;GO:0016020;GO:0016020;GO:0016020;GO:0016021;GO:0016021;GO:0022857;GO:0022857;GO:0035673;GO:0042937;GO:0042937;GO:0042937;GO:0042938;GO:0042938;GO:0042939;GO:0042939;GO:0055085;GO:0055085;GO:1904680;	K14638	-	Protein NRT1/ PTR FAMILY 8.1 [Source:UniProtKB/Swiss-Prot;Acc:Q9M390]	Q9M390 A0A178VD50	GO:0006807//nitrogen compound metabolic process;GO:0006807//nitrogen compound metabolic process;GO:0006857//oligopeptide transport;GO:0006857//oligopeptide transport;GO:0015031//protein transport;GO:0015031//protein transport;GO:0015833//peptide transport;GO:0042938//dipeptide transport;GO:0042938//dipeptide transport;GO:0042939//tripeptide transport;GO:0042939//tripeptide transport;GO:0055085//transmembrane transport;GO:0055085//transmembrane transport;GO:0006807//nitrogen compound metabolic process;GO:0006807//nitrogen compound metabolic process;GO:0006857//oligopeptide transport;GO:0006857//oligopeptide transport;GO:0015031//protein transport;GO:0015031//protein transport;GO:0015833//peptide transport;GO:0042938//dipeptide transport;GO:0042938//dipeptide transport;GO:0042939//tripeptide transport;GO:0042939//tripeptide transport;GO:0055085//transmembrane transport;GO:0055085//transmembrane transport;	GO:0005886//plasma membrane;GO:0005886//plasma membrane;GO:0005886//plasma membrane;GO:0009506//plasmodesma;GO:0009506//plasmodesma;GO:0016020//membrane;GO:0016020//membrane;GO:0016020//membrane;GO:0016021//integral component of membrane;GO:0016021//integral component of membrane;GO:0005886//plasma membrane;GO:0005886//plasma membrane;GO:0005886//plasma membrane;GO:0009506//plasmodesma;GO:0009506//plasmodesma;GO:0016020//membrane;GO:0016020//membrane;GO:0016020//membrane;GO:0016021//integral component of membrane;GO:0016021//integral component of membrane;	GO:0015333//peptide:proton symporter activity;GO:0022857//transmembrane transporter activity;GO:0022857//transmembrane transporter activity;GO:0035673//oligopeptide transmembrane transporter activity;GO:0042937//tripeptide transmembrane transporter activity;GO:0042937//tripeptide transmembrane transporter activity;GO:0042937//tripeptide transmembrane transporter activity;GO:1904680//peptide transmembrane transporter activity;GO:0015333//peptide:proton symporter activity;GO:0022857//transmembrane transporter activity;GO:0022857//transmembrane transporter activity;GO:0035673//oligopeptide transmembrane transporter activity;GO:0042937//tripeptide transmembrane transporter activity;GO:0042937//tripeptide transmembrane transporter activity;GO:0042937//tripeptide transmembrane transporter activity;GO:1904680//peptide transmembrane transporter activity;	-
AT2G05840	1746.76	1360.23	2133.28	1.56832	0.649218	7.75826e-08	1.88276e-06	2	2234019	2236470	+	1556	PAA2	GO:0000502;GO:0000502;GO:0000502;GO:0003735;GO:0003735;GO:0004175;GO:0004175;GO:0004298;GO:0004298;GO:0005634;GO:0005634;GO:0005634;GO:0005737;GO:0005737;GO:0005737;GO:0005739;GO:0005829;GO:0005839;GO:0005839;GO:0005839;GO:0006508;GO:0006511;GO:0006511;GO:0008233;GO:0010498;GO:0010499;GO:0016787;GO:0019773;GO:0019773;GO:0019773;GO:0019773;GO:0022626;GO:0022626;GO:0042788;GO:0042788;GO:0043161;GO:0051603;GO:0051603;GO:0000502;GO:0004175;GO:0004298;GO:0004298;GO:0005634;GO:0005634;GO:0005737;GO:0005737;GO:0005839;GO:0005839;GO:0006508;GO:0006511;GO:0006511;GO:0008233;GO:0016787;GO:0019773;GO:0019773;GO:0019773;GO:0051603;GO:0051603;GO:0000502;GO:0004175;GO:0004298;GO:0004298;GO:0005634;GO:0005634;GO:0005737;GO:0005737;GO:0005839;GO:0005839;GO:0006508;GO:0006511;GO:0006511;GO:0008233;GO:0016787;GO:0019773;GO:0019773;GO:0019773;GO:0051603;GO:0051603;	K02730	EC:3.4.25.1	Proteasome subunit alpha type-6-B [Source:UniProtKB/Swiss-Prot;Acc:O81147]	O81147 A0A178VUX1	GO:0006508//proteolysis;GO:0006511//ubiquitin-dependent protein catabolic process;GO:0006511//ubiquitin-dependent protein catabolic process;GO:0010498//proteasomal protein catabolic process;GO:0010499//proteasomal ubiquitin-independent protein catabolic process;GO:0043161//proteasome-mediated ubiquitin-dependent protein catabolic process;GO:0051603//proteolysis involved in cellular protein catabolic process;GO:0051603//proteolysis involved in cellular protein catabolic process;GO:0006508//proteolysis;GO:0006511//ubiquitin-dependent protein catabolic process;GO:0006511//ubiquitin-dependent protein catabolic process;GO:0051603//proteolysis involved in cellular protein catabolic process;GO:0051603//proteolysis involved in cellular protein catabolic process;GO:0006508//proteolysis;GO:0006511//ubiquitin-dependent protein catabolic process;GO:0006511//ubiquitin-dependent protein catabolic process;GO:0051603//proteolysis involved in cellular protein catabolic process;GO:0051603//proteolysis involved in cellular protein catabolic process;	GO:0000502//proteasome complex;GO:0000502//proteasome complex;GO:0000502//proteasome complex;GO:0005634//nucleus;GO:0005634//nucleus;GO:0005634//nucleus;GO:0005737//cytoplasm;GO:0005737//cytoplasm;GO:0005737//cytoplasm;GO:0005739//mitochondrion;GO:0005829//cytosol;GO:0005839//proteasome core complex;GO:0005839//proteasome core complex;GO:0005839//proteasome core complex;GO:0019773//proteasome core complex, alpha-subunit complex;GO:0019773//proteasome core complex, alpha-subunit complex;GO:0019773//proteasome core complex, alpha-subunit complex;GO:0019773//proteasome core complex, alpha-subunit complex;GO:0022626//cytosolic ribosome;GO:0022626//cytosolic ribosome;GO:0042788//polysomal ribosome;GO:0042788//polysomal ribosome;GO:0000502//proteasome complex;GO:0005634//nucleus;GO:0005634//nucleus;GO:0005737//cytoplasm;GO:0005737//cytoplasm;GO:0005839//proteasome core complex;GO:0005839//proteasome core complex;GO:0019773//proteasome core complex, alpha-subunit complex;GO:0019773//proteasome core complex, alpha-subunit complex;GO:0019773//proteasome core complex, alpha-subunit complex;GO:0000502//proteasome complex;GO:0005634//nucleus;GO:0005634//nucleus;GO:0005737//cytoplasm;GO:0005737//cytoplasm;GO:0005839//proteasome core complex;GO:0005839//proteasome core complex;GO:0019773//proteasome core complex, alpha-subunit complex;GO:0019773//proteasome core complex, alpha-subunit complex;GO:0019773//proteasome core complex, alpha-subunit complex;	GO:0003735//structural constituent of ribosome;GO:0003735//structural constituent of ribosome;GO:0004175//endopeptidase activity;GO:0004175//endopeptidase activity;GO:0004298//threonine-type endopeptidase activity;GO:0004298//threonine-type endopeptidase activity;GO:0008233//peptidase activity;GO:0016787//hydrolase activity;GO:0004175//endopeptidase activity;GO:0004298//threonine-type endopeptidase activity;GO:0004298//threonine-type endopeptidase activity;GO:0008233//peptidase activity;GO:0016787//hydrolase activity;GO:0004175//endopeptidase activity;GO:0004298//threonine-type endopeptidase activity;GO:0004298//threonine-type endopeptidase activity;GO:0008233//peptidase activity;GO:0016787//hydrolase activity;	ko05022(Pathways of neurodegeneration - multiple diseases);ko05020(Prion disease);ko05017(Spinocerebellar ataxia);ko05016(Huntington disease);ko05014(Amyotrophic lateral sclerosis);ko05012(Parkinson disease);ko05010(Alzheimer disease);ko03050(Proteasome)
AT3G48380	1448.09	1120.98	1775.19	1.58361	0.663214	7.76896e-08	1.88338e-06	3	17916416	17920315	+	2282	-	GO:0006508;GO:0008233;GO:0008234;GO:0008234;GO:0016787;	K01376	EC:3.4.22.-	Peptidase C78, ubiquitin fold modifier-specific peptidase 1/ 2 [Source:UniProtKB/TrEMBL;Acc:F4JDY2]	Q9STL8	GO:0006508//proteolysis;	-	GO:0008233//peptidase activity;GO:0008234//cysteine-type peptidase activity;GO:0008234//cysteine-type peptidase activity;GO:0016787//hydrolase activity;	-
AT2G05070	14180.4	9130.63	19230.2	2.10612	1.07459	7.78269e-08	1.88473e-06	2	1799234	1800472	-	1143	LHCB2.2	GO:0003729;GO:0005739;GO:0005774;GO:0005774;GO:0009269;GO:0009269;GO:0009409;GO:0009409;GO:0009416;GO:0009416;GO:0009416;GO:0009507;GO:0009507;GO:0009507;GO:0009517;GO:0009517;GO:0009522;GO:0009522;GO:0009523;GO:0009523;GO:0009534;GO:0009534;GO:0009535;GO:0009535;GO:0009535;GO:0009535;GO:0009536;GO:0009579;GO:0009579;GO:0009579;GO:0009644;GO:0009644;GO:0009645;GO:0009645;GO:0009765;GO:0009765;GO:0009768;GO:0009768;GO:0009768;GO:0009769;GO:0009769;GO:0009941;GO:0009941;GO:0009941;GO:0010114;GO:0010114;GO:0010218;GO:0010218;GO:0010287;GO:0010287;GO:0010287;GO:0015979;GO:0016020;GO:0016020;GO:0016020;GO:0016021;GO:0016021;GO:0016168;GO:0016168;GO:0018298;GO:0018298;GO:0030104;GO:0030104;GO:0046872;GO:0046872;GO:0071215;GO:0071215;GO:0090333;GO:0090333;GO:1903428;GO:1903428;	K08913	-	Chlorophyll a-b binding protein 2.2, chloroplastic [Source:UniProtKB/Swiss-Prot;Acc:Q9S7J7]	Q9S7J7 A0A654ETC9	GO:0009269//response to desiccation;GO:0009269//response to desiccation;GO:0009409//response to cold;GO:0009409//response to cold;GO:0009416//response to light stimulus;GO:0009416//response to light stimulus;GO:0009416//response to light stimulus;GO:0009644//response to high light intensity;GO:0009644//response to high light intensity;GO:0009645//response to low light intensity stimulus;GO:0009645//response to low light intensity stimulus;GO:0009765//photosynthesis, light harvesting;GO:0009765//photosynthesis, light harvesting;GO:0009768//photosynthesis, light harvesting in photosystem I;GO:0009768//photosynthesis, light harvesting in photosystem I;GO:0009768//photosynthesis, light harvesting in photosystem I;GO:0009769//photosynthesis, light harvesting in photosystem II;GO:0009769//photosynthesis, light harvesting in photosystem II;GO:0010114//response to red light;GO:0010114//response to red light;GO:0010218//response to far red light;GO:0010218//response to far red light;GO:0015979//photosynthesis;GO:0018298//protein-chromophore linkage;GO:0018298//protein-chromophore linkage;GO:0030104//water homeostasis;GO:0030104//water homeostasis;GO:0071215//cellular response to abscisic acid stimulus;GO:0071215//cellular response to abscisic acid stimulus;GO:0090333//regulation of stomatal closure;GO:0090333//regulation of stomatal closure;GO:1903428//positive regulation of reactive oxygen species biosynthetic process;GO:1903428//positive regulation of reactive oxygen species biosynthetic process;	GO:0005739//mitochondrion;GO:0005774//vacuolar membrane;GO:0005774//vacuolar membrane;GO:0009507//chloroplast;GO:0009507//chloroplast;GO:0009507//chloroplast;GO:0009517//PSII associated light-harvesting complex II;GO:0009517//PSII associated light-harvesting complex II;GO:0009522//photosystem I;GO:0009522//photosystem I;GO:0009523//photosystem II;GO:0009523//photosystem II;GO:0009534//chloroplast thylakoid;GO:0009534//chloroplast thylakoid;GO:0009535//chloroplast thylakoid membrane;GO:0009535//chloroplast thylakoid membrane;GO:0009535//chloroplast thylakoid membrane;GO:0009535//chloroplast thylakoid membrane;GO:0009536//plastid;GO:0009579//thylakoid;GO:0009579//thylakoid;GO:0009579//thylakoid;GO:0009941//chloroplast envelope;GO:0009941//chloroplast envelope;GO:0009941//chloroplast envelope;GO:0010287//plastoglobule;GO:0010287//plastoglobule;GO:0010287//plastoglobule;GO:0016020//membrane;GO:0016020//membrane;GO:0016020//membrane;GO:0016021//integral component of membrane;GO:0016021//integral component of membrane;	GO:0003729//mRNA binding;GO:0016168//chlorophyll binding;GO:0016168//chlorophyll binding;GO:0046872//metal ion binding;GO:0046872//metal ion binding;	ko00196(Photosynthesis - antenna proteins)
AT5G52310	308.349	513.446	103.252	0.201096	-2.31404	7.9214e-08	1.91631e-06	5	21240717	21243644	+	2663	RD29A	GO:0000302;GO:0000302;GO:0003674;GO:0005737;GO:0005737;GO:0005829;GO:0006970;GO:0006970;GO:0007623;GO:0007623;GO:0009409;GO:0009409;GO:0009409;GO:0009414;GO:0009414;GO:0009414;GO:0009536;GO:0009609;GO:0009609;GO:0009611;GO:0009611;GO:0009651;GO:0009651;GO:0009651;GO:0009737;GO:0009737;GO:0009737;GO:0009737;GO:0010150;GO:0010150;GO:0010555;GO:0010555;GO:0042538;GO:0042538;GO:1902074;GO:1902074;GO:2000280;GO:2000280;	-	-	Low-temperature-induced 78 kDa protein [Source:UniProtKB/Swiss-Prot;Acc:Q06738]	Q06738	GO:0000302//response to reactive oxygen species;GO:0000302//response to reactive oxygen species;GO:0006970//response to osmotic stress;GO:0006970//response to osmotic stress;GO:0007623//circadian rhythm;GO:0007623//circadian rhythm;GO:0009409//response to cold;GO:0009409//response to cold;GO:0009409//response to cold;GO:0009414//response to water deprivation;GO:0009414//response to water deprivation;GO:0009414//response to water deprivation;GO:0009609//response to symbiotic bacterium;GO:0009609//response to symbiotic bacterium;GO:0009611//response to wounding;GO:0009611//response to wounding;GO:0009651//response to salt stress;GO:0009651//response to salt stress;GO:0009651//response to salt stress;GO:0009737//response to abscisic acid;GO:0009737//response to abscisic acid;GO:0009737//response to abscisic acid;GO:0009737//response to abscisic acid;GO:0010150//leaf senescence;GO:0010150//leaf senescence;GO:0010555//response to mannitol;GO:0010555//response to mannitol;GO:0042538//hyperosmotic salinity response;GO:0042538//hyperosmotic salinity response;GO:1902074//response to salt;GO:1902074//response to salt;GO:2000280//regulation of root development;GO:2000280//regulation of root development;	GO:0005737//cytoplasm;GO:0005737//cytoplasm;GO:0005829//cytosol;GO:0009536//plastid;	GO:0003674//molecular_function;	-
AT5G46900	367.446	656.855	78.0368	0.118804	-3.07335	7.93573e-08	1.91777e-06	5	19039701	19040456	-	756	-	-	-	-	Bifunctional inhibitor/lipid-transfer protein/seed storage 2S albumin superfamily protein [Source:UniProtKB/TrEMBL;Acc:Q39100]	A0A178U9G5 Q39100	-	-	-	-
AT1G44830	39.2888	65.5381	13.0395	0.19896	-2.32945	7.94599e-08	1.91825e-06	1	16933699	16934568	+	870	ERF014	GO:0000976;GO:0003677;GO:0003677;GO:0003677;GO:0003700;GO:0003700;GO:0003700;GO:0005634;GO:0005634;GO:0005634;GO:0006351;GO:0006355;GO:0006355;GO:0009861;GO:0009861;GO:0009863;GO:0009863;GO:0009873;GO:0009873;GO:0043565;GO:0045088;GO:0045088;GO:0045893;GO:0045893;GO:1900030;GO:1900030;	-	-	Ethylene-responsive transcription factor ERF014 [Source:UniProtKB/Swiss-Prot;Acc:Q9LPE8]	Q9LPE8 A0A178WK18	GO:0006351//transcription, DNA-templated;GO:0006355//regulation of transcription, DNA-templated;GO:0006355//regulation of transcription, DNA-templated;GO:0009861//jasmonic acid and ethylene-dependent systemic resistance;GO:0009861//jasmonic acid and ethylene-dependent systemic resistance;GO:0009863//salicylic acid mediated signaling pathway;GO:0009863//salicylic acid mediated signaling pathway;GO:0009873//ethylene-activated signaling pathway;GO:0009873//ethylene-activated signaling pathway;GO:0045088//regulation of innate immune response;GO:0045088//regulation of innate immune response;GO:0045893//positive regulation of transcription, DNA-templated;GO:0045893//positive regulation of transcription, DNA-templated;GO:1900030//regulation of pectin biosynthetic process;GO:1900030//regulation of pectin biosynthetic process;	GO:0005634//nucleus;GO:0005634//nucleus;GO:0005634//nucleus;	GO:0000976//transcription cis-regulatory region binding;GO:0003677//DNA binding;GO:0003677//DNA binding;GO:0003677//DNA binding;GO:0003700//DNA-binding transcription factor activity;GO:0003700//DNA-binding transcription factor activity;GO:0003700//DNA-binding transcription factor activity;GO:0043565//sequence-specific DNA binding;	-
AT3G08580	20213.2	24215.7	16210.6	0.669425	-0.579005	7.98787e-08	1.92634e-06	3	2605435	2607895	-	1729	AAC1	GO:0003729;GO:0005347;GO:0005347;GO:0005471;GO:0005471;GO:0005471;GO:0005471;GO:0005507;GO:0005507;GO:0005515;GO:0005515;GO:0005618;GO:0005618;GO:0005730;GO:0005730;GO:0005739;GO:0005739;GO:0005739;GO:0005740;GO:0005740;GO:0005743;GO:0005743;GO:0005743;GO:0005773;GO:0005773;GO:0005774;GO:0005774;GO:0005829;GO:0005886;GO:0005886;GO:0009507;GO:0009507;GO:0009941;GO:0009941;GO:0015865;GO:0015865;GO:0016020;GO:0016020;GO:0016021;GO:0016021;GO:0022857;GO:0055085;GO:0055085;GO:0140021;GO:1990544;GO:0003729;GO:0005347;GO:0005347;GO:0005471;GO:0005471;GO:0005471;GO:0005471;GO:0005507;GO:0005507;GO:0005515;GO:0005515;GO:0005618;GO:0005618;GO:0005730;GO:0005730;GO:0005739;GO:0005739;GO:0005739;GO:0005740;GO:0005740;GO:0005743;GO:0005743;GO:0005743;GO:0005773;GO:0005773;GO:0005774;GO:0005774;GO:0005829;GO:0005886;GO:0005886;GO:0009507;GO:0009507;GO:0009941;GO:0009941;GO:0015865;GO:0015865;GO:0016020;GO:0016020;GO:0016021;GO:0016021;GO:0022857;GO:0055085;GO:0055085;GO:0140021;GO:1990544;	K05863	-	AAC1 [Source:UniProtKB/TrEMBL;Acc:A0A384KYV2]	P31167 A0A384KYV2 Q0WVD8	GO:0015865//purine nucleotide transport;GO:0015865//purine nucleotide transport;GO:0055085//transmembrane transport;GO:0055085//transmembrane transport;GO:0140021//mitochondrial ADP transmembrane transport;GO:1990544//mitochondrial ATP transmembrane transport;GO:0015865//purine nucleotide transport;GO:0015865//purine nucleotide transport;GO:0055085//transmembrane transport;GO:0055085//transmembrane transport;GO:0140021//mitochondrial ADP transmembrane transport;GO:1990544//mitochondrial ATP transmembrane transport;	GO:0005618//cell wall;GO:0005618//cell wall;GO:0005730//nucleolus;GO:0005730//nucleolus;GO:0005739//mitochondrion;GO:0005739//mitochondrion;GO:0005739//mitochondrion;GO:0005740//mitochondrial envelope;GO:0005740//mitochondrial envelope;GO:0005743//mitochondrial inner membrane;GO:0005743//mitochondrial inner membrane;GO:0005743//mitochondrial inner membrane;GO:0005773//vacuole;GO:0005773//vacuole;GO:0005774//vacuolar membrane;GO:0005774//vacuolar membrane;GO:0005829//cytosol;GO:0005886//plasma membrane;GO:0005886//plasma membrane;GO:0009507//chloroplast;GO:0009507//chloroplast;GO:0009941//chloroplast envelope;GO:0009941//chloroplast envelope;GO:0016020//membrane;GO:0016020//membrane;GO:0016021//integral component of membrane;GO:0016021//integral component of membrane;GO:0005618//cell wall;GO:0005618//cell wall;GO:0005730//nucleolus;GO:0005730//nucleolus;GO:0005739//mitochondrion;GO:0005739//mitochondrion;GO:0005739//mitochondrion;GO:0005740//mitochondrial envelope;GO:0005740//mitochondrial envelope;GO:0005743//mitochondrial inner membrane;GO:0005743//mitochondrial inner membrane;GO:0005743//mitochondrial inner membrane;GO:0005773//vacuole;GO:0005773//vacuole;GO:0005774//vacuolar membrane;GO:0005774//vacuolar membrane;GO:0005829//cytosol;GO:0005886//plasma membrane;GO:0005886//plasma membrane;GO:0009507//chloroplast;GO:0009507//chloroplast;GO:0009941//chloroplast envelope;GO:0009941//chloroplast envelope;GO:0016020//membrane;GO:0016020//membrane;GO:0016021//integral component of membrane;GO:0016021//integral component of membrane;	GO:0003729//mRNA binding;GO:0005347//ATP transmembrane transporter activity;GO:0005347//ATP transmembrane transporter activity;GO:0005471//ATP:ADP antiporter activity;GO:0005471//ATP:ADP antiporter activity;GO:0005471//ATP:ADP antiporter activity;GO:0005471//ATP:ADP antiporter activity;GO:0005507//copper ion binding;GO:0005507//copper ion binding;GO:0005515//protein binding;GO:0005515//protein binding;GO:0022857//transmembrane transporter activity;GO:0003729//mRNA binding;GO:0005347//ATP transmembrane transporter activity;GO:0005347//ATP transmembrane transporter activity;GO:0005471//ATP:ADP antiporter activity;GO:0005471//ATP:ADP antiporter activity;GO:0005471//ATP:ADP antiporter activity;GO:0005471//ATP:ADP antiporter activity;GO:0005507//copper ion binding;GO:0005507//copper ion binding;GO:0005515//protein binding;GO:0005515//protein binding;GO:0022857//transmembrane transporter activity;	ko05415(Diabetic cardiomyopathy);ko05208(Chemical carcinogenesis - reactive oxygen species);ko05166(Human T-cell leukemia virus 1 infection);ko05164(Influenza A);ko05022(Pathways of neurodegeneration - multiple diseases);ko05020(Prion disease);ko05017(Spinocerebellar ataxia);ko05016(Huntington disease);ko05012(Parkinson disease);ko05010(Alzheimer disease);ko04613(Neutrophil extracellular trap formation);ko04218(Cellular senescence);ko04217(Necroptosis);ko04022(cGMP-PKG signaling pathway);ko04020(Calcium signaling pathway)
AT5G60100	393.979	514.95	273.008	0.530163	-0.915491	8.03308e-08	1.93523e-06	5	24197971	24201415	-	2805	PRR3	GO:0000160;GO:0000160;GO:0005622;GO:0000160;GO:0000160;GO:0000160;GO:0005515;GO:0005515;GO:0005634;GO:0005634;GO:0048511;GO:0048511;GO:0000160;GO:0000160;GO:0000160;GO:0005515;GO:0005515;GO:0005634;GO:0005634;GO:0048511;GO:0048511;GO:0000160;GO:0000160;GO:0000160;GO:0005515;GO:0005515;GO:0005634;GO:0005634;GO:0048511;GO:0048511;GO:0000160;GO:0000160;GO:0005622;GO:0000160;GO:0000160;GO:0005622;GO:0000160;GO:0000160;GO:0005515;GO:0005634;GO:0005634;GO:0005634;GO:0006355;GO:0006355;GO:0032091;GO:0032091;GO:0042752;GO:0042752;GO:0048511;	K12131	-	Pseudo-response regulator 3 [Source:UniProtKB/TrEMBL;Acc:F4JXG7]	Q9LVG4 A0A654GCP5	GO:0000160//phosphorelay signal transduction system;GO:0000160//phosphorelay signal transduction system;GO:0000160//phosphorelay signal transduction system;GO:0000160//phosphorelay signal transduction system;GO:0000160//phosphorelay signal transduction system;GO:0048511//rhythmic process;GO:0048511//rhythmic process;GO:0000160//phosphorelay signal transduction system;GO:0000160//phosphorelay signal transduction system;GO:0000160//phosphorelay signal transduction system;GO:0048511//rhythmic process;GO:0048511//rhythmic process;GO:0000160//phosphorelay signal transduction system;GO:0000160//phosphorelay signal transduction system;GO:0000160//phosphorelay signal transduction system;GO:0048511//rhythmic process;GO:0048511//rhythmic process;GO:0000160//phosphorelay signal transduction system;GO:0000160//phosphorelay signal transduction system;GO:0000160//phosphorelay signal transduction system;GO:0000160//phosphorelay signal transduction system;GO:0000160//phosphorelay signal transduction system;GO:0000160//phosphorelay signal transduction system;GO:0006355//regulation of transcription, DNA-templated;GO:0006355//regulation of transcription, DNA-templated;GO:0032091//negative regulation of protein binding;GO:0032091//negative regulation of protein binding;GO:0042752//regulation of circadian rhythm;GO:0042752//regulation of circadian rhythm;GO:0048511//rhythmic process;	GO:0005622//intracellular anatomical structure;GO:0005634//nucleus;GO:0005634//nucleus;GO:0005634//nucleus;GO:0005634//nucleus;GO:0005634//nucleus;GO:0005634//nucleus;GO:0005622//intracellular anatomical structure;GO:0005622//intracellular anatomical structure;GO:0005634//nucleus;GO:0005634//nucleus;GO:0005634//nucleus;	GO:0005515//protein binding;GO:0005515//protein binding;GO:0005515//protein binding;GO:0005515//protein binding;GO:0005515//protein binding;GO:0005515//protein binding;GO:0005515//protein binding;	ko04712(Circadian rhythm - plant)
AT5G37450	43.6296	77.7298	9.52948	0.122598	-3.028	8.13707e-08	1.95824e-06	5	14852606	14857166	-	3253	-	GO:0000166;GO:0004672;GO:0004672;GO:0004674;GO:0005515;GO:0005524;GO:0005524;GO:0005524;GO:0006468;GO:0006468;GO:0016020;GO:0016021;GO:0016021;GO:0016301;GO:0016310;GO:0016740;GO:0000166;GO:0003676;GO:0004672;GO:0004672;GO:0004674;GO:0004674;GO:0005515;GO:0005515;GO:0005524;GO:0005524;GO:0005524;GO:0005634;GO:0005634;GO:0005681;GO:0006397;GO:0006468;GO:0006468;GO:0008270;GO:0008380;GO:0016020;GO:0016020;GO:0016021;GO:0016021;GO:0016301;GO:0016310;GO:0016740;GO:0000166;GO:0004672;GO:0004672;GO:0005515;GO:0005524;GO:0005524;GO:0005524;GO:0006468;GO:0006468;GO:0016020;GO:0016021;GO:0016021;GO:0016301;GO:0016310;GO:0016740;GO:0004672;GO:0005515;GO:0005524;GO:0006468;	-	-	Leucine-rich repeat protein kinase family protein [Source:TAIR;Acc:AT5G37450]	C0LGU1	GO:0006468//protein phosphorylation;GO:0006468//protein phosphorylation;GO:0016310//phosphorylation;GO:0006397//mRNA processing;GO:0006468//protein phosphorylation;GO:0006468//protein phosphorylation;GO:0008380//RNA splicing;GO:0016310//phosphorylation;GO:0006468//protein phosphorylation;GO:0006468//protein phosphorylation;GO:0016310//phosphorylation;GO:0006468//protein phosphorylation;	GO:0016020//membrane;GO:0016021//integral component of membrane;GO:0016021//integral component of membrane;GO:0005634//nucleus;GO:0005634//nucleus;GO:0005681//spliceosomal complex;GO:0016020//membrane;GO:0016020//membrane;GO:0016021//integral component of membrane;GO:0016021//integral component of membrane;GO:0016020//membrane;GO:0016021//integral component of membrane;GO:0016021//integral component of membrane;	GO:0000166//nucleotide binding;GO:0004672//protein kinase activity;GO:0004672//protein kinase activity;GO:0004674//protein serine/threonine kinase activity;GO:0005515//protein binding;GO:0005524//ATP binding;GO:0005524//ATP binding;GO:0005524//ATP binding;GO:0016301//kinase activity;GO:0016740//transferase activity;GO:0000166//nucleotide binding;GO:0003676//nucleic acid binding;GO:0004672//protein kinase activity;GO:0004672//protein kinase activity;GO:0004674//protein serine/threonine kinase activity;GO:0004674//protein serine/threonine kinase activity;GO:0005515//protein binding;GO:0005515//protein binding;GO:0005524//ATP binding;GO:0005524//ATP binding;GO:0005524//ATP binding;GO:0008270//zinc ion binding;GO:0016301//kinase activity;GO:0016740//transferase activity;GO:0000166//nucleotide binding;GO:0004672//protein kinase activity;GO:0004672//protein kinase activity;GO:0005515//protein binding;GO:0005524//ATP binding;GO:0005524//ATP binding;GO:0005524//ATP binding;GO:0016301//kinase activity;GO:0016740//transferase activity;GO:0004672//protein kinase activity;GO:0005515//protein binding;GO:0005524//ATP binding;	-
AT3G51660	120.089	176.73	63.4477	0.359009	-1.47791	8.18964e-08	1.96884e-06	3	19163995	19165322	-	819	-	GO:0003674;GO:0005777;GO:0005777;	-	-	LS1-like protein [Source:UniProtKB/TrEMBL;Acc:Q8LG92]	A0A384L4Y9 Q8LG92	-	GO:0005777//peroxisome;GO:0005777//peroxisome;	GO:0003674//molecular_function;	-
AT4G23200	14.9593	28.8113	1.10719	0.038429	-4.70166	8.21085e-08	1.97188e-06	4	12145035	12148041	-	2520	CRK12	GO:0000166;GO:0004672;GO:0004672;GO:0004674;GO:0004674;GO:0004674;GO:0005524;GO:0005524;GO:0005524;GO:0005886;GO:0006468;GO:0006468;GO:0006468;GO:0016020;GO:0016021;GO:0016021;GO:0016301;GO:0016310;GO:0016740;GO:0042742;GO:0000166;GO:0004672;GO:0004672;GO:0004674;GO:0005524;GO:0005524;GO:0005524;GO:0006468;GO:0006468;GO:0016020;GO:0016021;GO:0016021;GO:0016301;GO:0016310;GO:0016740;	-	-	cysteine-rich RLK (RECEPTOR-like protein kinase) 12 [Source:TAIR;Acc:AT4G23200]	O65472	GO:0006468//protein phosphorylation;GO:0006468//protein phosphorylation;GO:0006468//protein phosphorylation;GO:0016310//phosphorylation;GO:0042742//defense response to bacterium;GO:0006468//protein phosphorylation;GO:0006468//protein phosphorylation;GO:0016310//phosphorylation;	GO:0005886//plasma membrane;GO:0016020//membrane;GO:0016021//integral component of membrane;GO:0016021//integral component of membrane;GO:0016020//membrane;GO:0016021//integral component of membrane;GO:0016021//integral component of membrane;	GO:0000166//nucleotide binding;GO:0004672//protein kinase activity;GO:0004672//protein kinase activity;GO:0004674//protein serine/threonine kinase activity;GO:0004674//protein serine/threonine kinase activity;GO:0004674//protein serine/threonine kinase activity;GO:0005524//ATP binding;GO:0005524//ATP binding;GO:0005524//ATP binding;GO:0016301//kinase activity;GO:0016740//transferase activity;GO:0000166//nucleotide binding;GO:0004672//protein kinase activity;GO:0004672//protein kinase activity;GO:0004674//protein serine/threonine kinase activity;GO:0005524//ATP binding;GO:0005524//ATP binding;GO:0005524//ATP binding;GO:0016301//kinase activity;GO:0016740//transferase activity;	-
AT4G17710	12.9265	0.623746	25.2294	40.4481	5.338	8.30081e-08	1.99142e-06	4	9856255	9859288	-	2202	HDG4	GO:0000981;GO:0003677;GO:0003677;GO:0003677;GO:0003700;GO:0003700;GO:0005515;GO:0005634;GO:0005634;GO:0006355;GO:0006355;GO:0006357;GO:0008289;GO:0008289;GO:0043565;	K09338	-	Homeobox-leucine zipper protein HDG4 [Source:UniProtKB/Swiss-Prot;Acc:Q8L7H4]	Q8L7H4	GO:0006355//regulation of transcription, DNA-templated;GO:0006355//regulation of transcription, DNA-templated;GO:0006357//regulation of transcription by RNA polymerase II;	GO:0005634//nucleus;GO:0005634//nucleus;	GO:0000981//DNA-binding transcription factor activity, RNA polymerase II-specific;GO:0003677//DNA binding;GO:0003677//DNA binding;GO:0003677//DNA binding;GO:0003700//DNA-binding transcription factor activity;GO:0003700//DNA-binding transcription factor activity;GO:0005515//protein binding;GO:0008289//lipid binding;GO:0008289//lipid binding;GO:0043565//sequence-specific DNA binding;	-
AT2G22990	3903.96	2834.7	4973.22	1.75441	0.810986	8.33772e-08	1.9963e-06	2	9786087	9790335	+	2095	SNG1	GO:0004185;GO:0004185;GO:0006508;GO:0006508;GO:0004185;GO:0004185;GO:0005773;GO:0005773;GO:0005773;GO:0006508;GO:0006508;GO:0009698;GO:0009698;GO:0016740;GO:0016746;GO:0016747;GO:0016754;GO:0016754;GO:0016754;GO:0019748;GO:0019748;GO:0047158;GO:0047158;GO:0099503;GO:0004185;GO:0006508;GO:0004185;GO:0004185;GO:0006508;GO:0006508;GO:0004185;GO:0004185;GO:0006508;GO:0006508;GO:0004185;GO:0004185;GO:0006508;GO:0006508;	K09757	EC:3.4.16.- 2.3.1.92	sinapoylglucose 1 [Source:TAIR;Acc:AT2G22990]	Q8RUW5 A0A178VQT7	GO:0006508//proteolysis;GO:0006508//proteolysis;GO:0006508//proteolysis;GO:0006508//proteolysis;GO:0009698//phenylpropanoid metabolic process;GO:0009698//phenylpropanoid metabolic process;GO:0019748//secondary metabolic process;GO:0019748//secondary metabolic process;GO:0006508//proteolysis;GO:0006508//proteolysis;GO:0006508//proteolysis;GO:0006508//proteolysis;GO:0006508//proteolysis;GO:0006508//proteolysis;GO:0006508//proteolysis;	GO:0005773//vacuole;GO:0005773//vacuole;GO:0005773//vacuole;GO:0099503//secretory vesicle;	GO:0004185//serine-type carboxypeptidase activity;GO:0004185//serine-type carboxypeptidase activity;GO:0004185//serine-type carboxypeptidase activity;GO:0004185//serine-type carboxypeptidase activity;GO:0016740//transferase activity;GO:0016746//acyltransferase activity;GO:0016747//acyltransferase activity, transferring groups other than amino-acyl groups;GO:0016754//sinapoylglucose-malate O-sinapoyltransferase activity;GO:0016754//sinapoylglucose-malate O-sinapoyltransferase activity;GO:0016754//sinapoylglucose-malate O-sinapoyltransferase activity;GO:0047158//sinapoylglucose-sinapoylglucose O-sinapoyltransferase activity;GO:0047158//sinapoylglucose-sinapoylglucose O-sinapoyltransferase activity;GO:0004185//serine-type carboxypeptidase activity;GO:0004185//serine-type carboxypeptidase activity;GO:0004185//serine-type carboxypeptidase activity;GO:0004185//serine-type carboxypeptidase activity;GO:0004185//serine-type carboxypeptidase activity;GO:0004185//serine-type carboxypeptidase activity;GO:0004185//serine-type carboxypeptidase activity;	ko00940(Phenylpropanoid biosynthesis)
AT1G30370	39.522	69.4248	9.61911	0.138554	-2.85148	8.33843e-08	1.9963e-06	1	10719065	10720843	-	1779	-	GO:0004620;GO:0004620;GO:0005739;GO:0005739;GO:0006629;GO:0006629;GO:0006629;GO:0008970;GO:0008970;GO:0010214;GO:0010214;GO:0016787;GO:0016787;	-	-	DLAH [Source:UniProtKB/TrEMBL;Acc:A0A178W2K8]	Q9C8G6 A0A178W2K8	GO:0006629//lipid metabolic process;GO:0006629//lipid metabolic process;GO:0006629//lipid metabolic process;GO:0010214//seed coat development;GO:0010214//seed coat development;	GO:0005739//mitochondrion;GO:0005739//mitochondrion;	GO:0004620//phospholipase activity;GO:0004620//phospholipase activity;GO:0008970//phospholipase A1 activity;GO:0008970//phospholipase A1 activity;GO:0016787//hydrolase activity;GO:0016787//hydrolase activity;	-
AT1G02400	102.784	151.287	54.2813	0.358798	-1.47876	8.49373e-08	2.03137e-06	1	486800	489651	+	1497	GA2OX6	GO:0009416;GO:0009639;GO:0009639;GO:0009686;GO:0009686;GO:0016491;GO:0016491;GO:0016491;GO:0045487;GO:0045487;GO:0045487;GO:0045543;GO:0046872;GO:0046872;GO:0051213;GO:0051213;GO:0051213;GO:0052634;GO:0052634;GO:0052634;GO:0052634;GO:0055114;GO:0055114;GO:0055114;GO:0016491;GO:0016491;GO:0055114;GO:0055114;	K04125	EC:1.14.11.13	Gibberellin 2-beta-dioxygenase 6 [Source:UniProtKB/Swiss-Prot;Acc:Q9FZ21]	Q9FZ21 A0A5S9S835	GO:0009416//response to light stimulus;GO:0009639//response to red or far red light;GO:0009639//response to red or far red light;GO:0009686//gibberellin biosynthetic process;GO:0009686//gibberellin biosynthetic process;GO:0045487//gibberellin catabolic process;GO:0045487//gibberellin catabolic process;GO:0045487//gibberellin catabolic process;GO:0055114//obsolete oxidation-reduction process;GO:0055114//obsolete oxidation-reduction process;GO:0055114//obsolete oxidation-reduction process;GO:0055114//obsolete oxidation-reduction process;GO:0055114//obsolete oxidation-reduction process;	-	GO:0016491//oxidoreductase activity;GO:0016491//oxidoreductase activity;GO:0016491//oxidoreductase activity;GO:0045543//gibberellin 2-beta-dioxygenase activity;GO:0046872//metal ion binding;GO:0046872//metal ion binding;GO:0051213//dioxygenase activity;GO:0051213//dioxygenase activity;GO:0051213//dioxygenase activity;GO:0052634//C-19 gibberellin 2-beta-dioxygenase activity;GO:0052634//C-19 gibberellin 2-beta-dioxygenase activity;GO:0052634//C-19 gibberellin 2-beta-dioxygenase activity;GO:0052634//C-19 gibberellin 2-beta-dioxygenase activity;GO:0016491//oxidoreductase activity;GO:0016491//oxidoreductase activity;	ko00904(Diterpenoid biosynthesis)
AT1G73330	6714.63	9796.79	3632.47	0.370782	-1.43136	8.6055e-08	2.05598e-06	1	27568714	27569823	-	1110	ATDR4	GO:0004866;GO:0004866;GO:0004867;GO:0008233;GO:0009414;GO:0009414;GO:0010466;GO:0010951;GO:0030414;GO:0030414;GO:0030414;	-	-	Dr4 protein [Source:UniProtKB/TrEMBL;Acc:Q39091]	Q39091	GO:0009414//response to water deprivation;GO:0009414//response to water deprivation;GO:0010466//negative regulation of peptidase activity;GO:0010951//negative regulation of endopeptidase activity;	-	GO:0004866//endopeptidase inhibitor activity;GO:0004866//endopeptidase inhibitor activity;GO:0004867//serine-type endopeptidase inhibitor activity;GO:0008233//peptidase activity;GO:0030414//peptidase inhibitor activity;GO:0030414//peptidase inhibitor activity;GO:0030414//peptidase inhibitor activity;	-
AT1G51470	638.786	1022.66	254.916	0.249268	-2.00423	8.74841e-08	2.08796e-06	1	19087384	19090523	+	1851	TGG5	GO:0004553;GO:0004553;GO:0005975;GO:0005975;GO:0008152;GO:0008422;GO:0008422;GO:0008422;GO:0008422;GO:0009651;GO:0016787;GO:0016798;GO:0019137;GO:0019137;GO:0019137;GO:0019762;GO:0102483;GO:0102483;GO:0102799;GO:0102799;	K01237	EC:3.2.1.147	Myrosinase 5 [Source:UniProtKB/Swiss- Prot;Acc:Q3ECS3]	Q3ECS3 A0A178W999	GO:0005975//carbohydrate metabolic process;GO:0005975//carbohydrate metabolic process;GO:0008152//metabolic process;GO:0009651//response to salt stress;GO:0019762//glucosinolate catabolic process;	-	GO:0004553//hydrolase activity, hydrolyzing O-glycosyl compounds;GO:0004553//hydrolase activity, hydrolyzing O-glycosyl compounds;GO:0008422//beta-glucosidase activity;GO:0008422//beta-glucosidase activity;GO:0008422//beta-glucosidase activity;GO:0008422//beta-glucosidase activity;GO:0016787//hydrolase activity;GO:0016798//hydrolase activity, acting on glycosyl bonds;GO:0019137//thioglucosidase activity;GO:0019137//thioglucosidase activity;GO:0019137//thioglucosidase activity;GO:0102483//scopolin beta-glucosidase activity;GO:0102483//scopolin beta-glucosidase activity;GO:0102799//glucosinolate glucohydrolase activity;GO:0102799//glucosinolate glucohydrolase activity;	ko00380(Tryptophan metabolism)
AT5G24280	465.18	219.053	711.306	3.24718	1.69919	8.77791e-08	2.09284e-06	5	8251220	8262603	-	5146	GMI1	GO:0000724;GO:0005634;	K23113	-	Structural maintenance of chromosomes flexible hinge domain-containing protein GMI1 [Source:UniProtKB/Swiss-Prot;Acc:F4KFS5]	F4KFS5 A0A654G3Z6	GO:0000724//double-strand break repair via homologous recombination;	GO:0005634//nucleus;	-	-
AT4G39950	814.559	1128.79	500.328	0.443244	-1.17383	8.95409e-08	2.13264e-06	4	18525042	18527602	+	2137	CYP79B2	GO:0004497;GO:0004497;GO:0005506;GO:0005506;GO:0016020;GO:0016021;GO:0016491;GO:0016705;GO:0016705;GO:0020037;GO:0020037;GO:0046872;GO:0055114;GO:0055114;GO:0055114;GO:0002229;GO:0002229;GO:0004497;GO:0005506;GO:0005506;GO:0006569;GO:0006569;GO:0006952;GO:0006952;GO:0009414;GO:0009414;GO:0009617;GO:0009617;GO:0009625;GO:0009625;GO:0009682;GO:0009682;GO:0009684;GO:0009684;GO:0010120;GO:0010120;GO:0016020;GO:0016020;GO:0016020;GO:0016021;GO:0016021;GO:0016491;GO:0016705;GO:0016705;GO:0016709;GO:0016709;GO:0020037;GO:0020037;GO:0042742;GO:0042742;GO:0046872;GO:0052544;GO:0052544;GO:0055114;GO:0055114;GO:0055114;	K11812	EC:1.14.14.156	cytochrome P450, family 79, subfamily B, polypeptide 2 [Source:TAIR;Acc:AT4G39950]	O81346	GO:0055114//obsolete oxidation-reduction process;GO:0055114//obsolete oxidation-reduction process;GO:0055114//obsolete oxidation-reduction process;GO:0002229//defense response to oomycetes;GO:0002229//defense response to oomycetes;GO:0006569//tryptophan catabolic process;GO:0006569//tryptophan catabolic process;GO:0006952//defense response;GO:0006952//defense response;GO:0009414//response to water deprivation;GO:0009414//response to water deprivation;GO:0009617//response to bacterium;GO:0009617//response to bacterium;GO:0009625//response to insect;GO:0009625//response to insect;GO:0009682//induced systemic resistance;GO:0009682//induced systemic resistance;GO:0009684//indoleacetic acid biosynthetic process;GO:0009684//indoleacetic acid biosynthetic process;GO:0010120//camalexin biosynthetic process;GO:0010120//camalexin biosynthetic process;GO:0042742//defense response to bacterium;GO:0042742//defense response to bacterium;GO:0052544//defense response by callose deposition in cell wall;GO:0052544//defense response by callose deposition in cell wall;GO:0055114//obsolete oxidation-reduction process;GO:0055114//obsolete oxidation-reduction process;GO:0055114//obsolete oxidation-reduction process;	GO:0016020//membrane;GO:0016021//integral component of membrane;GO:0016020//membrane;GO:0016020//membrane;GO:0016020//membrane;GO:0016021//integral component of membrane;GO:0016021//integral component of membrane;	GO:0004497//monooxygenase activity;GO:0004497//monooxygenase activity;GO:0005506//iron ion binding;GO:0005506//iron ion binding;GO:0016491//oxidoreductase activity;GO:0016705//oxidoreductase activity, acting on paired donors, with incorporation or reduction of molecular oxygen;GO:0016705//oxidoreductase activity, acting on paired donors, with incorporation or reduction of molecular oxygen;GO:0020037//heme binding;GO:0020037//heme binding;GO:0046872//metal ion binding;GO:0004497//monooxygenase activity;GO:0005506//iron ion binding;GO:0005506//iron ion binding;GO:0016491//oxidoreductase activity;GO:0016705//oxidoreductase activity, acting on paired donors, with incorporation or reduction of molecular oxygen;GO:0016705//oxidoreductase activity, acting on paired donors, with incorporation or reduction of molecular oxygen;GO:0016709//oxidoreductase activity, acting on paired donors, with incorporation or reduction of molecular oxygen, NAD(P)H as one donor, and incorporation of one atom of oxygen;GO:0016709//oxidoreductase activity, acting on paired donors, with incorporation or reduction of molecular oxygen, NAD(P)H as one donor, and incorporation of one atom of oxygen;GO:0020037//heme binding;GO:0020037//heme binding;GO:0046872//metal ion binding;	ko00966(Glucosinolate biosynthesis);ko00380(Tryptophan metabolism)
AT4G12600	1209.67	1490.46	928.891	0.623225	-0.682175	9.13202e-08	2.17278e-06	4	7453196	7454546	+	990	-	GO:0003723;GO:0003723;GO:0003723;GO:0005634;GO:0005730;GO:0005730;GO:0005730;GO:0005840;GO:0005840;GO:0042254;GO:0042254;GO:1990904;GO:1990904;GO:0000398;GO:0000398;GO:0000470;GO:0000470;GO:0003723;GO:0003723;GO:0003723;GO:0003723;GO:0005634;GO:0005730;GO:0005730;GO:0005730;GO:0005829;GO:0005829;GO:0005840;GO:0005840;GO:0030490;GO:0031428;GO:0031428;GO:0032040;GO:0032040;GO:0046540;GO:0046540;GO:0071011;	K12845	-	Ribosomal protein L7Ae/L30e/S12e/Gadd45 family protein [Source:UniProtKB/TrEMBL;Acc:F4JRD3]	F4JRD3	GO:0042254//ribosome biogenesis;GO:0042254//ribosome biogenesis;GO:0000398//mRNA splicing, via spliceosome;GO:0000398//mRNA splicing, via spliceosome;GO:0000470//maturation of LSU-rRNA;GO:0000470//maturation of LSU-rRNA;GO:0030490//maturation of SSU-rRNA;	GO:0005634//nucleus;GO:0005730//nucleolus;GO:0005730//nucleolus;GO:0005730//nucleolus;GO:0005840//ribosome;GO:0005840//ribosome;GO:1990904//ribonucleoprotein complex;GO:1990904//ribonucleoprotein complex;GO:0005634//nucleus;GO:0005730//nucleolus;GO:0005730//nucleolus;GO:0005730//nucleolus;GO:0005829//cytosol;GO:0005829//cytosol;GO:0005840//ribosome;GO:0005840//ribosome;GO:0031428//box C/D RNP complex;GO:0031428//box C/D RNP complex;GO:0032040//small-subunit processome;GO:0032040//small-subunit processome;GO:0046540//U4/U6 x U5 tri-snRNP complex;GO:0046540//U4/U6 x U5 tri-snRNP complex;GO:0071011//precatalytic spliceosome;	GO:0003723//RNA binding;GO:0003723//RNA binding;GO:0003723//RNA binding;GO:0003723//RNA binding;GO:0003723//RNA binding;GO:0003723//RNA binding;GO:0003723//RNA binding;	ko03040(Spliceosome);ko03008(Ribosome biogenesis in eukaryotes)
AT2G27660	214.432	325.647	103.216	0.316957	-1.65764	9.14276e-08	2.1731e-06	2	11798417	11800928	-	2512	-	GO:0003674;GO:0005575;GO:0008150;	-	-	Cysteine/Histidine-rich C1 domain family protein [Source:UniProtKB/TrEMBL;Acc:Q9ZUW8]	Q9ZUW8	GO:0008150//biological_process;	GO:0005575//cellular_component;	GO:0003674//molecular_function;	-
AT5G02960	5256.28	6325.23	4187.33	0.662004	-0.595087	9.25615e-08	2.19779e-06	5	693079	694515	-	749	RPS23B	GO:0003729;GO:0003735;GO:0003735;GO:0003735;GO:0003735;GO:0005840;GO:0005840;GO:0005840;GO:0005840;GO:0005886;GO:0006412;GO:0006412;GO:0006412;GO:0015935;GO:0015935;GO:0022626;GO:0022626;GO:0022627;GO:0022627;GO:0022627;GO:0042788;GO:0042788;	K02973	-	40S ribosomal protein S23-2 [Source:UniProtKB/Swiss-Prot;Acc:P49201]	P49201 A0A178UNB4	GO:0006412//translation;GO:0006412//translation;GO:0006412//translation;	GO:0005840//ribosome;GO:0005840//ribosome;GO:0005840//ribosome;GO:0005840//ribosome;GO:0005886//plasma membrane;GO:0015935//small ribosomal subunit;GO:0015935//small ribosomal subunit;GO:0022626//cytosolic ribosome;GO:0022626//cytosolic ribosome;GO:0022627//cytosolic small ribosomal subunit;GO:0022627//cytosolic small ribosomal subunit;GO:0022627//cytosolic small ribosomal subunit;GO:0042788//polysomal ribosome;GO:0042788//polysomal ribosome;	GO:0003729//mRNA binding;GO:0003735//structural constituent of ribosome;GO:0003735//structural constituent of ribosome;GO:0003735//structural constituent of ribosome;GO:0003735//structural constituent of ribosome;	ko05171(Coronavirus disease - COVID-19);ko03010(Ribosome)
AT5G62165	96.2479	174.672	17.8234	0.102039	-3.29281	9.30476e-08	2.20706e-06	5	24964646	24968607	+	1603	AGL42	GO:0000976;GO:0000977;GO:0000977;GO:0000977;GO:0000981;GO:0000982;GO:0003677;GO:0003677;GO:0003677;GO:0003700;GO:0003700;GO:0003700;GO:0005515;GO:0005634;GO:0005634;GO:0005634;GO:0005634;GO:0006355;GO:0006355;GO:0007275;GO:0007275;GO:0008134;GO:0008134;GO:0009838;GO:0009838;GO:0009908;GO:0009909;GO:0009909;GO:0010048;GO:0010150;GO:0010150;GO:0030154;GO:0030154;GO:0043565;GO:0043565;GO:0044212;GO:0045944;GO:0045944;GO:0046983;GO:0046983;GO:0080187;GO:0080187;GO:0000977;GO:0000977;GO:0003677;GO:0003677;GO:0003677;GO:0003700;GO:0003700;GO:0005634;GO:0005634;GO:0005634;GO:0006351;GO:0006355;GO:0006355;GO:0045944;GO:0045944;GO:0046983;GO:0046983;GO:0000977;GO:0000977;GO:0003677;GO:0003677;GO:0003677;GO:0003700;GO:0003700;GO:0005634;GO:0005634;GO:0005634;GO:0006351;GO:0006355;GO:0006355;GO:0045944;GO:0045944;GO:0046983;GO:0046983;GO:0000977;GO:0003677;GO:0003700;GO:0005634;GO:0006355;GO:0045944;GO:0046983;GO:0000977;GO:0000977;GO:0003677;GO:0003677;GO:0003677;GO:0003700;GO:0003700;GO:0005634;GO:0005634;GO:0005634;GO:0006351;GO:0006355;GO:0006355;GO:0045944;GO:0045944;GO:0046983;GO:0046983;GO:0000977;GO:0000977;GO:0003677;GO:0003677;GO:0003677;GO:0003700;GO:0003700;GO:0005634;GO:0005634;GO:0005634;GO:0006351;GO:0006355;GO:0006355;GO:0045944;GO:0045944;GO:0046983;GO:0046983;GO:0000977;GO:0000977;GO:0003677;GO:0003677;GO:0003677;GO:0003700;GO:0003700;GO:0005634;GO:0005634;GO:0005634;GO:0006351;GO:0006355;GO:0006355;GO:0045944;GO:0045944;GO:0046983;GO:0046983;GO:0000977;GO:0000977;GO:0003677;GO:0003677;GO:0003677;GO:0003700;GO:0003700;GO:0005634;GO:0005634;GO:0005634;GO:0006351;GO:0006355;GO:0006355;GO:0045944;GO:0045944;GO:0046983;GO:0046983;GO:0000977;GO:0003677;GO:0003700;GO:0005634;GO:0006355;GO:0045944;GO:0046983;GO:0000977;GO:0000977;GO:0003677;GO:0003677;GO:0003677;GO:0003700;GO:0003700;GO:0005634;GO:0005634;GO:0005634;GO:0006351;GO:0006355;GO:0006355;GO:0045944;GO:0045944;GO:0046983;GO:0046983;GO:0000976;GO:0000977;GO:0000977;GO:0000977;GO:0000981;GO:0000982;GO:0003677;GO:0003677;GO:0003677;GO:0003700;GO:0003700;GO:0003700;GO:0005515;GO:0005634;GO:0005634;GO:0005634;GO:0005634;GO:0006355;GO:0006355;GO:0007275;GO:0007275;GO:0008134;GO:0008134;GO:0009838;GO:0009838;GO:0009908;GO:0009909;GO:0009909;GO:0010048;GO:0010150;GO:0010150;GO:0030154;GO:0030154;GO:0043565;GO:0043565;GO:0044212;GO:0045944;GO:0045944;GO:0046983;GO:0046983;GO:0080187;GO:0080187;GO:0000977;GO:0000977;GO:0003677;GO:0003677;GO:0003677;GO:0005634;GO:0005634;GO:0006351;GO:0045944;GO:0045944;GO:0046983;GO:0046983;GO:0003700;GO:0003700;GO:0005634;GO:0005634;GO:0006355;GO:0006355;GO:0000976;GO:0000977;GO:0000977;GO:0000977;GO:0000981;GO:0000982;GO:0003677;GO:0003677;GO:0003677;GO:0003700;GO:0003700;GO:0003700;GO:0005515;GO:0005634;GO:0005634;GO:0005634;GO:0005634;GO:0006355;GO:0006355;GO:0007275;GO:0007275;GO:0008134;GO:0008134;GO:0009838;GO:0009838;GO:0009908;GO:0009909;GO:0009909;GO:0010048;GO:0010150;GO:0010150;GO:0030154;GO:0030154;GO:0043565;GO:0043565;GO:0044212;GO:0045944;GO:0045944;GO:0046983;GO:0046983;GO:0080187;GO:0080187;GO:0003700;GO:0003700;GO:0005634;GO:0005634;GO:0006355;GO:0006355;GO:0003700;GO:0003700;GO:0005634;GO:0005634;GO:0006355;GO:0006355;GO:0000977;GO:0000977;GO:0003677;GO:0003677;GO:0003677;GO:0003700;GO:0003700;GO:0005634;GO:0005634;GO:0005634;GO:0006351;GO:0006355;GO:0006355;GO:0045944;GO:0045944;GO:0046983;GO:0046983;	-	-	MADS-box protein AGL42 [Source:UniProtKB/Swiss- Prot;Acc:Q9FIS1]	Q9FIS1 A0A654GD96	GO:0006355//regulation of transcription, DNA-templated;GO:0006355//regulation of transcription, DNA-templated;GO:0007275//multicellular organism development;GO:0007275//multicellular organism development;GO:0009838//abscission;GO:0009838//abscission;GO:0009908//flower development;GO:0009909//regulation of flower development;GO:0009909//regulation of flower development;GO:0010048//vernalization response;GO:0010150//leaf senescence;GO:0010150//leaf senescence;GO:0030154//cell differentiation;GO:0030154//cell differentiation;GO:0045944//positive regulation of transcription by RNA polymerase II;GO:0045944//positive regulation of transcription by RNA polymerase II;GO:0080187//floral organ senescence;GO:0080187//floral organ senescence;GO:0006351//transcription, DNA-templated;GO:0006355//regulation of transcription, DNA-templated;GO:0006355//regulation of transcription, DNA-templated;GO:0045944//positive regulation of transcription by RNA polymerase II;GO:0045944//positive regulation of transcription by RNA polymerase II;GO:0006351//transcription, DNA-templated;GO:0006355//regulation of transcription, DNA-templated;GO:0006355//regulation of transcription, DNA-templated;GO:0045944//positive regulation of transcription by RNA polymerase II;GO:0045944//positive regulation of transcription by RNA polymerase II;GO:0006355//regulation of transcription, DNA-templated;GO:0045944//positive regulation of transcription by RNA polymerase II;GO:0006351//transcription, DNA-templated;GO:0006355//regulation of transcription, DNA-templated;GO:0006355//regulation of transcription, DNA-templated;GO:0045944//positive regulation of transcription by RNA polymerase II;GO:0045944//positive regulation of transcription by RNA polymerase II;GO:0006351//transcription, DNA-templated;GO:0006355//regulation of transcription, DNA-templated;GO:0006355//regulation of transcription, DNA-templated;GO:0045944//positive regulation of transcription by RNA polymerase II;GO:0045944//positive regulation of transcription by RNA polymerase II;GO:0006351//transcription, DNA-templated;GO:0006355//regulation of transcription, DNA-templated;GO:0006355//regulation of transcription, DNA-templated;GO:0045944//positive regulation of transcription by RNA polymerase II;GO:0045944//positive regulation of transcription by RNA polymerase II;GO:0006351//transcription, DNA-templated;GO:0006355//regulation of transcription, DNA-templated;GO:0006355//regulation of transcription, DNA-templated;GO:0045944//positive regulation of transcription by RNA polymerase II;GO:0045944//positive regulation of transcription by RNA polymerase II;GO:0006355//regulation of transcription, DNA-templated;GO:0045944//positive regulation of transcription by RNA polymerase II;GO:0006351//transcription, DNA-templated;GO:0006355//regulation of transcription, DNA-templated;GO:0006355//regulation of transcription, DNA-templated;GO:0045944//positive regulation of transcription by RNA polymerase II;GO:0045944//positive regulation of transcription by RNA polymerase II;GO:0006355//regulation of transcription, DNA-templated;GO:0006355//regulation of transcription, DNA-templated;GO:0007275//multicellular organism development;GO:0007275//multicellular organism development;GO:0009838//abscission;GO:0009838//abscission;GO:0009908//flower development;GO:0009909//regulation of flower development;GO:0009909//regulation of flower development;GO:0010048//vernalization response;GO:0010150//leaf senescence;GO:0010150//leaf senescence;GO:0030154//cell differentiation;GO:0030154//cell differentiation;GO:0045944//positive regulation of transcription by RNA polymerase II;GO:0045944//positive regulation of transcription by RNA polymerase II;GO:0080187//floral organ senescence;GO:0080187//floral organ senescence;GO:0006351//transcription, DNA-templated;GO:0045944//positive regulation of transcription by RNA polymerase II;GO:0045944//positive regulation of transcription by RNA polymerase II;GO:0006355//regulation of transcription, DNA-templated;GO:0006355//regulation of transcription, DNA-templated;GO:0006355//regulation of transcription, DNA-templated;GO:0006355//regulation of transcription, DNA-templated;GO:0007275//multicellular organism development;GO:0007275//multicellular organism development;GO:0009838//abscission;GO:0009838//abscission;GO:0009908//flower development;GO:0009909//regulation of flower development;GO:0009909//regulation of flower development;GO:0010048//vernalization response;GO:0010150//leaf senescence;GO:0010150//leaf senescence;GO:0030154//cell differentiation;GO:0030154//cell differentiation;GO:0045944//positive regulation of transcription by RNA polymerase II;GO:0045944//positive regulation of transcription by RNA polymerase II;GO:0080187//floral organ senescence;GO:0080187//floral organ senescence;GO:0006355//regulation of transcription, DNA-templated;GO:0006355//regulation of transcription, DNA-templated;GO:0006355//regulation of transcription, DNA-templated;GO:0006355//regulation of transcription, DNA-templated;GO:0006351//transcription, DNA-templated;GO:0006355//regulation of transcription, DNA-templated;GO:0006355//regulation of transcription, DNA-templated;GO:0045944//positive regulation of transcription by RNA polymerase II;GO:0045944//positive regulation of transcription by RNA polymerase II;	GO:0005634//nucleus;GO:0005634//nucleus;GO:0005634//nucleus;GO:0005634//nucleus;GO:0005634//nucleus;GO:0005634//nucleus;GO:0005634//nucleus;GO:0005634//nucleus;GO:0005634//nucleus;GO:0005634//nucleus;GO:0005634//nucleus;GO:0005634//nucleus;GO:0005634//nucleus;GO:0005634//nucleus;GO:0005634//nucleus;GO:0005634//nucleus;GO:0005634//nucleus;GO:0005634//nucleus;GO:0005634//nucleus;GO:0005634//nucleus;GO:0005634//nucleus;GO:0005634//nucleus;GO:0005634//nucleus;GO:0005634//nucleus;GO:0005634//nucleus;GO:0005634//nucleus;GO:0005634//nucleus;GO:0005634//nucleus;GO:0005634//nucleus;GO:0005634//nucleus;GO:0005634//nucleus;GO:0005634//nucleus;GO:0005634//nucleus;GO:0005634//nucleus;GO:0005634//nucleus;GO:0005634//nucleus;GO:0005634//nucleus;GO:0005634//nucleus;GO:0005634//nucleus;GO:0005634//nucleus;GO:0005634//nucleus;GO:0005634//nucleus;GO:0005634//nucleus;GO:0005634//nucleus;GO:0005634//nucleus;GO:0005634//nucleus;	GO:0000976//transcription cis-regulatory region binding;GO:0000977//RNA polymerase II transcription regulatory region sequence-specific DNA binding;GO:0000977//RNA polymerase II transcription regulatory region sequence-specific DNA binding;GO:0000977//RNA polymerase II transcription regulatory region sequence-specific DNA binding;GO:0000981//DNA-binding transcription factor activity, RNA polymerase II-specific;GO:0003677//DNA binding;GO:0003677//DNA binding;GO:0003677//DNA binding;GO:0003700//DNA-binding transcription factor activity;GO:0003700//DNA-binding transcription factor activity;GO:0003700//DNA-binding transcription factor activity;GO:0005515//protein binding;GO:0008134//transcription factor binding;GO:0008134//transcription factor binding;GO:0043565//sequence-specific DNA binding;GO:0043565//sequence-specific DNA binding;GO:0046983//protein dimerization activity;GO:0046983//protein dimerization activity;GO:0000977//RNA polymerase II transcription regulatory region sequence-specific DNA binding;GO:0000977//RNA polymerase II transcription regulatory region sequence-specific DNA binding;GO:0003677//DNA binding;GO:0003677//DNA binding;GO:0003677//DNA binding;GO:0003700//DNA-binding transcription factor activity;GO:0003700//DNA-binding transcription factor activity;GO:0046983//protein dimerization activity;GO:0046983//protein dimerization activity;GO:0000977//RNA polymerase II transcription regulatory region sequence-specific DNA binding;GO:0000977//RNA polymerase II transcription regulatory region sequence-specific DNA binding;GO:0003677//DNA binding;GO:0003677//DNA binding;GO:0003677//DNA binding;GO:0003700//DNA-binding transcription factor activity;GO:0003700//DNA-binding transcription factor activity;GO:0046983//protein dimerization activity;GO:0046983//protein dimerization activity;GO:0000977//RNA polymerase II transcription regulatory region sequence-specific DNA binding;GO:0003677//DNA binding;GO:0003700//DNA-binding transcription factor activity;GO:0046983//protein dimerization activity;GO:0000977//RNA polymerase II transcription regulatory region sequence-specific DNA binding;GO:0000977//RNA polymerase II transcription regulatory region sequence-specific DNA binding;GO:0003677//DNA binding;GO:0003677//DNA binding;GO:0003677//DNA binding;GO:0003700//DNA-binding transcription factor activity;GO:0003700//DNA-binding transcription factor activity;GO:0046983//protein dimerization activity;GO:0046983//protein dimerization activity;GO:0000977//RNA polymerase II transcription regulatory region sequence-specific DNA binding;GO:0000977//RNA polymerase II transcription regulatory region sequence-specific DNA binding;GO:0003677//DNA binding;GO:0003677//DNA binding;GO:0003677//DNA binding;GO:0003700//DNA-binding transcription factor activity;GO:0003700//DNA-binding transcription factor activity;GO:0046983//protein dimerization activity;GO:0046983//protein dimerization activity;GO:0000977//RNA polymerase II transcription regulatory region sequence-specific DNA binding;GO:0000977//RNA polymerase II transcription regulatory region sequence-specific DNA binding;GO:0003677//DNA binding;GO:0003677//DNA binding;GO:0003677//DNA binding;GO:0003700//DNA-binding transcription factor activity;GO:0003700//DNA-binding transcription factor activity;GO:0046983//protein dimerization activity;GO:0046983//protein dimerization activity;GO:0000977//RNA polymerase II transcription regulatory region sequence-specific DNA binding;GO:0000977//RNA polymerase II transcription regulatory region sequence-specific DNA binding;GO:0003677//DNA binding;GO:0003677//DNA binding;GO:0003677//DNA binding;GO:0003700//DNA-binding transcription factor activity;GO:0003700//DNA-binding transcription factor activity;GO:0046983//protein dimerization activity;GO:0046983//protein dimerization activity;GO:0000977//RNA polymerase II transcription regulatory region sequence-specific DNA binding;GO:0003677//DNA binding;GO:0003700//DNA-binding transcription factor activity;GO:0046983//protein dimerization activity;GO:0000977//RNA polymerase II transcription regulatory region sequence-specific DNA binding;GO:0000977//RNA polymerase II transcription regulatory region sequence-specific DNA binding;GO:0003677//DNA binding;GO:0003677//DNA binding;GO:0003677//DNA binding;GO:0003700//DNA-binding transcription factor activity;GO:0003700//DNA-binding transcription factor activity;GO:0046983//protein dimerization activity;GO:0046983//protein dimerization activity;GO:0000976//transcription cis-regulatory region binding;GO:0000977//RNA polymerase II transcription regulatory region sequence-specific DNA binding;GO:0000977//RNA polymerase II transcription regulatory region sequence-specific DNA binding;GO:0000977//RNA polymerase II transcription regulatory region sequence-specific DNA binding;GO:0000981//DNA-binding transcription factor activity, RNA polymerase II-specific;GO:0003677//DNA binding;GO:0003677//DNA binding;GO:0003677//DNA binding;GO:0003700//DNA-binding transcription factor activity;GO:0003700//DNA-binding transcription factor activity;GO:0003700//DNA-binding transcription factor activity;GO:0005515//protein binding;GO:0008134//transcription factor binding;GO:0008134//transcription factor binding;GO:0043565//sequence-specific DNA binding;GO:0043565//sequence-specific DNA binding;GO:0046983//protein dimerization activity;GO:0046983//protein dimerization activity;GO:0000977//RNA polymerase II transcription regulatory region sequence-specific DNA binding;GO:0000977//RNA polymerase II transcription regulatory region sequence-specific DNA binding;GO:0003677//DNA binding;GO:0003677//DNA binding;GO:0003677//DNA binding;GO:0046983//protein dimerization activity;GO:0046983//protein dimerization activity;GO:0003700//DNA-binding transcription factor activity;GO:0003700//DNA-binding transcription factor activity;GO:0000976//transcription cis-regulatory region binding;GO:0000977//RNA polymerase II transcription regulatory region sequence-specific DNA binding;GO:0000977//RNA polymerase II transcription regulatory region sequence-specific DNA binding;GO:0000977//RNA polymerase II transcription regulatory region sequence-specific DNA binding;GO:0000981//DNA-binding transcription factor activity, RNA polymerase II-specific;GO:0003677//DNA binding;GO:0003677//DNA binding;GO:0003677//DNA binding;GO:0003700//DNA-binding transcription factor activity;GO:0003700//DNA-binding transcription factor activity;GO:0003700//DNA-binding transcription factor activity;GO:0005515//protein binding;GO:0008134//transcription factor binding;GO:0008134//transcription factor binding;GO:0043565//sequence-specific DNA binding;GO:0043565//sequence-specific DNA binding;GO:0046983//protein dimerization activity;GO:0046983//protein dimerization activity;GO:0003700//DNA-binding transcription factor activity;GO:0003700//DNA-binding transcription factor activity;GO:0003700//DNA-binding transcription factor activity;GO:0003700//DNA-binding transcription factor activity;GO:0000977//RNA polymerase II transcription regulatory region sequence-specific DNA binding;GO:0000977//RNA polymerase II transcription regulatory region sequence-specific DNA binding;GO:0003677//DNA binding;GO:0003677//DNA binding;GO:0003677//DNA binding;GO:0003700//DNA-binding transcription factor activity;GO:0003700//DNA-binding transcription factor activity;GO:0046983//protein dimerization activity;GO:0046983//protein dimerization activity;	-
AT2G37240	207.546	134.348	280.743	2.08967	1.06327	9.41467e-08	2.23084e-06	2	15639773	15641773	-	1262	-	GO:0009507;GO:0009507;GO:0009507;GO:0009536;GO:0016209;GO:0016209;GO:0055114;GO:0055114;GO:0055114;GO:0098869;	-	-	Thioredoxin-like protein AAED1, chloroplastic [Source:UniProtKB/Swiss-Prot;Acc:Q9ZUU2]	Q9ZUU2 A0A5S9X4R8	GO:0055114//obsolete oxidation-reduction process;GO:0055114//obsolete oxidation-reduction process;GO:0055114//obsolete oxidation-reduction process;GO:0098869//cellular oxidant detoxification;	GO:0009507//chloroplast;GO:0009507//chloroplast;GO:0009507//chloroplast;GO:0009536//plastid;	GO:0016209//antioxidant activity;GO:0016209//antioxidant activity;	-
AT1G14320	6685.62	8029.85	5341.4	0.665192	-0.588156	9.96794e-08	2.35952e-06	1	4888114	4889704	+	1265	RPL10A	GO:0000027;GO:0000027;GO:0003729;GO:0003729;GO:0003735;GO:0003735;GO:0003735;GO:0003735;GO:0005515;GO:0005515;GO:0005576;GO:0005634;GO:0005634;GO:0005634;GO:0005730;GO:0005730;GO:0005737;GO:0005737;GO:0005737;GO:0005773;GO:0005773;GO:0005774;GO:0005774;GO:0005829;GO:0005829;GO:0005840;GO:0005840;GO:0005840;GO:0005840;GO:0006412;GO:0006412;GO:0006412;GO:0006952;GO:0009507;GO:0022625;GO:0022625;GO:0022625;GO:0022626;GO:0022626;GO:0032502;GO:0032502;GO:0042788;GO:0042788;GO:0051607;GO:0051607;GO:0071493;GO:0071493;GO:0003735;GO:0003735;GO:0005840;GO:0005840;GO:0005840;GO:0006412;GO:0006412;	K02866	-	60S ribosomal protein L10-1 [Source:UniProtKB/Swiss-Prot;Acc:Q93VT9]	Q93VT9 A0A178WF16	GO:0000027//ribosomal large subunit assembly;GO:0000027//ribosomal large subunit assembly;GO:0006412//translation;GO:0006412//translation;GO:0006412//translation;GO:0006952//defense response;GO:0032502//developmental process;GO:0032502//developmental process;GO:0051607//defense response to virus;GO:0051607//defense response to virus;GO:0071493//cellular response to UV-B;GO:0071493//cellular response to UV-B;GO:0006412//translation;GO:0006412//translation;	GO:0005576//extracellular region;GO:0005634//nucleus;GO:0005634//nucleus;GO:0005634//nucleus;GO:0005730//nucleolus;GO:0005730//nucleolus;GO:0005737//cytoplasm;GO:0005737//cytoplasm;GO:0005737//cytoplasm;GO:0005773//vacuole;GO:0005773//vacuole;GO:0005774//vacuolar membrane;GO:0005774//vacuolar membrane;GO:0005829//cytosol;GO:0005829//cytosol;GO:0005840//ribosome;GO:0005840//ribosome;GO:0005840//ribosome;GO:0005840//ribosome;GO:0009507//chloroplast;GO:0022625//cytosolic large ribosomal subunit;GO:0022625//cytosolic large ribosomal subunit;GO:0022625//cytosolic large ribosomal subunit;GO:0022626//cytosolic ribosome;GO:0022626//cytosolic ribosome;GO:0042788//polysomal ribosome;GO:0042788//polysomal ribosome;GO:0005840//ribosome;GO:0005840//ribosome;GO:0005840//ribosome;	GO:0003729//mRNA binding;GO:0003729//mRNA binding;GO:0003735//structural constituent of ribosome;GO:0003735//structural constituent of ribosome;GO:0003735//structural constituent of ribosome;GO:0003735//structural constituent of ribosome;GO:0005515//protein binding;GO:0005515//protein binding;GO:0003735//structural constituent of ribosome;GO:0003735//structural constituent of ribosome;	ko05171(Coronavirus disease - COVID-19);ko03010(Ribosome)
AT3G16530	140.499	233.036	47.9625	0.205815	-2.28058	1.01622e-07	2.40304e-06	3	5624326	5625519	-	1194	-	GO:0002239;GO:0002239;GO:0002239;GO:0005576;GO:0005618;GO:0005618;GO:0005634;GO:0005634;GO:0005829;GO:0009505;GO:0010200;GO:0010200;GO:0030246;GO:0030246;GO:0030246;GO:0048046;GO:0048046;GO:0048046;	-	-	Lectin-like protein At3g16530 [Source:UniProtKB/Swiss-Prot;Acc:Q9LK72]	Q9LK72 A0A654F7S5	GO:0002239//response to oomycetes;GO:0002239//response to oomycetes;GO:0002239//response to oomycetes;GO:0010200//response to chitin;GO:0010200//response to chitin;	GO:0005576//extracellular region;GO:0005618//cell wall;GO:0005618//cell wall;GO:0005634//nucleus;GO:0005634//nucleus;GO:0005829//cytosol;GO:0009505//plant-type cell wall;GO:0048046//apoplast;GO:0048046//apoplast;GO:0048046//apoplast;	GO:0030246//carbohydrate binding;GO:0030246//carbohydrate binding;GO:0030246//carbohydrate binding;	-
AT3G09440	2611.18	2060.55	3161.82	1.53445	0.617726	1.02145e-07	2.41295e-06	3	2902355	2905947	-	3222	HSP70-3	GO:0000166;GO:0002020;GO:0002020;GO:0003729;GO:0005515;GO:0005515;GO:0005524;GO:0005524;GO:0005524;GO:0005618;GO:0005618;GO:0005634;GO:0005737;GO:0005737;GO:0005737;GO:0005773;GO:0005773;GO:0005774;GO:0005774;GO:0005794;GO:0005794;GO:0005829;GO:0005829;GO:0005886;GO:0005886;GO:0006986;GO:0006986;GO:0009408;GO:0009408;GO:0009408;GO:0009506;GO:0009506;GO:0009507;GO:0009507;GO:0009615;GO:0009615;GO:0016363;GO:0016363;GO:0016887;GO:0016887;GO:0022626;GO:0022626;GO:0031072;GO:0031072;GO:0034605;GO:0034620;GO:0034620;GO:0042026;GO:0042026;GO:0042623;GO:0044183;GO:0044183;GO:0046686;GO:0046686;GO:0048046;GO:0048046;GO:0051082;GO:0051082;GO:0051085;GO:0051085;GO:0051787;GO:0051787;GO:0080167;GO:0080167;GO:0000166;GO:0002020;GO:0002020;GO:0003729;GO:0005515;GO:0005515;GO:0005524;GO:0005524;GO:0005524;GO:0005618;GO:0005618;GO:0005634;GO:0005737;GO:0005737;GO:0005737;GO:0005773;GO:0005773;GO:0005774;GO:0005774;GO:0005794;GO:0005794;GO:0005829;GO:0005829;GO:0005886;GO:0005886;GO:0006986;GO:0006986;GO:0009408;GO:0009408;GO:0009408;GO:0009506;GO:0009506;GO:0009507;GO:0009507;GO:0009615;GO:0009615;GO:0016363;GO:0016363;GO:0016887;GO:0016887;GO:0022626;GO:0022626;GO:0031072;GO:0031072;GO:0034605;GO:0034620;GO:0034620;GO:0042026;GO:0042026;GO:0042623;GO:0044183;GO:0044183;GO:0046686;GO:0046686;GO:0048046;GO:0048046;GO:0051082;GO:0051082;GO:0051085;GO:0051085;GO:0051787;GO:0051787;GO:0080167;GO:0080167;GO:0000166;GO:0002020;GO:0002020;GO:0003729;GO:0005515;GO:0005515;GO:0005524;GO:0005524;GO:0005524;GO:0005618;GO:0005618;GO:0005634;GO:0005737;GO:0005737;GO:0005737;GO:0005773;GO:0005773;GO:0005774;GO:0005774;GO:0005794;GO:0005794;GO:0005829;GO:0005829;GO:0005886;GO:0005886;GO:0006986;GO:0006986;GO:0009408;GO:0009408;GO:0009408;GO:0009506;GO:0009506;GO:0009507;GO:0009507;GO:0009615;GO:0009615;GO:0016363;GO:0016363;GO:0016887;GO:0016887;GO:0022626;GO:0022626;GO:0031072;GO:0031072;GO:0034605;GO:0034620;GO:0034620;GO:0042026;GO:0042026;GO:0042623;GO:0044183;GO:0044183;GO:0046686;GO:0046686;GO:0048046;GO:0048046;GO:0051082;GO:0051082;GO:0051085;GO:0051085;GO:0051787;GO:0051787;GO:0080167;GO:0080167;GO:0000166;GO:0002020;GO:0002020;GO:0003729;GO:0005515;GO:0005515;GO:0005524;GO:0005524;GO:0005524;GO:0005618;GO:0005618;GO:0005634;GO:0005737;GO:0005737;GO:0005737;GO:0005773;GO:0005773;GO:0005774;GO:0005774;GO:0005794;GO:0005794;GO:0005829;GO:0005829;GO:0005886;GO:0005886;GO:0006986;GO:0006986;GO:0009408;GO:0009408;GO:0009408;GO:0009506;GO:0009506;GO:0009507;GO:0009507;GO:0009615;GO:0009615;GO:0016363;GO:0016363;GO:0016887;GO:0016887;GO:0022626;GO:0022626;GO:0031072;GO:0031072;GO:0034605;GO:0034620;GO:0034620;GO:0042026;GO:0042026;GO:0042623;GO:0044183;GO:0044183;GO:0046686;GO:0046686;GO:0048046;GO:0048046;GO:0051082;GO:0051082;GO:0051085;GO:0051085;GO:0051787;GO:0051787;GO:0080167;GO:0080167;	K03283	-	Heat shock protein 70 (Hsp 70) family protein [Source:UniProtKB/TrEMBL;Acc:A0A178VI76]	O65719 A0A178VI76	GO:0006986//response to unfolded protein;GO:0006986//response to unfolded protein;GO:0009408//response to heat;GO:0009408//response to heat;GO:0009408//response to heat;GO:0009615//response to virus;GO:0009615//response to virus;GO:0034605//cellular response to heat;GO:0034620//cellular response to unfolded protein;GO:0034620//cellular response to unfolded protein;GO:0042026//protein refolding;GO:0042026//protein refolding;GO:0046686//response to cadmium ion;GO:0046686//response to cadmium ion;GO:0051085//chaperone cofactor-dependent protein refolding;GO:0051085//chaperone cofactor-dependent protein refolding;GO:0080167//response to karrikin;GO:0080167//response to karrikin;GO:0006986//response to unfolded protein;GO:0006986//response to unfolded protein;GO:0009408//response to heat;GO:0009408//response to heat;GO:0009408//response to heat;GO:0009615//response to virus;GO:0009615//response to virus;GO:0034605//cellular response to heat;GO:0034620//cellular response to unfolded protein;GO:0034620//cellular response to unfolded protein;GO:0042026//protein refolding;GO:0042026//protein refolding;GO:0046686//response to cadmium ion;GO:0046686//response to cadmium ion;GO:0051085//chaperone cofactor-dependent protein refolding;GO:0051085//chaperone cofactor-dependent protein refolding;GO:0080167//response to karrikin;GO:0080167//response to karrikin;GO:0006986//response to unfolded protein;GO:0006986//response to unfolded protein;GO:0009408//response to heat;GO:0009408//response to heat;GO:0009408//response to heat;GO:0009615//response to virus;GO:0009615//response to virus;GO:0034605//cellular response to heat;GO:0034620//cellular response to unfolded protein;GO:0034620//cellular response to unfolded protein;GO:0042026//protein refolding;GO:0042026//protein refolding;GO:0046686//response to cadmium ion;GO:0046686//response to cadmium ion;GO:0051085//chaperone cofactor-dependent protein refolding;GO:0051085//chaperone cofactor-dependent protein refolding;GO:0080167//response to karrikin;GO:0080167//response to karrikin;GO:0006986//response to unfolded protein;GO:0006986//response to unfolded protein;GO:0009408//response to heat;GO:0009408//response to heat;GO:0009408//response to heat;GO:0009615//response to virus;GO:0009615//response to virus;GO:0034605//cellular response to heat;GO:0034620//cellular response to unfolded protein;GO:0034620//cellular response to unfolded protein;GO:0042026//protein refolding;GO:0042026//protein refolding;GO:0046686//response to cadmium ion;GO:0046686//response to cadmium ion;GO:0051085//chaperone cofactor-dependent protein refolding;GO:0051085//chaperone cofactor-dependent protein refolding;GO:0080167//response to karrikin;GO:0080167//response to karrikin;	GO:0005618//cell wall;GO:0005618//cell wall;GO:0005634//nucleus;GO:0005737//cytoplasm;GO:0005737//cytoplasm;GO:0005737//cytoplasm;GO:0005773//vacuole;GO:0005773//vacuole;GO:0005774//vacuolar membrane;GO:0005774//vacuolar membrane;GO:0005794//Golgi apparatus;GO:0005794//Golgi apparatus;GO:0005829//cytosol;GO:0005829//cytosol;GO:0005886//plasma membrane;GO:0005886//plasma membrane;GO:0009506//plasmodesma;GO:0009506//plasmodesma;GO:0009507//chloroplast;GO:0009507//chloroplast;GO:0016363//nuclear matrix;GO:0016363//nuclear matrix;GO:0022626//cytosolic ribosome;GO:0022626//cytosolic ribosome;GO:0048046//apoplast;GO:0048046//apoplast;GO:0005618//cell wall;GO:0005618//cell wall;GO:0005634//nucleus;GO:0005737//cytoplasm;GO:0005737//cytoplasm;GO:0005737//cytoplasm;GO:0005773//vacuole;GO:0005773//vacuole;GO:0005774//vacuolar membrane;GO:0005774//vacuolar membrane;GO:0005794//Golgi apparatus;GO:0005794//Golgi apparatus;GO:0005829//cytosol;GO:0005829//cytosol;GO:0005886//plasma membrane;GO:0005886//plasma membrane;GO:0009506//plasmodesma;GO:0009506//plasmodesma;GO:0009507//chloroplast;GO:0009507//chloroplast;GO:0016363//nuclear matrix;GO:0016363//nuclear matrix;GO:0022626//cytosolic ribosome;GO:0022626//cytosolic ribosome;GO:0048046//apoplast;GO:0048046//apoplast;GO:0005618//cell wall;GO:0005618//cell wall;GO:0005634//nucleus;GO:0005737//cytoplasm;GO:0005737//cytoplasm;GO:0005737//cytoplasm;GO:0005773//vacuole;GO:0005773//vacuole;GO:0005774//vacuolar membrane;GO:0005774//vacuolar membrane;GO:0005794//Golgi apparatus;GO:0005794//Golgi apparatus;GO:0005829//cytosol;GO:0005829//cytosol;GO:0005886//plasma membrane;GO:0005886//plasma membrane;GO:0009506//plasmodesma;GO:0009506//plasmodesma;GO:0009507//chloroplast;GO:0009507//chloroplast;GO:0016363//nuclear matrix;GO:0016363//nuclear matrix;GO:0022626//cytosolic ribosome;GO:0022626//cytosolic ribosome;GO:0048046//apoplast;GO:0048046//apoplast;GO:0005618//cell wall;GO:0005618//cell wall;GO:0005634//nucleus;GO:0005737//cytoplasm;GO:0005737//cytoplasm;GO:0005737//cytoplasm;GO:0005773//vacuole;GO:0005773//vacuole;GO:0005774//vacuolar membrane;GO:0005774//vacuolar membrane;GO:0005794//Golgi apparatus;GO:0005794//Golgi apparatus;GO:0005829//cytosol;GO:0005829//cytosol;GO:0005886//plasma membrane;GO:0005886//plasma membrane;GO:0009506//plasmodesma;GO:0009506//plasmodesma;GO:0009507//chloroplast;GO:0009507//chloroplast;GO:0016363//nuclear matrix;GO:0016363//nuclear matrix;GO:0022626//cytosolic ribosome;GO:0022626//cytosolic ribosome;GO:0048046//apoplast;GO:0048046//apoplast;	GO:0000166//nucleotide binding;GO:0002020//protease binding;GO:0002020//protease binding;GO:0003729//mRNA binding;GO:0005515//protein binding;GO:0005515//protein binding;GO:0005524//ATP binding;GO:0005524//ATP binding;GO:0005524//ATP binding;GO:0016887//ATP hydrolysis activity;GO:0016887//ATP hydrolysis activity;GO:0031072//heat shock protein binding;GO:0031072//heat shock protein binding;GO:0044183//protein folding chaperone;GO:0044183//protein folding chaperone;GO:0051082//unfolded protein binding;GO:0051082//unfolded protein binding;GO:0051787//misfolded protein binding;GO:0051787//misfolded protein binding;GO:0000166//nucleotide binding;GO:0002020//protease binding;GO:0002020//protease binding;GO:0003729//mRNA binding;GO:0005515//protein binding;GO:0005515//protein binding;GO:0005524//ATP binding;GO:0005524//ATP binding;GO:0005524//ATP binding;GO:0016887//ATP hydrolysis activity;GO:0016887//ATP hydrolysis activity;GO:0031072//heat shock protein binding;GO:0031072//heat shock protein binding;GO:0044183//protein folding chaperone;GO:0044183//protein folding chaperone;GO:0051082//unfolded protein binding;GO:0051082//unfolded protein binding;GO:0051787//misfolded protein binding;GO:0051787//misfolded protein binding;GO:0000166//nucleotide binding;GO:0002020//protease binding;GO:0002020//protease binding;GO:0003729//mRNA binding;GO:0005515//protein binding;GO:0005515//protein binding;GO:0005524//ATP binding;GO:0005524//ATP binding;GO:0005524//ATP binding;GO:0016887//ATP hydrolysis activity;GO:0016887//ATP hydrolysis activity;GO:0031072//heat shock protein binding;GO:0031072//heat shock protein binding;GO:0044183//protein folding chaperone;GO:0044183//protein folding chaperone;GO:0051082//unfolded protein binding;GO:0051082//unfolded protein binding;GO:0051787//misfolded protein binding;GO:0051787//misfolded protein binding;GO:0000166//nucleotide binding;GO:0002020//protease binding;GO:0002020//protease binding;GO:0003729//mRNA binding;GO:0005515//protein binding;GO:0005515//protein binding;GO:0005524//ATP binding;GO:0005524//ATP binding;GO:0005524//ATP binding;GO:0016887//ATP hydrolysis activity;GO:0016887//ATP hydrolysis activity;GO:0031072//heat shock protein binding;GO:0031072//heat shock protein binding;GO:0044183//protein folding chaperone;GO:0044183//protein folding chaperone;GO:0051082//unfolded protein binding;GO:0051082//unfolded protein binding;GO:0051787//misfolded protein binding;GO:0051787//misfolded protein binding;	ko05417(Lipid and atherosclerosis);ko05162(Measles);ko05145(Toxoplasmosis);ko05134(Legionellosis);ko05020(Prion disease);ko04915(Estrogen signaling pathway);ko04612(Antigen processing and presentation);ko04213(Longevity regulating pathway - multiple species);ko04144(Endocytosis);ko04141(Protein processing in endoplasmic reticulum);ko04010(MAPK signaling pathway);ko03040(Spliceosome)
AT5G12470	1526.74	1866.73	1186.75	0.635741	-0.65349	1.04403e-07	2.46377e-06	5	4044620	4047448	-	1649	RER4	GO:0005739;GO:0005739;GO:0007275;GO:0007275;GO:0009507;GO:0009507;GO:0009507;GO:0009536;GO:0009536;GO:0009536;GO:0009706;GO:0009706;GO:0009941;GO:0009941;GO:0016020;GO:0016021;GO:0016021;GO:0031969;	-	-	Protein RETICULATA-RELATED 4, chloroplastic [Source:UniProtKB/Swiss-Prot;Acc:Q94CJ5]	Q94CJ5 A0A178US34	GO:0007275//multicellular organism development;GO:0007275//multicellular organism development;	GO:0005739//mitochondrion;GO:0005739//mitochondrion;GO:0009507//chloroplast;GO:0009507//chloroplast;GO:0009507//chloroplast;GO:0009536//plastid;GO:0009536//plastid;GO:0009536//plastid;GO:0009706//chloroplast inner membrane;GO:0009706//chloroplast inner membrane;GO:0009941//chloroplast envelope;GO:0009941//chloroplast envelope;GO:0016020//membrane;GO:0016021//integral component of membrane;GO:0016021//integral component of membrane;GO:0031969//chloroplast membrane;	-	-
AT5G38940	357.373	534.5	180.246	0.337223	-1.56822	1.05031e-07	2.47606e-06	5	15588623	15589791	+	1085	-	GO:0005576;GO:0005576;GO:0005618;GO:0030145;GO:0030145;GO:0030145;GO:0045735;GO:0045735;GO:0046872;GO:0048046;GO:0005576;GO:0005576;GO:0005618;GO:0005618;GO:0005618;GO:0005618;GO:0009651;GO:0030145;GO:0030145;GO:0030145;GO:0045735;GO:0045735;GO:0046872;GO:0048046;GO:0048046;	-	-	RmlC-like cupins superfamily protein [Source:TAIR;Acc:AT5G38940]	Q9FMA8 A0A178US46	GO:0009651//response to salt stress;	GO:0005576//extracellular region;GO:0005576//extracellular region;GO:0005618//cell wall;GO:0048046//apoplast;GO:0005576//extracellular region;GO:0005576//extracellular region;GO:0005618//cell wall;GO:0005618//cell wall;GO:0005618//cell wall;GO:0005618//cell wall;GO:0048046//apoplast;GO:0048046//apoplast;	GO:0030145//manganese ion binding;GO:0030145//manganese ion binding;GO:0030145//manganese ion binding;GO:0045735//nutrient reservoir activity;GO:0045735//nutrient reservoir activity;GO:0046872//metal ion binding;GO:0030145//manganese ion binding;GO:0030145//manganese ion binding;GO:0030145//manganese ion binding;GO:0045735//nutrient reservoir activity;GO:0045735//nutrient reservoir activity;GO:0046872//metal ion binding;	-
AT1G79520	160.926	98.9357	222.917	2.25315	1.17194	1.07957e-07	2.54243e-06	1	29911381	29914967	-	3235	-	GO:0005773;GO:0005774;GO:0005774;GO:0006811;GO:0006812;GO:0006812;GO:0008324;GO:0008324;GO:0008324;GO:0016020;GO:0016020;GO:0016021;GO:0016021;GO:0016021;GO:0055085;GO:0055085;GO:0098655;GO:0006812;GO:0006812;GO:0008324;GO:0008324;GO:0016020;GO:0016021;GO:0016021;GO:0016021;GO:0055085;GO:0055085;GO:0098655;GO:0006812;GO:0006812;GO:0008324;GO:0008324;GO:0016020;GO:0016021;GO:0016021;GO:0016021;GO:0055085;GO:0055085;GO:0098655;GO:0005886;GO:0005886;GO:0006812;GO:0006812;GO:0008324;GO:0008324;GO:0016020;GO:0016021;GO:0016021;GO:0016021;GO:0055085;GO:0055085;GO:0098655;	-	-	Cation efflux family protein [Source:UniProtKB/TrEMBL;Acc:F4IF62]	Q9SAJ7 A0A5S9WVT3	GO:0006811//ion transport;GO:0006812//cation transport;GO:0006812//cation transport;GO:0055085//transmembrane transport;GO:0055085//transmembrane transport;GO:0098655//cation transmembrane transport;GO:0006812//cation transport;GO:0006812//cation transport;GO:0055085//transmembrane transport;GO:0055085//transmembrane transport;GO:0098655//cation transmembrane transport;GO:0006812//cation transport;GO:0006812//cation transport;GO:0055085//transmembrane transport;GO:0055085//transmembrane transport;GO:0098655//cation transmembrane transport;GO:0006812//cation transport;GO:0006812//cation transport;GO:0055085//transmembrane transport;GO:0055085//transmembrane transport;GO:0098655//cation transmembrane transport;	GO:0005773//vacuole;GO:0005774//vacuolar membrane;GO:0005774//vacuolar membrane;GO:0016020//membrane;GO:0016020//membrane;GO:0016021//integral component of membrane;GO:0016021//integral component of membrane;GO:0016021//integral component of membrane;GO:0016020//membrane;GO:0016021//integral component of membrane;GO:0016021//integral component of membrane;GO:0016021//integral component of membrane;GO:0016020//membrane;GO:0016021//integral component of membrane;GO:0016021//integral component of membrane;GO:0016021//integral component of membrane;GO:0005886//plasma membrane;GO:0005886//plasma membrane;GO:0016020//membrane;GO:0016021//integral component of membrane;GO:0016021//integral component of membrane;GO:0016021//integral component of membrane;	GO:0008324//cation transmembrane transporter activity;GO:0008324//cation transmembrane transporter activity;GO:0008324//cation transmembrane transporter activity;GO:0008324//cation transmembrane transporter activity;GO:0008324//cation transmembrane transporter activity;GO:0008324//cation transmembrane transporter activity;GO:0008324//cation transmembrane transporter activity;GO:0008324//cation transmembrane transporter activity;GO:0008324//cation transmembrane transporter activity;	-
AT4G37160	201.299	381.527	21.0706	0.0552271	-4.17848	1.09051e-07	2.56558e-06	4	17494512	17497276	-	2171	sks15	GO:0005507;GO:0005507;GO:0009505;GO:0009506;GO:0016491;GO:0016491;GO:0016491;GO:0016722;GO:0016787;GO:0030599;GO:0030599;GO:0055114;GO:0055114;GO:0005507;GO:0005507;GO:0016491;GO:0016491;GO:0055114;GO:0055114;	-	-	Sks15 [Source:UniProtKB/TrEMBL;Acc:A0A178UTS2]	A0A1P8B884	GO:0055114//obsolete oxidation-reduction process;GO:0055114//obsolete oxidation-reduction process;GO:0055114//obsolete oxidation-reduction process;GO:0055114//obsolete oxidation-reduction process;	GO:0009505//plant-type cell wall;GO:0009506//plasmodesma;	GO:0005507//copper ion binding;GO:0005507//copper ion binding;GO:0016491//oxidoreductase activity;GO:0016491//oxidoreductase activity;GO:0016491//oxidoreductase activity;GO:0016722//oxidoreductase activity, acting on metal ions;GO:0016787//hydrolase activity;GO:0030599//pectinesterase activity;GO:0030599//pectinesterase activity;GO:0005507//copper ion binding;GO:0005507//copper ion binding;GO:0016491//oxidoreductase activity;GO:0016491//oxidoreductase activity;	-
AT5G25250	89.1411	132.001	46.2813	0.350613	-1.51205	1.12608e-07	2.64442e-06	5	8749680	8751636	+	1713	FLOT1	GO:0005768;GO:0005768;GO:0005773;GO:0005773;GO:0005774;GO:0005774;GO:0005886;GO:0005886;GO:0005886;GO:0005886;GO:0005901;GO:0005901;GO:0006897;GO:0006897;GO:0009506;GO:0009506;GO:0009536;GO:0010324;GO:0010324;GO:0016020;GO:0044853;GO:0044853;GO:0071456;GO:0071456;GO:0072659;	K07192	-	Flotillin-like protein 1 [Source:UniProtKB/Swiss- Prot;Acc:Q501E6]	Q501E6	GO:0006897//endocytosis;GO:0006897//endocytosis;GO:0010324//membrane invagination;GO:0010324//membrane invagination;GO:0071456//cellular response to hypoxia;GO:0071456//cellular response to hypoxia;GO:0072659//protein localization to plasma membrane;	GO:0005768//endosome;GO:0005768//endosome;GO:0005773//vacuole;GO:0005773//vacuole;GO:0005774//vacuolar membrane;GO:0005774//vacuolar membrane;GO:0005886//plasma membrane;GO:0005886//plasma membrane;GO:0005886//plasma membrane;GO:0005886//plasma membrane;GO:0005901//caveola;GO:0005901//caveola;GO:0009506//plasmodesma;GO:0009506//plasmodesma;GO:0009536//plastid;GO:0016020//membrane;GO:0044853//plasma membrane raft;GO:0044853//plasma membrane raft;	-	ko04910(Insulin signaling pathway)
AT2G03430	270.468	183.133	357.803	1.95379	0.966273	1.12631e-07	2.64442e-06	2	1036008	1037675	-	1046	-	GO:0005515;GO:0005618;GO:0005618;GO:0008150;	K06694	-	Ankyrin repeat family protein [Source:UniProtKB/TrEMBL;Acc:Q8GZ22]	Q8GZ22 A0A178VQH0	GO:0008150//biological_process;	GO:0005618//cell wall;GO:0005618//cell wall;	GO:0005515//protein binding;	-
AT2G46260	1871.66	1465.24	2278.08	1.55475	0.636684	1.14183e-07	2.67815e-06	2	18995645	18998672	+	2361	-	GO:0005515;GO:0005515;GO:0005515;GO:0005634;GO:0005634;GO:0010114;GO:0010114;GO:0010114;GO:0016567;GO:0016567;GO:0042803;GO:0042803;GO:0046982;GO:0046982;	-	-	BTB/POZ domain-containing protein At2g46260 [Source:UniProtKB/Swiss-Prot;Acc:O82343]	O82343 A0A178VTN1	GO:0010114//response to red light;GO:0010114//response to red light;GO:0010114//response to red light;GO:0016567//protein ubiquitination;GO:0016567//protein ubiquitination;	GO:0005634//nucleus;GO:0005634//nucleus;	GO:0005515//protein binding;GO:0005515//protein binding;GO:0005515//protein binding;GO:0042803//protein homodimerization activity;GO:0042803//protein homodimerization activity;GO:0046982//protein heterodimerization activity;GO:0046982//protein heterodimerization activity;	-
AT1G09780	2382.55	2887.98	1877.12	0.649976	-0.621541	1.15056e-07	2.69587e-06	1	3165370	3167924	-	1966	PGM1	GO:0003824;GO:0003824;GO:0004619;GO:0004619;GO:0005576;GO:0005737;GO:0005737;GO:0005737;GO:0005740;GO:0005740;GO:0005829;GO:0005829;GO:0005886;GO:0005886;GO:0006007;GO:0006007;GO:0006096;GO:0006096;GO:0009409;GO:0009409;GO:0009506;GO:0009506;GO:0009507;GO:0009507;GO:0009555;GO:0009555;GO:0009555;GO:0009637;GO:0009737;GO:0010037;GO:0010118;GO:0010118;GO:0010118;GO:0016853;GO:0030145;GO:0030145;GO:0030145;GO:0044262;GO:0044262;GO:0046537;GO:0046537;GO:0046537;GO:0046537;GO:0046686;GO:0046686;GO:0046872;GO:0046872;GO:0046872;GO:0048046;	K15633	EC:5.4.2.12	IPGAM1 [Source:UniProtKB/TrEMBL;Acc:A0A178W6V9]	O04499 A0A178W6V9	GO:0006007//glucose catabolic process;GO:0006007//glucose catabolic process;GO:0006096//glycolytic process;GO:0006096//glycolytic process;GO:0009409//response to cold;GO:0009409//response to cold;GO:0009555//pollen development;GO:0009555//pollen development;GO:0009555//pollen development;GO:0009637//response to blue light;GO:0009737//response to abscisic acid;GO:0010037//response to carbon dioxide;GO:0010118//stomatal movement;GO:0010118//stomatal movement;GO:0010118//stomatal movement;GO:0044262//cellular carbohydrate metabolic process;GO:0044262//cellular carbohydrate metabolic process;GO:0046686//response to cadmium ion;GO:0046686//response to cadmium ion;	GO:0005576//extracellular region;GO:0005737//cytoplasm;GO:0005737//cytoplasm;GO:0005737//cytoplasm;GO:0005740//mitochondrial envelope;GO:0005740//mitochondrial envelope;GO:0005829//cytosol;GO:0005829//cytosol;GO:0005886//plasma membrane;GO:0005886//plasma membrane;GO:0009506//plasmodesma;GO:0009506//plasmodesma;GO:0009507//chloroplast;GO:0009507//chloroplast;GO:0048046//apoplast;	GO:0003824//catalytic activity;GO:0003824//catalytic activity;GO:0004619//phosphoglycerate mutase activity;GO:0004619//phosphoglycerate mutase activity;GO:0016853//isomerase activity;GO:0030145//manganese ion binding;GO:0030145//manganese ion binding;GO:0030145//manganese ion binding;GO:0046537//2,3-bisphosphoglycerate-independent phosphoglycerate mutase activity;GO:0046537//2,3-bisphosphoglycerate-independent phosphoglycerate mutase activity;GO:0046537//2,3-bisphosphoglycerate-independent phosphoglycerate mutase activity;GO:0046537//2,3-bisphosphoglycerate-independent phosphoglycerate mutase activity;GO:0046872//metal ion binding;GO:0046872//metal ion binding;GO:0046872//metal ion binding;	ko00680(Methane metabolism);ko00260(Glycine, serine and threonine metabolism);ko00010(Glycolysis / Gluconeogenesis)
AT5G60390	30435.1	36361	24509.3	0.674055	-0.569063	1.15407e-07	2.70137e-06	5	24288596	24291020	+	2325	A1	GO:0000166;GO:0003729;GO:0003729;GO:0003746;GO:0003746;GO:0003746;GO:0003746;GO:0003924;GO:0003924;GO:0003924;GO:0003924;GO:0005515;GO:0005525;GO:0005525;GO:0005525;GO:0005634;GO:0005634;GO:0005730;GO:0005730;GO:0005737;GO:0005737;GO:0005737;GO:0005739;GO:0005739;GO:0005773;GO:0005773;GO:0005774;GO:0005774;GO:0005829;GO:0005829;GO:0005886;GO:0005886;GO:0006412;GO:0006412;GO:0006412;GO:0006414;GO:0006414;GO:0006414;GO:0006414;GO:0009506;GO:0009506;GO:0009507;GO:0009507;GO:0016020;GO:0046686;GO:0046686;GO:0048471;GO:0000166;GO:0003729;GO:0003729;GO:0003746;GO:0003746;GO:0003746;GO:0003746;GO:0003924;GO:0003924;GO:0003924;GO:0003924;GO:0005515;GO:0005525;GO:0005525;GO:0005525;GO:0005634;GO:0005634;GO:0005730;GO:0005730;GO:0005737;GO:0005737;GO:0005737;GO:0005739;GO:0005739;GO:0005773;GO:0005773;GO:0005774;GO:0005774;GO:0005829;GO:0005829;GO:0005886;GO:0005886;GO:0006412;GO:0006412;GO:0006412;GO:0006414;GO:0006414;GO:0006414;GO:0006414;GO:0009506;GO:0009506;GO:0009507;GO:0009507;GO:0016020;GO:0046686;GO:0046686;GO:0048471;GO:0000166;GO:0003729;GO:0003729;GO:0003746;GO:0003746;GO:0003746;GO:0003746;GO:0003924;GO:0003924;GO:0003924;GO:0003924;GO:0005515;GO:0005525;GO:0005525;GO:0005525;GO:0005634;GO:0005634;GO:0005730;GO:0005730;GO:0005737;GO:0005737;GO:0005737;GO:0005739;GO:0005739;GO:0005773;GO:0005773;GO:0005774;GO:0005774;GO:0005829;GO:0005829;GO:0005886;GO:0005886;GO:0006412;GO:0006412;GO:0006412;GO:0006414;GO:0006414;GO:0006414;GO:0006414;GO:0009506;GO:0009506;GO:0009507;GO:0009507;GO:0016020;GO:0046686;GO:0046686;GO:0048471;	K03231	-	Elongation factor 1-alpha 4 [Source:UniProtKB/Swiss-Prot;Acc:Q8GTY0]	P0DH99 Q8W4H7 Q0WL56 Q8GTY0 A0A178WJC9	GO:0006412//translation;GO:0006412//translation;GO:0006412//translation;GO:0006414//translational elongation;GO:0006414//translational elongation;GO:0006414//translational elongation;GO:0006414//translational elongation;GO:0046686//response to cadmium ion;GO:0046686//response to cadmium ion;GO:0006412//translation;GO:0006412//translation;GO:0006412//translation;GO:0006414//translational elongation;GO:0006414//translational elongation;GO:0006414//translational elongation;GO:0006414//translational elongation;GO:0046686//response to cadmium ion;GO:0046686//response to cadmium ion;GO:0006412//translation;GO:0006412//translation;GO:0006412//translation;GO:0006414//translational elongation;GO:0006414//translational elongation;GO:0006414//translational elongation;GO:0006414//translational elongation;GO:0046686//response to cadmium ion;GO:0046686//response to cadmium ion;	GO:0005634//nucleus;GO:0005634//nucleus;GO:0005730//nucleolus;GO:0005730//nucleolus;GO:0005737//cytoplasm;GO:0005737//cytoplasm;GO:0005737//cytoplasm;GO:0005739//mitochondrion;GO:0005739//mitochondrion;GO:0005773//vacuole;GO:0005773//vacuole;GO:0005774//vacuolar membrane;GO:0005774//vacuolar membrane;GO:0005829//cytosol;GO:0005829//cytosol;GO:0005886//plasma membrane;GO:0005886//plasma membrane;GO:0009506//plasmodesma;GO:0009506//plasmodesma;GO:0009507//chloroplast;GO:0009507//chloroplast;GO:0016020//membrane;GO:0048471//perinuclear region of cytoplasm;GO:0005634//nucleus;GO:0005634//nucleus;GO:0005730//nucleolus;GO:0005730//nucleolus;GO:0005737//cytoplasm;GO:0005737//cytoplasm;GO:0005737//cytoplasm;GO:0005739//mitochondrion;GO:0005739//mitochondrion;GO:0005773//vacuole;GO:0005773//vacuole;GO:0005774//vacuolar membrane;GO:0005774//vacuolar membrane;GO:0005829//cytosol;GO:0005829//cytosol;GO:0005886//plasma membrane;GO:0005886//plasma membrane;GO:0009506//plasmodesma;GO:0009506//plasmodesma;GO:0009507//chloroplast;GO:0009507//chloroplast;GO:0016020//membrane;GO:0048471//perinuclear region of cytoplasm;GO:0005634//nucleus;GO:0005634//nucleus;GO:0005730//nucleolus;GO:0005730//nucleolus;GO:0005737//cytoplasm;GO:0005737//cytoplasm;GO:0005737//cytoplasm;GO:0005739//mitochondrion;GO:0005739//mitochondrion;GO:0005773//vacuole;GO:0005773//vacuole;GO:0005774//vacuolar membrane;GO:0005774//vacuolar membrane;GO:0005829//cytosol;GO:0005829//cytosol;GO:0005886//plasma membrane;GO:0005886//plasma membrane;GO:0009506//plasmodesma;GO:0009506//plasmodesma;GO:0009507//chloroplast;GO:0009507//chloroplast;GO:0016020//membrane;GO:0048471//perinuclear region of cytoplasm;	GO:0000166//nucleotide binding;GO:0003729//mRNA binding;GO:0003729//mRNA binding;GO:0003746//translation elongation factor activity;GO:0003746//translation elongation factor activity;GO:0003746//translation elongation factor activity;GO:0003746//translation elongation factor activity;GO:0003924//GTPase activity;GO:0003924//GTPase activity;GO:0003924//GTPase activity;GO:0003924//GTPase activity;GO:0005515//protein binding;GO:0005525//GTP binding;GO:0005525//GTP binding;GO:0005525//GTP binding;GO:0000166//nucleotide binding;GO:0003729//mRNA binding;GO:0003729//mRNA binding;GO:0003746//translation elongation factor activity;GO:0003746//translation elongation factor activity;GO:0003746//translation elongation factor activity;GO:0003746//translation elongation factor activity;GO:0003924//GTPase activity;GO:0003924//GTPase activity;GO:0003924//GTPase activity;GO:0003924//GTPase activity;GO:0005515//protein binding;GO:0005525//GTP binding;GO:0005525//GTP binding;GO:0005525//GTP binding;GO:0000166//nucleotide binding;GO:0003729//mRNA binding;GO:0003729//mRNA binding;GO:0003746//translation elongation factor activity;GO:0003746//translation elongation factor activity;GO:0003746//translation elongation factor activity;GO:0003746//translation elongation factor activity;GO:0003924//GTPase activity;GO:0003924//GTPase activity;GO:0003924//GTPase activity;GO:0003924//GTPase activity;GO:0005515//protein binding;GO:0005525//GTP binding;GO:0005525//GTP binding;GO:0005525//GTP binding;	ko05140(Leishmaniasis);ko05134(Legionellosis);ko03013(Nucleocytoplasmic transport)
AT5G43330	996.334	722.598	1270.07	1.75765	0.813645	1.16968e-07	2.73512e-06	5	17390381	17392741	+	1462	MDH2	GO:0003824;GO:0003824;GO:0005515;GO:0005737;GO:0005829;GO:0005829;GO:0005886;GO:0005886;GO:0005975;GO:0005975;GO:0006099;GO:0006099;GO:0006099;GO:0006107;GO:0006107;GO:0006108;GO:0006108;GO:0006108;GO:0006734;GO:0006734;GO:0009506;GO:0009506;GO:0009536;GO:0016491;GO:0016491;GO:0016491;GO:0016615;GO:0016615;GO:0016616;GO:0016616;GO:0019752;GO:0019752;GO:0030060;GO:0030060;GO:0030060;GO:0030060;GO:0048046;GO:0055114;GO:0055114;GO:0055114;	K00025	EC:1.1.1.37	Malate dehydrogenase 2, cytoplasmic [Source:UniProtKB/Swiss-Prot;Acc:P57106]	P57106	GO:0005975//carbohydrate metabolic process;GO:0005975//carbohydrate metabolic process;GO:0006099//tricarboxylic acid cycle;GO:0006099//tricarboxylic acid cycle;GO:0006099//tricarboxylic acid cycle;GO:0006107//oxaloacetate metabolic process;GO:0006107//oxaloacetate metabolic process;GO:0006108//malate metabolic process;GO:0006108//malate metabolic process;GO:0006108//malate metabolic process;GO:0006734//NADH metabolic process;GO:0006734//NADH metabolic process;GO:0019752//carboxylic acid metabolic process;GO:0019752//carboxylic acid metabolic process;GO:0055114//obsolete oxidation-reduction process;GO:0055114//obsolete oxidation-reduction process;GO:0055114//obsolete oxidation-reduction process;	GO:0005737//cytoplasm;GO:0005829//cytosol;GO:0005829//cytosol;GO:0005886//plasma membrane;GO:0005886//plasma membrane;GO:0009506//plasmodesma;GO:0009506//plasmodesma;GO:0009536//plastid;GO:0048046//apoplast;	GO:0003824//catalytic activity;GO:0003824//catalytic activity;GO:0005515//protein binding;GO:0016491//oxidoreductase activity;GO:0016491//oxidoreductase activity;GO:0016491//oxidoreductase activity;GO:0016615//malate dehydrogenase activity;GO:0016615//malate dehydrogenase activity;GO:0016616//oxidoreductase activity, acting on the CH-OH group of donors, NAD or NADP as acceptor;GO:0016616//oxidoreductase activity, acting on the CH-OH group of donors, NAD or NADP as acceptor;GO:0030060//L-malate dehydrogenase activity;GO:0030060//L-malate dehydrogenase activity;GO:0030060//L-malate dehydrogenase activity;GO:0030060//L-malate dehydrogenase activity;	ko04964(Proximal tubule bicarbonate reclamation);ko00710(Carbon fixation in photosynthetic organisms);ko00630(Glyoxylate and dicarboxylate metabolism);ko00620(Pyruvate metabolism);ko00270(Cysteine and methionine metabolism);ko00020(Citrate cycle (TCA cycle))
AT3G53970	923.368	701.749	1144.99	1.63162	0.706304	1.17631e-07	2.74786e-06	3	19985087	19987377	+	1396	-	GO:0000502;GO:0000502;GO:0005634;GO:0005634;GO:0005783;GO:0005783;GO:0005829;GO:0005886;GO:0005886;GO:0006511;GO:0006511;GO:0071365;GO:0071365;GO:1901799;GO:1901799;GO:0000502;GO:0000502;	K06700	-	Probable proteasome inhibitor [Source:UniProtKB/Swiss-Prot;Acc:Q9M330]	Q9M330 A0A178VB57	GO:0006511//ubiquitin-dependent protein catabolic process;GO:0006511//ubiquitin-dependent protein catabolic process;GO:0071365//cellular response to auxin stimulus;GO:0071365//cellular response to auxin stimulus;GO:1901799//negative regulation of proteasomal protein catabolic process;GO:1901799//negative regulation of proteasomal protein catabolic process;	GO:0000502//proteasome complex;GO:0000502//proteasome complex;GO:0005634//nucleus;GO:0005634//nucleus;GO:0005783//endoplasmic reticulum;GO:0005783//endoplasmic reticulum;GO:0005829//cytosol;GO:0005886//plasma membrane;GO:0005886//plasma membrane;GO:0000502//proteasome complex;GO:0000502//proteasome complex;	-	ko03050(Proteasome)
AT5G52570	169.368	105.691	233.044	2.20496	1.14075	1.21816e-07	2.84275e-06	5	21334793	21337126	-	1269	BETA-OHASE 2	GO:0005506;GO:0005506;GO:0008610;GO:0008610;GO:0009507;GO:0009536;GO:0016020;GO:0016021;GO:0016021;GO:0016117;GO:0016123;GO:0016123;GO:0016491;GO:0016491;GO:0016491;GO:0016787;GO:0016787;GO:0031969;GO:0031969;GO:0046872;GO:0055114;GO:0055114;GO:0055114;	K15746	EC:1.14.15.24	Beta-carotene 3-hydroxylase 2, chloroplastic [Source:UniProtKB/Swiss-Prot;Acc:Q9LTG0]	Q9LTG0	GO:0008610//lipid biosynthetic process;GO:0008610//lipid biosynthetic process;GO:0016117//carotenoid biosynthetic process;GO:0016123//xanthophyll biosynthetic process;GO:0016123//xanthophyll biosynthetic process;GO:0055114//obsolete oxidation-reduction process;GO:0055114//obsolete oxidation-reduction process;GO:0055114//obsolete oxidation-reduction process;	GO:0009507//chloroplast;GO:0009536//plastid;GO:0016020//membrane;GO:0016021//integral component of membrane;GO:0016021//integral component of membrane;GO:0031969//chloroplast membrane;GO:0031969//chloroplast membrane;	GO:0005506//iron ion binding;GO:0005506//iron ion binding;GO:0016491//oxidoreductase activity;GO:0016491//oxidoreductase activity;GO:0016491//oxidoreductase activity;GO:0016787//hydrolase activity;GO:0016787//hydrolase activity;GO:0046872//metal ion binding;	ko00906(Carotenoid biosynthesis)
AT1G76990	2906.06	3506.38	2305.74	0.657583	-0.604755	1.24968e-07	2.91336e-06	1	28932119	28936371	+	3822	ACR3	GO:0005829;GO:0005829;GO:0016597;GO:0016597;GO:0005829;GO:0005829;GO:0016597;GO:0016597;GO:0005829;GO:0005829;GO:0016597;GO:0016597;GO:0005829;GO:0005829;GO:0016597;GO:0016597;GO:0005829;GO:0005829;GO:0016597;GO:0016597;	-	-	ACR3 [Source:UniProtKB/TrEMBL;Acc:A0A178W888]	O49285 A0A178W888	-	GO:0005829//cytosol;GO:0005829//cytosol;GO:0005829//cytosol;GO:0005829//cytosol;GO:0005829//cytosol;GO:0005829//cytosol;GO:0005829//cytosol;GO:0005829//cytosol;GO:0005829//cytosol;GO:0005829//cytosol;	GO:0016597//amino acid binding;GO:0016597//amino acid binding;GO:0016597//amino acid binding;GO:0016597//amino acid binding;GO:0016597//amino acid binding;GO:0016597//amino acid binding;GO:0016597//amino acid binding;GO:0016597//amino acid binding;GO:0016597//amino acid binding;GO:0016597//amino acid binding;	-
AT5G27770	1605.66	1960.25	1251.07	0.638218	-0.64788	1.25549e-07	2.92395e-06	5	9835884	9837428	+	788	RPL22C	GO:0002181;GO:0003723;GO:0003729;GO:0003729;GO:0003735;GO:0003735;GO:0003735;GO:0005730;GO:0005730;GO:0005829;GO:0005829;GO:0005840;GO:0005840;GO:0005840;GO:0005886;GO:0005886;GO:0006412;GO:0006412;GO:0009536;GO:0016020;GO:0022625;GO:0022625;	K02891	-	60S ribosomal protein L22-3 [Source:UniProtKB/Swiss-Prot;Acc:Q9FE58]	Q9FE58 A0A384KYC5 Q0WRH6	GO:0002181//cytoplasmic translation;GO:0006412//translation;GO:0006412//translation;	GO:0005730//nucleolus;GO:0005730//nucleolus;GO:0005829//cytosol;GO:0005829//cytosol;GO:0005840//ribosome;GO:0005840//ribosome;GO:0005840//ribosome;GO:0005886//plasma membrane;GO:0005886//plasma membrane;GO:0009536//plastid;GO:0016020//membrane;GO:0022625//cytosolic large ribosomal subunit;GO:0022625//cytosolic large ribosomal subunit;	GO:0003723//RNA binding;GO:0003729//mRNA binding;GO:0003729//mRNA binding;GO:0003735//structural constituent of ribosome;GO:0003735//structural constituent of ribosome;GO:0003735//structural constituent of ribosome;	ko05171(Coronavirus disease - COVID-19);ko03010(Ribosome)
AT2G45660	302.209	400.553	203.865	0.508958	-0.974381	1.26509e-07	2.94333e-06	2	18807505	18811125	-	1553	SOC1	GO:0000060;GO:0000976;GO:0000977;GO:0000977;GO:0000977;GO:0000981;GO:0000981;GO:0000982;GO:0003677;GO:0003677;GO:0003677;GO:0003700;GO:0003700;GO:0003700;GO:0005515;GO:0005515;GO:0005634;GO:0005634;GO:0005634;GO:0005634;GO:0005737;GO:0005737;GO:0006351;GO:0006355;GO:0006355;GO:0007275;GO:0007275;GO:0008134;GO:0008134;GO:0008134;GO:0009409;GO:0009409;GO:0009739;GO:0009739;GO:0009908;GO:0009908;GO:0009908;GO:0009909;GO:0009911;GO:0009911;GO:0010048;GO:0010077;GO:0010077;GO:0030154;GO:0030154;GO:0043565;GO:0043565;GO:0044212;GO:0045893;GO:0045893;GO:0045944;GO:0045944;GO:0046983;GO:0046983;GO:0000977;GO:0000977;GO:0003677;GO:0003677;GO:0003677;GO:0003700;GO:0003700;GO:0005634;GO:0005634;GO:0005634;GO:0006351;GO:0006355;GO:0006355;GO:0045944;GO:0045944;GO:0046983;GO:0046983;	-	-	SOC1 [Source:UniProtKB/TrEMBL;Acc:A0A178VZL4]	O64645 A0A178VZL4	GO:0000060//obsolete protein import into nucleus, translocation;GO:0006351//transcription, DNA-templated;GO:0006355//regulation of transcription, DNA-templated;GO:0006355//regulation of transcription, DNA-templated;GO:0007275//multicellular organism development;GO:0007275//multicellular organism development;GO:0009409//response to cold;GO:0009409//response to cold;GO:0009739//response to gibberellin;GO:0009739//response to gibberellin;GO:0009908//flower development;GO:0009908//flower development;GO:0009908//flower development;GO:0009909//regulation of flower development;GO:0009911//positive regulation of flower development;GO:0009911//positive regulation of flower development;GO:0010048//vernalization response;GO:0010077//maintenance of inflorescence meristem identity;GO:0010077//maintenance of inflorescence meristem identity;GO:0030154//cell differentiation;GO:0030154//cell differentiation;GO:0045893//positive regulation of transcription, DNA-templated;GO:0045893//positive regulation of transcription, DNA-templated;GO:0045944//positive regulation of transcription by RNA polymerase II;GO:0045944//positive regulation of transcription by RNA polymerase II;GO:0006351//transcription, DNA-templated;GO:0006355//regulation of transcription, DNA-templated;GO:0006355//regulation of transcription, DNA-templated;GO:0045944//positive regulation of transcription by RNA polymerase II;GO:0045944//positive regulation of transcription by RNA polymerase II;	GO:0005634//nucleus;GO:0005634//nucleus;GO:0005634//nucleus;GO:0005634//nucleus;GO:0005737//cytoplasm;GO:0005737//cytoplasm;GO:0005634//nucleus;GO:0005634//nucleus;GO:0005634//nucleus;	GO:0000976//transcription cis-regulatory region binding;GO:0000977//RNA polymerase II transcription regulatory region sequence-specific DNA binding;GO:0000977//RNA polymerase II transcription regulatory region sequence-specific DNA binding;GO:0000977//RNA polymerase II transcription regulatory region sequence-specific DNA binding;GO:0000981//DNA-binding transcription factor activity, RNA polymerase II-specific;GO:0000981//DNA-binding transcription factor activity, RNA polymerase II-specific;GO:0003677//DNA binding;GO:0003677//DNA binding;GO:0003677//DNA binding;GO:0003700//DNA-binding transcription factor activity;GO:0003700//DNA-binding transcription factor activity;GO:0003700//DNA-binding transcription factor activity;GO:0005515//protein binding;GO:0005515//protein binding;GO:0008134//transcription factor binding;GO:0008134//transcription factor binding;GO:0008134//transcription factor binding;GO:0043565//sequence-specific DNA binding;GO:0043565//sequence-specific DNA binding;GO:0046983//protein dimerization activity;GO:0046983//protein dimerization activity;GO:0000977//RNA polymerase II transcription regulatory region sequence-specific DNA binding;GO:0000977//RNA polymerase II transcription regulatory region sequence-specific DNA binding;GO:0003677//DNA binding;GO:0003677//DNA binding;GO:0003677//DNA binding;GO:0003700//DNA-binding transcription factor activity;GO:0003700//DNA-binding transcription factor activity;GO:0046983//protein dimerization activity;GO:0046983//protein dimerization activity;	-
AT5G44574	48.1023	77.5554	18.6492	0.240462	-2.05612	1.27016e-07	2.95102e-06	5	17970210	17971456	+	1022	-	GO:0003674;GO:0008150;GO:0016021;GO:0016021;	-	-	unknown protein; FUNCTIONS IN: molecular_function unknown; INVOLVED IN: biological_process unknown; LOCATED IN: endomembrane system; Ha. [Source:TAIR;Acc:AT5G44574]	A8MS31	GO:0008150//biological_process;	GO:0016021//integral component of membrane;GO:0016021//integral component of membrane;	GO:0003674//molecular_function;	-
AT1G69480	42.0306	11.4468	72.6144	6.34366	2.66531	1.27094e-07	2.95102e-06	1	26113990	26117955	-	3007	PHO1-H10	GO:0000822;GO:0005737;GO:0005794;GO:0005794;GO:0005802;GO:0005802;GO:0005886;GO:0005886;GO:0005886;GO:0005886;GO:0006817;GO:0006817;GO:0006817;GO:0015114;GO:0015114;GO:0016020;GO:0016021;GO:0016021;GO:0016021;GO:0016036;GO:0016036;GO:0035435;GO:0000822;GO:0005737;GO:0005794;GO:0005794;GO:0005802;GO:0005802;GO:0005886;GO:0005886;GO:0005886;GO:0005886;GO:0006817;GO:0006817;GO:0006817;GO:0015114;GO:0015114;GO:0016020;GO:0016021;GO:0016021;GO:0016021;GO:0016036;GO:0016036;GO:0035435;	-	-	Phosphate transporter PHO1 homolog 10 [Source:UniProtKB/Swiss-Prot;Acc:Q6R8G0]	Q6R8G0	GO:0006817//phosphate ion transport;GO:0006817//phosphate ion transport;GO:0006817//phosphate ion transport;GO:0016036//cellular response to phosphate starvation;GO:0016036//cellular response to phosphate starvation;GO:0035435//phosphate ion transmembrane transport;GO:0006817//phosphate ion transport;GO:0006817//phosphate ion transport;GO:0006817//phosphate ion transport;GO:0016036//cellular response to phosphate starvation;GO:0016036//cellular response to phosphate starvation;GO:0035435//phosphate ion transmembrane transport;	GO:0005737//cytoplasm;GO:0005794//Golgi apparatus;GO:0005794//Golgi apparatus;GO:0005802//trans-Golgi network;GO:0005802//trans-Golgi network;GO:0005886//plasma membrane;GO:0005886//plasma membrane;GO:0005886//plasma membrane;GO:0005886//plasma membrane;GO:0016020//membrane;GO:0016021//integral component of membrane;GO:0016021//integral component of membrane;GO:0016021//integral component of membrane;GO:0005737//cytoplasm;GO:0005794//Golgi apparatus;GO:0005794//Golgi apparatus;GO:0005802//trans-Golgi network;GO:0005802//trans-Golgi network;GO:0005886//plasma membrane;GO:0005886//plasma membrane;GO:0005886//plasma membrane;GO:0005886//plasma membrane;GO:0016020//membrane;GO:0016021//integral component of membrane;GO:0016021//integral component of membrane;GO:0016021//integral component of membrane;	GO:0000822//inositol hexakisphosphate binding;GO:0015114//phosphate ion transmembrane transporter activity;GO:0015114//phosphate ion transmembrane transporter activity;GO:0000822//inositol hexakisphosphate binding;GO:0015114//phosphate ion transmembrane transporter activity;GO:0015114//phosphate ion transmembrane transporter activity;	-
AT1G05810	275.588	378.927	172.248	0.454568	-1.13743	1.27294e-07	2.95268e-06	1	1748259	1749526	+	1017	ARA	GO:0003924;GO:0003924;GO:0005525;GO:0005525;GO:0000166;GO:0003924;GO:0003924;GO:0003924;GO:0005525;GO:0005525;GO:0005525;GO:0005622;GO:0005886;GO:0005886;GO:0006886;GO:0006886;GO:0012505;GO:0015031;GO:0016020;GO:0032482;	-	-	RAB GTPase homolog A5E [Source:TAIR;Acc:AT1G05810]	P19892	GO:0006886//intracellular protein transport;GO:0006886//intracellular protein transport;GO:0015031//protein transport;GO:0032482//Rab protein signal transduction;	GO:0005622//intracellular anatomical structure;GO:0005886//plasma membrane;GO:0005886//plasma membrane;GO:0012505//endomembrane system;GO:0016020//membrane;	GO:0003924//GTPase activity;GO:0003924//GTPase activity;GO:0005525//GTP binding;GO:0005525//GTP binding;GO:0000166//nucleotide binding;GO:0003924//GTPase activity;GO:0003924//GTPase activity;GO:0003924//GTPase activity;GO:0005525//GTP binding;GO:0005525//GTP binding;GO:0005525//GTP binding;	-
AT2G41250	397.027	282.96	511.093	1.80623	0.852985	1.28916e-07	2.9873e-06	2	17200657	17202848	-	1375	-	GO:0016787;GO:0016787;GO:0016787;	-	-	Haloacid dehalogenase-like hydrolase (HAD) superfamily protein [Source:UniProtKB/TrEMBL;Acc:Q9ZVB6]	Q9ZVB6	-	-	GO:0016787//hydrolase activity;GO:0016787//hydrolase activity;GO:0016787//hydrolase activity;	-
AT4G34890	2256.1	1777.56	2734.65	1.53843	0.621457	1.29658e-07	3.0015e-06	4	16618573	16625191	-	4457	XDH1	GO:0000302;GO:0000302;GO:0004854;GO:0004854;GO:0004854;GO:0005506;GO:0005506;GO:0005829;GO:0005829;GO:0005886;GO:0006145;GO:0006145;GO:0009055;GO:0009055;GO:0009414;GO:0009414;GO:0016491;GO:0016491;GO:0016491;GO:0022900;GO:0042554;GO:0042554;GO:0046110;GO:0046110;GO:0046872;GO:0046872;GO:0046872;GO:0050660;GO:0050660;GO:0051536;GO:0051536;GO:0051536;GO:0051537;GO:0051537;GO:0051537;GO:0055114;GO:0055114;GO:0055114;GO:0071949;GO:0071949;	K00106	EC:1.17.1.4 1.17.3.2	Xanthine dehydrogenase 1 [Source:UniProtKB/Swiss- Prot;Acc:Q8GUQ8]	Q8GUQ8 A0A654FVJ8	GO:0000302//response to reactive oxygen species;GO:0000302//response to reactive oxygen species;GO:0006145//purine nucleobase catabolic process;GO:0006145//purine nucleobase catabolic process;GO:0009414//response to water deprivation;GO:0009414//response to water deprivation;GO:0022900//electron transport chain;GO:0042554//superoxide anion generation;GO:0042554//superoxide anion generation;GO:0046110//xanthine metabolic process;GO:0046110//xanthine metabolic process;GO:0055114//obsolete oxidation-reduction process;GO:0055114//obsolete oxidation-reduction process;GO:0055114//obsolete oxidation-reduction process;	GO:0005829//cytosol;GO:0005829//cytosol;GO:0005886//plasma membrane;	GO:0004854//xanthine dehydrogenase activity;GO:0004854//xanthine dehydrogenase activity;GO:0004854//xanthine dehydrogenase activity;GO:0005506//iron ion binding;GO:0005506//iron ion binding;GO:0009055//electron transfer activity;GO:0009055//electron transfer activity;GO:0016491//oxidoreductase activity;GO:0016491//oxidoreductase activity;GO:0016491//oxidoreductase activity;GO:0046872//metal ion binding;GO:0046872//metal ion binding;GO:0046872//metal ion binding;GO:0050660//flavin adenine dinucleotide binding;GO:0050660//flavin adenine dinucleotide binding;GO:0051536//iron-sulfur cluster binding;GO:0051536//iron-sulfur cluster binding;GO:0051536//iron-sulfur cluster binding;GO:0051537//2 iron, 2 sulfur cluster binding;GO:0051537//2 iron, 2 sulfur cluster binding;GO:0051537//2 iron, 2 sulfur cluster binding;GO:0071949//FAD binding;GO:0071949//FAD binding;	ko04146(Peroxisome);ko00983(Drug metabolism - other enzymes);ko00232(Caffeine metabolism);ko00230(Purine metabolism)
AT5G10130	202.42	352.368	52.4719	0.148912	-2.74747	1.32761e-07	3.07026e-06	5	3171266	3172701	-	1053	DFC	GO:0005576;GO:0005615;GO:0005615;GO:0008150;	-	-	Protein DOWNSTREAM OF FLC [Source:UniProtKB/Swiss- Prot;Acc:Q9LX15]	Q9LX15	GO:0008150//biological_process;	GO:0005576//extracellular region;GO:0005615//extracellular space;GO:0005615//extracellular space;	-	-
AT2G40000	2710.42	1641.47	3779.36	2.30242	1.20315	1.34969e-07	3.1182e-06	2	16700490	16702336	-	1847	HSPRO2	GO:0005515;GO:0005737;GO:0005737;GO:0006952;GO:0006952;GO:0006952;GO:0006979;GO:0006979;GO:0009751;GO:0009751;GO:0009816;GO:0009816;GO:0019441;GO:0019441;GO:0020037;GO:0020037;GO:0046872;GO:0046872;GO:0071456;	-	-	Nematode resistance protein-like HSPRO2 [Source:UniProtKB/Swiss-Prot;Acc:O04203]	O04203 A0A654F1R6	GO:0006952//defense response;GO:0006952//defense response;GO:0006952//defense response;GO:0006979//response to oxidative stress;GO:0006979//response to oxidative stress;GO:0009751//response to salicylic acid;GO:0009751//response to salicylic acid;GO:0019441//tryptophan catabolic process to kynurenine;GO:0019441//tryptophan catabolic process to kynurenine;GO:0071456//cellular response to hypoxia;	GO:0005737//cytoplasm;GO:0005737//cytoplasm;	GO:0005515//protein binding;GO:0020037//heme binding;GO:0020037//heme binding;GO:0046872//metal ion binding;GO:0046872//metal ion binding;	-
AT3G55280	1198.17	1471.07	925.266	0.628974	-0.668929	1.3693e-07	3.16033e-06	3	20500234	20501738	+	907	RPL23AB	GO:0000027;GO:0000027;GO:0003723;GO:0003729;GO:0003735;GO:0003735;GO:0003735;GO:0003735;GO:0005829;GO:0005840;GO:0005840;GO:0005840;GO:0006412;GO:0006412;GO:0006979;GO:0006979;GO:0009409;GO:0009409;GO:0009644;GO:0009644;GO:0016020;GO:0019843;GO:0019843;GO:0022625;GO:0022625;GO:0022625;GO:0022626;GO:0022626;GO:0042788;GO:0042788;GO:0003723;GO:0003735;GO:0003735;GO:0005840;GO:0005840;GO:0005840;GO:0006412;GO:0006412;GO:0019843;GO:0000027;GO:0000027;GO:0003723;GO:0003729;GO:0003735;GO:0003735;GO:0003735;GO:0003735;GO:0005829;GO:0005840;GO:0005840;GO:0005840;GO:0006412;GO:0006412;GO:0006979;GO:0006979;GO:0009409;GO:0009409;GO:0009644;GO:0009644;GO:0016020;GO:0019843;GO:0019843;GO:0022625;GO:0022625;GO:0022625;GO:0022626;GO:0022626;GO:0042788;GO:0042788;	K02893	-	60S ribosomal protein L23a-2 [Source:UniProtKB/Swiss-Prot;Acc:Q9M3C3]	Q9M3C3 A0A5S9XLS3	GO:0000027//ribosomal large subunit assembly;GO:0000027//ribosomal large subunit assembly;GO:0006412//translation;GO:0006412//translation;GO:0006979//response to oxidative stress;GO:0006979//response to oxidative stress;GO:0009409//response to cold;GO:0009409//response to cold;GO:0009644//response to high light intensity;GO:0009644//response to high light intensity;GO:0006412//translation;GO:0006412//translation;GO:0000027//ribosomal large subunit assembly;GO:0000027//ribosomal large subunit assembly;GO:0006412//translation;GO:0006412//translation;GO:0006979//response to oxidative stress;GO:0006979//response to oxidative stress;GO:0009409//response to cold;GO:0009409//response to cold;GO:0009644//response to high light intensity;GO:0009644//response to high light intensity;	GO:0005829//cytosol;GO:0005840//ribosome;GO:0005840//ribosome;GO:0005840//ribosome;GO:0016020//membrane;GO:0022625//cytosolic large ribosomal subunit;GO:0022625//cytosolic large ribosomal subunit;GO:0022625//cytosolic large ribosomal subunit;GO:0022626//cytosolic ribosome;GO:0022626//cytosolic ribosome;GO:0042788//polysomal ribosome;GO:0042788//polysomal ribosome;GO:0005840//ribosome;GO:0005840//ribosome;GO:0005840//ribosome;GO:0005829//cytosol;GO:0005840//ribosome;GO:0005840//ribosome;GO:0005840//ribosome;GO:0016020//membrane;GO:0022625//cytosolic large ribosomal subunit;GO:0022625//cytosolic large ribosomal subunit;GO:0022625//cytosolic large ribosomal subunit;GO:0022626//cytosolic ribosome;GO:0022626//cytosolic ribosome;GO:0042788//polysomal ribosome;GO:0042788//polysomal ribosome;	GO:0003723//RNA binding;GO:0003729//mRNA binding;GO:0003735//structural constituent of ribosome;GO:0003735//structural constituent of ribosome;GO:0003735//structural constituent of ribosome;GO:0003735//structural constituent of ribosome;GO:0019843//rRNA binding;GO:0019843//rRNA binding;GO:0003723//RNA binding;GO:0003735//structural constituent of ribosome;GO:0003735//structural constituent of ribosome;GO:0019843//rRNA binding;GO:0003723//RNA binding;GO:0003729//mRNA binding;GO:0003735//structural constituent of ribosome;GO:0003735//structural constituent of ribosome;GO:0003735//structural constituent of ribosome;GO:0003735//structural constituent of ribosome;GO:0019843//rRNA binding;GO:0019843//rRNA binding;	ko05171(Coronavirus disease - COVID-19);ko03010(Ribosome)
AT5G47700	3512.45	4233.3	2791.59	0.659436	-0.600696	1.37103e-07	3.16117e-06	5	19327566	19328986	-	915	RPP1C	GO:0002181;GO:0002181;GO:0003735;GO:0003735;GO:0003735;GO:0003735;GO:0005515;GO:0005634;GO:0005634;GO:0005829;GO:0005829;GO:0005840;GO:0005840;GO:0005840;GO:0005886;GO:0005886;GO:0006414;GO:0006414;GO:0009536;GO:0022625;GO:0022625;GO:0022626;GO:0022626;GO:0030295;GO:0030295;GO:0032147;GO:0043021;GO:0043021;GO:0002181;GO:0002181;GO:0003735;GO:0003735;GO:0003735;GO:0003735;GO:0005515;GO:0005634;GO:0005634;GO:0005829;GO:0005829;GO:0005840;GO:0005840;GO:0005840;GO:0005886;GO:0005886;GO:0006414;GO:0006414;GO:0009536;GO:0022625;GO:0022625;GO:0022626;GO:0022626;GO:0030295;GO:0030295;GO:0032147;GO:0043021;GO:0043021;	K02942	-	60S acidic ribosomal protein P1-3 [Source:UniProtKB/Swiss-Prot;Acc:Q8LEQ0]	Q8LEQ0 A0A178UBE0	GO:0002181//cytoplasmic translation;GO:0002181//cytoplasmic translation;GO:0006414//translational elongation;GO:0006414//translational elongation;GO:0032147//activation of protein kinase activity;GO:0002181//cytoplasmic translation;GO:0002181//cytoplasmic translation;GO:0006414//translational elongation;GO:0006414//translational elongation;GO:0032147//activation of protein kinase activity;	GO:0005634//nucleus;GO:0005634//nucleus;GO:0005829//cytosol;GO:0005829//cytosol;GO:0005840//ribosome;GO:0005840//ribosome;GO:0005840//ribosome;GO:0005886//plasma membrane;GO:0005886//plasma membrane;GO:0009536//plastid;GO:0022625//cytosolic large ribosomal subunit;GO:0022625//cytosolic large ribosomal subunit;GO:0022626//cytosolic ribosome;GO:0022626//cytosolic ribosome;GO:0005634//nucleus;GO:0005634//nucleus;GO:0005829//cytosol;GO:0005829//cytosol;GO:0005840//ribosome;GO:0005840//ribosome;GO:0005840//ribosome;GO:0005886//plasma membrane;GO:0005886//plasma membrane;GO:0009536//plastid;GO:0022625//cytosolic large ribosomal subunit;GO:0022625//cytosolic large ribosomal subunit;GO:0022626//cytosolic ribosome;GO:0022626//cytosolic ribosome;	GO:0003735//structural constituent of ribosome;GO:0003735//structural constituent of ribosome;GO:0003735//structural constituent of ribosome;GO:0003735//structural constituent of ribosome;GO:0005515//protein binding;GO:0030295//protein kinase activator activity;GO:0030295//protein kinase activator activity;GO:0043021//ribonucleoprotein complex binding;GO:0043021//ribonucleoprotein complex binding;GO:0003735//structural constituent of ribosome;GO:0003735//structural constituent of ribosome;GO:0003735//structural constituent of ribosome;GO:0003735//structural constituent of ribosome;GO:0005515//protein binding;GO:0030295//protein kinase activator activity;GO:0030295//protein kinase activator activity;GO:0043021//ribonucleoprotein complex binding;GO:0043021//ribonucleoprotein complex binding;	ko05171(Coronavirus disease - COVID-19);ko03010(Ribosome)
AT1G79040	60946.2	49182.4	72709.9	1.47837	0.56401	1.37941e-07	3.17732e-06	1	29735952	29737009	+	784	PSBR	GO:0003729;GO:0005515;GO:0005739;GO:0009507;GO:0009507;GO:0009507;GO:0009523;GO:0009523;GO:0009523;GO:0009534;GO:0009534;GO:0009535;GO:0009535;GO:0009535;GO:0009536;GO:0009579;GO:0009579;GO:0009579;GO:0009654;GO:0009654;GO:0009735;GO:0010270;GO:0010270;GO:0015979;GO:0015979;GO:0015979;GO:0016020;GO:0016021;GO:0016021;GO:0042651;GO:0042651;	K03541	-	Photosystem II 10 kDa polypeptide, chloroplastic [Source:UniProtKB/Swiss-Prot;Acc:P27202]	P27202 A0A384LAE0 Q0WWI7	GO:0009735//response to cytokinin;GO:0010270//photosystem II oxygen evolving complex assembly;GO:0010270//photosystem II oxygen evolving complex assembly;GO:0015979//photosynthesis;GO:0015979//photosynthesis;GO:0015979//photosynthesis;	GO:0005739//mitochondrion;GO:0009507//chloroplast;GO:0009507//chloroplast;GO:0009507//chloroplast;GO:0009523//photosystem II;GO:0009523//photosystem II;GO:0009523//photosystem II;GO:0009534//chloroplast thylakoid;GO:0009534//chloroplast thylakoid;GO:0009535//chloroplast thylakoid membrane;GO:0009535//chloroplast thylakoid membrane;GO:0009535//chloroplast thylakoid membrane;GO:0009536//plastid;GO:0009579//thylakoid;GO:0009579//thylakoid;GO:0009579//thylakoid;GO:0009654//photosystem II oxygen evolving complex;GO:0009654//photosystem II oxygen evolving complex;GO:0016020//membrane;GO:0016021//integral component of membrane;GO:0016021//integral component of membrane;GO:0042651//thylakoid membrane;GO:0042651//thylakoid membrane;	GO:0003729//mRNA binding;GO:0005515//protein binding;	ko00195(Photosynthesis)
AT1G01140	797.654	561.049	1034.26	1.84344	0.8824	1.38553e-07	3.18824e-06	1	64166	67774	-	1856	CIPK9	GO:0000166;GO:0004672;GO:0004672;GO:0004674;GO:0004674;GO:0005515;GO:0005515;GO:0005524;GO:0005524;GO:0005524;GO:0005634;GO:0005634;GO:0005737;GO:0005737;GO:0005737;GO:0006468;GO:0006468;GO:0007165;GO:0007165;GO:0009409;GO:0009409;GO:0009611;GO:0009611;GO:0009651;GO:0009651;GO:0010555;GO:0010555;GO:0016301;GO:0016310;GO:0016740;GO:0043266;GO:0043266;GO:0051365;GO:0051365;GO:0055075;GO:0055075;GO:0004672;GO:0005524;GO:0006468;GO:0007165;GO:0004672;GO:0005524;GO:0006468;GO:0007165;	-	-	CBL-interacting protein kinase 9 [Source:TAIR;Acc:AT1G01140]	Q9MAM1 A0A178W7T6	GO:0006468//protein phosphorylation;GO:0006468//protein phosphorylation;GO:0007165//signal transduction;GO:0007165//signal transduction;GO:0009409//response to cold;GO:0009409//response to cold;GO:0009611//response to wounding;GO:0009611//response to wounding;GO:0009651//response to salt stress;GO:0009651//response to salt stress;GO:0010555//response to mannitol;GO:0010555//response to mannitol;GO:0016310//phosphorylation;GO:0043266//regulation of potassium ion transport;GO:0043266//regulation of potassium ion transport;GO:0051365//cellular response to potassium ion starvation;GO:0051365//cellular response to potassium ion starvation;GO:0055075//potassium ion homeostasis;GO:0055075//potassium ion homeostasis;GO:0006468//protein phosphorylation;GO:0007165//signal transduction;GO:0006468//protein phosphorylation;GO:0007165//signal transduction;	GO:0005634//nucleus;GO:0005634//nucleus;GO:0005737//cytoplasm;GO:0005737//cytoplasm;GO:0005737//cytoplasm;	GO:0000166//nucleotide binding;GO:0004672//protein kinase activity;GO:0004672//protein kinase activity;GO:0004674//protein serine/threonine kinase activity;GO:0004674//protein serine/threonine kinase activity;GO:0005515//protein binding;GO:0005515//protein binding;GO:0005524//ATP binding;GO:0005524//ATP binding;GO:0005524//ATP binding;GO:0016301//kinase activity;GO:0016740//transferase activity;GO:0004672//protein kinase activity;GO:0005524//ATP binding;GO:0004672//protein kinase activity;GO:0005524//ATP binding;	-
AT3G53430	2385.39	2889.22	1881.56	0.651235	-0.61875	1.40808e-07	3.2369e-06	3	19809313	19810520	-	1208	RPL12B	GO:0000027;GO:0000027;GO:0003723;GO:0003729;GO:0003735;GO:0003735;GO:0003735;GO:0003735;GO:0005515;GO:0005829;GO:0005840;GO:0005840;GO:0005840;GO:0005840;GO:0006412;GO:0006412;GO:0006412;GO:0015934;GO:0016020;GO:0019843;GO:0019843;GO:0019843;GO:0022625;GO:0022625;GO:0022625;GO:0070180;	K02870	-	60S ribosomal Protein L12-like [Source:UniProtKB/TrEMBL;Acc:Q0WW72]	Q9LFH5 A0A384LHB1 Q0WW72	GO:0000027//ribosomal large subunit assembly;GO:0000027//ribosomal large subunit assembly;GO:0006412//translation;GO:0006412//translation;GO:0006412//translation;	GO:0005829//cytosol;GO:0005840//ribosome;GO:0005840//ribosome;GO:0005840//ribosome;GO:0005840//ribosome;GO:0015934//large ribosomal subunit;GO:0016020//membrane;GO:0022625//cytosolic large ribosomal subunit;GO:0022625//cytosolic large ribosomal subunit;GO:0022625//cytosolic large ribosomal subunit;	GO:0003723//RNA binding;GO:0003729//mRNA binding;GO:0003735//structural constituent of ribosome;GO:0003735//structural constituent of ribosome;GO:0003735//structural constituent of ribosome;GO:0003735//structural constituent of ribosome;GO:0005515//protein binding;GO:0019843//rRNA binding;GO:0019843//rRNA binding;GO:0019843//rRNA binding;GO:0070180//large ribosomal subunit rRNA binding;	ko05171(Coronavirus disease - COVID-19);ko03010(Ribosome)
AT2G24255	12.548	0.596614	24.4994	41.0641	5.35981	1.42394e-07	3.2701e-06	2	10315515	10317353	-	1511	-	GO:0008150;	-	-	LOW protein: F-box/kelch-repeat protein [Source:UniProtKB/TrEMBL;Acc:Q8S8L1]	Q8S8L1	GO:0008150//biological_process;	-	-	-
AT4G27720	542.494	685.817	399.172	0.582039	-0.780813	1.42988e-07	3.28048e-06	4	13830827	13833814	+	2052	-	GO:0000138;GO:0005768;GO:0005768;GO:0005794;GO:0005794;GO:0005802;GO:0005802;GO:0005886;GO:0005886;GO:0005886;GO:0015098;GO:0015098;GO:0015689;GO:0015689;GO:0016020;GO:0016020;GO:0016021;GO:0016021;GO:0016021;	K24175	-	AT4g27720/T29A15_210 [Source:UniProtKB/TrEMBL;Acc:Q9C5R0]	Q9C5R0	GO:0015689//molybdate ion transport;GO:0015689//molybdate ion transport;	GO:0000138//Golgi trans cisterna;GO:0005768//endosome;GO:0005768//endosome;GO:0005794//Golgi apparatus;GO:0005794//Golgi apparatus;GO:0005802//trans-Golgi network;GO:0005802//trans-Golgi network;GO:0005886//plasma membrane;GO:0005886//plasma membrane;GO:0005886//plasma membrane;GO:0016020//membrane;GO:0016020//membrane;GO:0016021//integral component of membrane;GO:0016021//integral component of membrane;GO:0016021//integral component of membrane;	GO:0015098//molybdate ion transmembrane transporter activity;GO:0015098//molybdate ion transmembrane transporter activity;	-
AT5G52810	115.681	166.18	65.1826	0.392241	-1.35019	1.44424e-07	3.31015e-06	5	21399331	21400686	+	1356	SARD4	GO:0005737;GO:0006527;GO:0009507;GO:0009536;GO:0009627;GO:0016639;GO:0062034;GO:0062046;GO:1901672;	-	-	Protein SAR DEFICIENT 4 [Source:UniProtKB/Swiss- Prot;Acc:Q9FLY0]	Q9FLY0	GO:0006527//arginine catabolic process;GO:0009627//systemic acquired resistance;GO:0062034//L-pipecolic acid biosynthetic process;GO:1901672//positive regulation of systemic acquired resistance;	GO:0005737//cytoplasm;GO:0009507//chloroplast;GO:0009536//plastid;	GO:0016639//oxidoreductase activity, acting on the CH-NH2 group of donors, NAD or NADP as acceptor;GO:0062046//dehydropipecolic acid reductase;	-
AT1G33050	3204.51	2544.32	3864.7	1.51895	0.603078	1.46246e-07	3.34859e-06	1	11967783	11971532	-	2954	-	GO:0005515;GO:0008150;GO:0005515;GO:0008150;GO:0005515;GO:0008150;	-	-	Uncharacterized protein At1g33050 [Source:UniProtKB/TrEMBL;Acc:Q8VYZ1]	F4HPG4	GO:0008150//biological_process;GO:0008150//biological_process;GO:0008150//biological_process;	-	GO:0005515//protein binding;GO:0005515//protein binding;GO:0005515//protein binding;	-
AT3G16080	923.85	1142.82	704.88	0.61679	-0.69715	1.47048e-07	3.3636e-06	3	5454762	5455942	+	1017	RPL37C	GO:0003723;GO:0003735;GO:0003735;GO:0005840;GO:0005840;GO:0005840;GO:0006412;GO:0006412;GO:0019843;GO:0019843;GO:0046872;GO:0046872;GO:0003723;GO:0003723;GO:0003729;GO:0003735;GO:0003735;GO:0003735;GO:0005829;GO:0005840;GO:0005840;GO:0005840;GO:0006412;GO:0006412;GO:0019843;GO:0019843;GO:0022625;GO:0022625;GO:0022625;GO:0046872;GO:0046872;	K02922	-	60S ribosomal protein L37-3 [Source:UniProtKB/Swiss-Prot;Acc:Q8LEM8]	Q8LEM8 A0A384LAJ1 Q0WW79	GO:0006412//translation;GO:0006412//translation;GO:0006412//translation;GO:0006412//translation;	GO:0005840//ribosome;GO:0005840//ribosome;GO:0005840//ribosome;GO:0005829//cytosol;GO:0005840//ribosome;GO:0005840//ribosome;GO:0005840//ribosome;GO:0022625//cytosolic large ribosomal subunit;GO:0022625//cytosolic large ribosomal subunit;GO:0022625//cytosolic large ribosomal subunit;	GO:0003723//RNA binding;GO:0003735//structural constituent of ribosome;GO:0003735//structural constituent of ribosome;GO:0019843//rRNA binding;GO:0019843//rRNA binding;GO:0046872//metal ion binding;GO:0046872//metal ion binding;GO:0003723//RNA binding;GO:0003723//RNA binding;GO:0003729//mRNA binding;GO:0003735//structural constituent of ribosome;GO:0003735//structural constituent of ribosome;GO:0003735//structural constituent of ribosome;GO:0019843//rRNA binding;GO:0019843//rRNA binding;GO:0046872//metal ion binding;GO:0046872//metal ion binding;	ko05171(Coronavirus disease - COVID-19);ko03010(Ribosome)
AT5G54370	966.082	1698.73	233.435	0.137417	-2.86336	1.50864e-07	3.44748e-06	5	22075277	22076819	+	1323	-	GO:0008150;	-	-	At5g54370 [Source:UniProtKB/TrEMBL;Acc:Q9FG54]	Q9FG54	GO:0008150//biological_process;	-	-	-
AT1G33840	10.5226	21.0453	0	0	-Inf	1.52129e-07	3.47297e-06	1	12283725	12285371	-	1141	-	-	-	-	Protein of unknown function (DUF567) [Source:TAIR;Acc:AT1G33840]	Q9LQ36 A0A1P8AVP9	-	-	-	-
AT4G00020	237.892	317.696	158.087	0.497606	-1.00693	1.52881e-07	3.48669e-06	4	2895	10504	-	4245	MEE43	GO:0000724;GO:0000724;GO:0003677;GO:0006281;GO:0006281;GO:0006281;GO:0006310;GO:0006355;GO:0006355;GO:0006974;GO:0009553;GO:0009553;GO:0009793;GO:0009793;GO:0031347;GO:0031347;GO:0048314;GO:0048314;GO:0000724;GO:0000724;GO:0003677;GO:0006281;GO:0006281;GO:0006281;GO:0006310;GO:0006974;GO:0000724;GO:0000724;GO:0003677;GO:0006281;GO:0006281;GO:0006281;GO:0006310;GO:0006974;GO:0000722;GO:0000724;GO:0000724;GO:0000724;GO:0000724;GO:0000784;GO:0000800;GO:0002020;GO:0003677;GO:0003697;GO:0005515;GO:0005634;GO:0005654;GO:0005829;GO:0006281;GO:0006281;GO:0006281;GO:0006289;GO:0006310;GO:0006355;GO:0006974;GO:0007049;GO:0008022;GO:0010778;GO:0030141;GO:0031619;GO:0032465;GO:0033593;GO:0042802;GO:0043966;GO:0043967;GO:0045893;GO:0045931;GO:0051321;GO:0051598;GO:1990426;GO:0000724;GO:0000724;GO:0003677;GO:0006281;GO:0006281;GO:0006281;GO:0006310;GO:0006974;	K08775	-	BREAST CANCER 2 like 2A [Source:UniProtKB/TrEMBL;Acc:F4JGU5]	Q7Y1C5 A0A654FKI2	GO:0000724//double-strand break repair via homologous recombination;GO:0000724//double-strand break repair via homologous recombination;GO:0006281//DNA repair;GO:0006281//DNA repair;GO:0006281//DNA repair;GO:0006310//DNA recombination;GO:0006355//regulation of transcription, DNA-templated;GO:0006355//regulation of transcription, DNA-templated;GO:0006974//cellular response to DNA damage stimulus;GO:0009553//embryo sac development;GO:0009553//embryo sac development;GO:0009793//embryo development ending in seed dormancy;GO:0009793//embryo development ending in seed dormancy;GO:0031347//regulation of defense response;GO:0031347//regulation of defense response;GO:0048314//embryo sac morphogenesis;GO:0048314//embryo sac morphogenesis;GO:0000724//double-strand break repair via homologous recombination;GO:0000724//double-strand break repair via homologous recombination;GO:0006281//DNA repair;GO:0006281//DNA repair;GO:0006281//DNA repair;GO:0006310//DNA recombination;GO:0006974//cellular response to DNA damage stimulus;GO:0000724//double-strand break repair via homologous recombination;GO:0000724//double-strand break repair via homologous recombination;GO:0006281//DNA repair;GO:0006281//DNA repair;GO:0006281//DNA repair;GO:0006310//DNA recombination;GO:0006974//cellular response to DNA damage stimulus;GO:0000722//telomere maintenance via recombination;GO:0000724//double-strand break repair via homologous recombination;GO:0000724//double-strand break repair via homologous recombination;GO:0000724//double-strand break repair via homologous recombination;GO:0000724//double-strand break repair via homologous recombination;GO:0006281//DNA repair;GO:0006281//DNA repair;GO:0006281//DNA repair;GO:0006289//nucleotide-excision repair;GO:0006310//DNA recombination;GO:0006355//regulation of transcription, DNA-templated;GO:0006974//cellular response to DNA damage stimulus;GO:0007049//cell cycle;GO:0010778//meiotic DNA repair synthesis involved in reciprocal meiotic recombination;GO:0031619//homologous chromosome orientation involved in meiotic metaphase I plate congression;GO:0032465//regulation of cytokinesis;GO:0043966//histone H3 acetylation;GO:0043967//histone H4 acetylation;GO:0045893//positive regulation of transcription, DNA-templated;GO:0045931//positive regulation of mitotic cell cycle;GO:0051321//meiotic cell cycle;GO:0051598//meiotic recombination checkpoint signaling;GO:1990426//mitotic recombination-dependent replication fork processing;GO:0000724//double-strand break repair via homologous recombination;GO:0000724//double-strand break repair via homologous recombination;GO:0006281//DNA repair;GO:0006281//DNA repair;GO:0006281//DNA repair;GO:0006310//DNA recombination;GO:0006974//cellular response to DNA damage stimulus;	GO:0000800//lateral element;GO:0005634//nucleus;GO:0005654//nucleoplasm;GO:0005829//cytosol;GO:0030141//secretory granule;GO:0033593//BRCA2-MAGE-D1 complex;	GO:0003677//DNA binding;GO:0003677//DNA binding;GO:0003677//DNA binding;GO:0002020//protease binding;GO:0003677//DNA binding;GO:0003697//single-stranded DNA binding;GO:0005515//protein binding;GO:0008022//protein C-terminus binding;GO:0042802//identical protein binding;GO:0003677//DNA binding;	ko05224(Breast cancer);ko05212(Pancreatic cancer);ko05200(Pathways in cancer);ko03460(Fanconi anemia pathway);ko03440(Homologous recombination)
AT3G53160	58.9082	25.8241	91.9924	3.56227	1.8328	1.53167e-07	3.48976e-06	3	19702332	19703976	-	1645	UGT73C7	GO:0008194;GO:0008194;GO:0016740;GO:0016757;GO:0016758;GO:0043231;GO:0051707;GO:0051707;GO:0080043;GO:0080044;	K13496	EC:2.4.1.-	Glycosyltransferase (Fragment) [Source:UniProtKB/TrEMBL;Acc:W8Q326]	Q9SCP5 W8Q326	GO:0051707//response to other organism;GO:0051707//response to other organism;	GO:0043231//intracellular membrane-bounded organelle;	GO:0008194//UDP-glycosyltransferase activity;GO:0008194//UDP-glycosyltransferase activity;GO:0016740//transferase activity;GO:0016757//glycosyltransferase activity;GO:0016758//hexosyltransferase activity;GO:0080043//quercetin 3-O-glucosyltransferase activity;GO:0080044//quercetin 7-O-glucosyltransferase activity;	ko00908(Zeatin biosynthesis)
AT2G39460	3621.35	4360.26	2882.44	0.661072	-0.597121	1.54496e-07	3.51657e-06	2	16474149	16476141	+	1592	RPL23AA	GO:0000027;GO:0000027;GO:0003723;GO:0003729;GO:0003735;GO:0003735;GO:0003735;GO:0003735;GO:0005618;GO:0005618;GO:0005730;GO:0005730;GO:0005794;GO:0005829;GO:0005829;GO:0005840;GO:0005840;GO:0005840;GO:0006412;GO:0006412;GO:0006979;GO:0006979;GO:0009409;GO:0009409;GO:0009506;GO:0009506;GO:0009644;GO:0009644;GO:0019843;GO:0019843;GO:0022625;GO:0022625;GO:0022625;GO:0022626;GO:0022626;GO:0000027;GO:0000027;GO:0003723;GO:0003729;GO:0003735;GO:0003735;GO:0003735;GO:0003735;GO:0005618;GO:0005618;GO:0005730;GO:0005730;GO:0005794;GO:0005829;GO:0005829;GO:0005840;GO:0005840;GO:0005840;GO:0006412;GO:0006412;GO:0006979;GO:0006979;GO:0009409;GO:0009409;GO:0009506;GO:0009506;GO:0009644;GO:0009644;GO:0019843;GO:0019843;GO:0022625;GO:0022625;GO:0022625;GO:0022626;GO:0022626;	K02893	-	60S ribosomal protein L23a-1 [Source:UniProtKB/Swiss-Prot;Acc:Q8LD46]	Q8LD46 A0A178VSK4	GO:0000027//ribosomal large subunit assembly;GO:0000027//ribosomal large subunit assembly;GO:0006412//translation;GO:0006412//translation;GO:0006979//response to oxidative stress;GO:0006979//response to oxidative stress;GO:0009409//response to cold;GO:0009409//response to cold;GO:0009644//response to high light intensity;GO:0009644//response to high light intensity;GO:0000027//ribosomal large subunit assembly;GO:0000027//ribosomal large subunit assembly;GO:0006412//translation;GO:0006412//translation;GO:0006979//response to oxidative stress;GO:0006979//response to oxidative stress;GO:0009409//response to cold;GO:0009409//response to cold;GO:0009644//response to high light intensity;GO:0009644//response to high light intensity;	GO:0005618//cell wall;GO:0005618//cell wall;GO:0005730//nucleolus;GO:0005730//nucleolus;GO:0005794//Golgi apparatus;GO:0005829//cytosol;GO:0005829//cytosol;GO:0005840//ribosome;GO:0005840//ribosome;GO:0005840//ribosome;GO:0009506//plasmodesma;GO:0009506//plasmodesma;GO:0022625//cytosolic large ribosomal subunit;GO:0022625//cytosolic large ribosomal subunit;GO:0022625//cytosolic large ribosomal subunit;GO:0022626//cytosolic ribosome;GO:0022626//cytosolic ribosome;GO:0005618//cell wall;GO:0005618//cell wall;GO:0005730//nucleolus;GO:0005730//nucleolus;GO:0005794//Golgi apparatus;GO:0005829//cytosol;GO:0005829//cytosol;GO:0005840//ribosome;GO:0005840//ribosome;GO:0005840//ribosome;GO:0009506//plasmodesma;GO:0009506//plasmodesma;GO:0022625//cytosolic large ribosomal subunit;GO:0022625//cytosolic large ribosomal subunit;GO:0022625//cytosolic large ribosomal subunit;GO:0022626//cytosolic ribosome;GO:0022626//cytosolic ribosome;	GO:0003723//RNA binding;GO:0003729//mRNA binding;GO:0003735//structural constituent of ribosome;GO:0003735//structural constituent of ribosome;GO:0003735//structural constituent of ribosome;GO:0003735//structural constituent of ribosome;GO:0019843//rRNA binding;GO:0019843//rRNA binding;GO:0003723//RNA binding;GO:0003729//mRNA binding;GO:0003735//structural constituent of ribosome;GO:0003735//structural constituent of ribosome;GO:0003735//structural constituent of ribosome;GO:0003735//structural constituent of ribosome;GO:0019843//rRNA binding;GO:0019843//rRNA binding;	ko05171(Coronavirus disease - COVID-19);ko03010(Ribosome)
AT1G34510	76.7791	136.273	17.2852	0.126842	-2.97889	1.55358e-07	3.53272e-06	1	12615690	12617032	-	1251	PER8	GO:0004601;GO:0004601;GO:0004601;GO:0004601;GO:0005576;GO:0005576;GO:0006979;GO:0006979;GO:0006979;GO:0009505;GO:0009505;GO:0009506;GO:0009506;GO:0016491;GO:0020037;GO:0020037;GO:0020037;GO:0042744;GO:0042744;GO:0042744;GO:0046872;GO:0046872;GO:0055114;GO:0055114;GO:0055114;GO:0098869;	K00430	EC:1.11.1.7	Peroxidase [Source:UniProtKB/TrEMBL;Acc:Q0WRX6]	Q9LNL0 Q0WRX6	GO:0006979//response to oxidative stress;GO:0006979//response to oxidative stress;GO:0006979//response to oxidative stress;GO:0042744//hydrogen peroxide catabolic process;GO:0042744//hydrogen peroxide catabolic process;GO:0042744//hydrogen peroxide catabolic process;GO:0055114//obsolete oxidation-reduction process;GO:0055114//obsolete oxidation-reduction process;GO:0055114//obsolete oxidation-reduction process;GO:0098869//cellular oxidant detoxification;	GO:0005576//extracellular region;GO:0005576//extracellular region;GO:0009505//plant-type cell wall;GO:0009505//plant-type cell wall;GO:0009506//plasmodesma;GO:0009506//plasmodesma;	GO:0004601//peroxidase activity;GO:0004601//peroxidase activity;GO:0004601//peroxidase activity;GO:0004601//peroxidase activity;GO:0016491//oxidoreductase activity;GO:0020037//heme binding;GO:0020037//heme binding;GO:0020037//heme binding;GO:0046872//metal ion binding;GO:0046872//metal ion binding;	ko00940(Phenylpropanoid biosynthesis)
AT1G05850	7349.97	8797.25	5902.69	0.670969	-0.575682	1.55595e-07	3.53462e-06	1	1766503	1768837	-	1905	CTL1	GO:0001708;GO:0004568;GO:0004568;GO:0005576;GO:0005794;GO:0005794;GO:0005975;GO:0005975;GO:0006032;GO:0006032;GO:0007275;GO:0009408;GO:0009408;GO:0009414;GO:0009414;GO:0009651;GO:0009651;GO:0009735;GO:0009735;GO:0009825;GO:0009825;GO:0009873;GO:0009873;GO:0010053;GO:0010053;GO:0010167;GO:0010167;GO:0010337;GO:0010337;GO:0016998;GO:0016998;GO:0030244;GO:0030244;GO:0030247;GO:0030247;GO:0048046;GO:0048046;GO:0001708;GO:0004568;GO:0004568;GO:0005576;GO:0005794;GO:0005794;GO:0005975;GO:0005975;GO:0006032;GO:0006032;GO:0007275;GO:0009408;GO:0009408;GO:0009414;GO:0009414;GO:0009651;GO:0009651;GO:0009735;GO:0009735;GO:0009825;GO:0009825;GO:0009873;GO:0009873;GO:0010053;GO:0010053;GO:0010167;GO:0010167;GO:0010337;GO:0010337;GO:0016998;GO:0016998;GO:0030244;GO:0030244;GO:0030247;GO:0030247;GO:0048046;GO:0048046;	-	-	Chitinase-like protein 1 [Source:UniProtKB/Swiss- Prot;Acc:Q9MA41]	Q9MA41 A0A178WA36	GO:0001708//cell fate specification;GO:0005975//carbohydrate metabolic process;GO:0005975//carbohydrate metabolic process;GO:0006032//chitin catabolic process;GO:0006032//chitin catabolic process;GO:0007275//multicellular organism development;GO:0009408//response to heat;GO:0009408//response to heat;GO:0009414//response to water deprivation;GO:0009414//response to water deprivation;GO:0009651//response to salt stress;GO:0009651//response to salt stress;GO:0009735//response to cytokinin;GO:0009735//response to cytokinin;GO:0009825//multidimensional cell growth;GO:0009825//multidimensional cell growth;GO:0009873//ethylene-activated signaling pathway;GO:0009873//ethylene-activated signaling pathway;GO:0010053//root epidermal cell differentiation;GO:0010053//root epidermal cell differentiation;GO:0010167//response to nitrate;GO:0010167//response to nitrate;GO:0010337//regulation of salicylic acid metabolic process;GO:0010337//regulation of salicylic acid metabolic process;GO:0016998//cell wall macromolecule catabolic process;GO:0016998//cell wall macromolecule catabolic process;GO:0030244//cellulose biosynthetic process;GO:0030244//cellulose biosynthetic process;GO:0001708//cell fate specification;GO:0005975//carbohydrate metabolic process;GO:0005975//carbohydrate metabolic process;GO:0006032//chitin catabolic process;GO:0006032//chitin catabolic process;GO:0007275//multicellular organism development;GO:0009408//response to heat;GO:0009408//response to heat;GO:0009414//response to water deprivation;GO:0009414//response to water deprivation;GO:0009651//response to salt stress;GO:0009651//response to salt stress;GO:0009735//response to cytokinin;GO:0009735//response to cytokinin;GO:0009825//multidimensional cell growth;GO:0009825//multidimensional cell growth;GO:0009873//ethylene-activated signaling pathway;GO:0009873//ethylene-activated signaling pathway;GO:0010053//root epidermal cell differentiation;GO:0010053//root epidermal cell differentiation;GO:0010167//response to nitrate;GO:0010167//response to nitrate;GO:0010337//regulation of salicylic acid metabolic process;GO:0010337//regulation of salicylic acid metabolic process;GO:0016998//cell wall macromolecule catabolic process;GO:0016998//cell wall macromolecule catabolic process;GO:0030244//cellulose biosynthetic process;GO:0030244//cellulose biosynthetic process;	GO:0005576//extracellular region;GO:0005794//Golgi apparatus;GO:0005794//Golgi apparatus;GO:0048046//apoplast;GO:0048046//apoplast;GO:0005576//extracellular region;GO:0005794//Golgi apparatus;GO:0005794//Golgi apparatus;GO:0048046//apoplast;GO:0048046//apoplast;	GO:0004568//chitinase activity;GO:0004568//chitinase activity;GO:0030247//polysaccharide binding;GO:0030247//polysaccharide binding;GO:0004568//chitinase activity;GO:0004568//chitinase activity;GO:0030247//polysaccharide binding;GO:0030247//polysaccharide binding;	-
AT1G05570	2207.95	2997.7	1418.19	0.473093	-1.0798	1.56054e-07	3.54156e-06	1	1647575	1659611	-	6916	CALS1	GO:0000148;GO:0000148;GO:0003843;GO:0003843;GO:0003843;GO:0005886;GO:0005886;GO:0005886;GO:0005886;GO:0006075;GO:0006075;GO:0008360;GO:0008360;GO:0009504;GO:0009504;GO:0009506;GO:0009506;GO:0016020;GO:0016020;GO:0016020;GO:0016021;GO:0016021;GO:0016740;GO:0016757;GO:0046527;GO:0071555;GO:0071555;GO:0000148;GO:0000148;GO:0003843;GO:0003843;GO:0003843;GO:0005886;GO:0005886;GO:0005886;GO:0005886;GO:0006075;GO:0006075;GO:0008360;GO:0008360;GO:0009504;GO:0009504;GO:0009506;GO:0009506;GO:0016020;GO:0016020;GO:0016020;GO:0016021;GO:0016021;GO:0016740;GO:0016757;GO:0046527;GO:0071555;GO:0071555;GO:0000148;GO:0000148;GO:0003843;GO:0003843;GO:0003843;GO:0005886;GO:0005886;GO:0005886;GO:0005886;GO:0006075;GO:0006075;GO:0008360;GO:0008360;GO:0009504;GO:0009504;GO:0009506;GO:0009506;GO:0016020;GO:0016020;GO:0016020;GO:0016021;GO:0016021;GO:0016740;GO:0016757;GO:0046527;GO:0071555;GO:0071555;GO:0000148;GO:0000148;GO:0003843;GO:0003843;GO:0003843;GO:0006075;GO:0006075;GO:0008360;GO:0016020;GO:0016020;GO:0016020;GO:0016021;GO:0016021;GO:0016740;GO:0016757;GO:0071555;	K11000	EC:2.4.1.-	Callose synthase 1 [Source:UniProtKB/Swiss- Prot;Acc:Q9AUE0]	Q9AUE0	GO:0006075//(1->3)-beta-D-glucan biosynthetic process;GO:0006075//(1->3)-beta-D-glucan biosynthetic process;GO:0008360//regulation of cell shape;GO:0008360//regulation of cell shape;GO:0071555//cell wall organization;GO:0071555//cell wall organization;GO:0006075//(1->3)-beta-D-glucan biosynthetic process;GO:0006075//(1->3)-beta-D-glucan biosynthetic process;GO:0008360//regulation of cell shape;GO:0008360//regulation of cell shape;GO:0071555//cell wall organization;GO:0071555//cell wall organization;GO:0006075//(1->3)-beta-D-glucan biosynthetic process;GO:0006075//(1->3)-beta-D-glucan biosynthetic process;GO:0008360//regulation of cell shape;GO:0008360//regulation of cell shape;GO:0071555//cell wall organization;GO:0071555//cell wall organization;GO:0006075//(1->3)-beta-D-glucan biosynthetic process;GO:0006075//(1->3)-beta-D-glucan biosynthetic process;GO:0008360//regulation of cell shape;GO:0071555//cell wall organization;	GO:0000148//1,3-beta-D-glucan synthase complex;GO:0000148//1,3-beta-D-glucan synthase complex;GO:0005886//plasma membrane;GO:0005886//plasma membrane;GO:0005886//plasma membrane;GO:0005886//plasma membrane;GO:0009504//cell plate;GO:0009504//cell plate;GO:0009506//plasmodesma;GO:0009506//plasmodesma;GO:0016020//membrane;GO:0016020//membrane;GO:0016020//membrane;GO:0016021//integral component of membrane;GO:0016021//integral component of membrane;GO:0000148//1,3-beta-D-glucan synthase complex;GO:0000148//1,3-beta-D-glucan synthase complex;GO:0005886//plasma membrane;GO:0005886//plasma membrane;GO:0005886//plasma membrane;GO:0005886//plasma membrane;GO:0009504//cell plate;GO:0009504//cell plate;GO:0009506//plasmodesma;GO:0009506//plasmodesma;GO:0016020//membrane;GO:0016020//membrane;GO:0016020//membrane;GO:0016021//integral component of membrane;GO:0016021//integral component of membrane;GO:0000148//1,3-beta-D-glucan synthase complex;GO:0000148//1,3-beta-D-glucan synthase complex;GO:0005886//plasma membrane;GO:0005886//plasma membrane;GO:0005886//plasma membrane;GO:0005886//plasma membrane;GO:0009504//cell plate;GO:0009504//cell plate;GO:0009506//plasmodesma;GO:0009506//plasmodesma;GO:0016020//membrane;GO:0016020//membrane;GO:0016020//membrane;GO:0016021//integral component of membrane;GO:0016021//integral component of membrane;GO:0000148//1,3-beta-D-glucan synthase complex;GO:0000148//1,3-beta-D-glucan synthase complex;GO:0016020//membrane;GO:0016020//membrane;GO:0016020//membrane;GO:0016021//integral component of membrane;GO:0016021//integral component of membrane;	GO:0003843//1,3-beta-D-glucan synthase activity;GO:0003843//1,3-beta-D-glucan synthase activity;GO:0003843//1,3-beta-D-glucan synthase activity;GO:0016740//transferase activity;GO:0016757//glycosyltransferase activity;GO:0046527//glucosyltransferase activity;GO:0003843//1,3-beta-D-glucan synthase activity;GO:0003843//1,3-beta-D-glucan synthase activity;GO:0003843//1,3-beta-D-glucan synthase activity;GO:0016740//transferase activity;GO:0016757//glycosyltransferase activity;GO:0046527//glucosyltransferase activity;GO:0003843//1,3-beta-D-glucan synthase activity;GO:0003843//1,3-beta-D-glucan synthase activity;GO:0003843//1,3-beta-D-glucan synthase activity;GO:0016740//transferase activity;GO:0016757//glycosyltransferase activity;GO:0046527//glucosyltransferase activity;GO:0003843//1,3-beta-D-glucan synthase activity;GO:0003843//1,3-beta-D-glucan synthase activity;GO:0003843//1,3-beta-D-glucan synthase activity;GO:0016740//transferase activity;GO:0016757//glycosyltransferase activity;	-
AT1G02810	308.812	478.11	139.515	0.291805	-1.77692	1.59036e-07	3.6057e-06	1	618061	620502	+	2132	PME7	GO:0004857;GO:0004857;GO:0005576;GO:0005576;GO:0005618;GO:0005618;GO:0016787;GO:0030599;GO:0030599;GO:0030599;GO:0030599;GO:0042545;GO:0042545;GO:0042545;GO:0043086;GO:0045330;GO:0045330;GO:0045490;GO:0045490;GO:0046910;GO:0046910;GO:0071555;	K01051	EC:3.1.1.11	Probable pectinesterase/pectinesterase inhibitor 7 [Source:UniProtKB/Swiss-Prot;Acc:Q9SRX4]	Q9SRX4 A0A654E6L4	GO:0042545//cell wall modification;GO:0042545//cell wall modification;GO:0042545//cell wall modification;GO:0043086//negative regulation of catalytic activity;GO:0045490//pectin catabolic process;GO:0045490//pectin catabolic process;GO:0071555//cell wall organization;	GO:0005576//extracellular region;GO:0005576//extracellular region;GO:0005618//cell wall;GO:0005618//cell wall;	GO:0004857//enzyme inhibitor activity;GO:0004857//enzyme inhibitor activity;GO:0016787//hydrolase activity;GO:0030599//pectinesterase activity;GO:0030599//pectinesterase activity;GO:0030599//pectinesterase activity;GO:0030599//pectinesterase activity;GO:0045330//aspartyl esterase activity;GO:0045330//aspartyl esterase activity;GO:0046910//pectinesterase inhibitor activity;GO:0046910//pectinesterase inhibitor activity;	ko02020(Two-component system);ko00040(Pentose and glucuronate interconversions)
AT4G01610	2920.06	2317.66	3522.47	1.51984	0.603921	1.59832e-07	3.6202e-06	4	694582	697206	+	1629	CATHB3	GO:0004197;GO:0004197;GO:0005615;GO:0005764;GO:0005773;GO:0005829;GO:0006508;GO:0006508;GO:0006508;GO:0006952;GO:0008233;GO:0008234;GO:0008234;GO:0008234;GO:0016787;GO:0050790;GO:0050790;GO:0051603;GO:0004197;GO:0004197;GO:0006508;GO:0006508;GO:0008233;GO:0008234;GO:0050790;GO:0050790;	K01363	EC:3.4.22.1	Cathepsin B-like protease 3 [Source:UniProtKB/Swiss-Prot;Acc:Q94K85]	Q94K85 A0A178UYV4	GO:0006508//proteolysis;GO:0006508//proteolysis;GO:0006508//proteolysis;GO:0006952//defense response;GO:0050790//regulation of catalytic activity;GO:0050790//regulation of catalytic activity;GO:0051603//proteolysis involved in cellular protein catabolic process;GO:0006508//proteolysis;GO:0006508//proteolysis;GO:0050790//regulation of catalytic activity;GO:0050790//regulation of catalytic activity;	GO:0005615//extracellular space;GO:0005764//lysosome;GO:0005773//vacuole;GO:0005829//cytosol;	GO:0004197//cysteine-type endopeptidase activity;GO:0004197//cysteine-type endopeptidase activity;GO:0008233//peptidase activity;GO:0008234//cysteine-type peptidase activity;GO:0008234//cysteine-type peptidase activity;GO:0008234//cysteine-type peptidase activity;GO:0016787//hydrolase activity;GO:0004197//cysteine-type endopeptidase activity;GO:0004197//cysteine-type endopeptidase activity;GO:0008233//peptidase activity;GO:0008234//cysteine-type peptidase activity;	ko04924(Renin secretion);ko04621(NOD-like receptor signaling pathway);ko04612(Antigen processing and presentation);ko04210(Apoptosis);ko04142(Lysosome);ko04140(Autophagy - animal)
AT1G12040	304.528	542.783	66.2727	0.122098	-3.03389	1.62041e-07	3.66664e-06	1	4069992	4072681	+	2690	LRX1	GO:0000904;GO:0000904;GO:0005199;GO:0005199;GO:0005576;GO:0005576;GO:0005618;GO:0007275;GO:0009505;GO:0009505;GO:0009506;GO:0009506;GO:0009826;GO:0009826;GO:0010054;GO:0010054;GO:0071555;GO:0071555;	-	-	Leucine-rich repeat extensin-like protein 1 [Source:UniProtKB/Swiss-Prot;Acc:O65375]	O65375	GO:0000904//cell morphogenesis involved in differentiation;GO:0000904//cell morphogenesis involved in differentiation;GO:0007275//multicellular organism development;GO:0009826//unidimensional cell growth;GO:0009826//unidimensional cell growth;GO:0010054//trichoblast differentiation;GO:0010054//trichoblast differentiation;GO:0071555//cell wall organization;GO:0071555//cell wall organization;	GO:0005576//extracellular region;GO:0005576//extracellular region;GO:0005618//cell wall;GO:0009505//plant-type cell wall;GO:0009505//plant-type cell wall;GO:0009506//plasmodesma;GO:0009506//plasmodesma;	GO:0005199//structural constituent of cell wall;GO:0005199//structural constituent of cell wall;	-
AT3G16570	1664.32	1302.58	2026.07	1.55543	0.63731	1.62852e-07	3.68138e-06	3	5644593	5646557	+	1965	RALF23	GO:0005179;GO:0005179;GO:0005576;GO:0005622;GO:0007267;GO:0007267;GO:0009506;GO:0009506;GO:0009741;GO:0009741;GO:0009742;GO:0009742;GO:0019722;GO:0019722;GO:0019722;GO:0045926;GO:0045926;GO:0048046;GO:0048046;GO:0005179;GO:0005179;GO:0005576;GO:0005622;GO:0007267;GO:0007267;GO:0009506;GO:0009506;GO:0009741;GO:0009741;GO:0009742;GO:0009742;GO:0019722;GO:0019722;GO:0019722;GO:0045926;GO:0045926;GO:0048046;GO:0048046;GO:0005179;GO:0005179;GO:0005576;GO:0005622;GO:0007267;GO:0007267;GO:0009506;GO:0009506;GO:0009741;GO:0009741;GO:0009742;GO:0009742;GO:0019722;GO:0019722;GO:0019722;GO:0045926;GO:0045926;GO:0048046;GO:0048046;	-	-	RALF23 [Source:UniProtKB/TrEMBL;Acc:A0A178V8S6]	Q9LUS7 A0A178V8S6	GO:0007267//cell-cell signaling;GO:0007267//cell-cell signaling;GO:0009741//response to brassinosteroid;GO:0009741//response to brassinosteroid;GO:0009742//brassinosteroid mediated signaling pathway;GO:0009742//brassinosteroid mediated signaling pathway;GO:0019722//calcium-mediated signaling;GO:0019722//calcium-mediated signaling;GO:0019722//calcium-mediated signaling;GO:0045926//negative regulation of growth;GO:0045926//negative regulation of growth;GO:0007267//cell-cell signaling;GO:0007267//cell-cell signaling;GO:0009741//response to brassinosteroid;GO:0009741//response to brassinosteroid;GO:0009742//brassinosteroid mediated signaling pathway;GO:0009742//brassinosteroid mediated signaling pathway;GO:0019722//calcium-mediated signaling;GO:0019722//calcium-mediated signaling;GO:0019722//calcium-mediated signaling;GO:0045926//negative regulation of growth;GO:0045926//negative regulation of growth;GO:0007267//cell-cell signaling;GO:0007267//cell-cell signaling;GO:0009741//response to brassinosteroid;GO:0009741//response to brassinosteroid;GO:0009742//brassinosteroid mediated signaling pathway;GO:0009742//brassinosteroid mediated signaling pathway;GO:0019722//calcium-mediated signaling;GO:0019722//calcium-mediated signaling;GO:0019722//calcium-mediated signaling;GO:0045926//negative regulation of growth;GO:0045926//negative regulation of growth;	GO:0005576//extracellular region;GO:0005622//intracellular anatomical structure;GO:0009506//plasmodesma;GO:0009506//plasmodesma;GO:0048046//apoplast;GO:0048046//apoplast;GO:0005576//extracellular region;GO:0005622//intracellular anatomical structure;GO:0009506//plasmodesma;GO:0009506//plasmodesma;GO:0048046//apoplast;GO:0048046//apoplast;GO:0005576//extracellular region;GO:0005622//intracellular anatomical structure;GO:0009506//plasmodesma;GO:0009506//plasmodesma;GO:0048046//apoplast;GO:0048046//apoplast;	GO:0005179//hormone activity;GO:0005179//hormone activity;GO:0005179//hormone activity;GO:0005179//hormone activity;GO:0005179//hormone activity;GO:0005179//hormone activity;	-
AT5G54840	265.071	164.234	365.908	2.22797	1.15573	1.6385e-07	3.69642e-06	5	22276343	22278423	-	1610	SGP1	GO:0003924;GO:0003924;GO:0005525;GO:0005525;GO:0003924;GO:0003924;GO:0005525;GO:0005525;GO:0003924;GO:0003924;GO:0005515;GO:0005525;GO:0005525;GO:0005622;GO:0006886;GO:0032482;	K07976	-	Ras-related small GTP-binding family protein [Source:UniProtKB/TrEMBL;Acc:Q9SUJ6]	A0A1P8BF33	GO:0006886//intracellular protein transport;GO:0032482//Rab protein signal transduction;	GO:0005622//intracellular anatomical structure;	GO:0003924//GTPase activity;GO:0003924//GTPase activity;GO:0005525//GTP binding;GO:0005525//GTP binding;GO:0003924//GTPase activity;GO:0003924//GTPase activity;GO:0005525//GTP binding;GO:0005525//GTP binding;GO:0003924//GTPase activity;GO:0003924//GTPase activity;GO:0005515//protein binding;GO:0005525//GTP binding;GO:0005525//GTP binding;	-
AT5G07090	5797.91	6950.1	4645.73	0.668441	-0.581128	1.63922e-07	3.69642e-06	5	2202364	2204150	+	1400	RPS4B	GO:0003723;GO:0003723;GO:0003723;GO:0003735;GO:0003735;GO:0003735;GO:0005840;GO:0005840;GO:0005840;GO:0006412;GO:0006412;GO:0019843;GO:0019843;GO:0003723;GO:0003723;GO:0003723;GO:0003723;GO:0003729;GO:0003729;GO:0003735;GO:0003735;GO:0003735;GO:0003735;GO:0005515;GO:0005737;GO:0005774;GO:0005774;GO:0005840;GO:0005840;GO:0005840;GO:0005886;GO:0006412;GO:0006412;GO:0006412;GO:0019843;GO:0019843;GO:0022626;GO:0022626;GO:0022627;GO:0022627;GO:0003723;GO:0003723;GO:0003723;GO:0003735;GO:0003735;GO:0003735;GO:0005840;GO:0005840;GO:0005840;GO:0006412;GO:0006412;GO:0019843;GO:0019843;	K02987	-	40S ribosomal protein S4-2 [Source:UniProtKB/Swiss- Prot;Acc:P49204]	P49204 A0A178UFG0	GO:0006412//translation;GO:0006412//translation;GO:0006412//translation;GO:0006412//translation;GO:0006412//translation;GO:0006412//translation;GO:0006412//translation;	GO:0005840//ribosome;GO:0005840//ribosome;GO:0005840//ribosome;GO:0005737//cytoplasm;GO:0005774//vacuolar membrane;GO:0005774//vacuolar membrane;GO:0005840//ribosome;GO:0005840//ribosome;GO:0005840//ribosome;GO:0005886//plasma membrane;GO:0022626//cytosolic ribosome;GO:0022626//cytosolic ribosome;GO:0022627//cytosolic small ribosomal subunit;GO:0022627//cytosolic small ribosomal subunit;GO:0005840//ribosome;GO:0005840//ribosome;GO:0005840//ribosome;	GO:0003723//RNA binding;GO:0003723//RNA binding;GO:0003723//RNA binding;GO:0003735//structural constituent of ribosome;GO:0003735//structural constituent of ribosome;GO:0003735//structural constituent of ribosome;GO:0019843//rRNA binding;GO:0019843//rRNA binding;GO:0003723//RNA binding;GO:0003723//RNA binding;GO:0003723//RNA binding;GO:0003723//RNA binding;GO:0003729//mRNA binding;GO:0003729//mRNA binding;GO:0003735//structural constituent of ribosome;GO:0003735//structural constituent of ribosome;GO:0003735//structural constituent of ribosome;GO:0003735//structural constituent of ribosome;GO:0005515//protein binding;GO:0019843//rRNA binding;GO:0019843//rRNA binding;GO:0003723//RNA binding;GO:0003723//RNA binding;GO:0003723//RNA binding;GO:0003735//structural constituent of ribosome;GO:0003735//structural constituent of ribosome;GO:0003735//structural constituent of ribosome;GO:0019843//rRNA binding;GO:0019843//rRNA binding;	ko05171(Coronavirus disease - COVID-19);ko03010(Ribosome)
AT4G26880	12.0249	23.6701	0.379764	0.016044	-5.96182	1.63997e-07	3.69642e-06	4	13508042	13508813	-	772	-	GO:0008150;	-	-	Stigma-specific STIG1-like protein 1 [Source:UniProtKB/Swiss-Prot;Acc:Q9SZ28]	Q9SZ28 A0A178V306	GO:0008150//biological_process;	-	-	-
AT1G68440	789.413	597.089	981.737	1.64421	0.717391	1.67149e-07	3.76379e-06	1	25657757	25659484	+	1728	-	GO:0008150;GO:0016020;GO:0016021;GO:0016021;	-	-	At1g68440/T2E12_1 [Source:UniProtKB/TrEMBL;Acc:Q9M9C9]	Q9M9C9 A0A654ENM1	GO:0008150//biological_process;	GO:0016020//membrane;GO:0016021//integral component of membrane;GO:0016021//integral component of membrane;	-	-
AT2G45340	727.948	549.29	906.606	1.6505	0.722906	1.67907e-07	3.77717e-06	2	18691664	18694725	+	2410	-	GO:0004672;GO:0004672;GO:0005515;GO:0005515;GO:0005524;GO:0005524;GO:0005886;GO:0006468;GO:0006468;GO:0006468;GO:0016020;GO:0016021;GO:0016021;GO:0016301;GO:0016310;	-	-	Leucine-rich repeat protein kinase family protein [Source:UniProtKB/TrEMBL;Acc:O22138]	O22138	GO:0006468//protein phosphorylation;GO:0006468//protein phosphorylation;GO:0006468//protein phosphorylation;GO:0016310//phosphorylation;	GO:0005886//plasma membrane;GO:0016020//membrane;GO:0016021//integral component of membrane;GO:0016021//integral component of membrane;	GO:0004672//protein kinase activity;GO:0004672//protein kinase activity;GO:0005515//protein binding;GO:0005515//protein binding;GO:0005524//ATP binding;GO:0005524//ATP binding;GO:0016301//kinase activity;	-
AT5G01050	65.8367	100.997	30.6765	0.303737	-1.71911	1.7148e-07	3.85379e-06	5	18086	20887	-	1959	LAC9	GO:0005507;GO:0005507;GO:0005576;GO:0016491;GO:0016491;GO:0016491;GO:0016491;GO:0016722;GO:0046274;GO:0046274;GO:0046274;GO:0046872;GO:0048046;GO:0048046;GO:0048046;GO:0052716;GO:0052716;GO:0052716;GO:0055114;GO:0055114;GO:0055114;	K05909	EC:1.10.3.2	Laccase [Source:UniProtKB/TrEMBL;Acc:A0A178U9W8]	Q9LFD1 A0A178U9W8	GO:0046274//lignin catabolic process;GO:0046274//lignin catabolic process;GO:0046274//lignin catabolic process;GO:0055114//obsolete oxidation-reduction process;GO:0055114//obsolete oxidation-reduction process;GO:0055114//obsolete oxidation-reduction process;	GO:0005576//extracellular region;GO:0048046//apoplast;GO:0048046//apoplast;GO:0048046//apoplast;	GO:0005507//copper ion binding;GO:0005507//copper ion binding;GO:0016491//oxidoreductase activity;GO:0016491//oxidoreductase activity;GO:0016491//oxidoreductase activity;GO:0016491//oxidoreductase activity;GO:0016722//oxidoreductase activity, acting on metal ions;GO:0046872//metal ion binding;GO:0052716//hydroquinone:oxygen oxidoreductase activity;GO:0052716//hydroquinone:oxygen oxidoreductase activity;GO:0052716//hydroquinone:oxygen oxidoreductase activity;	-
AT3G23000	1117.53	1373.64	861.427	0.627113	-0.673203	1.72209e-07	3.86641e-06	3	8172479	8174142	+	1664	CIPK7	GO:0000166;GO:0004672;GO:0004672;GO:0004674;GO:0004674;GO:0004674;GO:0005515;GO:0005524;GO:0005524;GO:0005524;GO:0005634;GO:0005634;GO:0005737;GO:0005737;GO:0006468;GO:0006468;GO:0006468;GO:0007165;GO:0007165;GO:0009409;GO:0009409;GO:0016301;GO:0016310;GO:0016740;GO:0035556;GO:0035556;	-	-	CBL-interacting serine/threonine-protein kinase 7 [Source:UniProtKB/Swiss-Prot;Acc:Q9XIW0]	Q9XIW0 A0A178VLC2	GO:0006468//protein phosphorylation;GO:0006468//protein phosphorylation;GO:0006468//protein phosphorylation;GO:0007165//signal transduction;GO:0007165//signal transduction;GO:0009409//response to cold;GO:0009409//response to cold;GO:0016310//phosphorylation;GO:0035556//intracellular signal transduction;GO:0035556//intracellular signal transduction;	GO:0005634//nucleus;GO:0005634//nucleus;GO:0005737//cytoplasm;GO:0005737//cytoplasm;	GO:0000166//nucleotide binding;GO:0004672//protein kinase activity;GO:0004672//protein kinase activity;GO:0004674//protein serine/threonine kinase activity;GO:0004674//protein serine/threonine kinase activity;GO:0004674//protein serine/threonine kinase activity;GO:0005515//protein binding;GO:0005524//ATP binding;GO:0005524//ATP binding;GO:0005524//ATP binding;GO:0016301//kinase activity;GO:0016740//transferase activity;	-
AT4G28410	141.281	220.374	62.1887	0.282196	-1.82523	1.76275e-07	3.95299e-06	4	14052180	14055040	+	1836	-	GO:0003824;GO:0003824;GO:0006520;GO:0006520;GO:0008483;GO:0008483;GO:0009058;GO:0009058;GO:0030170;GO:0030170;GO:0003824;GO:0003824;GO:0006520;GO:0006520;GO:0008483;GO:0008483;GO:0009058;GO:0009058;GO:0030170;GO:0030170;	K00815	EC:2.6.1.5	Tyrosine transaminase family protein [Source:UniProtKB/TrEMBL;Acc:F4JL94]	A0A1P8B6P3	GO:0006520//cellular amino acid metabolic process;GO:0006520//cellular amino acid metabolic process;GO:0009058//biosynthetic process;GO:0009058//biosynthetic process;GO:0006520//cellular amino acid metabolic process;GO:0006520//cellular amino acid metabolic process;GO:0009058//biosynthetic process;GO:0009058//biosynthetic process;	-	GO:0003824//catalytic activity;GO:0003824//catalytic activity;GO:0008483//transaminase activity;GO:0008483//transaminase activity;GO:0030170//pyridoxal phosphate binding;GO:0030170//pyridoxal phosphate binding;GO:0003824//catalytic activity;GO:0003824//catalytic activity;GO:0008483//transaminase activity;GO:0008483//transaminase activity;GO:0030170//pyridoxal phosphate binding;GO:0030170//pyridoxal phosphate binding;	ko00960(Tropane, piperidine and pyridine alkaloid biosynthesis);ko00950(Isoquinoline alkaloid biosynthesis);ko00401(Novobiocin biosynthesis);ko00400(Phenylalanine, tyrosine and tryptophan biosynthesis);ko00360(Phenylalanine metabolism);ko00350(Tyrosine metabolism);ko00270(Cysteine and methionine metabolism);ko00130(Ubiquinone and other terpenoid-quinone biosynthesis)
AT3G27870	421.631	304.267	538.994	1.77145	0.824931	1.76407e-07	3.95299e-06	3	10330547	10335490	+	4310	ALA8	GO:0000139;GO:0000166;GO:0000166;GO:0000166;GO:0000287;GO:0000287;GO:0000287;GO:0004012;GO:0005524;GO:0005524;GO:0005524;GO:0005802;GO:0005886;GO:0005886;GO:0015914;GO:0015914;GO:0016020;GO:0016021;GO:0016021;GO:0016021;GO:0034204;GO:0045332;GO:0045332;GO:0046872;GO:0048194;GO:0140326;GO:0140326;GO:0140326;GO:0140326;GO:0000166;GO:0000166;GO:0000166;GO:0000287;GO:0000287;GO:0000287;GO:0004012;GO:0005524;GO:0005524;GO:0005524;GO:0015914;GO:0015914;GO:0016020;GO:0016021;GO:0016021;GO:0016021;GO:0016787;GO:0034204;GO:0140326;GO:0140326;GO:0140326;GO:0000166;GO:0000166;GO:0000166;GO:0000287;GO:0000287;GO:0000287;GO:0004012;GO:0005524;GO:0005524;GO:0005524;GO:0015914;GO:0015914;GO:0016020;GO:0016021;GO:0016021;GO:0016021;GO:0016787;GO:0034204;GO:0140326;GO:0140326;GO:0140326;	K01530	EC:7.6.2.1	Probable phospholipid-transporting ATPase 8 [Source:UniProtKB/Swiss-Prot;Acc:Q9LK90]	Q9LK90 A0A654FCQ5	GO:0015914//phospholipid transport;GO:0015914//phospholipid transport;GO:0034204//lipid translocation;GO:0045332//phospholipid translocation;GO:0045332//phospholipid translocation;GO:0048194//Golgi vesicle budding;GO:0015914//phospholipid transport;GO:0015914//phospholipid transport;GO:0034204//lipid translocation;GO:0015914//phospholipid transport;GO:0015914//phospholipid transport;GO:0034204//lipid translocation;	GO:0000139//Golgi membrane;GO:0005802//trans-Golgi network;GO:0005886//plasma membrane;GO:0005886//plasma membrane;GO:0016020//membrane;GO:0016021//integral component of membrane;GO:0016021//integral component of membrane;GO:0016021//integral component of membrane;GO:0016020//membrane;GO:0016021//integral component of membrane;GO:0016021//integral component of membrane;GO:0016021//integral component of membrane;GO:0016020//membrane;GO:0016021//integral component of membrane;GO:0016021//integral component of membrane;GO:0016021//integral component of membrane;	GO:0000166//nucleotide binding;GO:0000166//nucleotide binding;GO:0000166//nucleotide binding;GO:0000287//magnesium ion binding;GO:0000287//magnesium ion binding;GO:0000287//magnesium ion binding;GO:0005524//ATP binding;GO:0005524//ATP binding;GO:0005524//ATP binding;GO:0046872//metal ion binding;GO:0140326//ATPase-coupled intramembrane lipid transporter activity;GO:0140326//ATPase-coupled intramembrane lipid transporter activity;GO:0140326//ATPase-coupled intramembrane lipid transporter activity;GO:0140326//ATPase-coupled intramembrane lipid transporter activity;GO:0000166//nucleotide binding;GO:0000166//nucleotide binding;GO:0000166//nucleotide binding;GO:0000287//magnesium ion binding;GO:0000287//magnesium ion binding;GO:0000287//magnesium ion binding;GO:0005524//ATP binding;GO:0005524//ATP binding;GO:0005524//ATP binding;GO:0016787//hydrolase activity;GO:0140326//ATPase-coupled intramembrane lipid transporter activity;GO:0140326//ATPase-coupled intramembrane lipid transporter activity;GO:0140326//ATPase-coupled intramembrane lipid transporter activity;GO:0000166//nucleotide binding;GO:0000166//nucleotide binding;GO:0000166//nucleotide binding;GO:0000287//magnesium ion binding;GO:0000287//magnesium ion binding;GO:0000287//magnesium ion binding;GO:0005524//ATP binding;GO:0005524//ATP binding;GO:0005524//ATP binding;GO:0016787//hydrolase activity;GO:0140326//ATPase-coupled intramembrane lipid transporter activity;GO:0140326//ATPase-coupled intramembrane lipid transporter activity;GO:0140326//ATPase-coupled intramembrane lipid transporter activity;	-
AT1G64390	1103.44	1409.43	797.456	0.565802	-0.821631	1.78607e-07	3.99842e-06	1	23911024	23915236	+	2762	AtGH9C2	GO:0000272;GO:0003824;GO:0004553;GO:0004553;GO:0004553;GO:0005576;GO:0005576;GO:0005975;GO:0005975;GO:0005975;GO:0008152;GO:0008810;GO:0008810;GO:0016787;GO:0016798;GO:0030245;GO:0030245;GO:0030246;GO:0030246;GO:0071555;GO:0071555;	K01179	EC:3.2.1.4	Endoglucanase 6 [Source:UniProtKB/Swiss- Prot;Acc:Q42059]	Q42059 A0A5S9WPP8	GO:0000272//polysaccharide catabolic process;GO:0005975//carbohydrate metabolic process;GO:0005975//carbohydrate metabolic process;GO:0005975//carbohydrate metabolic process;GO:0008152//metabolic process;GO:0030245//cellulose catabolic process;GO:0030245//cellulose catabolic process;GO:0071555//cell wall organization;GO:0071555//cell wall organization;	GO:0005576//extracellular region;GO:0005576//extracellular region;	GO:0003824//catalytic activity;GO:0004553//hydrolase activity, hydrolyzing O-glycosyl compounds;GO:0004553//hydrolase activity, hydrolyzing O-glycosyl compounds;GO:0004553//hydrolase activity, hydrolyzing O-glycosyl compounds;GO:0008810//cellulase activity;GO:0008810//cellulase activity;GO:0016787//hydrolase activity;GO:0016798//hydrolase activity, acting on glycosyl bonds;GO:0030246//carbohydrate binding;GO:0030246//carbohydrate binding;	ko02020(Two-component system);ko00500(Starch and sucrose metabolism)
AT1G65010	1240.28	1518.64	961.913	0.633402	-0.658806	1.80693e-07	4.04118e-06	1	24149208	24154412	+	4761	-	GO:0005875;GO:0005875;GO:0007131;GO:0007131;GO:0009507;GO:0009507;GO:0009536;	-	-	Putative WEB family protein At1g65010, chloroplastic [Source:UniProtKB/Swiss-Prot;Acc:F4I8B9]	F4I8B9	GO:0007131//reciprocal meiotic recombination;GO:0007131//reciprocal meiotic recombination;	GO:0005875//microtubule associated complex;GO:0005875//microtubule associated complex;GO:0009507//chloroplast;GO:0009507//chloroplast;GO:0009536//plastid;	-	-
AT5G59870	737.877	919.221	556.532	0.605438	-0.723949	1.80999e-07	4.04412e-06	5	24115354	24116220	-	780	HTA6	GO:0000786;GO:0000786;GO:0000786;GO:0000790;GO:0000790;GO:0000792;GO:0000792;GO:0003677;GO:0003677;GO:0003677;GO:0003677;GO:0003682;GO:0003682;GO:0005634;GO:0005694;GO:0005721;GO:0005721;GO:0005730;GO:0005730;GO:0006325;GO:0006325;GO:0006342;GO:0009506;GO:0009506;GO:0009536;GO:0046982;GO:0046982;GO:0070828;	K11251	-	Probable histone H2A.7 [Source:UniProtKB/Swiss- Prot;Acc:Q9FJE8]	Q9FJE8 A0A654GCL9	GO:0006325//chromatin organization;GO:0006325//chromatin organization;GO:0070828//heterochromatin organization;	GO:0000786//nucleosome;GO:0000786//nucleosome;GO:0000786//nucleosome;GO:0000792//heterochromatin;GO:0000792//heterochromatin;GO:0005634//nucleus;GO:0005694//chromosome;GO:0005721//pericentric heterochromatin;GO:0005721//pericentric heterochromatin;GO:0005730//nucleolus;GO:0005730//nucleolus;GO:0009506//plasmodesma;GO:0009506//plasmodesma;GO:0009536//plastid;	GO:0003677//DNA binding;GO:0003677//DNA binding;GO:0003677//DNA binding;GO:0003677//DNA binding;GO:0003682//chromatin binding;GO:0003682//chromatin binding;GO:0046982//protein heterodimerization activity;GO:0046982//protein heterodimerization activity;	ko05322(Systemic lupus erythematosus);ko05034(Alcoholism);ko04613(Neutrophil extracellular trap formation);ko04217(Necroptosis)
AT3G13450	2574.91	1872.65	3277.17	1.75002	0.807369	1.81267e-07	4.04619e-06	3	4382198	4384436	-	1360	DIN4	GO:0003824;GO:0003824;GO:0003826;GO:0003826;GO:0003863;GO:0003863;GO:0005739;GO:0005739;GO:0005739;GO:0005759;GO:0005947;GO:0005947;GO:0007584;GO:0007584;GO:0009083;GO:0009083;GO:0009646;GO:0009646;GO:0009744;GO:0009744;GO:0016491;GO:0043617;GO:0043617;GO:0055114;	K00167	EC:1.2.4.4	2-oxoisovalerate dehydrogenase subunit beta 2, mitochondrial [Source:UniProtKB/Swiss-Prot;Acc:Q9LDY2]	Q9LDY2 A0A654F6R1	GO:0007584//response to nutrient;GO:0007584//response to nutrient;GO:0009083//branched-chain amino acid catabolic process;GO:0009083//branched-chain amino acid catabolic process;GO:0009646//response to absence of light;GO:0009646//response to absence of light;GO:0009744//response to sucrose;GO:0009744//response to sucrose;GO:0043617//cellular response to sucrose starvation;GO:0043617//cellular response to sucrose starvation;GO:0055114//obsolete oxidation-reduction process;	GO:0005739//mitochondrion;GO:0005739//mitochondrion;GO:0005739//mitochondrion;GO:0005759//mitochondrial matrix;GO:0005947//mitochondrial alpha-ketoglutarate dehydrogenase complex;GO:0005947//mitochondrial alpha-ketoglutarate dehydrogenase complex;	GO:0003824//catalytic activity;GO:0003824//catalytic activity;GO:0003863//3-methyl-2-oxobutanoate dehydrogenase (2-methylpropanoyl-transferring) activity;GO:0003863//3-methyl-2-oxobutanoate dehydrogenase (2-methylpropanoyl-transferring) activity;GO:0016491//oxidoreductase activity;	ko00640(Propanoate metabolism);ko00280(Valine, leucine and isoleucine degradation)
AT3G58610	10700.9	12783.3	8618.38	0.674188	-0.568777	1.82089e-07	4.06063e-06	3	21671433	21675090	+	2287	-	GO:0004455;GO:0004455;GO:0004455;GO:0004455;GO:0005507;GO:0005507;GO:0005618;GO:0005618;GO:0005739;GO:0005739;GO:0005739;GO:0005829;GO:0008652;GO:0009082;GO:0009082;GO:0009082;GO:0009082;GO:0009097;GO:0009097;GO:0009097;GO:0009099;GO:0009099;GO:0009099;GO:0009507;GO:0009507;GO:0009507;GO:0009507;GO:0009536;GO:0009536;GO:0009536;GO:0009570;GO:0009570;GO:0009941;GO:0009941;GO:0016491;GO:0016491;GO:0016491;GO:0016853;GO:0046686;GO:0046686;GO:0046872;GO:0046872;GO:0048046;GO:0048046;GO:0055114;GO:0055114;GO:0055114;GO:0004455;GO:0004455;GO:0004455;GO:0004455;GO:0005507;GO:0005507;GO:0005618;GO:0005618;GO:0005739;GO:0005739;GO:0005739;GO:0005829;GO:0008652;GO:0009082;GO:0009082;GO:0009082;GO:0009082;GO:0009097;GO:0009097;GO:0009097;GO:0009099;GO:0009099;GO:0009099;GO:0009507;GO:0009507;GO:0009507;GO:0009507;GO:0009536;GO:0009536;GO:0009536;GO:0009570;GO:0009570;GO:0009941;GO:0009941;GO:0016491;GO:0016491;GO:0016491;GO:0046686;GO:0046686;GO:0046872;GO:0046872;GO:0048046;GO:0048046;GO:0055114;GO:0055114;GO:0055114;GO:0004455;GO:0004455;GO:0004455;GO:0004455;GO:0005507;GO:0005507;GO:0005618;GO:0005618;GO:0005739;GO:0005739;GO:0005739;GO:0005829;GO:0008652;GO:0009082;GO:0009082;GO:0009082;GO:0009082;GO:0009097;GO:0009097;GO:0009097;GO:0009099;GO:0009099;GO:0009099;GO:0009507;GO:0009507;GO:0009507;GO:0009507;GO:0009536;GO:0009536;GO:0009536;GO:0009570;GO:0009570;GO:0009941;GO:0009941;GO:0016491;GO:0016491;GO:0016491;GO:0046686;GO:0046686;GO:0046872;GO:0046872;GO:0048046;GO:0048046;GO:0055114;GO:0055114;GO:0055114;	K00053	EC:1.1.1.86	Ketol-acid reductoisomerase, chloroplastic [Source:UniProtKB/Swiss-Prot;Acc:Q05758]	Q05758 A0A178VHJ5	GO:0008652//cellular amino acid biosynthetic process;GO:0009082//branched-chain amino acid biosynthetic process;GO:0009082//branched-chain amino acid biosynthetic process;GO:0009082//branched-chain amino acid biosynthetic process;GO:0009082//branched-chain amino acid biosynthetic process;GO:0009097//isoleucine biosynthetic process;GO:0009097//isoleucine biosynthetic process;GO:0009097//isoleucine biosynthetic process;GO:0009099//valine biosynthetic process;GO:0009099//valine biosynthetic process;GO:0009099//valine biosynthetic process;GO:0046686//response to cadmium ion;GO:0046686//response to cadmium ion;GO:0055114//obsolete oxidation-reduction process;GO:0055114//obsolete oxidation-reduction process;GO:0055114//obsolete oxidation-reduction process;GO:0008652//cellular amino acid biosynthetic process;GO:0009082//branched-chain amino acid biosynthetic process;GO:0009082//branched-chain amino acid biosynthetic process;GO:0009082//branched-chain amino acid biosynthetic process;GO:0009082//branched-chain amino acid biosynthetic process;GO:0009097//isoleucine biosynthetic process;GO:0009097//isoleucine biosynthetic process;GO:0009097//isoleucine biosynthetic process;GO:0009099//valine biosynthetic process;GO:0009099//valine biosynthetic process;GO:0009099//valine biosynthetic process;GO:0046686//response to cadmium ion;GO:0046686//response to cadmium ion;GO:0055114//obsolete oxidation-reduction process;GO:0055114//obsolete oxidation-reduction process;GO:0055114//obsolete oxidation-reduction process;GO:0008652//cellular amino acid biosynthetic process;GO:0009082//branched-chain amino acid biosynthetic process;GO:0009082//branched-chain amino acid biosynthetic process;GO:0009082//branched-chain amino acid biosynthetic process;GO:0009082//branched-chain amino acid biosynthetic process;GO:0009097//isoleucine biosynthetic process;GO:0009097//isoleucine biosynthetic process;GO:0009097//isoleucine biosynthetic process;GO:0009099//valine biosynthetic process;GO:0009099//valine biosynthetic process;GO:0009099//valine biosynthetic process;GO:0046686//response to cadmium ion;GO:0046686//response to cadmium ion;GO:0055114//obsolete oxidation-reduction process;GO:0055114//obsolete oxidation-reduction process;GO:0055114//obsolete oxidation-reduction process;	GO:0005618//cell wall;GO:0005618//cell wall;GO:0005739//mitochondrion;GO:0005739//mitochondrion;GO:0005739//mitochondrion;GO:0005829//cytosol;GO:0009507//chloroplast;GO:0009507//chloroplast;GO:0009507//chloroplast;GO:0009507//chloroplast;GO:0009536//plastid;GO:0009536//plastid;GO:0009536//plastid;GO:0009570//chloroplast stroma;GO:0009570//chloroplast stroma;GO:0009941//chloroplast envelope;GO:0009941//chloroplast envelope;GO:0048046//apoplast;GO:0048046//apoplast;GO:0005618//cell wall;GO:0005618//cell wall;GO:0005739//mitochondrion;GO:0005739//mitochondrion;GO:0005739//mitochondrion;GO:0005829//cytosol;GO:0009507//chloroplast;GO:0009507//chloroplast;GO:0009507//chloroplast;GO:0009507//chloroplast;GO:0009536//plastid;GO:0009536//plastid;GO:0009536//plastid;GO:0009570//chloroplast stroma;GO:0009570//chloroplast stroma;GO:0009941//chloroplast envelope;GO:0009941//chloroplast envelope;GO:0048046//apoplast;GO:0048046//apoplast;GO:0005618//cell wall;GO:0005618//cell wall;GO:0005739//mitochondrion;GO:0005739//mitochondrion;GO:0005739//mitochondrion;GO:0005829//cytosol;GO:0009507//chloroplast;GO:0009507//chloroplast;GO:0009507//chloroplast;GO:0009507//chloroplast;GO:0009536//plastid;GO:0009536//plastid;GO:0009536//plastid;GO:0009570//chloroplast stroma;GO:0009570//chloroplast stroma;GO:0009941//chloroplast envelope;GO:0009941//chloroplast envelope;GO:0048046//apoplast;GO:0048046//apoplast;	GO:0004455//ketol-acid reductoisomerase activity;GO:0004455//ketol-acid reductoisomerase activity;GO:0004455//ketol-acid reductoisomerase activity;GO:0004455//ketol-acid reductoisomerase activity;GO:0005507//copper ion binding;GO:0005507//copper ion binding;GO:0016491//oxidoreductase activity;GO:0016491//oxidoreductase activity;GO:0016491//oxidoreductase activity;GO:0016853//isomerase activity;GO:0046872//metal ion binding;GO:0046872//metal ion binding;GO:0004455//ketol-acid reductoisomerase activity;GO:0004455//ketol-acid reductoisomerase activity;GO:0004455//ketol-acid reductoisomerase activity;GO:0004455//ketol-acid reductoisomerase activity;GO:0005507//copper ion binding;GO:0005507//copper ion binding;GO:0016491//oxidoreductase activity;GO:0016491//oxidoreductase activity;GO:0016491//oxidoreductase activity;GO:0046872//metal ion binding;GO:0046872//metal ion binding;GO:0004455//ketol-acid reductoisomerase activity;GO:0004455//ketol-acid reductoisomerase activity;GO:0004455//ketol-acid reductoisomerase activity;GO:0004455//ketol-acid reductoisomerase activity;GO:0005507//copper ion binding;GO:0005507//copper ion binding;GO:0016491//oxidoreductase activity;GO:0016491//oxidoreductase activity;GO:0016491//oxidoreductase activity;GO:0046872//metal ion binding;GO:0046872//metal ion binding;	ko00770(Pantothenate and CoA biosynthesis);ko00290(Valine, leucine and isoleucine biosynthesis)
AT5G47550	194.551	263.402	125.7	0.477217	-1.06728	1.85506e-07	4.13282e-06	5	19286314	19287179	-	866	CYS5	GO:0004869;GO:0004869;GO:0004869;GO:0005576;GO:0005576;GO:0005618;GO:0005618;GO:0006952;GO:0006952;GO:0010030;GO:0010030;GO:0010466;GO:0010951;GO:0030414;GO:0034605;GO:0034605;	-	-	Cysteine proteinase inhibitor 5 [Source:UniProtKB/Swiss-Prot;Acc:Q41916]	Q41916	GO:0006952//defense response;GO:0006952//defense response;GO:0010030//positive regulation of seed germination;GO:0010030//positive regulation of seed germination;GO:0010466//negative regulation of peptidase activity;GO:0010951//negative regulation of endopeptidase activity;GO:0034605//cellular response to heat;GO:0034605//cellular response to heat;	GO:0005576//extracellular region;GO:0005576//extracellular region;GO:0005618//cell wall;GO:0005618//cell wall;	GO:0004869//cysteine-type endopeptidase inhibitor activity;GO:0004869//cysteine-type endopeptidase inhibitor activity;GO:0004869//cysteine-type endopeptidase inhibitor activity;GO:0030414//peptidase inhibitor activity;	-
AT1G43710	1869.51	2268.26	1470.77	0.648414	-0.625012	1.85836e-07	4.1362e-06	1	16486230	16488462	-	1917	SDC	GO:0003824;GO:0003824;GO:0005737;GO:0005829;GO:0005829;GO:0005829;GO:0005886;GO:0005886;GO:0006580;GO:0006580;GO:0016829;GO:0016831;GO:0016831;GO:0016831;GO:0019752;GO:0019752;GO:0030170;GO:0030170;	K01590	EC:4.1.1.22	SDC1 [Source:UniProtKB/TrEMBL;Acc:A0A178WA97]	Q9MA74 A0A178WA97	GO:0006580//ethanolamine metabolic process;GO:0006580//ethanolamine metabolic process;GO:0019752//carboxylic acid metabolic process;GO:0019752//carboxylic acid metabolic process;	GO:0005737//cytoplasm;GO:0005829//cytosol;GO:0005829//cytosol;GO:0005829//cytosol;GO:0005886//plasma membrane;GO:0005886//plasma membrane;	GO:0003824//catalytic activity;GO:0003824//catalytic activity;GO:0016829//lyase activity;GO:0016831//carboxy-lyase activity;GO:0016831//carboxy-lyase activity;GO:0016831//carboxy-lyase activity;GO:0030170//pyridoxal phosphate binding;GO:0030170//pyridoxal phosphate binding;	ko00340(Histidine metabolism)
AT1G10550	61.0793	99.3017	22.857	0.230177	-2.11918	1.86053e-07	4.13703e-06	1	3479066	3481041	-	1208	XTH33	GO:0004553;GO:0004553;GO:0005576;GO:0005618;GO:0005618;GO:0005618;GO:0005886;GO:0005887;GO:0005887;GO:0005975;GO:0005975;GO:0006073;GO:0006073;GO:0008152;GO:0009831;GO:0009831;GO:0010411;GO:0010411;GO:0016020;GO:0016021;GO:0016740;GO:0016762;GO:0016762;GO:0016762;GO:0016787;GO:0016798;GO:0042546;GO:0042546;GO:0048046;GO:0048046;GO:0048046;GO:0071555;	K08235	EC:2.4.1.207	Probable xyloglucan endotransglucosylase/hydrolase protein 33 [Source:UniProtKB/Swiss-Prot;Acc:Q8LC45]	Q8LC45	GO:0005975//carbohydrate metabolic process;GO:0005975//carbohydrate metabolic process;GO:0006073//cellular glucan metabolic process;GO:0006073//cellular glucan metabolic process;GO:0008152//metabolic process;GO:0009831//plant-type cell wall modification involved in multidimensional cell growth;GO:0009831//plant-type cell wall modification involved in multidimensional cell growth;GO:0010411//xyloglucan metabolic process;GO:0010411//xyloglucan metabolic process;GO:0042546//cell wall biogenesis;GO:0042546//cell wall biogenesis;GO:0071555//cell wall organization;	GO:0005576//extracellular region;GO:0005618//cell wall;GO:0005618//cell wall;GO:0005618//cell wall;GO:0005886//plasma membrane;GO:0005887//integral component of plasma membrane;GO:0005887//integral component of plasma membrane;GO:0016020//membrane;GO:0016021//integral component of membrane;GO:0048046//apoplast;GO:0048046//apoplast;GO:0048046//apoplast;	GO:0004553//hydrolase activity, hydrolyzing O-glycosyl compounds;GO:0004553//hydrolase activity, hydrolyzing O-glycosyl compounds;GO:0016740//transferase activity;GO:0016762//xyloglucan:xyloglucosyl transferase activity;GO:0016762//xyloglucan:xyloglucosyl transferase activity;GO:0016762//xyloglucan:xyloglucosyl transferase activity;GO:0016787//hydrolase activity;GO:0016798//hydrolase activity, acting on glycosyl bonds;	-
AT3G14840	2139.2	2589.99	1688.41	0.651899	-0.617279	1.88462e-07	4.18658e-06	3	4988008	4994109	+	3996	LRR-RLK	GO:0000166;GO:0004672;GO:0004672;GO:0004674;GO:0004674;GO:0004674;GO:0005515;GO:0005515;GO:0005515;GO:0005524;GO:0005524;GO:0005524;GO:0005829;GO:0005886;GO:0005886;GO:0005886;GO:0005886;GO:0006468;GO:0006468;GO:0009506;GO:0009506;GO:0009861;GO:0009861;GO:0016020;GO:0016021;GO:0016021;GO:0016301;GO:0016310;GO:0016740;GO:0045088;GO:0045088;GO:0046777;GO:0046777;	-	-	Probable leucine-rich repeat receptor-like serine/threonine-protein kinase At3g14840 [Source:UniProtKB/Swiss-Prot;Acc:C0LGN2]	C0LGN2	GO:0006468//protein phosphorylation;GO:0006468//protein phosphorylation;GO:0009861//jasmonic acid and ethylene-dependent systemic resistance;GO:0009861//jasmonic acid and ethylene-dependent systemic resistance;GO:0016310//phosphorylation;GO:0045088//regulation of innate immune response;GO:0045088//regulation of innate immune response;GO:0046777//protein autophosphorylation;GO:0046777//protein autophosphorylation;	GO:0005829//cytosol;GO:0005886//plasma membrane;GO:0005886//plasma membrane;GO:0005886//plasma membrane;GO:0005886//plasma membrane;GO:0009506//plasmodesma;GO:0009506//plasmodesma;GO:0016020//membrane;GO:0016021//integral component of membrane;GO:0016021//integral component of membrane;	GO:0000166//nucleotide binding;GO:0004672//protein kinase activity;GO:0004672//protein kinase activity;GO:0004674//protein serine/threonine kinase activity;GO:0004674//protein serine/threonine kinase activity;GO:0004674//protein serine/threonine kinase activity;GO:0005515//protein binding;GO:0005515//protein binding;GO:0005515//protein binding;GO:0005524//ATP binding;GO:0005524//ATP binding;GO:0005524//ATP binding;GO:0016301//kinase activity;GO:0016740//transferase activity;	-
AT1G71040	982.177	755.569	1208.78	1.59983	0.677922	1.89061e-07	4.19585e-06	1	26796725	26800483	-	2481	LPR2	GO:0005507;GO:0005507;GO:0005618;GO:0005618;GO:0005739;GO:0005783;GO:0005789;GO:0005789;GO:0005794;GO:0005794;GO:0005829;GO:0005829;GO:0010073;GO:0010073;GO:0016020;GO:0016020;GO:0016036;GO:0016036;GO:0016491;GO:0016491;GO:0016491;GO:0016491;GO:0016722;GO:0046872;GO:0055114;GO:0055114;GO:0055114;	-	-	Multicopper oxidase LPR2 [Source:UniProtKB/Swiss- Prot;Acc:Q949X9]	Q949X9	GO:0010073//meristem maintenance;GO:0010073//meristem maintenance;GO:0016036//cellular response to phosphate starvation;GO:0016036//cellular response to phosphate starvation;GO:0055114//obsolete oxidation-reduction process;GO:0055114//obsolete oxidation-reduction process;GO:0055114//obsolete oxidation-reduction process;	GO:0005618//cell wall;GO:0005618//cell wall;GO:0005739//mitochondrion;GO:0005783//endoplasmic reticulum;GO:0005789//endoplasmic reticulum membrane;GO:0005789//endoplasmic reticulum membrane;GO:0005794//Golgi apparatus;GO:0005794//Golgi apparatus;GO:0005829//cytosol;GO:0005829//cytosol;GO:0016020//membrane;GO:0016020//membrane;	GO:0005507//copper ion binding;GO:0005507//copper ion binding;GO:0016491//oxidoreductase activity;GO:0016491//oxidoreductase activity;GO:0016491//oxidoreductase activity;GO:0016491//oxidoreductase activity;GO:0016722//oxidoreductase activity, acting on metal ions;GO:0046872//metal ion binding;	-
AT1G10760	5333.71	6416.32	4251.11	0.662547	-0.593906	1.94197e-07	4.30569e-06	1	3580830	3590928	-	5040	GWD1	GO:0000166;GO:0003729;GO:0005515;GO:0005515;GO:0005524;GO:0005524;GO:0005524;GO:0005739;GO:0005739;GO:0005975;GO:0005983;GO:0005983;GO:0009507;GO:0009507;GO:0009507;GO:0009536;GO:0009570;GO:0009570;GO:0009610;GO:0009610;GO:0009631;GO:0009631;GO:0009941;GO:0009941;GO:0016301;GO:0016301;GO:0016301;GO:0016310;GO:0016310;GO:0016310;GO:0016740;GO:0046872;GO:0046872;GO:0050521;GO:0050521;GO:0050521;GO:0102216;GO:0102216;GO:0102218;GO:0102218;GO:0000166;GO:0003729;GO:0005515;GO:0005515;GO:0005524;GO:0005524;GO:0005524;GO:0005739;GO:0005739;GO:0005975;GO:0005983;GO:0005983;GO:0009507;GO:0009507;GO:0009507;GO:0009536;GO:0009570;GO:0009570;GO:0009610;GO:0009610;GO:0009631;GO:0009631;GO:0009941;GO:0009941;GO:0016301;GO:0016301;GO:0016301;GO:0016310;GO:0016310;GO:0016310;GO:0016740;GO:0046872;GO:0046872;GO:0050521;GO:0050521;GO:0050521;GO:0102216;GO:0102216;GO:0102218;GO:0102218;GO:0000166;GO:0003729;GO:0005515;GO:0005515;GO:0005524;GO:0005524;GO:0005524;GO:0005739;GO:0005739;GO:0005975;GO:0005983;GO:0005983;GO:0009507;GO:0009507;GO:0009507;GO:0009536;GO:0009570;GO:0009570;GO:0009610;GO:0009610;GO:0009631;GO:0009631;GO:0009941;GO:0009941;GO:0016301;GO:0016301;GO:0016301;GO:0016310;GO:0016310;GO:0016310;GO:0016740;GO:0046872;GO:0046872;GO:0050521;GO:0050521;GO:0050521;GO:0102216;GO:0102216;GO:0102218;GO:0102218;	K08244	EC:2.7.9.4	Alpha-glucan water dikinase 1, chloroplastic [Source:UniProtKB/Swiss-Prot;Acc:Q9SAC6]	Q9SAC6 A0A654E8L0	GO:0005975//carbohydrate metabolic process;GO:0005983//starch catabolic process;GO:0005983//starch catabolic process;GO:0009610//response to symbiotic fungus;GO:0009610//response to symbiotic fungus;GO:0009631//cold acclimation;GO:0009631//cold acclimation;GO:0016310//phosphorylation;GO:0016310//phosphorylation;GO:0016310//phosphorylation;GO:0005975//carbohydrate metabolic process;GO:0005983//starch catabolic process;GO:0005983//starch catabolic process;GO:0009610//response to symbiotic fungus;GO:0009610//response to symbiotic fungus;GO:0009631//cold acclimation;GO:0009631//cold acclimation;GO:0016310//phosphorylation;GO:0016310//phosphorylation;GO:0016310//phosphorylation;GO:0005975//carbohydrate metabolic process;GO:0005983//starch catabolic process;GO:0005983//starch catabolic process;GO:0009610//response to symbiotic fungus;GO:0009610//response to symbiotic fungus;GO:0009631//cold acclimation;GO:0009631//cold acclimation;GO:0016310//phosphorylation;GO:0016310//phosphorylation;GO:0016310//phosphorylation;	GO:0005739//mitochondrion;GO:0005739//mitochondrion;GO:0009507//chloroplast;GO:0009507//chloroplast;GO:0009507//chloroplast;GO:0009536//plastid;GO:0009570//chloroplast stroma;GO:0009570//chloroplast stroma;GO:0009941//chloroplast envelope;GO:0009941//chloroplast envelope;GO:0005739//mitochondrion;GO:0005739//mitochondrion;GO:0009507//chloroplast;GO:0009507//chloroplast;GO:0009507//chloroplast;GO:0009536//plastid;GO:0009570//chloroplast stroma;GO:0009570//chloroplast stroma;GO:0009941//chloroplast envelope;GO:0009941//chloroplast envelope;GO:0005739//mitochondrion;GO:0005739//mitochondrion;GO:0009507//chloroplast;GO:0009507//chloroplast;GO:0009507//chloroplast;GO:0009536//plastid;GO:0009570//chloroplast stroma;GO:0009570//chloroplast stroma;GO:0009941//chloroplast envelope;GO:0009941//chloroplast envelope;	GO:0000166//nucleotide binding;GO:0003729//mRNA binding;GO:0005515//protein binding;GO:0005515//protein binding;GO:0005524//ATP binding;GO:0005524//ATP binding;GO:0005524//ATP binding;GO:0016301//kinase activity;GO:0016301//kinase activity;GO:0016301//kinase activity;GO:0016740//transferase activity;GO:0046872//metal ion binding;GO:0046872//metal ion binding;GO:0050521//alpha-glucan, water dikinase activity;GO:0050521//alpha-glucan, water dikinase activity;GO:0050521//alpha-glucan, water dikinase activity;GO:0102216//maltodextrin water dikinase;GO:0102216//maltodextrin water dikinase;GO:0102218//starch, H2O dikinase activity;GO:0102218//starch, H2O dikinase activity;GO:0000166//nucleotide binding;GO:0003729//mRNA binding;GO:0005515//protein binding;GO:0005515//protein binding;GO:0005524//ATP binding;GO:0005524//ATP binding;GO:0005524//ATP binding;GO:0016301//kinase activity;GO:0016301//kinase activity;GO:0016301//kinase activity;GO:0016740//transferase activity;GO:0046872//metal ion binding;GO:0046872//metal ion binding;GO:0050521//alpha-glucan, water dikinase activity;GO:0050521//alpha-glucan, water dikinase activity;GO:0050521//alpha-glucan, water dikinase activity;GO:0102216//maltodextrin water dikinase;GO:0102216//maltodextrin water dikinase;GO:0102218//starch, H2O dikinase activity;GO:0102218//starch, H2O dikinase activity;GO:0000166//nucleotide binding;GO:0003729//mRNA binding;GO:0005515//protein binding;GO:0005515//protein binding;GO:0005524//ATP binding;GO:0005524//ATP binding;GO:0005524//ATP binding;GO:0016301//kinase activity;GO:0016301//kinase activity;GO:0016301//kinase activity;GO:0016740//transferase activity;GO:0046872//metal ion binding;GO:0046872//metal ion binding;GO:0050521//alpha-glucan, water dikinase activity;GO:0050521//alpha-glucan, water dikinase activity;GO:0050521//alpha-glucan, water dikinase activity;GO:0102216//maltodextrin water dikinase;GO:0102216//maltodextrin water dikinase;GO:0102218//starch, H2O dikinase activity;GO:0102218//starch, H2O dikinase activity;	-
AT1G18330	1025.21	754.77	1295.65	1.71662	0.779568	1.94444e-07	4.30705e-06	1	6305814	6308243	-	2026	RVE7	GO:0003677;GO:0003677;GO:0003700;GO:0003700;GO:0005634;GO:0005634;GO:0006355;GO:0006355;GO:0007623;GO:0007623;GO:0009651;GO:0009723;GO:0046686;GO:0048511;GO:0003677;GO:0005634;	-	-	Protein REVEILLE 7 [Source:UniProtKB/Swiss- Prot;Acc:B3H5A8]	B3H5A8	GO:0006355//regulation of transcription, DNA-templated;GO:0006355//regulation of transcription, DNA-templated;GO:0007623//circadian rhythm;GO:0007623//circadian rhythm;GO:0009651//response to salt stress;GO:0009723//response to ethylene;GO:0046686//response to cadmium ion;GO:0048511//rhythmic process;	GO:0005634//nucleus;GO:0005634//nucleus;GO:0005634//nucleus;	GO:0003677//DNA binding;GO:0003677//DNA binding;GO:0003700//DNA-binding transcription factor activity;GO:0003700//DNA-binding transcription factor activity;GO:0003677//DNA binding;	-
AT5G03570	77.0827	119.853	34.3124	0.286287	-1.80446	1.95659e-07	4.3298e-06	5	903470	906833	+	2364	IREG2	GO:0000041;GO:0000041;GO:0005381;GO:0005381;GO:0005381;GO:0005773;GO:0005774;GO:0006811;GO:0006824;GO:0006824;GO:0006826;GO:0006826;GO:0006826;GO:0009705;GO:0009705;GO:0009705;GO:0010106;GO:0010106;GO:0015087;GO:0015087;GO:0015675;GO:0015675;GO:0015675;GO:0016020;GO:0016021;GO:0016021;GO:0016021;GO:0034755;GO:0034755;GO:0035444;GO:0035444;GO:0055068;GO:0055068;GO:0005381;GO:0005381;GO:0005381;GO:0006811;GO:0016020;GO:0016021;GO:0016021;GO:0016021;GO:0034755;GO:0034755;GO:0000041;GO:0000041;GO:0005381;GO:0005381;GO:0005381;GO:0005381;GO:0005773;GO:0005774;GO:0006811;GO:0006824;GO:0006824;GO:0006826;GO:0006826;GO:0006826;GO:0009705;GO:0009705;GO:0009705;GO:0010106;GO:0010106;GO:0015087;GO:0015087;GO:0015675;GO:0015675;GO:0015675;GO:0016020;GO:0016021;GO:0016021;GO:0016021;GO:0034755;GO:0034755;GO:0035444;GO:0035444;GO:0055068;GO:0055068;GO:0005381;GO:0005381;GO:0005381;GO:0006811;GO:0016020;GO:0016021;GO:0016021;GO:0016021;GO:0034755;GO:0034755;	K14685	-	iron regulated 2 [Source:TAIR;Acc:AT5G03570]	F4KGN5	GO:0000041//transition metal ion transport;GO:0000041//transition metal ion transport;GO:0006811//ion transport;GO:0006824//cobalt ion transport;GO:0006824//cobalt ion transport;GO:0006826//iron ion transport;GO:0006826//iron ion transport;GO:0006826//iron ion transport;GO:0010106//cellular response to iron ion starvation;GO:0010106//cellular response to iron ion starvation;GO:0015675//nickel cation transport;GO:0015675//nickel cation transport;GO:0015675//nickel cation transport;GO:0034755//iron ion transmembrane transport;GO:0034755//iron ion transmembrane transport;GO:0035444//nickel cation transmembrane transport;GO:0035444//nickel cation transmembrane transport;GO:0055068//cobalt ion homeostasis;GO:0055068//cobalt ion homeostasis;GO:0006811//ion transport;GO:0034755//iron ion transmembrane transport;GO:0034755//iron ion transmembrane transport;GO:0000041//transition metal ion transport;GO:0000041//transition metal ion transport;GO:0006811//ion transport;GO:0006824//cobalt ion transport;GO:0006824//cobalt ion transport;GO:0006826//iron ion transport;GO:0006826//iron ion transport;GO:0006826//iron ion transport;GO:0010106//cellular response to iron ion starvation;GO:0010106//cellular response to iron ion starvation;GO:0015675//nickel cation transport;GO:0015675//nickel cation transport;GO:0015675//nickel cation transport;GO:0034755//iron ion transmembrane transport;GO:0034755//iron ion transmembrane transport;GO:0035444//nickel cation transmembrane transport;GO:0035444//nickel cation transmembrane transport;GO:0055068//cobalt ion homeostasis;GO:0055068//cobalt ion homeostasis;GO:0006811//ion transport;GO:0034755//iron ion transmembrane transport;GO:0034755//iron ion transmembrane transport;	GO:0005773//vacuole;GO:0005774//vacuolar membrane;GO:0009705//plant-type vacuole membrane;GO:0009705//plant-type vacuole membrane;GO:0009705//plant-type vacuole membrane;GO:0016020//membrane;GO:0016021//integral component of membrane;GO:0016021//integral component of membrane;GO:0016021//integral component of membrane;GO:0016020//membrane;GO:0016021//integral component of membrane;GO:0016021//integral component of membrane;GO:0016021//integral component of membrane;GO:0005773//vacuole;GO:0005774//vacuolar membrane;GO:0009705//plant-type vacuole membrane;GO:0009705//plant-type vacuole membrane;GO:0009705//plant-type vacuole membrane;GO:0016020//membrane;GO:0016021//integral component of membrane;GO:0016021//integral component of membrane;GO:0016021//integral component of membrane;GO:0016020//membrane;GO:0016021//integral component of membrane;GO:0016021//integral component of membrane;GO:0016021//integral component of membrane;	GO:0005381//iron ion transmembrane transporter activity;GO:0005381//iron ion transmembrane transporter activity;GO:0005381//iron ion transmembrane transporter activity;GO:0015087//cobalt ion transmembrane transporter activity;GO:0015087//cobalt ion transmembrane transporter activity;GO:0005381//iron ion transmembrane transporter activity;GO:0005381//iron ion transmembrane transporter activity;GO:0005381//iron ion transmembrane transporter activity;GO:0005381//iron ion transmembrane transporter activity;GO:0005381//iron ion transmembrane transporter activity;GO:0005381//iron ion transmembrane transporter activity;GO:0005381//iron ion transmembrane transporter activity;GO:0015087//cobalt ion transmembrane transporter activity;GO:0015087//cobalt ion transmembrane transporter activity;GO:0005381//iron ion transmembrane transporter activity;GO:0005381//iron ion transmembrane transporter activity;GO:0005381//iron ion transmembrane transporter activity;	ko04978(Mineral absorption);ko04216(Ferroptosis)
AT3G57770	63.2432	29.2317	97.2547	3.32703	1.73423	2.00409e-07	4.43067e-06	3	21397542	21398923	+	1312	-	GO:0000166;GO:0004672;GO:0004672;GO:0004674;GO:0004674;GO:0004713;GO:0004713;GO:0005524;GO:0005524;GO:0005524;GO:0005886;GO:0005886;GO:0006468;GO:0006468;GO:0006468;GO:0007166;GO:0007166;GO:0016301;GO:0016310;GO:0016740;GO:0018108;	-	-	Protein kinase superfamily protein [Source:UniProtKB/TrEMBL;Acc:F4J3H7]	F4J3H7	GO:0006468//protein phosphorylation;GO:0006468//protein phosphorylation;GO:0006468//protein phosphorylation;GO:0007166//cell surface receptor signaling pathway;GO:0007166//cell surface receptor signaling pathway;GO:0016310//phosphorylation;GO:0018108//peptidyl-tyrosine phosphorylation;	GO:0005886//plasma membrane;GO:0005886//plasma membrane;	GO:0000166//nucleotide binding;GO:0004672//protein kinase activity;GO:0004672//protein kinase activity;GO:0004674//protein serine/threonine kinase activity;GO:0004674//protein serine/threonine kinase activity;GO:0004713//protein tyrosine kinase activity;GO:0004713//protein tyrosine kinase activity;GO:0005524//ATP binding;GO:0005524//ATP binding;GO:0005524//ATP binding;GO:0016301//kinase activity;GO:0016740//transferase activity;	-
AT1G64910	10.3133	20.6266	0	0	-Inf	2.01144e-07	4.44267e-06	1	24115097	24116858	-	1762	UGT79B10	GO:0008194;GO:0008194;GO:0016740;GO:0016757;GO:0016758;GO:0043231;GO:0080043;GO:0080044;	-	-	UDP-glycosyltransferase 79B10 [Source:UniProtKB/Swiss-Prot;Acc:Q9XIQ5]	Q9XIQ5 A0A384KBZ1 W8QP62	-	GO:0043231//intracellular membrane-bounded organelle;	GO:0008194//UDP-glycosyltransferase activity;GO:0008194//UDP-glycosyltransferase activity;GO:0016740//transferase activity;GO:0016757//glycosyltransferase activity;GO:0016758//hexosyltransferase activity;GO:0080043//quercetin 3-O-glucosyltransferase activity;GO:0080044//quercetin 7-O-glucosyltransferase activity;	-
AT5G05320	155.728	214.947	96.5083	0.448986	-1.15526	2.04028e-07	4.50206e-06	5	1574862	1576731	-	1504	MO3	GO:0004497;GO:0071949;GO:0071949;	-	-	Monooxygenase 3 [Source:UniProtKB/Swiss- Prot;Acc:Q9FLC2]	Q9FLC2 A0A5S9Y1X4	-	-	GO:0004497//monooxygenase activity;GO:0071949//FAD binding;GO:0071949//FAD binding;	-
AT5G27000	141.825	197.864	85.7853	0.433557	-1.20571	2.08003e-07	4.58539e-06	5	9497939	9503173	+	3346	KIN14G	GO:0000166;GO:0003774;GO:0003777;GO:0003777;GO:0005515;GO:0005515;GO:0005524;GO:0005524;GO:0005524;GO:0005737;GO:0005737;GO:0005856;GO:0005871;GO:0005874;GO:0005874;GO:0007018;GO:0007018;GO:0008017;GO:0008017;GO:0008017;GO:0016887;GO:0016887;	K10406	-	Kinesin-like protein KIN-14G [Source:UniProtKB/Swiss-Prot;Acc:O81635]	O81635	GO:0007018//microtubule-based movement;GO:0007018//microtubule-based movement;	GO:0005737//cytoplasm;GO:0005737//cytoplasm;GO:0005856//cytoskeleton;GO:0005871//kinesin complex;GO:0005874//microtubule;GO:0005874//microtubule;	GO:0000166//nucleotide binding;GO:0003774//cytoskeletal motor activity;GO:0003777//microtubule motor activity;GO:0003777//microtubule motor activity;GO:0005515//protein binding;GO:0005515//protein binding;GO:0005524//ATP binding;GO:0005524//ATP binding;GO:0005524//ATP binding;GO:0008017//microtubule binding;GO:0008017//microtubule binding;GO:0008017//microtubule binding;GO:0016887//ATP hydrolysis activity;GO:0016887//ATP hydrolysis activity;	-
AT1G08930	2414.99	2911.94	1918.03	0.658677	-0.602356	2.14657e-07	4.72756e-06	1	2873300	2877270	+	2084	ERD6	GO:0005351;GO:0005355;GO:0005783;GO:0005783;GO:0005887;GO:0008643;GO:0008645;GO:0009409;GO:0009414;GO:0009414;GO:0009414;GO:0009651;GO:0009651;GO:0009737;GO:0009737;GO:0010200;GO:0010200;GO:0016020;GO:0016020;GO:0016020;GO:0016021;GO:0016021;GO:0016021;GO:0022857;GO:0022857;GO:0034219;GO:0051119;GO:0051119;GO:0055085;GO:0055085;GO:0005351;GO:0005355;GO:0005783;GO:0005783;GO:0005887;GO:0008643;GO:0008645;GO:0009409;GO:0009414;GO:0009414;GO:0009414;GO:0009651;GO:0009651;GO:0009737;GO:0009737;GO:0010200;GO:0010200;GO:0016020;GO:0016020;GO:0016020;GO:0016021;GO:0016021;GO:0016021;GO:0022857;GO:0022857;GO:0034219;GO:0051119;GO:0051119;GO:0055085;GO:0055085;	K03444	-	ERD6 [Source:UniProtKB/TrEMBL;Acc:A0A178W9Q9]	O04036 A0A178W9Q9	GO:0008643//carbohydrate transport;GO:0008645//hexose transmembrane transport;GO:0009409//response to cold;GO:0009414//response to water deprivation;GO:0009414//response to water deprivation;GO:0009414//response to water deprivation;GO:0009651//response to salt stress;GO:0009651//response to salt stress;GO:0009737//response to abscisic acid;GO:0009737//response to abscisic acid;GO:0010200//response to chitin;GO:0010200//response to chitin;GO:0034219//carbohydrate transmembrane transport;GO:0055085//transmembrane transport;GO:0055085//transmembrane transport;GO:0008643//carbohydrate transport;GO:0008645//hexose transmembrane transport;GO:0009409//response to cold;GO:0009414//response to water deprivation;GO:0009414//response to water deprivation;GO:0009414//response to water deprivation;GO:0009651//response to salt stress;GO:0009651//response to salt stress;GO:0009737//response to abscisic acid;GO:0009737//response to abscisic acid;GO:0010200//response to chitin;GO:0010200//response to chitin;GO:0034219//carbohydrate transmembrane transport;GO:0055085//transmembrane transport;GO:0055085//transmembrane transport;	GO:0005783//endoplasmic reticulum;GO:0005783//endoplasmic reticulum;GO:0005887//integral component of plasma membrane;GO:0016020//membrane;GO:0016020//membrane;GO:0016020//membrane;GO:0016021//integral component of membrane;GO:0016021//integral component of membrane;GO:0016021//integral component of membrane;GO:0005783//endoplasmic reticulum;GO:0005783//endoplasmic reticulum;GO:0005887//integral component of plasma membrane;GO:0016020//membrane;GO:0016020//membrane;GO:0016020//membrane;GO:0016021//integral component of membrane;GO:0016021//integral component of membrane;GO:0016021//integral component of membrane;	GO:0005351//carbohydrate:proton symporter activity;GO:0005355//glucose transmembrane transporter activity;GO:0022857//transmembrane transporter activity;GO:0022857//transmembrane transporter activity;GO:0051119//sugar transmembrane transporter activity;GO:0051119//sugar transmembrane transporter activity;GO:0005351//carbohydrate:proton symporter activity;GO:0005355//glucose transmembrane transporter activity;GO:0022857//transmembrane transporter activity;GO:0022857//transmembrane transporter activity;GO:0051119//sugar transmembrane transporter activity;GO:0051119//sugar transmembrane transporter activity;	-
AT5G48010	806.302	246.307	1366.3	5.54714	2.47174	2.20448e-07	4.85049e-06	5	19456837	19461706	+	2656	THAS1	GO:0000250;GO:0000250;GO:0005811;GO:0005811;GO:0009416;GO:0009629;GO:0010263;GO:0010263;GO:0016104;GO:0016104;GO:0016104;GO:0016853;GO:0016866;GO:0016866;GO:0042300;GO:0042300;GO:0042300;GO:0048364;GO:0048364;GO:0051746;GO:0051746;GO:0051746;GO:0080003;GO:0080003;GO:0000250;GO:0005811;GO:0016104;GO:0016866;GO:0042300;	K15821	EC:5.4.99.31	Thalianol synthase [Source:UniProtKB/Swiss- Prot;Acc:Q9FI37]	Q9FI37	GO:0009416//response to light stimulus;GO:0009629//response to gravity;GO:0010263//tricyclic triterpenoid biosynthetic process;GO:0010263//tricyclic triterpenoid biosynthetic process;GO:0016104//triterpenoid biosynthetic process;GO:0016104//triterpenoid biosynthetic process;GO:0016104//triterpenoid biosynthetic process;GO:0048364//root development;GO:0048364//root development;GO:0080003//thalianol metabolic process;GO:0080003//thalianol metabolic process;GO:0016104//triterpenoid biosynthetic process;	GO:0005811//lipid droplet;GO:0005811//lipid droplet;GO:0005811//lipid droplet;	GO:0000250//lanosterol synthase activity;GO:0000250//lanosterol synthase activity;GO:0016853//isomerase activity;GO:0016866//intramolecular transferase activity;GO:0016866//intramolecular transferase activity;GO:0042300//beta-amyrin synthase activity;GO:0042300//beta-amyrin synthase activity;GO:0042300//beta-amyrin synthase activity;GO:0051746//thalianol synthase activity;GO:0051746//thalianol synthase activity;GO:0051746//thalianol synthase activity;GO:0000250//lanosterol synthase activity;GO:0016866//intramolecular transferase activity;GO:0042300//beta-amyrin synthase activity;	ko00909(Sesquiterpenoid and triterpenoid biosynthesis)
AT4G25220	101.199	182.383	20.0139	0.109736	-3.1879	2.21791e-07	4.87538e-06	4	12920742	12922885	+	1935	RHS15	GO:0008643;GO:0008643;GO:0016020;GO:0016021;GO:0016021;GO:0016021;GO:0022857;GO:0022857;GO:0055062;GO:0055062;GO:0055062;GO:0055085;GO:0055085;	K13783	-	Putative glycerol-3-phosphate transporter 2 [Source:UniProtKB/Swiss-Prot;Acc:Q9SB41]	Q9SB41 A0A5S9XXV4	GO:0008643//carbohydrate transport;GO:0008643//carbohydrate transport;GO:0055062//phosphate ion homeostasis;GO:0055062//phosphate ion homeostasis;GO:0055062//phosphate ion homeostasis;GO:0055085//transmembrane transport;GO:0055085//transmembrane transport;	GO:0016020//membrane;GO:0016021//integral component of membrane;GO:0016021//integral component of membrane;GO:0016021//integral component of membrane;	GO:0022857//transmembrane transporter activity;GO:0022857//transmembrane transporter activity;	-
AT3G21870	201.945	131.892	271.997	2.06227	1.04423	2.24081e-07	4.92105e-06	3	7703799	7704958	-	906	CYCU1-1	GO:0000079;GO:0000079;GO:0000079;GO:0005515;GO:0007049;GO:0007049;GO:0019901;GO:0019901;GO:0019901;GO:0051301;GO:0051301;	-	-	Cyclin-U1-1 [Source:UniProtKB/Swiss- Prot;Acc:Q9LJ45]	Q9LJ45 A0A5S9XEE2	GO:0000079//regulation of cyclin-dependent protein serine/threonine kinase activity;GO:0000079//regulation of cyclin-dependent protein serine/threonine kinase activity;GO:0000079//regulation of cyclin-dependent protein serine/threonine kinase activity;GO:0007049//cell cycle;GO:0007049//cell cycle;GO:0051301//cell division;GO:0051301//cell division;	-	GO:0005515//protein binding;GO:0019901//protein kinase binding;GO:0019901//protein kinase binding;GO:0019901//protein kinase binding;	-
AT1G64720	22491.4	18209.8	26773	1.47025	0.556066	2.27568e-07	4.99287e-06	1	24046553	24048822	-	1777	CP5	GO:0005773;GO:0005773;GO:0008289;GO:0008289;GO:0015914;GO:0016020;GO:0016021;GO:0016021;	-	-	Polyketide cyclase/dehydrase and lipid transport superfamily protein [Source:UniProtKB/TrEMBL;Acc:Q9XIR9]	Q9XIR9	GO:0015914//phospholipid transport;	GO:0005773//vacuole;GO:0005773//vacuole;GO:0016020//membrane;GO:0016021//integral component of membrane;GO:0016021//integral component of membrane;	GO:0008289//lipid binding;GO:0008289//lipid binding;	-
AT2G46660	44.9202	72.6832	17.1572	0.236055	-2.08281	2.27927e-07	4.99602e-06	2	19153328	19155579	-	2029	CYP78A6	GO:0004497;GO:0005506;GO:0005506;GO:0007275;GO:0016020;GO:0016020;GO:0016021;GO:0016021;GO:0016491;GO:0016705;GO:0016705;GO:0016709;GO:0020037;GO:0020037;GO:0040008;GO:0040008;GO:0046872;GO:0048316;GO:0048316;GO:0055114;GO:0055114;GO:0055114;	K20619	-	Cytochrome P450 78A6 [Source:UniProtKB/Swiss- Prot;Acc:Q9ZNR0]	Q9ZNR0 A0A654F3S3	GO:0007275//multicellular organism development;GO:0040008//regulation of growth;GO:0040008//regulation of growth;GO:0048316//seed development;GO:0048316//seed development;GO:0055114//obsolete oxidation-reduction process;GO:0055114//obsolete oxidation-reduction process;GO:0055114//obsolete oxidation-reduction process;	GO:0016020//membrane;GO:0016020//membrane;GO:0016021//integral component of membrane;GO:0016021//integral component of membrane;	GO:0004497//monooxygenase activity;GO:0005506//iron ion binding;GO:0005506//iron ion binding;GO:0016491//oxidoreductase activity;GO:0016705//oxidoreductase activity, acting on paired donors, with incorporation or reduction of molecular oxygen;GO:0016705//oxidoreductase activity, acting on paired donors, with incorporation or reduction of molecular oxygen;GO:0016709//oxidoreductase activity, acting on paired donors, with incorporation or reduction of molecular oxygen, NAD(P)H as one donor, and incorporation of one atom of oxygen;GO:0020037//heme binding;GO:0020037//heme binding;GO:0046872//metal ion binding;	-
AT4G25930	36.3552	0	72.7105	Inf	Inf	2.29759e-07	5.03139e-06	4	13168127	13169393	+	1104	-	GO:0005737;	-	-	Putative uncharacterized protein [Source:UniProtKB/TrEMBL;Acc:Q1PE50]	Q1PE50	-	GO:0005737//cytoplasm;	-	-
AT2G24980	343.244	590.828	95.6594	0.161907	-2.62676	2.32618e-07	5.08081e-06	2	10622396	10624309	+	1914	-	GO:0005199;GO:0005199;GO:0009664;GO:0009664;GO:0016020;GO:0016021;GO:0016021;GO:0005199;GO:0005199;GO:0009664;GO:0009664;GO:0016020;GO:0016021;GO:0016021;GO:0005199;GO:0005199;GO:0005575;GO:0009664;GO:0009664;	-	-	Proline-rich extensin-like family protein [Source:TAIR;Acc:AT2G24980]	A0A1P8AY99	GO:0009664//plant-type cell wall organization;GO:0009664//plant-type cell wall organization;GO:0009664//plant-type cell wall organization;GO:0009664//plant-type cell wall organization;GO:0009664//plant-type cell wall organization;GO:0009664//plant-type cell wall organization;	GO:0016020//membrane;GO:0016021//integral component of membrane;GO:0016021//integral component of membrane;GO:0016020//membrane;GO:0016021//integral component of membrane;GO:0016021//integral component of membrane;GO:0005575//cellular_component;	GO:0005199//structural constituent of cell wall;GO:0005199//structural constituent of cell wall;GO:0005199//structural constituent of cell wall;GO:0005199//structural constituent of cell wall;GO:0005199//structural constituent of cell wall;GO:0005199//structural constituent of cell wall;	-
AT3G45650	226.482	319.09	133.875	0.41955	-1.25308	2.32618e-07	5.08081e-06	3	16758877	16761430	+	2295	NAXT1	GO:0005886;GO:0005886;GO:0005886;GO:0005886;GO:0010447;GO:0010447;GO:0010542;GO:0010542;GO:0015333;GO:0015706;GO:0015706;GO:0016020;GO:0016020;GO:0016020;GO:0016021;GO:0016021;GO:0022857;GO:0022857;GO:0035673;GO:0042128;GO:0042128;GO:0055085;GO:0055085;GO:1904680;GO:0016020;GO:0016020;GO:0016020;GO:0016021;GO:0016021;GO:0022857;GO:0022857;GO:0055085;GO:0055085;	-	-	Nitrate excretion transporter1 [Source:UniProtKB/TrEMBL;Acc:A0A1I9LSG9]	Q9M1E2 A0A5S9XIM2	GO:0010447//response to acidic pH;GO:0010447//response to acidic pH;GO:0015706//nitrate transport;GO:0015706//nitrate transport;GO:0042128//nitrate assimilation;GO:0042128//nitrate assimilation;GO:0055085//transmembrane transport;GO:0055085//transmembrane transport;GO:0055085//transmembrane transport;GO:0055085//transmembrane transport;	GO:0005886//plasma membrane;GO:0005886//plasma membrane;GO:0005886//plasma membrane;GO:0005886//plasma membrane;GO:0016020//membrane;GO:0016020//membrane;GO:0016020//membrane;GO:0016021//integral component of membrane;GO:0016021//integral component of membrane;GO:0016020//membrane;GO:0016020//membrane;GO:0016020//membrane;GO:0016021//integral component of membrane;GO:0016021//integral component of membrane;	GO:0010542//nitrate efflux transmembrane transporter activity;GO:0010542//nitrate efflux transmembrane transporter activity;GO:0015333//peptide:proton symporter activity;GO:0022857//transmembrane transporter activity;GO:0022857//transmembrane transporter activity;GO:0035673//oligopeptide transmembrane transporter activity;GO:1904680//peptide transmembrane transporter activity;GO:0022857//transmembrane transporter activity;GO:0022857//transmembrane transporter activity;	-
AT5G57530	120.272	210.438	30.1062	0.143064	-2.80526	2.32675e-07	5.08081e-06	5	23300321	23301689	-	1146	XTH12	GO:0004553;GO:0004553;GO:0005576;GO:0005618;GO:0005618;GO:0005618;GO:0005618;GO:0005737;GO:0005737;GO:0005975;GO:0005975;GO:0006073;GO:0006073;GO:0008152;GO:0010411;GO:0010411;GO:0010411;GO:0016740;GO:0016762;GO:0016762;GO:0016762;GO:0016762;GO:0016787;GO:0016798;GO:0042546;GO:0042546;GO:0048046;GO:0048046;GO:0048046;GO:0071555;GO:0071555;	K08235	EC:2.4.1.207	Probable xyloglucan endotransglucosylase/hydrolase protein 12 [Source:UniProtKB/Swiss-Prot;Acc:Q9FKL9]	Q9FKL9 A0A178UMJ6	GO:0005975//carbohydrate metabolic process;GO:0005975//carbohydrate metabolic process;GO:0006073//cellular glucan metabolic process;GO:0006073//cellular glucan metabolic process;GO:0008152//metabolic process;GO:0010411//xyloglucan metabolic process;GO:0010411//xyloglucan metabolic process;GO:0010411//xyloglucan metabolic process;GO:0042546//cell wall biogenesis;GO:0042546//cell wall biogenesis;GO:0071555//cell wall organization;GO:0071555//cell wall organization;	GO:0005576//extracellular region;GO:0005618//cell wall;GO:0005618//cell wall;GO:0005618//cell wall;GO:0005618//cell wall;GO:0005737//cytoplasm;GO:0005737//cytoplasm;GO:0048046//apoplast;GO:0048046//apoplast;GO:0048046//apoplast;	GO:0004553//hydrolase activity, hydrolyzing O-glycosyl compounds;GO:0004553//hydrolase activity, hydrolyzing O-glycosyl compounds;GO:0016740//transferase activity;GO:0016762//xyloglucan:xyloglucosyl transferase activity;GO:0016762//xyloglucan:xyloglucosyl transferase activity;GO:0016762//xyloglucan:xyloglucosyl transferase activity;GO:0016762//xyloglucan:xyloglucosyl transferase activity;GO:0016787//hydrolase activity;GO:0016798//hydrolase activity, acting on glycosyl bonds;	-
AT2G30750	607.644	99.4476	1115.84	11.2204	3.48805	2.33763e-07	5.09973e-06	2	13099486	13101371	-	1494	CYP71A12	GO:0004497;GO:0004497;GO:0005506;GO:0005506;GO:0016020;GO:0016021;GO:0016021;GO:0016491;GO:0016705;GO:0016705;GO:0020037;GO:0020037;GO:0046872;GO:0055114;GO:0055114;GO:0055114;	K11868	EC:4.99.1.6	Cytochrome P450 71A12 [Source:UniProtKB/Swiss- Prot;Acc:O49340]	O49340 A0A5S9X2U8	GO:0055114//obsolete oxidation-reduction process;GO:0055114//obsolete oxidation-reduction process;GO:0055114//obsolete oxidation-reduction process;	GO:0016020//membrane;GO:0016021//integral component of membrane;GO:0016021//integral component of membrane;	GO:0004497//monooxygenase activity;GO:0004497//monooxygenase activity;GO:0005506//iron ion binding;GO:0005506//iron ion binding;GO:0016491//oxidoreductase activity;GO:0016705//oxidoreductase activity, acting on paired donors, with incorporation or reduction of molecular oxygen;GO:0016705//oxidoreductase activity, acting on paired donors, with incorporation or reduction of molecular oxygen;GO:0020037//heme binding;GO:0020037//heme binding;GO:0046872//metal ion binding;	ko00380(Tryptophan metabolism)
AT4G34870	5724.34	6848.53	4600.14	0.671697	-0.574118	2.35006e-07	5.12202e-06	4	16614204	16615313	+	1110	CYP18-4	GO:0000413;GO:0000413;GO:0000413;GO:0001932;GO:0003755;GO:0003755;GO:0003755;GO:0003755;GO:0003755;GO:0005737;GO:0005737;GO:0005774;GO:0005774;GO:0005794;GO:0005794;GO:0005829;GO:0005829;GO:0005829;GO:0005886;GO:0005886;GO:0005886;GO:0006457;GO:0006457;GO:0006457;GO:0007165;GO:0007165;GO:0009506;GO:0009507;GO:0009507;GO:0009704;GO:0009735;GO:0009742;GO:0016018;GO:0016018;GO:0016853;GO:0048046;GO:0048046;GO:0051082;	K01802	EC:5.2.1.8	Peptidyl-prolyl cis-trans isomerase [Source:UniProtKB/TrEMBL;Acc:A0A178UWH6]	Q42406 A0A178UWH6	GO:0000413//protein peptidyl-prolyl isomerization;GO:0000413//protein peptidyl-prolyl isomerization;GO:0000413//protein peptidyl-prolyl isomerization;GO:0001932//regulation of protein phosphorylation;GO:0006457//protein folding;GO:0006457//protein folding;GO:0006457//protein folding;GO:0007165//signal transduction;GO:0007165//signal transduction;GO:0009704//de-etiolation;GO:0009735//response to cytokinin;GO:0009742//brassinosteroid mediated signaling pathway;	GO:0005737//cytoplasm;GO:0005737//cytoplasm;GO:0005774//vacuolar membrane;GO:0005774//vacuolar membrane;GO:0005794//Golgi apparatus;GO:0005794//Golgi apparatus;GO:0005829//cytosol;GO:0005829//cytosol;GO:0005829//cytosol;GO:0005886//plasma membrane;GO:0005886//plasma membrane;GO:0005886//plasma membrane;GO:0009506//plasmodesma;GO:0009507//chloroplast;GO:0009507//chloroplast;GO:0048046//apoplast;GO:0048046//apoplast;	GO:0003755//peptidyl-prolyl cis-trans isomerase activity;GO:0003755//peptidyl-prolyl cis-trans isomerase activity;GO:0003755//peptidyl-prolyl cis-trans isomerase activity;GO:0003755//peptidyl-prolyl cis-trans isomerase activity;GO:0003755//peptidyl-prolyl cis-trans isomerase activity;GO:0016018//cyclosporin A binding;GO:0016018//cyclosporin A binding;GO:0016853//isomerase activity;GO:0051082//unfolded protein binding;	-
AT5G16110	5885.39	4730.46	7040.32	1.48829	0.57366	2.35834e-07	5.13522e-06	5	5260522	5262840	-	1556	-	GO:0003674;GO:0008150;	-	-	Uncharacterized protein T21H19_30 [Source:UniProtKB/TrEMBL;Acc:Q9LF17]	Q9LF17	GO:0008150//biological_process;	-	GO:0003674//molecular_function;	-
AT4G00810	1490.8	1815.02	1166.58	0.642737	-0.6377	2.38653e-07	5.18941e-06	4	345911	347293	-	826	RPP1B	GO:0002181;GO:0002181;GO:0003735;GO:0003735;GO:0003735;GO:0003735;GO:0005634;GO:0005634;GO:0005829;GO:0005829;GO:0005840;GO:0005840;GO:0005840;GO:0006414;GO:0006414;GO:0022625;GO:0022625;GO:0022626;GO:0022626;GO:0030295;GO:0030295;GO:0032147;GO:0043021;GO:0043021;GO:0002181;GO:0002181;GO:0003735;GO:0003735;GO:0003735;GO:0003735;GO:0005634;GO:0005634;GO:0005829;GO:0005829;GO:0005840;GO:0005840;GO:0005840;GO:0006414;GO:0006414;GO:0022625;GO:0022625;GO:0022626;GO:0022626;GO:0030295;GO:0030295;GO:0032147;GO:0043021;GO:0043021;	K02942	-	AT4G00810 protein [Source:UniProtKB/TrEMBL;Acc:B9DFS7]	O23095 A0A654FKQ4 B9DFS7	GO:0002181//cytoplasmic translation;GO:0002181//cytoplasmic translation;GO:0006414//translational elongation;GO:0006414//translational elongation;GO:0032147//activation of protein kinase activity;GO:0002181//cytoplasmic translation;GO:0002181//cytoplasmic translation;GO:0006414//translational elongation;GO:0006414//translational elongation;GO:0032147//activation of protein kinase activity;	GO:0005634//nucleus;GO:0005634//nucleus;GO:0005829//cytosol;GO:0005829//cytosol;GO:0005840//ribosome;GO:0005840//ribosome;GO:0005840//ribosome;GO:0022625//cytosolic large ribosomal subunit;GO:0022625//cytosolic large ribosomal subunit;GO:0022626//cytosolic ribosome;GO:0022626//cytosolic ribosome;GO:0005634//nucleus;GO:0005634//nucleus;GO:0005829//cytosol;GO:0005829//cytosol;GO:0005840//ribosome;GO:0005840//ribosome;GO:0005840//ribosome;GO:0022625//cytosolic large ribosomal subunit;GO:0022625//cytosolic large ribosomal subunit;GO:0022626//cytosolic ribosome;GO:0022626//cytosolic ribosome;	GO:0003735//structural constituent of ribosome;GO:0003735//structural constituent of ribosome;GO:0003735//structural constituent of ribosome;GO:0003735//structural constituent of ribosome;GO:0030295//protein kinase activator activity;GO:0030295//protein kinase activator activity;GO:0043021//ribonucleoprotein complex binding;GO:0043021//ribonucleoprotein complex binding;GO:0003735//structural constituent of ribosome;GO:0003735//structural constituent of ribosome;GO:0003735//structural constituent of ribosome;GO:0003735//structural constituent of ribosome;GO:0030295//protein kinase activator activity;GO:0030295//protein kinase activator activity;GO:0043021//ribonucleoprotein complex binding;GO:0043021//ribonucleoprotein complex binding;	ko05171(Coronavirus disease - COVID-19);ko03010(Ribosome)
AT4G11050	41.7442	68.6968	14.7915	0.215315	-2.21548	2.38772e-07	5.18941e-06	4	6747234	6751536	-	2470	AtGH9C3	GO:0000272;GO:0003824;GO:0004553;GO:0004553;GO:0004553;GO:0005975;GO:0005975;GO:0005975;GO:0008152;GO:0008810;GO:0008810;GO:0016787;GO:0016798;GO:0030245;GO:0030245;GO:0071555;GO:0000272;GO:0003824;GO:0004553;GO:0004553;GO:0005576;GO:0005576;GO:0005975;GO:0005975;GO:0005975;GO:0008152;GO:0008810;GO:0008810;GO:0016787;GO:0016798;GO:0030245;GO:0030245;GO:0030246;GO:0030246;GO:0071555;GO:0071555;GO:0000272;GO:0003824;GO:0004553;GO:0004553;GO:0004553;GO:0005576;GO:0005975;GO:0005975;GO:0005975;GO:0008152;GO:0008810;GO:0008810;GO:0016787;GO:0016798;GO:0030245;GO:0030245;GO:0030246;GO:0030246;GO:0071555;	K01179	EC:3.2.1.4	Endoglucanase 19 [Source:UniProtKB/Swiss- Prot;Acc:Q8L7I0]	Q8L7I0	GO:0000272//polysaccharide catabolic process;GO:0005975//carbohydrate metabolic process;GO:0005975//carbohydrate metabolic process;GO:0005975//carbohydrate metabolic process;GO:0008152//metabolic process;GO:0030245//cellulose catabolic process;GO:0030245//cellulose catabolic process;GO:0071555//cell wall organization;GO:0000272//polysaccharide catabolic process;GO:0005975//carbohydrate metabolic process;GO:0005975//carbohydrate metabolic process;GO:0005975//carbohydrate metabolic process;GO:0008152//metabolic process;GO:0030245//cellulose catabolic process;GO:0030245//cellulose catabolic process;GO:0071555//cell wall organization;GO:0071555//cell wall organization;GO:0000272//polysaccharide catabolic process;GO:0005975//carbohydrate metabolic process;GO:0005975//carbohydrate metabolic process;GO:0005975//carbohydrate metabolic process;GO:0008152//metabolic process;GO:0030245//cellulose catabolic process;GO:0030245//cellulose catabolic process;GO:0071555//cell wall organization;	GO:0005576//extracellular region;GO:0005576//extracellular region;GO:0005576//extracellular region;	GO:0003824//catalytic activity;GO:0004553//hydrolase activity, hydrolyzing O-glycosyl compounds;GO:0004553//hydrolase activity, hydrolyzing O-glycosyl compounds;GO:0004553//hydrolase activity, hydrolyzing O-glycosyl compounds;GO:0008810//cellulase activity;GO:0008810//cellulase activity;GO:0016787//hydrolase activity;GO:0016798//hydrolase activity, acting on glycosyl bonds;GO:0003824//catalytic activity;GO:0004553//hydrolase activity, hydrolyzing O-glycosyl compounds;GO:0004553//hydrolase activity, hydrolyzing O-glycosyl compounds;GO:0008810//cellulase activity;GO:0008810//cellulase activity;GO:0016787//hydrolase activity;GO:0016798//hydrolase activity, acting on glycosyl bonds;GO:0030246//carbohydrate binding;GO:0030246//carbohydrate binding;GO:0003824//catalytic activity;GO:0004553//hydrolase activity, hydrolyzing O-glycosyl compounds;GO:0004553//hydrolase activity, hydrolyzing O-glycosyl compounds;GO:0004553//hydrolase activity, hydrolyzing O-glycosyl compounds;GO:0008810//cellulase activity;GO:0008810//cellulase activity;GO:0016787//hydrolase activity;GO:0016798//hydrolase activity, acting on glycosyl bonds;GO:0030246//carbohydrate binding;GO:0030246//carbohydrate binding;	ko02020(Two-component system);ko00500(Starch and sucrose metabolism)
AT1G06120	35.727	68.9808	2.47322	0.0358538	-4.80173	2.44101e-07	5.30025e-06	1	1855910	1857718	+	1155	-	GO:0005783;GO:0005789;GO:0005789;GO:0005789;GO:0006629;GO:0006629;GO:0006629;GO:0006631;GO:0006633;GO:0006633;GO:0006636;GO:0006636;GO:0009979;GO:0009979;GO:0016020;GO:0016021;GO:0016021;GO:0016491;GO:0016717;GO:0016717;GO:0055114;GO:0055114;GO:0055114;	-	-	Delta-9 desaturase-like 3 protein [Source:UniProtKB/Swiss-Prot;Acc:Q9FPD5]	Q9FPD5 A0A178W3X7	GO:0006629//lipid metabolic process;GO:0006629//lipid metabolic process;GO:0006629//lipid metabolic process;GO:0006631//fatty acid metabolic process;GO:0006633//fatty acid biosynthetic process;GO:0006633//fatty acid biosynthetic process;GO:0006636//unsaturated fatty acid biosynthetic process;GO:0006636//unsaturated fatty acid biosynthetic process;GO:0055114//obsolete oxidation-reduction process;GO:0055114//obsolete oxidation-reduction process;GO:0055114//obsolete oxidation-reduction process;	GO:0005783//endoplasmic reticulum;GO:0005789//endoplasmic reticulum membrane;GO:0005789//endoplasmic reticulum membrane;GO:0005789//endoplasmic reticulum membrane;GO:0016020//membrane;GO:0016021//integral component of membrane;GO:0016021//integral component of membrane;	GO:0009979//16:0 monogalactosyldiacylglycerol desaturase activity;GO:0009979//16:0 monogalactosyldiacylglycerol desaturase activity;GO:0016491//oxidoreductase activity;GO:0016717//oxidoreductase activity, acting on paired donors, with oxidation of a pair of donors resulting in the reduction of molecular oxygen to two molecules of water;GO:0016717//oxidoreductase activity, acting on paired donors, with oxidation of a pair of donors resulting in the reduction of molecular oxygen to two molecules of water;	-
AT5G20640	22.7571	40.8932	4.62092	0.113	-3.14561	2.45053e-07	5.31592e-06	5	6984240	6985365	+	947	-	-	-	-	Protein LURP-one-related 16 [Source:UniProtKB/Swiss-Prot;Acc:A0MFH4]	A0MFH4	-	-	-	-
AT3G16180	430.813	578.549	283.077	0.489287	-1.03125	2.46494e-07	5.34216e-06	3	5481325	5485187	-	2172	NPF1.1	GO:0005886;GO:0005886;GO:0005886;GO:0005886;GO:0015333;GO:0015706;GO:0015706;GO:0016020;GO:0016020;GO:0016020;GO:0016021;GO:0016021;GO:0022857;GO:0022857;GO:0035673;GO:0055085;GO:0055085;GO:0080054;GO:0080054;GO:1904680;	-	-	Protein NRT1/ PTR FAMILY 1.1 [Source:UniProtKB/Swiss-Prot;Acc:Q8LPL2]	Q8LPL2 A0A178VM86	GO:0015706//nitrate transport;GO:0015706//nitrate transport;GO:0055085//transmembrane transport;GO:0055085//transmembrane transport;	GO:0005886//plasma membrane;GO:0005886//plasma membrane;GO:0005886//plasma membrane;GO:0005886//plasma membrane;GO:0016020//membrane;GO:0016020//membrane;GO:0016020//membrane;GO:0016021//integral component of membrane;GO:0016021//integral component of membrane;	GO:0015333//peptide:proton symporter activity;GO:0022857//transmembrane transporter activity;GO:0022857//transmembrane transporter activity;GO:0035673//oligopeptide transmembrane transporter activity;GO:0080054//low-affinity nitrate transmembrane transporter activity;GO:0080054//low-affinity nitrate transmembrane transporter activity;GO:1904680//peptide transmembrane transporter activity;	-
AT1G48500	64.0223	98.4127	29.6318	0.301097	-1.7317	2.48095e-07	5.37184e-06	1	17931390	17934662	+	1889	TIFY6A	GO:0005515;GO:0005515;GO:0005634;GO:0005634;GO:0005634;GO:0006952;GO:0006952;GO:0009409;GO:0009611;GO:0009611;GO:0009861;GO:0009867;GO:0031347;GO:0031347;GO:2000022;GO:2000022;GO:0005634;GO:0005634;	K13464	-	Protein TIFY 6A [Source:UniProtKB/Swiss- Prot;Acc:Q58G47]	Q58G47 A0A178WHG6	GO:0006952//defense response;GO:0006952//defense response;GO:0009409//response to cold;GO:0009611//response to wounding;GO:0009611//response to wounding;GO:0009861//jasmonic acid and ethylene-dependent systemic resistance;GO:0009867//jasmonic acid mediated signaling pathway;GO:0031347//regulation of defense response;GO:0031347//regulation of defense response;GO:2000022//regulation of jasmonic acid mediated signaling pathway;GO:2000022//regulation of jasmonic acid mediated signaling pathway;	GO:0005634//nucleus;GO:0005634//nucleus;GO:0005634//nucleus;GO:0005634//nucleus;GO:0005634//nucleus;	GO:0005515//protein binding;GO:0005515//protein binding;	ko04075(Plant hormone signal transduction)
AT3G18130	801.555	994.053	609.058	0.612702	-0.706741	2.48941e-07	5.38511e-06	3	6210878	6212551	-	1392	RACK1C	GO:0001934;GO:0001934;GO:0005078;GO:0005078;GO:0005080;GO:0005080;GO:0005515;GO:0005634;GO:0005634;GO:0005730;GO:0005730;GO:0005829;GO:0005829;GO:0005829;GO:0005840;GO:0007165;GO:0007165;GO:0009845;GO:0009845;GO:0009967;GO:0009967;GO:0019899;GO:0019899;GO:0022627;GO:0022627;GO:0043022;GO:0043022;GO:0043410;GO:0048364;GO:0048364;GO:0048367;GO:0048367;GO:0071215;GO:0071215;GO:0072344;GO:0072344;	K14753	-	Receptor for activated C kinase 1C [Source:UniProtKB/Swiss-Prot;Acc:Q9LV28]	Q9LV28	GO:0001934//positive regulation of protein phosphorylation;GO:0001934//positive regulation of protein phosphorylation;GO:0007165//signal transduction;GO:0007165//signal transduction;GO:0009845//seed germination;GO:0009845//seed germination;GO:0009967//positive regulation of signal transduction;GO:0009967//positive regulation of signal transduction;GO:0043410//positive regulation of MAPK cascade;GO:0048364//root development;GO:0048364//root development;GO:0048367//shoot system development;GO:0048367//shoot system development;GO:0071215//cellular response to abscisic acid stimulus;GO:0071215//cellular response to abscisic acid stimulus;GO:0072344//rescue of stalled ribosome;GO:0072344//rescue of stalled ribosome;	GO:0005634//nucleus;GO:0005634//nucleus;GO:0005730//nucleolus;GO:0005730//nucleolus;GO:0005829//cytosol;GO:0005829//cytosol;GO:0005829//cytosol;GO:0005840//ribosome;GO:0022627//cytosolic small ribosomal subunit;GO:0022627//cytosolic small ribosomal subunit;	GO:0005078//MAP-kinase scaffold activity;GO:0005078//MAP-kinase scaffold activity;GO:0005080//protein kinase C binding;GO:0005080//protein kinase C binding;GO:0005515//protein binding;GO:0019899//enzyme binding;GO:0019899//enzyme binding;GO:0043022//ribosome binding;GO:0043022//ribosome binding;	ko05162(Measles)
AT4G28250	658.787	1057.03	260.549	0.246492	-2.02039	2.49418e-07	5.39038e-06	4	13999625	14002124	-	2089	EXPB3	GO:0005576;GO:0005576;GO:0005576;GO:0005618;GO:0005618;GO:0006949;GO:0006949;GO:0006949;GO:0009506;GO:0009506;GO:0009506;GO:0016020;GO:0016020;GO:0019953;GO:0019953;GO:0071555;GO:0071555;GO:0005576;GO:0005576;GO:0019953;GO:0019953;GO:0005576;GO:0005576;GO:0019953;GO:0019953;GO:0005576;GO:0005576;GO:0019953;GO:0019953;	K20628	-	EXPB3 [Source:UniProtKB/TrEMBL;Acc:A0A178USU9]	Q9M0I2 A0A178USU9	GO:0006949//syncytium formation;GO:0006949//syncytium formation;GO:0006949//syncytium formation;GO:0019953//sexual reproduction;GO:0019953//sexual reproduction;GO:0071555//cell wall organization;GO:0071555//cell wall organization;GO:0019953//sexual reproduction;GO:0019953//sexual reproduction;GO:0019953//sexual reproduction;GO:0019953//sexual reproduction;GO:0019953//sexual reproduction;GO:0019953//sexual reproduction;	GO:0005576//extracellular region;GO:0005576//extracellular region;GO:0005576//extracellular region;GO:0005618//cell wall;GO:0005618//cell wall;GO:0009506//plasmodesma;GO:0009506//plasmodesma;GO:0009506//plasmodesma;GO:0016020//membrane;GO:0016020//membrane;GO:0005576//extracellular region;GO:0005576//extracellular region;GO:0005576//extracellular region;GO:0005576//extracellular region;GO:0005576//extracellular region;GO:0005576//extracellular region;	-	-
AT5G43350	1575.72	2423.8	727.648	0.30021	-1.73596	2.51262e-07	5.42239e-06	5	17399769	17402158	-	2012	PHT1-1	GO:0005315;GO:0005315;GO:0005315;GO:0005515;GO:0005886;GO:0005886;GO:0005886;GO:0006817;GO:0006817;GO:0006817;GO:0006817;GO:0015114;GO:0015114;GO:0015293;GO:0015293;GO:0016020;GO:0016021;GO:0016021;GO:0016021;GO:0016036;GO:0016036;GO:0022857;GO:0022857;GO:0035435;GO:0055085;GO:0055085;GO:1901683;GO:1901683;GO:1901684;GO:1901684;	K08176	-	Inorganic phosphate transporter 1-1 [Source:UniProtKB/Swiss-Prot;Acc:Q8VYM2]	Q8VYM2 A0A5S9YAS4	GO:0006817//phosphate ion transport;GO:0006817//phosphate ion transport;GO:0006817//phosphate ion transport;GO:0006817//phosphate ion transport;GO:0016036//cellular response to phosphate starvation;GO:0016036//cellular response to phosphate starvation;GO:0035435//phosphate ion transmembrane transport;GO:0055085//transmembrane transport;GO:0055085//transmembrane transport;GO:1901684//arsenate ion transmembrane transport;GO:1901684//arsenate ion transmembrane transport;	GO:0005886//plasma membrane;GO:0005886//plasma membrane;GO:0005886//plasma membrane;GO:0016020//membrane;GO:0016021//integral component of membrane;GO:0016021//integral component of membrane;GO:0016021//integral component of membrane;	GO:0005315//inorganic phosphate transmembrane transporter activity;GO:0005315//inorganic phosphate transmembrane transporter activity;GO:0005315//inorganic phosphate transmembrane transporter activity;GO:0005515//protein binding;GO:0015114//phosphate ion transmembrane transporter activity;GO:0015114//phosphate ion transmembrane transporter activity;GO:0015293//symporter activity;GO:0015293//symporter activity;GO:0022857//transmembrane transporter activity;GO:0022857//transmembrane transporter activity;GO:1901683//arsenate ion transmembrane transporter activity;GO:1901683//arsenate ion transmembrane transporter activity;	-
AT4G34970	214.105	138.898	289.313	2.08291	1.0586	2.51369e-07	5.42239e-06	4	16653704	16654955	+	868	ADF9	GO:0003779;GO:0003779;GO:0003779;GO:0005737;GO:0005737;GO:0005737;GO:0005856;GO:0015629;GO:0015629;GO:0015629;GO:0030041;GO:0030041;GO:0030042;GO:0030042;GO:0030042;GO:0051015;GO:0051017;GO:0051017;GO:0051017;	K05765	-	Actin-depolymerizing factor 9 [Source:UniProtKB/Swiss-Prot;Acc:O49606]	O49606 A0A178V0D2	GO:0030041//actin filament polymerization;GO:0030041//actin filament polymerization;GO:0030042//actin filament depolymerization;GO:0030042//actin filament depolymerization;GO:0030042//actin filament depolymerization;GO:0051017//actin filament bundle assembly;GO:0051017//actin filament bundle assembly;GO:0051017//actin filament bundle assembly;	GO:0005737//cytoplasm;GO:0005737//cytoplasm;GO:0005737//cytoplasm;GO:0005856//cytoskeleton;GO:0015629//actin cytoskeleton;GO:0015629//actin cytoskeleton;GO:0015629//actin cytoskeleton;	GO:0003779//actin binding;GO:0003779//actin binding;GO:0003779//actin binding;GO:0051015//actin filament binding;	ko05170(Human immunodeficiency virus 1 infection);ko05133(Pertussis);ko04810(Regulation of actin cytoskeleton);ko04666(Fc gamma R-mediated phagocytosis);ko04360(Axon guidance)
AT4G20930	269.857	185.071	354.642	1.91624	0.938281	2.52405e-07	5.43966e-06	4	11198251	11201106	-	1490	-	GO:0005515;GO:0005739;GO:0005739;GO:0006551;GO:0006551;GO:0006573;GO:0006573;GO:0006574;GO:0006574;GO:0006574;GO:0008442;GO:0008442;GO:0008442;GO:0008442;GO:0008442;GO:0009083;GO:0016491;GO:0016491;GO:0016491;GO:0016616;GO:0016616;GO:0043621;GO:0043621;GO:0050661;GO:0050661;GO:0051287;GO:0051287;GO:0055114;GO:0055114;GO:0055114;GO:0006574;GO:0008442;GO:0008442;GO:0008442;GO:0009083;GO:0016491;GO:0016491;GO:0016491;GO:0050661;GO:0050661;GO:0051287;GO:0051287;GO:0055114;GO:0055114;GO:0055114;	K23146	EC:1.1.1.31 1.1.1.59	Probable 3-hydroxyisobutyrate dehydrogenase, mitochondrial [Source:UniProtKB/Swiss-Prot;Acc:Q9SUC0]	Q9SUC0	GO:0006551//leucine metabolic process;GO:0006551//leucine metabolic process;GO:0006573//valine metabolic process;GO:0006573//valine metabolic process;GO:0006574//valine catabolic process;GO:0006574//valine catabolic process;GO:0006574//valine catabolic process;GO:0009083//branched-chain amino acid catabolic process;GO:0055114//obsolete oxidation-reduction process;GO:0055114//obsolete oxidation-reduction process;GO:0055114//obsolete oxidation-reduction process;GO:0006574//valine catabolic process;GO:0009083//branched-chain amino acid catabolic process;GO:0055114//obsolete oxidation-reduction process;GO:0055114//obsolete oxidation-reduction process;GO:0055114//obsolete oxidation-reduction process;	GO:0005739//mitochondrion;GO:0005739//mitochondrion;	GO:0005515//protein binding;GO:0008442//3-hydroxyisobutyrate dehydrogenase activity;GO:0008442//3-hydroxyisobutyrate dehydrogenase activity;GO:0008442//3-hydroxyisobutyrate dehydrogenase activity;GO:0008442//3-hydroxyisobutyrate dehydrogenase activity;GO:0008442//3-hydroxyisobutyrate dehydrogenase activity;GO:0016491//oxidoreductase activity;GO:0016491//oxidoreductase activity;GO:0016491//oxidoreductase activity;GO:0016616//oxidoreductase activity, acting on the CH-OH group of donors, NAD or NADP as acceptor;GO:0016616//oxidoreductase activity, acting on the CH-OH group of donors, NAD or NADP as acceptor;GO:0043621//protein self-association;GO:0043621//protein self-association;GO:0050661//NADP binding;GO:0050661//NADP binding;GO:0051287//NAD binding;GO:0051287//NAD binding;GO:0008442//3-hydroxyisobutyrate dehydrogenase activity;GO:0008442//3-hydroxyisobutyrate dehydrogenase activity;GO:0008442//3-hydroxyisobutyrate dehydrogenase activity;GO:0016491//oxidoreductase activity;GO:0016491//oxidoreductase activity;GO:0016491//oxidoreductase activity;GO:0050661//NADP binding;GO:0050661//NADP binding;GO:0051287//NAD binding;GO:0051287//NAD binding;	ko00640(Propanoate metabolism);ko00410(beta-Alanine metabolism);ko00280(Valine, leucine and isoleucine degradation)
AT5G23240	412.941	568.947	256.934	0.451596	-1.1469	2.56328e-07	5.51905e-06	5	7826732	7828724	-	1713	DJC76	GO:0009507;	-	-	Chaperone protein dnaJ C76, chloroplastic [Source:UniProtKB/Swiss-Prot;Acc:Q9FMX6]	Q9FMX6	-	GO:0009507//chloroplast;	-	-
AT5G01820	544.457	403.937	684.977	1.69575	0.761924	2.57199e-07	5.53265e-06	5	313190	315405	-	2216	CIPK14	GO:0000166;GO:0004672;GO:0004672;GO:0004674;GO:0004674;GO:0005515;GO:0005515;GO:0005524;GO:0005524;GO:0005524;GO:0005634;GO:0005634;GO:0005737;GO:0005737;GO:0005773;GO:0005773;GO:0006468;GO:0006468;GO:0006979;GO:0006979;GO:0007165;GO:0007165;GO:0009408;GO:0009408;GO:0009409;GO:0009409;GO:0009414;GO:0009414;GO:0009506;GO:0009506;GO:0009651;GO:0009651;GO:0009737;GO:0009737;GO:0009749;GO:0009749;GO:0016301;GO:0016310;GO:0016740;GO:0019900;GO:0019900;	-	-	CBL-interacting serine/threonine-protein kinase 14 [Source:UniProtKB/Swiss-Prot;Acc:Q9LZW4]	Q9LZW4	GO:0006468//protein phosphorylation;GO:0006468//protein phosphorylation;GO:0006979//response to oxidative stress;GO:0006979//response to oxidative stress;GO:0007165//signal transduction;GO:0007165//signal transduction;GO:0009408//response to heat;GO:0009408//response to heat;GO:0009409//response to cold;GO:0009409//response to cold;GO:0009414//response to water deprivation;GO:0009414//response to water deprivation;GO:0009651//response to salt stress;GO:0009651//response to salt stress;GO:0009737//response to abscisic acid;GO:0009737//response to abscisic acid;GO:0009749//response to glucose;GO:0009749//response to glucose;GO:0016310//phosphorylation;	GO:0005634//nucleus;GO:0005634//nucleus;GO:0005737//cytoplasm;GO:0005737//cytoplasm;GO:0005773//vacuole;GO:0005773//vacuole;GO:0009506//plasmodesma;GO:0009506//plasmodesma;	GO:0000166//nucleotide binding;GO:0004672//protein kinase activity;GO:0004672//protein kinase activity;GO:0004674//protein serine/threonine kinase activity;GO:0004674//protein serine/threonine kinase activity;GO:0005515//protein binding;GO:0005515//protein binding;GO:0005524//ATP binding;GO:0005524//ATP binding;GO:0005524//ATP binding;GO:0016301//kinase activity;GO:0016740//transferase activity;GO:0019900//kinase binding;GO:0019900//kinase binding;	-
AT3G57880	620.205	465.315	775.095	1.66574	0.736166	2.596e-07	5.5791e-06	3	21430922	21434648	-	3647	-	GO:0000139;GO:0005515;GO:0005618;GO:0005618;GO:0005737;GO:0005737;GO:0005737;GO:0005768;GO:0005783;GO:0005783;GO:0005783;GO:0005789;GO:0005794;GO:0005829;GO:0005886;GO:0009506;GO:0009506;GO:0010008;GO:0016020;GO:0016021;GO:0016021;GO:0016740;GO:0016757;GO:0016757;GO:0046872;GO:1902182;GO:1902182;GO:0000139;GO:0005515;GO:0005618;GO:0005618;GO:0005737;GO:0005737;GO:0005737;GO:0005768;GO:0005783;GO:0005783;GO:0005783;GO:0005789;GO:0005794;GO:0005829;GO:0005886;GO:0009506;GO:0009506;GO:0010008;GO:0016020;GO:0016021;GO:0016021;GO:0016740;GO:0016757;GO:0016757;GO:0046872;GO:1902182;GO:1902182;GO:0000139;GO:0005515;GO:0005618;GO:0005618;GO:0005737;GO:0005737;GO:0005737;GO:0005768;GO:0005783;GO:0005783;GO:0005783;GO:0005789;GO:0005794;GO:0005829;GO:0005886;GO:0009506;GO:0009506;GO:0010008;GO:0016020;GO:0016021;GO:0016021;GO:0016740;GO:0016757;GO:0016757;GO:0046872;GO:1902182;GO:1902182;GO:0000139;GO:0005515;GO:0005618;GO:0005618;GO:0005737;GO:0005737;GO:0005737;GO:0005768;GO:0005783;GO:0005783;GO:0005783;GO:0005789;GO:0005794;GO:0005829;GO:0005886;GO:0009506;GO:0009506;GO:0010008;GO:0016020;GO:0016021;GO:0016021;GO:0016740;GO:0016757;GO:0016757;GO:0046872;GO:1902182;GO:1902182;	-	-	Anthranilate phosphoribosyltransferase-like protein [Source:UniProtKB/TrEMBL;Acc:Q9M2R0]	Q9M2R0 A0A384L1I1	GO:1902182//shoot apical meristem development;GO:1902182//shoot apical meristem development;GO:1902182//shoot apical meristem development;GO:1902182//shoot apical meristem development;GO:1902182//shoot apical meristem development;GO:1902182//shoot apical meristem development;GO:1902182//shoot apical meristem development;GO:1902182//shoot apical meristem development;	GO:0000139//Golgi membrane;GO:0005618//cell wall;GO:0005618//cell wall;GO:0005737//cytoplasm;GO:0005737//cytoplasm;GO:0005737//cytoplasm;GO:0005768//endosome;GO:0005783//endoplasmic reticulum;GO:0005783//endoplasmic reticulum;GO:0005783//endoplasmic reticulum;GO:0005789//endoplasmic reticulum membrane;GO:0005794//Golgi apparatus;GO:0005829//cytosol;GO:0005886//plasma membrane;GO:0009506//plasmodesma;GO:0009506//plasmodesma;GO:0010008//endosome membrane;GO:0016020//membrane;GO:0016021//integral component of membrane;GO:0016021//integral component of membrane;GO:0000139//Golgi membrane;GO:0005618//cell wall;GO:0005618//cell wall;GO:0005737//cytoplasm;GO:0005737//cytoplasm;GO:0005737//cytoplasm;GO:0005768//endosome;GO:0005783//endoplasmic reticulum;GO:0005783//endoplasmic reticulum;GO:0005783//endoplasmic reticulum;GO:0005789//endoplasmic reticulum membrane;GO:0005794//Golgi apparatus;GO:0005829//cytosol;GO:0005886//plasma membrane;GO:0009506//plasmodesma;GO:0009506//plasmodesma;GO:0010008//endosome membrane;GO:0016020//membrane;GO:0016021//integral component of membrane;GO:0016021//integral component of membrane;GO:0000139//Golgi membrane;GO:0005618//cell wall;GO:0005618//cell wall;GO:0005737//cytoplasm;GO:0005737//cytoplasm;GO:0005737//cytoplasm;GO:0005768//endosome;GO:0005783//endoplasmic reticulum;GO:0005783//endoplasmic reticulum;GO:0005783//endoplasmic reticulum;GO:0005789//endoplasmic reticulum membrane;GO:0005794//Golgi apparatus;GO:0005829//cytosol;GO:0005886//plasma membrane;GO:0009506//plasmodesma;GO:0009506//plasmodesma;GO:0010008//endosome membrane;GO:0016020//membrane;GO:0016021//integral component of membrane;GO:0016021//integral component of membrane;GO:0000139//Golgi membrane;GO:0005618//cell wall;GO:0005618//cell wall;GO:0005737//cytoplasm;GO:0005737//cytoplasm;GO:0005737//cytoplasm;GO:0005768//endosome;GO:0005783//endoplasmic reticulum;GO:0005783//endoplasmic reticulum;GO:0005783//endoplasmic reticulum;GO:0005789//endoplasmic reticulum membrane;GO:0005794//Golgi apparatus;GO:0005829//cytosol;GO:0005886//plasma membrane;GO:0009506//plasmodesma;GO:0009506//plasmodesma;GO:0010008//endosome membrane;GO:0016020//membrane;GO:0016021//integral component of membrane;GO:0016021//integral component of membrane;	GO:0005515//protein binding;GO:0016740//transferase activity;GO:0016757//glycosyltransferase activity;GO:0016757//glycosyltransferase activity;GO:0046872//metal ion binding;GO:0005515//protein binding;GO:0016740//transferase activity;GO:0016757//glycosyltransferase activity;GO:0016757//glycosyltransferase activity;GO:0046872//metal ion binding;GO:0005515//protein binding;GO:0016740//transferase activity;GO:0016757//glycosyltransferase activity;GO:0016757//glycosyltransferase activity;GO:0046872//metal ion binding;GO:0005515//protein binding;GO:0016740//transferase activity;GO:0016757//glycosyltransferase activity;GO:0016757//glycosyltransferase activity;GO:0046872//metal ion binding;	-
AT2G31083	38.2725	69.6454	6.8995	0.0990661	-3.33546	2.6236e-07	5.63318e-06	2	13252076	13252914	+	839	CLE5	GO:0005615;GO:0016020;GO:0016021;GO:0016021;GO:0030154;GO:0005576;GO:0005615;GO:0005615;GO:0007275;GO:0007275;GO:0030154;GO:0033612;GO:0033612;GO:0045168;GO:0045168;GO:0048046;GO:0048046;	-	-	CLAVATA3/ESR-RELATED 5 [Source:TAIR;Acc:AT2G31083]	Q8S8N2 A0A178VVQ2	GO:0030154//cell differentiation;GO:0007275//multicellular organism development;GO:0007275//multicellular organism development;GO:0030154//cell differentiation;GO:0045168//cell-cell signaling involved in cell fate commitment;GO:0045168//cell-cell signaling involved in cell fate commitment;	GO:0005615//extracellular space;GO:0016020//membrane;GO:0016021//integral component of membrane;GO:0016021//integral component of membrane;GO:0005576//extracellular region;GO:0005615//extracellular space;GO:0005615//extracellular space;GO:0048046//apoplast;GO:0048046//apoplast;	GO:0033612//receptor serine/threonine kinase binding;GO:0033612//receptor serine/threonine kinase binding;	-
AT3G21340	38.5344	70.2013	6.8674	0.0978244	-3.35366	2.65788e-07	5.70148e-06	3	7511756	7516073	-	3013	-	GO:0000166;GO:0004672;GO:0004672;GO:0004674;GO:0004674;GO:0004713;GO:0004714;GO:0004714;GO:0005515;GO:0005515;GO:0005524;GO:0005524;GO:0005524;GO:0005886;GO:0005886;GO:0006468;GO:0006468;GO:0016020;GO:0016021;GO:0016021;GO:0016301;GO:0016310;GO:0016740;GO:0018108;GO:0000166;GO:0004672;GO:0004672;GO:0004674;GO:0004713;GO:0004713;GO:0005515;GO:0005524;GO:0005524;GO:0005524;GO:0006468;GO:0006468;GO:0016020;GO:0016021;GO:0016021;GO:0016301;GO:0016310;GO:0016740;GO:0018108;	-	-	Receptor-like protein kinase At3g21340 [Source:UniProtKB/Swiss-Prot;Acc:Q9LIG2]	Q9LIG2	GO:0006468//protein phosphorylation;GO:0006468//protein phosphorylation;GO:0016310//phosphorylation;GO:0018108//peptidyl-tyrosine phosphorylation;GO:0006468//protein phosphorylation;GO:0006468//protein phosphorylation;GO:0016310//phosphorylation;GO:0018108//peptidyl-tyrosine phosphorylation;	GO:0005886//plasma membrane;GO:0005886//plasma membrane;GO:0016020//membrane;GO:0016021//integral component of membrane;GO:0016021//integral component of membrane;GO:0016020//membrane;GO:0016021//integral component of membrane;GO:0016021//integral component of membrane;	GO:0000166//nucleotide binding;GO:0004672//protein kinase activity;GO:0004672//protein kinase activity;GO:0004674//protein serine/threonine kinase activity;GO:0004674//protein serine/threonine kinase activity;GO:0004713//protein tyrosine kinase activity;GO:0004714//transmembrane receptor protein tyrosine kinase activity;GO:0004714//transmembrane receptor protein tyrosine kinase activity;GO:0005515//protein binding;GO:0005515//protein binding;GO:0005524//ATP binding;GO:0005524//ATP binding;GO:0005524//ATP binding;GO:0016301//kinase activity;GO:0016740//transferase activity;GO:0000166//nucleotide binding;GO:0004672//protein kinase activity;GO:0004672//protein kinase activity;GO:0004674//protein serine/threonine kinase activity;GO:0004713//protein tyrosine kinase activity;GO:0004713//protein tyrosine kinase activity;GO:0005515//protein binding;GO:0005524//ATP binding;GO:0005524//ATP binding;GO:0005524//ATP binding;GO:0016301//kinase activity;GO:0016740//transferase activity;	-
AT3G49190	72.6587	128.629	16.6878	0.129736	-2.94635	2.66197e-07	5.70496e-06	3	18231845	18234391	-	1727	-	GO:0004144;GO:0004144;GO:0004144;GO:0004144;GO:0005886;GO:0005886;GO:0016740;GO:0016746;GO:0019432;GO:0019432;GO:0019432;GO:0045017;GO:0045017;GO:0047196;GO:0047196;	-	-	O-acyltransferase (WSD1-like) family protein [Source:UniProtKB/TrEMBL;Acc:Q9M3B3]	Q9M3B3	GO:0019432//triglyceride biosynthetic process;GO:0019432//triglyceride biosynthetic process;GO:0019432//triglyceride biosynthetic process;GO:0045017//glycerolipid biosynthetic process;GO:0045017//glycerolipid biosynthetic process;	GO:0005886//plasma membrane;GO:0005886//plasma membrane;	GO:0004144//diacylglycerol O-acyltransferase activity;GO:0004144//diacylglycerol O-acyltransferase activity;GO:0004144//diacylglycerol O-acyltransferase activity;GO:0004144//diacylglycerol O-acyltransferase activity;GO:0016740//transferase activity;GO:0016746//acyltransferase activity;GO:0047196//long-chain-alcohol O-fatty-acyltransferase activity;GO:0047196//long-chain-alcohol O-fatty-acyltransferase activity;	-
AT3G21600	229.958	154.062	305.854	1.98526	0.989331	2.68215e-07	5.74289e-06	3	7606460	7608477	-	1687	-	GO:0003674;GO:0005886;GO:0005886;GO:0008150;	-	-	Senescence/dehydration-associated protein-like protein [Source:UniProtKB/TrEMBL;Acc:Q9LVE6]	F4IXM9	GO:0008150//biological_process;	GO:0005886//plasma membrane;GO:0005886//plasma membrane;	GO:0003674//molecular_function;	-
AT2G06925	311.68	405.239	218.122	0.538254	-0.893641	2.72629e-07	5.832e-06	2	2842020	2843386	-	1076	PLA2-ALPHA	GO:0004623;GO:0004623;GO:0004623;GO:0004623;GO:0004623;GO:0005509;GO:0005509;GO:0005509;GO:0005515;GO:0005543;GO:0005576;GO:0005576;GO:0005634;GO:0005634;GO:0005773;GO:0005773;GO:0005794;GO:0005794;GO:0006629;GO:0006644;GO:0006644;GO:0006644;GO:0008289;GO:0016042;GO:0016042;GO:0016042;GO:0016787;GO:0031410;GO:0031410;GO:0046872;GO:0047498;GO:0050482;GO:0050482;GO:0102567;GO:0102567;GO:0102568;GO:0102568;GO:0004623;GO:0004623;GO:0005509;GO:0005509;GO:0005576;GO:0005576;GO:0006644;GO:0006644;GO:0016042;GO:0016042;GO:0050482;GO:0050482;	K01047	EC:3.1.1.4	PLA2-ALPHA [Source:UniProtKB/TrEMBL;Acc:A0A178VVH8]	Q8S8N6 A0A178VVH8	GO:0006629//lipid metabolic process;GO:0006644//phospholipid metabolic process;GO:0006644//phospholipid metabolic process;GO:0006644//phospholipid metabolic process;GO:0016042//lipid catabolic process;GO:0016042//lipid catabolic process;GO:0016042//lipid catabolic process;GO:0050482//arachidonic acid secretion;GO:0050482//arachidonic acid secretion;GO:0006644//phospholipid metabolic process;GO:0006644//phospholipid metabolic process;GO:0016042//lipid catabolic process;GO:0016042//lipid catabolic process;GO:0050482//arachidonic acid secretion;GO:0050482//arachidonic acid secretion;	GO:0005576//extracellular region;GO:0005576//extracellular region;GO:0005634//nucleus;GO:0005634//nucleus;GO:0005773//vacuole;GO:0005773//vacuole;GO:0005794//Golgi apparatus;GO:0005794//Golgi apparatus;GO:0031410//cytoplasmic vesicle;GO:0031410//cytoplasmic vesicle;GO:0005576//extracellular region;GO:0005576//extracellular region;	GO:0004623//phospholipase A2 activity;GO:0004623//phospholipase A2 activity;GO:0004623//phospholipase A2 activity;GO:0004623//phospholipase A2 activity;GO:0004623//phospholipase A2 activity;GO:0005509//calcium ion binding;GO:0005509//calcium ion binding;GO:0005509//calcium ion binding;GO:0005515//protein binding;GO:0005543//phospholipid binding;GO:0008289//lipid binding;GO:0016787//hydrolase activity;GO:0046872//metal ion binding;GO:0047498//calcium-dependent phospholipase A2 activity;GO:0004623//phospholipase A2 activity;GO:0004623//phospholipase A2 activity;GO:0005509//calcium ion binding;GO:0005509//calcium ion binding;	ko04975(Fat digestion and absorption);ko04972(Pancreatic secretion);ko04270(Vascular smooth muscle contraction);ko04014(Ras signaling pathway);ko00592(alpha-Linolenic acid metabolism);ko00591(Linoleic acid metabolism);ko00590(Arachidonic acid metabolism);ko00565(Ether lipid metabolism);ko00564(Glycerophospholipid metabolism)
AT1G69230	70.3165	110.212	30.4205	0.276017	-1.85717	2.75752e-07	5.89334e-06	1	26026253	26027771	-	780	SP1L2	GO:0005829;GO:0005874;GO:0010005;GO:0010005;GO:0043622;GO:0043622;GO:0043622;GO:0005829;GO:0005874;GO:0010005;GO:0010005;GO:0043622;GO:0043622;GO:0043622;	K18635	-	Protein SPIRAL1-like 2 [Source:UniProtKB/Swiss- Prot;Acc:Q9LE54]	Q9LE54	GO:0043622//cortical microtubule organization;GO:0043622//cortical microtubule organization;GO:0043622//cortical microtubule organization;GO:0043622//cortical microtubule organization;GO:0043622//cortical microtubule organization;GO:0043622//cortical microtubule organization;	GO:0005829//cytosol;GO:0005874//microtubule;GO:0010005//cortical microtubule, transverse to long axis;GO:0010005//cortical microtubule, transverse to long axis;GO:0005829//cytosol;GO:0005874//microtubule;GO:0010005//cortical microtubule, transverse to long axis;GO:0010005//cortical microtubule, transverse to long axis;	-	-
AT5G64840	2429.7	1798.05	3061.36	1.70261	0.767745	2.7616e-07	5.8966e-06	5	25916722	25920254	-	2874	ABCF5	GO:0000166;GO:0003729;GO:0005215;GO:0005524;GO:0005524;GO:0005524;GO:0005524;GO:0009624;GO:0009624;GO:0016887;GO:0016887;	-	-	GCN5 [Source:UniProtKB/TrEMBL;Acc:A0A178UAA3]	Q9LV93 A0A178UAA3	GO:0009624//response to nematode;GO:0009624//response to nematode;	-	GO:0000166//nucleotide binding;GO:0003729//mRNA binding;GO:0005215//transporter activity;GO:0005524//ATP binding;GO:0005524//ATP binding;GO:0005524//ATP binding;GO:0005524//ATP binding;GO:0016887//ATP hydrolysis activity;GO:0016887//ATP hydrolysis activity;	-
AT3G11100	779.136	592.172	966.099	1.63145	0.706156	2.77001e-07	5.90909e-06	3	3476187	3477900	-	1633	-	GO:0000976;GO:0003700;GO:0003700;GO:0005515;GO:0005515;GO:0005634;GO:0005634;GO:0005634;GO:0006355;GO:0006355;GO:0009873;GO:0009873;GO:0010468;GO:0010468;GO:0042393;GO:0042393;GO:0043565;GO:0043565;GO:0044212;	-	-	AT3g11100/F11B9_105 [Source:UniProtKB/TrEMBL;Acc:Q8VZI9]	Q8VZI9 A0A654F752	GO:0006355//regulation of transcription, DNA-templated;GO:0006355//regulation of transcription, DNA-templated;GO:0009873//ethylene-activated signaling pathway;GO:0009873//ethylene-activated signaling pathway;GO:0010468//regulation of gene expression;GO:0010468//regulation of gene expression;	GO:0005634//nucleus;GO:0005634//nucleus;GO:0005634//nucleus;	GO:0000976//transcription cis-regulatory region binding;GO:0003700//DNA-binding transcription factor activity;GO:0003700//DNA-binding transcription factor activity;GO:0005515//protein binding;GO:0005515//protein binding;GO:0042393//histone binding;GO:0042393//histone binding;GO:0043565//sequence-specific DNA binding;GO:0043565//sequence-specific DNA binding;	-
AT4G30490	505.755	373.109	638.401	1.71103	0.774863	2.80954e-07	5.98789e-06	4	14899034	14902144	-	1947	-	GO:0000166;GO:0005515;GO:0005516;GO:0005516;GO:0005524;GO:0005524;GO:0005524;GO:0005737;GO:0005737;GO:0005739;GO:0005739;GO:0005739;GO:0009507;GO:0009507;GO:0009507;GO:0016887;GO:0016887;	-	-	AFG1-like ATPase family protein [Source:UniProtKB/TrEMBL;Acc:Q8L517]	Q8L517 A0A178UYG0	-	GO:0005737//cytoplasm;GO:0005737//cytoplasm;GO:0005739//mitochondrion;GO:0005739//mitochondrion;GO:0005739//mitochondrion;GO:0009507//chloroplast;GO:0009507//chloroplast;GO:0009507//chloroplast;	GO:0000166//nucleotide binding;GO:0005515//protein binding;GO:0005516//calmodulin binding;GO:0005516//calmodulin binding;GO:0005524//ATP binding;GO:0005524//ATP binding;GO:0005524//ATP binding;GO:0016887//ATP hydrolysis activity;GO:0016887//ATP hydrolysis activity;	-
AT1G64190	854.553	1053.94	655.163	0.62163	-0.685872	2.84167e-07	6.05079e-06	1	23825328	23827136	-	1809	PGD1	GO:0004616;GO:0004616;GO:0004616;GO:0005515;GO:0005737;GO:0005829;GO:0005829;GO:0005829;GO:0005829;GO:0006098;GO:0006098;GO:0006098;GO:0008114;GO:0008114;GO:0008114;GO:0009051;GO:0009051;GO:0009051;GO:0009507;GO:0009507;GO:0009507;GO:0009536;GO:0009536;GO:0009536;GO:0009570;GO:0009570;GO:0009651;GO:0016020;GO:0016491;GO:0016491;GO:0016491;GO:0019521;GO:0019521;GO:0046177;GO:0050661;GO:0050661;GO:0050661;GO:0055114;GO:0055114;GO:0055114;GO:0099503;	K00033	EC:1.1.1.44 1.1.1.343	6-phosphogluconate dehydrogenase, decarboxylating 1, chloroplastic [Source:UniProtKB/Swiss-Prot;Acc:Q9SH69]	Q9SH69	GO:0006098//pentose-phosphate shunt;GO:0006098//pentose-phosphate shunt;GO:0006098//pentose-phosphate shunt;GO:0009051//pentose-phosphate shunt, oxidative branch;GO:0009051//pentose-phosphate shunt, oxidative branch;GO:0009051//pentose-phosphate shunt, oxidative branch;GO:0009651//response to salt stress;GO:0019521//D-gluconate metabolic process;GO:0019521//D-gluconate metabolic process;GO:0046177//D-gluconate catabolic process;GO:0055114//obsolete oxidation-reduction process;GO:0055114//obsolete oxidation-reduction process;GO:0055114//obsolete oxidation-reduction process;	GO:0005737//cytoplasm;GO:0005829//cytosol;GO:0005829//cytosol;GO:0005829//cytosol;GO:0005829//cytosol;GO:0009507//chloroplast;GO:0009507//chloroplast;GO:0009507//chloroplast;GO:0009536//plastid;GO:0009536//plastid;GO:0009536//plastid;GO:0009570//chloroplast stroma;GO:0009570//chloroplast stroma;GO:0016020//membrane;GO:0099503//secretory vesicle;	GO:0004616//phosphogluconate dehydrogenase (decarboxylating) activity;GO:0004616//phosphogluconate dehydrogenase (decarboxylating) activity;GO:0004616//phosphogluconate dehydrogenase (decarboxylating) activity;GO:0005515//protein binding;GO:0008114//phosphogluconate 2-dehydrogenase activity;GO:0008114//phosphogluconate 2-dehydrogenase activity;GO:0008114//phosphogluconate 2-dehydrogenase activity;GO:0016491//oxidoreductase activity;GO:0016491//oxidoreductase activity;GO:0016491//oxidoreductase activity;GO:0050661//NADP binding;GO:0050661//NADP binding;GO:0050661//NADP binding;	ko00480(Glutathione metabolism);ko00030(Pentose phosphate pathway)
AT1G13608	9.40024	0	18.8005	Inf	Inf	2.84486e-07	6.052e-06	1	4661682	4662428	+	636	-	GO:0003674;GO:0005576;GO:0005576;GO:0006952;GO:0031640;GO:0031640;GO:0050832;GO:0050832;	-	-	Putative defensin-like protein 288 [Source:UniProtKB/Swiss-Prot;Acc:Q2V4N5]	Q2V4N5 A0A5S9U7T7	GO:0006952//defense response;GO:0031640//killing of cells of other organism;GO:0031640//killing of cells of other organism;GO:0050832//defense response to fungus;GO:0050832//defense response to fungus;	GO:0005576//extracellular region;GO:0005576//extracellular region;	GO:0003674//molecular_function;	-
AT4G25690	764.953	581.73	948.176	1.62993	0.704806	2.84905e-07	6.05534e-06	4	13090209	13091798	-	1590	-	-	-	-	AT4G25690 protein [Source:UniProtKB/TrEMBL;Acc:Q9SZZ7]	Q9SZZ7 A0A178UW84	-	-	-	-
AT4G36120	115.698	164.218	67.1786	0.409081	-1.28954	2.8624e-07	6.07813e-06	4	17093074	17097301	-	3439	FPP5	GO:0003674;GO:0008150;GO:0003674;GO:0008150;	-	-	Filament-like plant protein 5 [Source:UniProtKB/Swiss-Prot;Acc:O65649]	O65649	GO:0008150//biological_process;GO:0008150//biological_process;	-	GO:0003674//molecular_function;GO:0003674//molecular_function;	-
AT2G20920	1450.3	1137.37	1763.24	1.55028	0.632531	2.87028e-07	6.08925e-06	2	8998450	9000073	+	1426	-	GO:0016020;GO:0016020;GO:0016021;GO:0016021;	-	-	At2g20920/F5H14.11 [Source:UniProtKB/TrEMBL;Acc:Q9SKS8]	Q9SKS8 A0A178W2U7	-	GO:0016020//membrane;GO:0016020//membrane;GO:0016021//integral component of membrane;GO:0016021//integral component of membrane;	-	-
AT1G33030	49.7387	20.8052	78.6723	3.78138	1.91891	2.87977e-07	6.1038e-06	1	11964776	11966320	-	1375	-	GO:0008168;GO:0008168;GO:0008171;GO:0008171;GO:0016740;GO:0032259;GO:0046983;GO:0046983;GO:0005829;GO:0005829;GO:0008168;GO:0008168;GO:0008171;GO:0008171;GO:0008171;GO:0008757;GO:0008757;GO:0016740;GO:0019438;GO:0019438;GO:0032259;GO:0032259;GO:0046983;GO:0046983;GO:0008168;GO:0008168;GO:0008171;GO:0008171;GO:0016740;GO:0032259;GO:0046983;GO:0046983;	-	-	At1g33030/F9L11_18 [Source:UniProtKB/TrEMBL;Acc:Q9MAP0]	A0A1P8AUD1	GO:0032259//methylation;GO:0019438//aromatic compound biosynthetic process;GO:0019438//aromatic compound biosynthetic process;GO:0032259//methylation;GO:0032259//methylation;GO:0032259//methylation;	GO:0005829//cytosol;GO:0005829//cytosol;	GO:0008168//methyltransferase activity;GO:0008168//methyltransferase activity;GO:0008171//O-methyltransferase activity;GO:0008171//O-methyltransferase activity;GO:0016740//transferase activity;GO:0046983//protein dimerization activity;GO:0046983//protein dimerization activity;GO:0008168//methyltransferase activity;GO:0008168//methyltransferase activity;GO:0008171//O-methyltransferase activity;GO:0008171//O-methyltransferase activity;GO:0008171//O-methyltransferase activity;GO:0008757//S-adenosylmethionine-dependent methyltransferase activity;GO:0008757//S-adenosylmethionine-dependent methyltransferase activity;GO:0016740//transferase activity;GO:0046983//protein dimerization activity;GO:0046983//protein dimerization activity;GO:0008168//methyltransferase activity;GO:0008168//methyltransferase activity;GO:0008171//O-methyltransferase activity;GO:0008171//O-methyltransferase activity;GO:0016740//transferase activity;GO:0046983//protein dimerization activity;GO:0046983//protein dimerization activity;	-
AT1G04810	2353.6	1871.64	2835.56	1.51502	0.599333	2.96426e-07	6.27712e-06	1	1350080	1355466	+	3435	RPN2B	GO:0000502;GO:0000502;GO:0000502;GO:0000502;GO:0004175;GO:0005576;GO:0005634;GO:0005634;GO:0005634;GO:0005829;GO:0005829;GO:0005886;GO:0005886;GO:0008540;GO:0008540;GO:0008540;GO:0016020;GO:0016021;GO:0016021;GO:0030163;GO:0030163;GO:0030234;GO:0030234;GO:0030234;GO:0034515;GO:0034515;GO:0042176;GO:0042176;GO:0042176;GO:0043161;GO:0043161;GO:0050790;	K03032	-	26S proteasome non-ATPase regulatory subunit 1 homolog [Source:UniProtKB/TrEMBL;Acc:A0A178WEG0]	Q9MAT0 A0A178WEG0	GO:0030163//protein catabolic process;GO:0030163//protein catabolic process;GO:0042176//regulation of protein catabolic process;GO:0042176//regulation of protein catabolic process;GO:0042176//regulation of protein catabolic process;GO:0043161//proteasome-mediated ubiquitin-dependent protein catabolic process;GO:0043161//proteasome-mediated ubiquitin-dependent protein catabolic process;GO:0050790//regulation of catalytic activity;	GO:0000502//proteasome complex;GO:0000502//proteasome complex;GO:0000502//proteasome complex;GO:0000502//proteasome complex;GO:0005576//extracellular region;GO:0005634//nucleus;GO:0005634//nucleus;GO:0005634//nucleus;GO:0005829//cytosol;GO:0005829//cytosol;GO:0005886//plasma membrane;GO:0005886//plasma membrane;GO:0008540//proteasome regulatory particle, base subcomplex;GO:0008540//proteasome regulatory particle, base subcomplex;GO:0008540//proteasome regulatory particle, base subcomplex;GO:0016020//membrane;GO:0016021//integral component of membrane;GO:0016021//integral component of membrane;GO:0034515//proteasome storage granule;GO:0034515//proteasome storage granule;	GO:0004175//endopeptidase activity;GO:0030234//enzyme regulator activity;GO:0030234//enzyme regulator activity;GO:0030234//enzyme regulator activity;	ko05169(Epstein-Barr virus infection);ko05022(Pathways of neurodegeneration - multiple diseases);ko05020(Prion disease);ko05017(Spinocerebellar ataxia);ko05016(Huntington disease);ko05014(Amyotrophic lateral sclerosis);ko05012(Parkinson disease);ko05010(Alzheimer disease);ko03050(Proteasome)
AT5G59820	211.458	44.4989	378.418	8.50399	3.08814	3.09875e-07	6.5559e-06	5	24102814	24103794	+	981	ZAT12	GO:0000976;GO:0003676;GO:0003700;GO:0003700;GO:0005634;GO:0005634;GO:0006355;GO:0006979;GO:0006979;GO:0009408;GO:0009408;GO:0009409;GO:0009409;GO:0009416;GO:0009416;GO:0009611;GO:0009611;GO:0009631;GO:0009631;GO:0009643;GO:0009643;GO:0010200;GO:0010200;GO:0010200;GO:0010224;GO:0010224;GO:0042538;GO:0042538;GO:0043565;GO:0046872;GO:0046872;GO:0071456;	-	-	Zinc finger protein ZAT12 [Source:UniProtKB/Swiss- Prot;Acc:Q42410]	Q42410 A0A178UHQ4	GO:0006355//regulation of transcription, DNA-templated;GO:0006979//response to oxidative stress;GO:0006979//response to oxidative stress;GO:0009408//response to heat;GO:0009408//response to heat;GO:0009409//response to cold;GO:0009409//response to cold;GO:0009416//response to light stimulus;GO:0009416//response to light stimulus;GO:0009611//response to wounding;GO:0009611//response to wounding;GO:0009631//cold acclimation;GO:0009631//cold acclimation;GO:0009643//photosynthetic acclimation;GO:0009643//photosynthetic acclimation;GO:0010200//response to chitin;GO:0010200//response to chitin;GO:0010200//response to chitin;GO:0010224//response to UV-B;GO:0010224//response to UV-B;GO:0042538//hyperosmotic salinity response;GO:0042538//hyperosmotic salinity response;GO:0071456//cellular response to hypoxia;	GO:0005634//nucleus;GO:0005634//nucleus;	GO:0000976//transcription cis-regulatory region binding;GO:0003676//nucleic acid binding;GO:0003700//DNA-binding transcription factor activity;GO:0003700//DNA-binding transcription factor activity;GO:0043565//sequence-specific DNA binding;GO:0046872//metal ion binding;GO:0046872//metal ion binding;	-
AT5G13550	684.278	517.606	850.95	1.64401	0.71722	3.11282e-07	6.57963e-06	5	4355276	4359692	-	2396	SULTR4;1	GO:0005887;GO:0008271;GO:0008271;GO:0008271;GO:0008272;GO:0008272;GO:0008272;GO:0009507;GO:0009536;GO:0015116;GO:0015116;GO:0015293;GO:0015293;GO:0015301;GO:0015301;GO:0016020;GO:0016020;GO:0016020;GO:0016021;GO:0016021;GO:0016021;GO:0031969;GO:0031969;GO:0055085;GO:0055085;GO:0098656;GO:1902358;	K18059	-	Sulfate transporter 4.1, chloroplastic [Source:UniProtKB/Swiss-Prot;Acc:Q9FY46]	Q9FY46 A0A5S9Y4M0	GO:0008272//sulfate transport;GO:0008272//sulfate transport;GO:0008272//sulfate transport;GO:0055085//transmembrane transport;GO:0055085//transmembrane transport;GO:0098656//anion transmembrane transport;GO:1902358//sulfate transmembrane transport;	GO:0005887//integral component of plasma membrane;GO:0009507//chloroplast;GO:0009536//plastid;GO:0016020//membrane;GO:0016020//membrane;GO:0016020//membrane;GO:0016021//integral component of membrane;GO:0016021//integral component of membrane;GO:0016021//integral component of membrane;GO:0031969//chloroplast membrane;GO:0031969//chloroplast membrane;	GO:0008271//secondary active sulfate transmembrane transporter activity;GO:0008271//secondary active sulfate transmembrane transporter activity;GO:0008271//secondary active sulfate transmembrane transporter activity;GO:0015116//sulfate transmembrane transporter activity;GO:0015116//sulfate transmembrane transporter activity;GO:0015293//symporter activity;GO:0015293//symporter activity;GO:0015301//anion:anion antiporter activity;GO:0015301//anion:anion antiporter activity;	-
AT5G39080	477.488	350.748	604.228	1.72268	0.784658	3.16414e-07	6.68201e-06	5	15641442	15643216	+	1775	-	GO:0009536;GO:0016740;GO:0016746;GO:0016747;GO:0016747;	-	-	Acyltransferase-like protein [Source:UniProtKB/TrEMBL;Acc:Q9FID2]	Q9FID2 A0A654G6D8	-	GO:0009536//plastid;	GO:0016740//transferase activity;GO:0016746//acyltransferase activity;GO:0016747//acyltransferase activity, transferring groups other than amino-acyl groups;GO:0016747//acyltransferase activity, transferring groups other than amino-acyl groups;	-
AT5G58900	697.837	868.026	527.648	0.607871	-0.718163	3.18073e-07	6.71089e-06	5	23783102	23785512	-	1885	-	GO:0000976;GO:0003677;GO:0003677;GO:0003700;GO:0003700;GO:0005634;GO:0005634;GO:0006355;	-	-	Homeodomain-like transcriptional regulator [Source:UniProtKB/TrEMBL;Acc:Q9FIL9]	Q9FIL9	GO:0006355//regulation of transcription, DNA-templated;	GO:0005634//nucleus;GO:0005634//nucleus;	GO:0000976//transcription cis-regulatory region binding;GO:0003677//DNA binding;GO:0003677//DNA binding;GO:0003700//DNA-binding transcription factor activity;GO:0003700//DNA-binding transcription factor activity;	-
AT2G46270	344.533	244.649	444.416	1.81655	0.861199	3.1943e-07	6.73338e-06	2	19000180	19003403	+	1944	GBF3	GO:0000976;GO:0003677;GO:0003700;GO:0003700;GO:0003700;GO:0005515;GO:0005634;GO:0005634;GO:0005634;GO:0005829;GO:0005829;GO:0006355;GO:0006355;GO:0006355;GO:0009737;GO:0009737;GO:0043565;GO:0043565;GO:0043565;GO:0044212;GO:0003700;GO:0003700;GO:0005634;GO:0006355;GO:0006355;GO:0000976;GO:0003677;GO:0003700;GO:0003700;GO:0003700;GO:0005515;GO:0005634;GO:0005634;GO:0005634;GO:0005829;GO:0005829;GO:0006355;GO:0006355;GO:0006355;GO:0009737;GO:0009737;GO:0043565;GO:0043565;GO:0043565;GO:0044212;GO:0003700;GO:0003700;GO:0005634;GO:0006355;GO:0006355;	K09060	-	G-box-binding factor 3 [Source:UniProtKB/Swiss- Prot;Acc:P42776]	P42776	GO:0006355//regulation of transcription, DNA-templated;GO:0006355//regulation of transcription, DNA-templated;GO:0006355//regulation of transcription, DNA-templated;GO:0009737//response to abscisic acid;GO:0009737//response to abscisic acid;GO:0006355//regulation of transcription, DNA-templated;GO:0006355//regulation of transcription, DNA-templated;GO:0006355//regulation of transcription, DNA-templated;GO:0006355//regulation of transcription, DNA-templated;GO:0006355//regulation of transcription, DNA-templated;GO:0009737//response to abscisic acid;GO:0009737//response to abscisic acid;GO:0006355//regulation of transcription, DNA-templated;GO:0006355//regulation of transcription, DNA-templated;	GO:0005634//nucleus;GO:0005634//nucleus;GO:0005634//nucleus;GO:0005829//cytosol;GO:0005829//cytosol;GO:0005634//nucleus;GO:0005634//nucleus;GO:0005634//nucleus;GO:0005634//nucleus;GO:0005829//cytosol;GO:0005829//cytosol;GO:0005634//nucleus;	GO:0000976//transcription cis-regulatory region binding;GO:0003677//DNA binding;GO:0003700//DNA-binding transcription factor activity;GO:0003700//DNA-binding transcription factor activity;GO:0003700//DNA-binding transcription factor activity;GO:0005515//protein binding;GO:0043565//sequence-specific DNA binding;GO:0043565//sequence-specific DNA binding;GO:0043565//sequence-specific DNA binding;GO:0003700//DNA-binding transcription factor activity;GO:0003700//DNA-binding transcription factor activity;GO:0000976//transcription cis-regulatory region binding;GO:0003677//DNA binding;GO:0003700//DNA-binding transcription factor activity;GO:0003700//DNA-binding transcription factor activity;GO:0003700//DNA-binding transcription factor activity;GO:0005515//protein binding;GO:0043565//sequence-specific DNA binding;GO:0043565//sequence-specific DNA binding;GO:0043565//sequence-specific DNA binding;GO:0003700//DNA-binding transcription factor activity;GO:0003700//DNA-binding transcription factor activity;	-
AT5G55920	761.061	943.329	578.793	0.613564	-0.704715	3.20228e-07	6.74405e-06	5	22645448	22649517	-	2477	OLI2	GO:0000470;GO:0001510;GO:0001510;GO:0003723;GO:0003723;GO:0003723;GO:0005634;GO:0005730;GO:0005730;GO:0005730;GO:0005829;GO:0005829;GO:0006364;GO:0006364;GO:0006396;GO:0008168;GO:0008168;GO:0008168;GO:0008283;GO:0008757;GO:0008757;GO:0009383;GO:0009383;GO:0009965;GO:0009965;GO:0010015;GO:0010015;GO:0016740;GO:0032259;GO:0042127;GO:0042254;GO:0051301;GO:0070475;GO:0070475;GO:0090069;	K14835	EC:2.1.1.310	Nucleolar protein-like [Source:UniProtKB/TrEMBL;Acc:Q9FG73]	Q9FG73	GO:0000470//maturation of LSU-rRNA;GO:0001510//RNA methylation;GO:0001510//RNA methylation;GO:0006364//rRNA processing;GO:0006364//rRNA processing;GO:0006396//RNA processing;GO:0008283//cell population proliferation;GO:0009965//leaf morphogenesis;GO:0009965//leaf morphogenesis;GO:0010015//root morphogenesis;GO:0010015//root morphogenesis;GO:0032259//methylation;GO:0042127//regulation of cell population proliferation;GO:0042254//ribosome biogenesis;GO:0051301//cell division;GO:0070475//rRNA base methylation;GO:0070475//rRNA base methylation;GO:0090069//regulation of ribosome biogenesis;	GO:0005634//nucleus;GO:0005730//nucleolus;GO:0005730//nucleolus;GO:0005730//nucleolus;GO:0005829//cytosol;GO:0005829//cytosol;	GO:0003723//RNA binding;GO:0003723//RNA binding;GO:0003723//RNA binding;GO:0008168//methyltransferase activity;GO:0008168//methyltransferase activity;GO:0008168//methyltransferase activity;GO:0008757//S-adenosylmethionine-dependent methyltransferase activity;GO:0008757//S-adenosylmethionine-dependent methyltransferase activity;GO:0009383//rRNA (cytosine-C5-)-methyltransferase activity;GO:0009383//rRNA (cytosine-C5-)-methyltransferase activity;GO:0016740//transferase activity;	-
AT2G42790	1514.64	1190.68	1838.6	1.54416	0.626818	3.22213e-07	6.77967e-06	2	17802841	17806073	-	1903	CSY3	GO:0004108;GO:0004108;GO:0004108;GO:0005759;GO:0005759;GO:0005777;GO:0005777;GO:0005777;GO:0005829;GO:0005975;GO:0005975;GO:0006099;GO:0006099;GO:0006099;GO:0006635;GO:0006635;GO:0016740;GO:0046912;GO:0046912;	K01647	EC:2.3.3.1	Citrate synthase [Source:UniProtKB/TrEMBL;Acc:Q0WUX6]	Q9SJH7 A0A654F2K6 Q0WUX6	GO:0005975//carbohydrate metabolic process;GO:0005975//carbohydrate metabolic process;GO:0006099//tricarboxylic acid cycle;GO:0006099//tricarboxylic acid cycle;GO:0006099//tricarboxylic acid cycle;GO:0006635//fatty acid beta-oxidation;GO:0006635//fatty acid beta-oxidation;	GO:0005759//mitochondrial matrix;GO:0005759//mitochondrial matrix;GO:0005777//peroxisome;GO:0005777//peroxisome;GO:0005777//peroxisome;GO:0005829//cytosol;	GO:0004108//citrate (Si)-synthase activity;GO:0004108//citrate (Si)-synthase activity;GO:0004108//citrate (Si)-synthase activity;GO:0016740//transferase activity;GO:0046912//acyltransferase, acyl groups converted into alkyl on transfer;GO:0046912//acyltransferase, acyl groups converted into alkyl on transfer;	ko00630(Glyoxylate and dicarboxylate metabolism);ko00020(Citrate cycle (TCA cycle))
AT4G22820	537.025	398.476	675.574	1.6954	0.761622	3.29751e-07	6.93198e-06	4	11987649	11989087	-	1439	SAP9	GO:0003677;GO:0003677;GO:0005515;GO:0008270;GO:0008270;GO:0009814;GO:0009814;GO:0016567;GO:0043161;GO:0043161;GO:0043161;GO:0046872;GO:0061630;GO:0061630;GO:0003677;GO:0003677;GO:0005515;GO:0008270;GO:0008270;GO:0009814;GO:0009814;GO:0016567;GO:0043161;GO:0043161;GO:0043161;GO:0046872;GO:0061630;GO:0061630;	-	-	Zinc finger A20 and AN1 domain-containing stress- associated protein 9 [Source:UniProtKB/Swiss- Prot;Acc:O49663]	O49663 A0A178V0C3	GO:0016567//protein ubiquitination;GO:0043161//proteasome-mediated ubiquitin-dependent protein catabolic process;GO:0043161//proteasome-mediated ubiquitin-dependent protein catabolic process;GO:0043161//proteasome-mediated ubiquitin-dependent protein catabolic process;GO:0016567//protein ubiquitination;GO:0043161//proteasome-mediated ubiquitin-dependent protein catabolic process;GO:0043161//proteasome-mediated ubiquitin-dependent protein catabolic process;GO:0043161//proteasome-mediated ubiquitin-dependent protein catabolic process;	-	GO:0003677//DNA binding;GO:0003677//DNA binding;GO:0005515//protein binding;GO:0008270//zinc ion binding;GO:0008270//zinc ion binding;GO:0046872//metal ion binding;GO:0061630//ubiquitin protein ligase activity;GO:0061630//ubiquitin protein ligase activity;GO:0003677//DNA binding;GO:0003677//DNA binding;GO:0005515//protein binding;GO:0008270//zinc ion binding;GO:0008270//zinc ion binding;GO:0046872//metal ion binding;GO:0061630//ubiquitin protein ligase activity;GO:0061630//ubiquitin protein ligase activity;	-
AT1G09490	536.262	398.219	674.305	1.6933	0.759839	3.31795e-07	6.9686e-06	1	3063936	3065949	+	1754	-	GO:0003824;GO:0003824;GO:0050662;GO:0003824;GO:0003824;GO:0004022;GO:0004022;GO:0016491;GO:0016491;GO:0016616;GO:0016616;GO:0050662;GO:0055114;GO:0099503;	-	-	At1g09490/F14J9_15 [Source:UniProtKB/TrEMBL;Acc:O80532]	B3H5K4	GO:0055114//obsolete oxidation-reduction process;	GO:0099503//secretory vesicle;	GO:0003824//catalytic activity;GO:0003824//catalytic activity;GO:0050662//obsolete coenzyme binding;GO:0003824//catalytic activity;GO:0003824//catalytic activity;GO:0004022//alcohol dehydrogenase (NAD+) activity;GO:0004022//alcohol dehydrogenase (NAD+) activity;GO:0016491//oxidoreductase activity;GO:0016491//oxidoreductase activity;GO:0016616//oxidoreductase activity, acting on the CH-OH group of donors, NAD or NADP as acceptor;GO:0016616//oxidoreductase activity, acting on the CH-OH group of donors, NAD or NADP as acceptor;GO:0050662//obsolete coenzyme binding;	-
AT3G52240	1277.51	996.559	1558.47	1.56385	0.645103	3.33146e-07	6.99063e-06	3	19372634	19375960	-	2472	-	GO:0008150;	-	-	Transcriptional regulator ATRX [Source:UniProtKB/TrEMBL;Acc:Q8GYC9]	Q8GYC9 A0A384KC45	GO:0008150//biological_process;	-	-	-
AT3G01290	3082.56	4139.49	2025.63	0.489342	-1.03108	3.33493e-07	6.99155e-06	3	87684	89593	-	1663	HIR3	GO:0002239;GO:0002239;GO:0005739;GO:0005739;GO:0005773;GO:0005773;GO:0005774;GO:0005774;GO:0005829;GO:0005886;GO:0005886;GO:0005886;GO:0009506;GO:0009506;GO:0016020;GO:0016020;	-	-	HIR2 [Source:UniProtKB/TrEMBL;Acc:A0A178V7M0]	Q9SRH6 A0A178V7M0	GO:0002239//response to oomycetes;GO:0002239//response to oomycetes;	GO:0005739//mitochondrion;GO:0005739//mitochondrion;GO:0005773//vacuole;GO:0005773//vacuole;GO:0005774//vacuolar membrane;GO:0005774//vacuolar membrane;GO:0005829//cytosol;GO:0005886//plasma membrane;GO:0005886//plasma membrane;GO:0005886//plasma membrane;GO:0009506//plasmodesma;GO:0009506//plasmodesma;GO:0016020//membrane;GO:0016020//membrane;	-	-
AT3G28900	1015.76	1245.52	785.996	0.631057	-0.664157	3.34252e-07	7.00111e-06	3	10902003	10904458	-	1267	RPL34C	GO:0003729;GO:0003735;GO:0003735;GO:0003735;GO:0005829;GO:0005840;GO:0005840;GO:0005840;GO:0006412;GO:0006412;GO:0022625;GO:0022625;GO:0022625;GO:0022626;GO:0022626;GO:0042254;GO:0042254;GO:0042788;GO:0042788;	K02915	-	60S ribosomal protein L34-3 [Source:UniProtKB/Swiss-Prot;Acc:Q9LJW6]	Q9LJW6 A0A178V7H9	GO:0006412//translation;GO:0006412//translation;GO:0042254//ribosome biogenesis;GO:0042254//ribosome biogenesis;	GO:0005829//cytosol;GO:0005840//ribosome;GO:0005840//ribosome;GO:0005840//ribosome;GO:0022625//cytosolic large ribosomal subunit;GO:0022625//cytosolic large ribosomal subunit;GO:0022625//cytosolic large ribosomal subunit;GO:0022626//cytosolic ribosome;GO:0022626//cytosolic ribosome;GO:0042788//polysomal ribosome;GO:0042788//polysomal ribosome;	GO:0003729//mRNA binding;GO:0003735//structural constituent of ribosome;GO:0003735//structural constituent of ribosome;GO:0003735//structural constituent of ribosome;	ko05171(Coronavirus disease - COVID-19);ko03010(Ribosome)
AT4G32940	2355.26	1876.32	2834.2	1.51051	0.595032	3.354e-07	7.01878e-06	4	15900270	15903523	-	2134	GAMMA-VPE	GO:0000323;GO:0000323;GO:0000323;GO:0000326;GO:0000326;GO:0004175;GO:0004175;GO:0004197;GO:0004197;GO:0004197;GO:0004197;GO:0004197;GO:0005773;GO:0006508;GO:0006508;GO:0006508;GO:0006624;GO:0006624;GO:0006624;GO:0006624;GO:0008233;GO:0008233;GO:0008233;GO:0008234;GO:0009611;GO:0009611;GO:0009723;GO:0009723;GO:0009751;GO:0009751;GO:0009753;GO:0009753;GO:0010150;GO:0010150;GO:0016787;GO:0051603;GO:0051603;GO:0051603;	K01369	EC:3.4.22.34	GAMMAVPE [Source:UniProtKB/TrEMBL;Acc:A0A178UU68]	Q39119 A0A178UU68	GO:0006508//proteolysis;GO:0006508//proteolysis;GO:0006508//proteolysis;GO:0006624//vacuolar protein processing;GO:0006624//vacuolar protein processing;GO:0006624//vacuolar protein processing;GO:0006624//vacuolar protein processing;GO:0009611//response to wounding;GO:0009611//response to wounding;GO:0009723//response to ethylene;GO:0009723//response to ethylene;GO:0009751//response to salicylic acid;GO:0009751//response to salicylic acid;GO:0009753//response to jasmonic acid;GO:0009753//response to jasmonic acid;GO:0010150//leaf senescence;GO:0010150//leaf senescence;GO:0051603//proteolysis involved in cellular protein catabolic process;GO:0051603//proteolysis involved in cellular protein catabolic process;GO:0051603//proteolysis involved in cellular protein catabolic process;	GO:0000323//lytic vacuole;GO:0000323//lytic vacuole;GO:0000323//lytic vacuole;GO:0000326//protein storage vacuole;GO:0000326//protein storage vacuole;GO:0005773//vacuole;	GO:0004175//endopeptidase activity;GO:0004175//endopeptidase activity;GO:0004197//cysteine-type endopeptidase activity;GO:0004197//cysteine-type endopeptidase activity;GO:0004197//cysteine-type endopeptidase activity;GO:0004197//cysteine-type endopeptidase activity;GO:0004197//cysteine-type endopeptidase activity;GO:0008233//peptidase activity;GO:0008233//peptidase activity;GO:0008233//peptidase activity;GO:0008234//cysteine-type peptidase activity;GO:0016787//hydrolase activity;	ko04612(Antigen processing and presentation);ko04142(Lysosome)
AT2G43010	2440.65	1946.69	2934.61	1.50749	0.592148	3.48361e-07	7.28342e-06	2	17886101	17889087	+	2597	PIF4	GO:0003677;GO:0003677;GO:0003677;GO:0003700;GO:0003700;GO:0005515;GO:0005515;GO:0005515;GO:0005634;GO:0005634;GO:0005634;GO:0005634;GO:0006355;GO:0009585;GO:0009585;GO:0009704;GO:0009704;GO:0010017;GO:0010017;GO:0010017;GO:0010161;GO:0010161;GO:0010244;GO:0010244;GO:0010600;GO:0010600;GO:0010928;GO:0010928;GO:0046983;GO:0046983;GO:0005634;GO:0046983;GO:0046983;GO:0005634;GO:0046983;GO:0046983;GO:0005634;GO:0046983;GO:0046983;GO:0005634;GO:0046983;GO:0046983;	K16189	-	phytochrome interacting factor 4 [Source:TAIR;Acc:AT2G43010]	Q8W2F3 B9DFT8 A0A654F1E9	GO:0006355//regulation of transcription, DNA-templated;GO:0009585//red, far-red light phototransduction;GO:0009585//red, far-red light phototransduction;GO:0009704//de-etiolation;GO:0009704//de-etiolation;GO:0010017//red or far-red light signaling pathway;GO:0010017//red or far-red light signaling pathway;GO:0010017//red or far-red light signaling pathway;GO:0010161//red light signaling pathway;GO:0010161//red light signaling pathway;GO:0010244//response to low fluence blue light stimulus by blue low-fluence system;GO:0010244//response to low fluence blue light stimulus by blue low-fluence system;GO:0010600//regulation of auxin biosynthetic process;GO:0010600//regulation of auxin biosynthetic process;GO:0010928//regulation of auxin mediated signaling pathway;GO:0010928//regulation of auxin mediated signaling pathway;	GO:0005634//nucleus;GO:0005634//nucleus;GO:0005634//nucleus;GO:0005634//nucleus;GO:0005634//nucleus;GO:0005634//nucleus;GO:0005634//nucleus;GO:0005634//nucleus;	GO:0003677//DNA binding;GO:0003677//DNA binding;GO:0003677//DNA binding;GO:0003700//DNA-binding transcription factor activity;GO:0003700//DNA-binding transcription factor activity;GO:0005515//protein binding;GO:0005515//protein binding;GO:0005515//protein binding;GO:0046983//protein dimerization activity;GO:0046983//protein dimerization activity;GO:0046983//protein dimerization activity;GO:0046983//protein dimerization activity;GO:0046983//protein dimerization activity;GO:0046983//protein dimerization activity;GO:0046983//protein dimerization activity;GO:0046983//protein dimerization activity;GO:0046983//protein dimerization activity;GO:0046983//protein dimerization activity;	ko04075(Plant hormone signal transduction)
AT3G61160	309.759	217.985	401.534	1.84203	0.881295	3.52195e-07	7.35692e-06	3	22635803	22638817	+	2015	-	GO:0000166;GO:0004672;GO:0004672;GO:0004674;GO:0004674;GO:0005524;GO:0005524;GO:0005524;GO:0006468;GO:0006468;GO:0016301;GO:0016310;GO:0016740;GO:0000166;GO:0004672;GO:0004672;GO:0004674;GO:0004674;GO:0005524;GO:0005524;GO:0005524;GO:0006468;GO:0006468;GO:0016301;GO:0016310;GO:0016740;GO:0000166;GO:0004672;GO:0004672;GO:0004674;GO:0004674;GO:0005524;GO:0005524;GO:0005524;GO:0006468;GO:0006468;GO:0016301;GO:0016310;GO:0016740;GO:0000166;GO:0004672;GO:0004672;GO:0004674;GO:0004674;GO:0004674;GO:0005524;GO:0005524;GO:0005524;GO:0005737;GO:0005829;GO:0006468;GO:0006468;GO:0007165;GO:0016301;GO:0016310;GO:0016740;GO:0000166;GO:0004672;GO:0004672;GO:0004674;GO:0004674;GO:0004674;GO:0005524;GO:0005524;GO:0005524;GO:0005829;GO:0005829;GO:0006468;GO:0006468;GO:0016301;GO:0016310;GO:0016740;GO:0046777;GO:0046777;GO:0000166;GO:0004672;GO:0004672;GO:0004674;GO:0004674;GO:0005524;GO:0005524;GO:0005524;GO:0006468;GO:0006468;GO:0016301;GO:0016310;GO:0016740;	-	-	Protein kinase superfamily protein [Source:UniProtKB/TrEMBL;Acc:F4JE58]	O23145 A0A654FJP1 Q0WNV0	GO:0006468//protein phosphorylation;GO:0006468//protein phosphorylation;GO:0016310//phosphorylation;GO:0006468//protein phosphorylation;GO:0006468//protein phosphorylation;GO:0016310//phosphorylation;GO:0006468//protein phosphorylation;GO:0006468//protein phosphorylation;GO:0016310//phosphorylation;GO:0006468//protein phosphorylation;GO:0006468//protein phosphorylation;GO:0007165//signal transduction;GO:0016310//phosphorylation;GO:0006468//protein phosphorylation;GO:0006468//protein phosphorylation;GO:0016310//phosphorylation;GO:0046777//protein autophosphorylation;GO:0046777//protein autophosphorylation;GO:0006468//protein phosphorylation;GO:0006468//protein phosphorylation;GO:0016310//phosphorylation;	GO:0005737//cytoplasm;GO:0005829//cytosol;GO:0005829//cytosol;GO:0005829//cytosol;	GO:0000166//nucleotide binding;GO:0004672//protein kinase activity;GO:0004672//protein kinase activity;GO:0004674//protein serine/threonine kinase activity;GO:0004674//protein serine/threonine kinase activity;GO:0005524//ATP binding;GO:0005524//ATP binding;GO:0005524//ATP binding;GO:0016301//kinase activity;GO:0016740//transferase activity;GO:0000166//nucleotide binding;GO:0004672//protein kinase activity;GO:0004672//protein kinase activity;GO:0004674//protein serine/threonine kinase activity;GO:0004674//protein serine/threonine kinase activity;GO:0005524//ATP binding;GO:0005524//ATP binding;GO:0005524//ATP binding;GO:0016301//kinase activity;GO:0016740//transferase activity;GO:0000166//nucleotide binding;GO:0004672//protein kinase activity;GO:0004672//protein kinase activity;GO:0004674//protein serine/threonine kinase activity;GO:0004674//protein serine/threonine kinase activity;GO:0005524//ATP binding;GO:0005524//ATP binding;GO:0005524//ATP binding;GO:0016301//kinase activity;GO:0016740//transferase activity;GO:0000166//nucleotide binding;GO:0004672//protein kinase activity;GO:0004672//protein kinase activity;GO:0004674//protein serine/threonine kinase activity;GO:0004674//protein serine/threonine kinase activity;GO:0004674//protein serine/threonine kinase activity;GO:0005524//ATP binding;GO:0005524//ATP binding;GO:0005524//ATP binding;GO:0016301//kinase activity;GO:0016740//transferase activity;GO:0000166//nucleotide binding;GO:0004672//protein kinase activity;GO:0004672//protein kinase activity;GO:0004674//protein serine/threonine kinase activity;GO:0004674//protein serine/threonine kinase activity;GO:0004674//protein serine/threonine kinase activity;GO:0005524//ATP binding;GO:0005524//ATP binding;GO:0005524//ATP binding;GO:0016301//kinase activity;GO:0016740//transferase activity;GO:0000166//nucleotide binding;GO:0004672//protein kinase activity;GO:0004672//protein kinase activity;GO:0004674//protein serine/threonine kinase activity;GO:0004674//protein serine/threonine kinase activity;GO:0005524//ATP binding;GO:0005524//ATP binding;GO:0005524//ATP binding;GO:0016301//kinase activity;GO:0016740//transferase activity;	-
AT4G14750	202.306	273.408	131.205	0.479889	-1.05923	3.53782e-07	7.38341e-06	4	8470179	8472217	+	1833	IQD19	GO:0005515;GO:0005515;GO:0005515;	-	-	IQ-domain 19 [Source:TAIR;Acc:AT4G14750]	A0A1P8B590	-	-	GO:0005515//protein binding;GO:0005515//protein binding;GO:0005515//protein binding;	-
AT3G15450	31417.5	25012.5	37822.5	1.51214	0.596593	3.54309e-07	7.38772e-06	3	5212984	5214124	+	1051	-	GO:0005515;	-	-	AT3g15450/MJK13_11 [Source:UniProtKB/TrEMBL;Acc:Q9LE80]	B9DG40	-	-	GO:0005515//protein binding;	-
AT1G14170	464.223	587.839	340.607	0.579422	-0.787314	3.59861e-07	7.49672e-06	1	4843184	4845913	-	1968	-	GO:0003676;GO:0003676;GO:0003723;GO:0003723;GO:0003676;GO:0003676;GO:0003723;GO:0003723;GO:0003729;GO:0003729;GO:0003729;GO:0005634;GO:0005737;GO:0009737;GO:0009737;GO:0010468;GO:0003676;GO:0003676;GO:0003723;GO:0003723;	K21444	-	F7A19.25 protein [Source:UniProtKB/TrEMBL;Acc:Q9XI71]	B9DH46	GO:0009737//response to abscisic acid;GO:0009737//response to abscisic acid;GO:0010468//regulation of gene expression;	GO:0005634//nucleus;GO:0005737//cytoplasm;	GO:0003676//nucleic acid binding;GO:0003676//nucleic acid binding;GO:0003723//RNA binding;GO:0003723//RNA binding;GO:0003676//nucleic acid binding;GO:0003676//nucleic acid binding;GO:0003723//RNA binding;GO:0003723//RNA binding;GO:0003729//mRNA binding;GO:0003729//mRNA binding;GO:0003729//mRNA binding;GO:0003676//nucleic acid binding;GO:0003676//nucleic acid binding;GO:0003723//RNA binding;GO:0003723//RNA binding;	-
AT5G40830	310.052	402.964	217.141	0.538859	-0.892021	3.60625e-07	7.50588e-06	5	16354362	16356341	-	1878	-	GO:0008168;GO:0008168;GO:0008168;GO:0016020;GO:0016021;GO:0016021;GO:0016740;GO:0032259;GO:0008168;GO:0008168;GO:0008168;GO:0016020;GO:0016021;GO:0016021;GO:0016740;GO:0032259;GO:0008168;GO:0008168;GO:0008168;GO:0016020;GO:0016021;GO:0016021;GO:0016740;GO:0032259;	-	-	At5g40830 [Source:UniProtKB/TrEMBL;Acc:Q9FKS3]	Q9FKS3 A0A654G6X2	GO:0032259//methylation;GO:0032259//methylation;GO:0032259//methylation;	GO:0016020//membrane;GO:0016021//integral component of membrane;GO:0016021//integral component of membrane;GO:0016020//membrane;GO:0016021//integral component of membrane;GO:0016021//integral component of membrane;GO:0016020//membrane;GO:0016021//integral component of membrane;GO:0016021//integral component of membrane;	GO:0008168//methyltransferase activity;GO:0008168//methyltransferase activity;GO:0008168//methyltransferase activity;GO:0016740//transferase activity;GO:0008168//methyltransferase activity;GO:0008168//methyltransferase activity;GO:0008168//methyltransferase activity;GO:0016740//transferase activity;GO:0008168//methyltransferase activity;GO:0008168//methyltransferase activity;GO:0008168//methyltransferase activity;GO:0016740//transferase activity;	-
AT2G23350	3698.03	4427.28	2968.77	0.670564	-0.576554	3.65134e-07	7.59289e-06	2	9942915	9946347	+	2589	PAB4	GO:0003676;GO:0003676;GO:0003723;GO:0003723;GO:0003723;GO:0003723;GO:0003729;GO:0003729;GO:0003730;GO:0003730;GO:0005515;GO:0005634;GO:0005634;GO:0005634;GO:0005737;GO:0005737;GO:0005737;GO:0005773;GO:0005829;GO:0005829;GO:0005829;GO:0006417;GO:0006417;GO:0008143;GO:0008143;GO:0008266;GO:0008266;GO:0016032;GO:0016032;GO:0046686;GO:0046686;GO:1990904;GO:1990904;	K13126	-	Polyadenylate-binding protein 4 [Source:UniProtKB/Swiss-Prot;Acc:O22173]	O22173 A0A178VSF7	GO:0006417//regulation of translation;GO:0006417//regulation of translation;GO:0016032//viral process;GO:0016032//viral process;GO:0046686//response to cadmium ion;GO:0046686//response to cadmium ion;	GO:0005634//nucleus;GO:0005634//nucleus;GO:0005634//nucleus;GO:0005737//cytoplasm;GO:0005737//cytoplasm;GO:0005737//cytoplasm;GO:0005773//vacuole;GO:0005829//cytosol;GO:0005829//cytosol;GO:0005829//cytosol;GO:1990904//ribonucleoprotein complex;GO:1990904//ribonucleoprotein complex;	GO:0003676//nucleic acid binding;GO:0003676//nucleic acid binding;GO:0003723//RNA binding;GO:0003723//RNA binding;GO:0003723//RNA binding;GO:0003723//RNA binding;GO:0003729//mRNA binding;GO:0003729//mRNA binding;GO:0003730//mRNA 3'-UTR binding;GO:0003730//mRNA 3'-UTR binding;GO:0005515//protein binding;GO:0008143//poly(A) binding;GO:0008143//poly(A) binding;GO:0008266//poly(U) RNA binding;GO:0008266//poly(U) RNA binding;	ko03018(RNA degradation);ko03015(mRNA surveillance pathway)
AT3G47780	550.473	258.148	842.799	3.26479	1.70699	3.66834e-07	7.62138e-06	3	17624340	17629285	+	3281	ABCA7	GO:0000166;GO:0005215;GO:0005319;GO:0005524;GO:0005524;GO:0005524;GO:0005886;GO:0005886;GO:0006869;GO:0006869;GO:0009506;GO:0009506;GO:0016020;GO:0016021;GO:0016021;GO:0016021;GO:0016887;GO:0016887;GO:0042626;GO:0042626;GO:0042626;GO:0043231;GO:0043231;GO:0055085;GO:0055085;	-	-	ABC transporter A family member 7 [Source:UniProtKB/Swiss-Prot;Acc:Q9STT5]	Q9STT5	GO:0006869//lipid transport;GO:0006869//lipid transport;GO:0055085//transmembrane transport;GO:0055085//transmembrane transport;	GO:0005886//plasma membrane;GO:0005886//plasma membrane;GO:0009506//plasmodesma;GO:0009506//plasmodesma;GO:0016020//membrane;GO:0016021//integral component of membrane;GO:0016021//integral component of membrane;GO:0016021//integral component of membrane;GO:0043231//intracellular membrane-bounded organelle;GO:0043231//intracellular membrane-bounded organelle;	GO:0000166//nucleotide binding;GO:0005215//transporter activity;GO:0005319//lipid transporter activity;GO:0005524//ATP binding;GO:0005524//ATP binding;GO:0005524//ATP binding;GO:0016887//ATP hydrolysis activity;GO:0016887//ATP hydrolysis activity;GO:0042626//ATPase-coupled transmembrane transporter activity;GO:0042626//ATPase-coupled transmembrane transporter activity;GO:0042626//ATPase-coupled transmembrane transporter activity;	-
AT3G23940	1742.22	2109.8	1374.64	0.651549	-0.618054	3.67627e-07	7.63098e-06	3	8648669	8652605	+	2220	DHAD	GO:0003824;GO:0003824;GO:0004160;GO:0004160;GO:0004160;GO:0004160;GO:0005507;GO:0005507;GO:0005622;GO:0008652;GO:0009082;GO:0009082;GO:0009082;GO:0009082;GO:0009082;GO:0009097;GO:0009097;GO:0009099;GO:0009099;GO:0009507;GO:0009507;GO:0009507;GO:0009536;GO:0009536;GO:0009536;GO:0009553;GO:0009553;GO:0009555;GO:0009555;GO:0009570;GO:0009570;GO:0009570;GO:0009651;GO:0009651;GO:0016829;GO:0016836;GO:0016836;GO:0016836;GO:0046872;GO:0048364;GO:0048364;GO:0051536;GO:0051539;GO:0051539;GO:0003824;GO:0004160;GO:0009082;	K01687	EC:4.2.1.9	Dihydroxy-acid dehydratase, chloroplastic [Source:UniProtKB/Swiss-Prot;Acc:Q9LIR4]	Q9LIR4 A0A178VEH1	GO:0008652//cellular amino acid biosynthetic process;GO:0009082//branched-chain amino acid biosynthetic process;GO:0009082//branched-chain amino acid biosynthetic process;GO:0009082//branched-chain amino acid biosynthetic process;GO:0009082//branched-chain amino acid biosynthetic process;GO:0009082//branched-chain amino acid biosynthetic process;GO:0009097//isoleucine biosynthetic process;GO:0009097//isoleucine biosynthetic process;GO:0009099//valine biosynthetic process;GO:0009099//valine biosynthetic process;GO:0009553//embryo sac development;GO:0009553//embryo sac development;GO:0009555//pollen development;GO:0009555//pollen development;GO:0009651//response to salt stress;GO:0009651//response to salt stress;GO:0048364//root development;GO:0048364//root development;GO:0009082//branched-chain amino acid biosynthetic process;	GO:0005622//intracellular anatomical structure;GO:0009507//chloroplast;GO:0009507//chloroplast;GO:0009507//chloroplast;GO:0009536//plastid;GO:0009536//plastid;GO:0009536//plastid;GO:0009570//chloroplast stroma;GO:0009570//chloroplast stroma;GO:0009570//chloroplast stroma;	GO:0003824//catalytic activity;GO:0003824//catalytic activity;GO:0004160//dihydroxy-acid dehydratase activity;GO:0004160//dihydroxy-acid dehydratase activity;GO:0004160//dihydroxy-acid dehydratase activity;GO:0004160//dihydroxy-acid dehydratase activity;GO:0005507//copper ion binding;GO:0005507//copper ion binding;GO:0016829//lyase activity;GO:0016836//hydro-lyase activity;GO:0016836//hydro-lyase activity;GO:0016836//hydro-lyase activity;GO:0046872//metal ion binding;GO:0051536//iron-sulfur cluster binding;GO:0051539//4 iron, 4 sulfur cluster binding;GO:0051539//4 iron, 4 sulfur cluster binding;GO:0003824//catalytic activity;GO:0004160//dihydroxy-acid dehydratase activity;	ko00770(Pantothenate and CoA biosynthesis);ko00290(Valine, leucine and isoleucine biosynthesis)
AT5G48540	125.159	74.2853	176.032	2.36968	1.24469	3.71585e-07	7.70622e-06	5	19668964	19669920	-	957	CRRSP55	GO:0005576;GO:0005576;GO:0080167;GO:0080167;GO:0099503;	-	-	Cysteine-rich repeat secretory protein 55 [Source:UniProtKB/Swiss-Prot;Acc:Q9LV60]	Q9LV60	GO:0080167//response to karrikin;GO:0080167//response to karrikin;	GO:0005576//extracellular region;GO:0005576//extracellular region;GO:0099503//secretory vesicle;	-	-
AT1G15520	217.674	116.999	318.348	2.72094	1.4441	3.75735e-07	7.7853e-06	1	5331858	5338326	-	4641	ABCG40	GO:0000166;GO:0002229;GO:0002229;GO:0005515;GO:0005524;GO:0005524;GO:0005524;GO:0005886;GO:0005886;GO:0005886;GO:0006855;GO:0006952;GO:0009408;GO:0009409;GO:0009414;GO:0009723;GO:0009723;GO:0009737;GO:0009738;GO:0009751;GO:0009751;GO:0009753;GO:0009753;GO:0010193;GO:0010193;GO:0010496;GO:0015562;GO:0015692;GO:0015692;GO:0016020;GO:0016020;GO:0016020;GO:0016021;GO:0016021;GO:0016887;GO:0042626;GO:0042626;GO:0042626;GO:0042631;GO:0046865;GO:0046865;GO:0048581;GO:0055085;GO:0055085;GO:0080168;GO:0080168;GO:0080168;GO:0090332;GO:0098657;GO:0098739;GO:0000166;GO:0005524;GO:0005524;GO:0005524;GO:0016020;GO:0016020;GO:0016020;GO:0016021;GO:0016021;GO:0016887;GO:0042626;GO:0055085;	-	-	ABC transporter G family member 40 [Source:UniProtKB/Swiss-Prot;Acc:Q9M9E1]	Q9M9E1 A0A654EFA3	GO:0002229//defense response to oomycetes;GO:0002229//defense response to oomycetes;GO:0006855//xenobiotic transmembrane transport;GO:0006952//defense response;GO:0009408//response to heat;GO:0009409//response to cold;GO:0009414//response to water deprivation;GO:0009723//response to ethylene;GO:0009723//response to ethylene;GO:0009737//response to abscisic acid;GO:0009738//abscisic acid-activated signaling pathway;GO:0009751//response to salicylic acid;GO:0009751//response to salicylic acid;GO:0009753//response to jasmonic acid;GO:0009753//response to jasmonic acid;GO:0010193//response to ozone;GO:0010193//response to ozone;GO:0010496//intercellular transport;GO:0015692//lead ion transport;GO:0015692//lead ion transport;GO:0042631//cellular response to water deprivation;GO:0046865//terpenoid transport;GO:0046865//terpenoid transport;GO:0048581//negative regulation of post-embryonic development;GO:0055085//transmembrane transport;GO:0055085//transmembrane transport;GO:0080168//abscisic acid transport;GO:0080168//abscisic acid transport;GO:0080168//abscisic acid transport;GO:0090332//stomatal closure;GO:0098657//import into cell;GO:0098739//import across plasma membrane;GO:0055085//transmembrane transport;	GO:0005886//plasma membrane;GO:0005886//plasma membrane;GO:0005886//plasma membrane;GO:0016020//membrane;GO:0016020//membrane;GO:0016020//membrane;GO:0016021//integral component of membrane;GO:0016021//integral component of membrane;GO:0016020//membrane;GO:0016020//membrane;GO:0016020//membrane;GO:0016021//integral component of membrane;GO:0016021//integral component of membrane;	GO:0000166//nucleotide binding;GO:0005515//protein binding;GO:0005524//ATP binding;GO:0005524//ATP binding;GO:0005524//ATP binding;GO:0015562//efflux transmembrane transporter activity;GO:0016887//ATP hydrolysis activity;GO:0042626//ATPase-coupled transmembrane transporter activity;GO:0042626//ATPase-coupled transmembrane transporter activity;GO:0042626//ATPase-coupled transmembrane transporter activity;GO:0000166//nucleotide binding;GO:0005524//ATP binding;GO:0005524//ATP binding;GO:0005524//ATP binding;GO:0016887//ATP hydrolysis activity;GO:0042626//ATPase-coupled transmembrane transporter activity;	-
AT4G17900	1077.22	835.775	1318.67	1.57779	0.657901	3.78022e-07	7.82566e-06	4	9945778	9948157	+	1912	-	GO:0008150;	-	-	At4g17900 [Source:UniProtKB/TrEMBL;Acc:Q0WUB8]	A8MR35	GO:0008150//biological_process;	-	-	-
AT5G15350	1302.47	1585.04	1019.91	0.643461	-0.636076	3.80963e-07	7.87949e-06	5	4984919	4986377	-	1007	ENODL17	GO:0005773;GO:0005773;GO:0005886;GO:0005886;GO:0005886;GO:0009055;GO:0009055;GO:0009536;GO:0016020;GO:0016021;GO:0016021;GO:0022900;GO:0031225;GO:0031225;GO:0031225;GO:0046658;GO:0046658;GO:0046658;	-	-	Lamin-like protein [Source:UniProtKB/Swiss- Prot;Acc:Q39131]	Q39131 A0A178UNK6	GO:0022900//electron transport chain;	GO:0005773//vacuole;GO:0005773//vacuole;GO:0005886//plasma membrane;GO:0005886//plasma membrane;GO:0005886//plasma membrane;GO:0009536//plastid;GO:0016020//membrane;GO:0016021//integral component of membrane;GO:0016021//integral component of membrane;GO:0031225//anchored component of membrane;GO:0031225//anchored component of membrane;GO:0031225//anchored component of membrane;GO:0046658//anchored component of plasma membrane;GO:0046658//anchored component of plasma membrane;GO:0046658//anchored component of plasma membrane;	GO:0009055//electron transfer activity;GO:0009055//electron transfer activity;	-
AT5G58290	3998.83	3215.94	4781.72	1.48688	0.572291	3.84182e-07	7.93896e-06	5	23569052	23571854	+	2068	RPT3	GO:0000166;GO:0000502;GO:0000502;GO:0000502;GO:0005524;GO:0005524;GO:0005524;GO:0005618;GO:0005618;GO:0005634;GO:0005634;GO:0005634;GO:0005737;GO:0005737;GO:0005737;GO:0005829;GO:0005829;GO:0008540;GO:0009506;GO:0009506;GO:0016020;GO:0016787;GO:0016787;GO:0016887;GO:0030163;GO:0030163;GO:0031597;GO:0036402;GO:0036402;GO:0045899;GO:1901800;	K03063	-	RPT3 [Source:UniProtKB/TrEMBL;Acc:A0A178UAH2]	Q9SEI4 A0A178UAH2	GO:0030163//protein catabolic process;GO:0030163//protein catabolic process;GO:0045899//positive regulation of RNA polymerase II transcription preinitiation complex assembly;GO:1901800//positive regulation of proteasomal protein catabolic process;	GO:0000502//proteasome complex;GO:0000502//proteasome complex;GO:0000502//proteasome complex;GO:0005618//cell wall;GO:0005618//cell wall;GO:0005634//nucleus;GO:0005634//nucleus;GO:0005634//nucleus;GO:0005737//cytoplasm;GO:0005737//cytoplasm;GO:0005737//cytoplasm;GO:0005829//cytosol;GO:0005829//cytosol;GO:0008540//proteasome regulatory particle, base subcomplex;GO:0009506//plasmodesma;GO:0009506//plasmodesma;GO:0016020//membrane;GO:0031597//cytosolic proteasome complex;	GO:0000166//nucleotide binding;GO:0005524//ATP binding;GO:0005524//ATP binding;GO:0005524//ATP binding;GO:0016787//hydrolase activity;GO:0016787//hydrolase activity;GO:0016887//ATP hydrolysis activity;GO:0036402//proteasome-activating activity;GO:0036402//proteasome-activating activity;	ko05169(Epstein-Barr virus infection);ko05022(Pathways of neurodegeneration - multiple diseases);ko05020(Prion disease);ko05017(Spinocerebellar ataxia);ko05016(Huntington disease);ko05014(Amyotrophic lateral sclerosis);ko05012(Parkinson disease);ko05010(Alzheimer disease);ko03050(Proteasome)
AT3G23480	62.996	99.8753	26.1168	0.261494	-1.93515	3.84991e-07	7.94856e-06	3	8418778	8422975	+	1911	-	GO:0008610;GO:0008168;GO:0008610;GO:0008610;	-	-	Cyclopropane-fatty-acyl-phospholipid synthase [Source:UniProtKB/TrEMBL;Acc:F4J434]	F4J434	GO:0008610//lipid biosynthetic process;GO:0008610//lipid biosynthetic process;GO:0008610//lipid biosynthetic process;	-	GO:0008168//methyltransferase activity;	-
AT2G16230	32.4152	54.666	10.1644	0.185935	-2.42713	3.93885e-07	8.12494e-06	2	7035378	7038395	-	1666	-	GO:0004553;GO:0004553;GO:0005975;GO:0005975;GO:0008152;GO:0016787;GO:0016798;GO:0042973;GO:0046658;GO:0046658;	-	-	O-Glycosyl hydrolases family 17 protein [Source:UniProtKB/TrEMBL;Acc:F4IKB3]	F4IKB3 A0A5S9WYQ3	GO:0005975//carbohydrate metabolic process;GO:0005975//carbohydrate metabolic process;GO:0008152//metabolic process;	GO:0046658//anchored component of plasma membrane;GO:0046658//anchored component of plasma membrane;	GO:0004553//hydrolase activity, hydrolyzing O-glycosyl compounds;GO:0004553//hydrolase activity, hydrolyzing O-glycosyl compounds;GO:0016787//hydrolase activity;GO:0016798//hydrolase activity, acting on glycosyl bonds;GO:0042973//glucan endo-1,3-beta-D-glucosidase activity;	-
AT5G42590	111.317	159.576	63.0573	0.395155	-1.33951	3.94423e-07	8.12829e-06	5	17031024	17033800	-	1847	CYP71A16	GO:0004497;GO:0005506;GO:0005506;GO:0005783;GO:0005783;GO:0006722;GO:0006722;GO:0009507;GO:0009507;GO:0016020;GO:0016020;GO:0016021;GO:0016021;GO:0016491;GO:0016705;GO:0016705;GO:0016705;GO:0016709;GO:0020037;GO:0020037;GO:0046872;GO:0055114;GO:0055114;GO:0055114;	K23805	EC:1.14.-.-	Cytochrome P450 71A16 [Source:UniProtKB/Swiss- Prot;Acc:Q9FH66]	Q9FH66	GO:0006722//triterpenoid metabolic process;GO:0006722//triterpenoid metabolic process;GO:0055114//obsolete oxidation-reduction process;GO:0055114//obsolete oxidation-reduction process;GO:0055114//obsolete oxidation-reduction process;	GO:0005783//endoplasmic reticulum;GO:0005783//endoplasmic reticulum;GO:0009507//chloroplast;GO:0009507//chloroplast;GO:0016020//membrane;GO:0016020//membrane;GO:0016021//integral component of membrane;GO:0016021//integral component of membrane;	GO:0004497//monooxygenase activity;GO:0005506//iron ion binding;GO:0005506//iron ion binding;GO:0016491//oxidoreductase activity;GO:0016705//oxidoreductase activity, acting on paired donors, with incorporation or reduction of molecular oxygen;GO:0016705//oxidoreductase activity, acting on paired donors, with incorporation or reduction of molecular oxygen;GO:0016705//oxidoreductase activity, acting on paired donors, with incorporation or reduction of molecular oxygen;GO:0016709//oxidoreductase activity, acting on paired donors, with incorporation or reduction of molecular oxygen, NAD(P)H as one donor, and incorporation of one atom of oxygen;GO:0020037//heme binding;GO:0020037//heme binding;GO:0046872//metal ion binding;	-
AT2G32990	175.314	267.681	82.9474	0.309874	-1.69025	3.94751e-07	8.12829e-06	2	14003128	14006065	+	2032	AtGH9B8	GO:0000272;GO:0003824;GO:0004553;GO:0004553;GO:0004553;GO:0005576;GO:0005576;GO:0005975;GO:0005975;GO:0005975;GO:0008152;GO:0008810;GO:0008810;GO:0016787;GO:0016798;GO:0030245;GO:0030245;GO:0071555;GO:0071555;	-	-	Endoglucanase 11 [Source:UniProtKB/Swiss- Prot;Acc:O48766]	O48766 A0A178VQS9	GO:0000272//polysaccharide catabolic process;GO:0005975//carbohydrate metabolic process;GO:0005975//carbohydrate metabolic process;GO:0005975//carbohydrate metabolic process;GO:0008152//metabolic process;GO:0030245//cellulose catabolic process;GO:0030245//cellulose catabolic process;GO:0071555//cell wall organization;GO:0071555//cell wall organization;	GO:0005576//extracellular region;GO:0005576//extracellular region;	GO:0003824//catalytic activity;GO:0004553//hydrolase activity, hydrolyzing O-glycosyl compounds;GO:0004553//hydrolase activity, hydrolyzing O-glycosyl compounds;GO:0004553//hydrolase activity, hydrolyzing O-glycosyl compounds;GO:0008810//cellulase activity;GO:0008810//cellulase activity;GO:0016787//hydrolase activity;GO:0016798//hydrolase activity, acting on glycosyl bonds;	-
AT2G43550	127.872	180.004	75.7412	0.420776	-1.24888	3.96438e-07	8.15574e-06	2	18073305	18073651	+	270	ATTI6	GO:0005575;GO:0005576;GO:0005576;GO:0005576;GO:0006952;GO:0006952;GO:0006952;GO:0008150;GO:0008200;GO:0008200;GO:0009405;GO:0009405;GO:0019871;GO:0019871;GO:0031640;GO:0031640;GO:0050832;GO:0050832;	-	-	Defensin-like protein 197 [Source:UniProtKB/Swiss- Prot;Acc:O22869]	O22869	GO:0006952//defense response;GO:0006952//defense response;GO:0006952//defense response;GO:0008150//biological_process;GO:0009405//obsolete pathogenesis;GO:0009405//obsolete pathogenesis;GO:0031640//killing of cells of other organism;GO:0031640//killing of cells of other organism;GO:0050832//defense response to fungus;GO:0050832//defense response to fungus;	GO:0005575//cellular_component;GO:0005576//extracellular region;GO:0005576//extracellular region;GO:0005576//extracellular region;	GO:0008200//ion channel inhibitor activity;GO:0008200//ion channel inhibitor activity;GO:0019871//sodium channel inhibitor activity;GO:0019871//sodium channel inhibitor activity;	-
AT3G28650	47.5722	75.9554	19.189	0.252635	-1.98487	3.99698e-07	8.21549e-06	3	10735637	10738397	+	2761	-	GO:0005622;GO:0035556;GO:0035556;GO:0046872;GO:0046872;	-	-	Cysteine/Histidine-rich C1 domain family protein [Source:UniProtKB/TrEMBL;Acc:Q9LJJ0]	Q9LJJ0	GO:0035556//intracellular signal transduction;GO:0035556//intracellular signal transduction;	GO:0005622//intracellular anatomical structure;	GO:0046872//metal ion binding;GO:0046872//metal ion binding;	-
AT1G21400	5624.76	3387.61	7861.91	2.32078	1.21461	4.07446e-07	8.3673e-06	1	7493213	7496741	+	3011	-	GO:0016491;GO:0016624;GO:0016624;GO:0055114;GO:0016491;GO:0016624;GO:0016624;GO:0055114;GO:0016020;GO:0016021;GO:0016021;GO:0016491;GO:0016624;GO:0016624;GO:0055114;GO:0016491;GO:0016624;GO:0016624;GO:0055114;GO:0016020;GO:0016021;GO:0016021;GO:0016491;GO:0016624;GO:0016624;GO:0055114;GO:0003826;GO:0003826;GO:0003863;GO:0003863;GO:0005739;GO:0005759;GO:0005947;GO:0005947;GO:0009083;GO:0009083;GO:0009646;GO:0009646;GO:0009744;GO:0009744;GO:0016491;GO:0016624;GO:0016624;GO:0043617;GO:0043617;GO:0046872;GO:0046872;GO:0055114;	K00166	EC:1.2.4.4	Thiamin diphosphate-binding fold (THDP-binding) superfamily protein [Source:TAIR;Acc:AT1G21400]	Q9LPL5	GO:0055114//obsolete oxidation-reduction process;GO:0055114//obsolete oxidation-reduction process;GO:0055114//obsolete oxidation-reduction process;GO:0055114//obsolete oxidation-reduction process;GO:0055114//obsolete oxidation-reduction process;GO:0009083//branched-chain amino acid catabolic process;GO:0009083//branched-chain amino acid catabolic process;GO:0009646//response to absence of light;GO:0009646//response to absence of light;GO:0009744//response to sucrose;GO:0009744//response to sucrose;GO:0043617//cellular response to sucrose starvation;GO:0043617//cellular response to sucrose starvation;GO:0055114//obsolete oxidation-reduction process;	GO:0016020//membrane;GO:0016021//integral component of membrane;GO:0016021//integral component of membrane;GO:0016020//membrane;GO:0016021//integral component of membrane;GO:0016021//integral component of membrane;GO:0005739//mitochondrion;GO:0005759//mitochondrial matrix;GO:0005947//mitochondrial alpha-ketoglutarate dehydrogenase complex;GO:0005947//mitochondrial alpha-ketoglutarate dehydrogenase complex;	GO:0016491//oxidoreductase activity;GO:0016624//oxidoreductase activity, acting on the aldehyde or oxo group of donors, disulfide as acceptor;GO:0016624//oxidoreductase activity, acting on the aldehyde or oxo group of donors, disulfide as acceptor;GO:0016491//oxidoreductase activity;GO:0016624//oxidoreductase activity, acting on the aldehyde or oxo group of donors, disulfide as acceptor;GO:0016624//oxidoreductase activity, acting on the aldehyde or oxo group of donors, disulfide as acceptor;GO:0016491//oxidoreductase activity;GO:0016624//oxidoreductase activity, acting on the aldehyde or oxo group of donors, disulfide as acceptor;GO:0016624//oxidoreductase activity, acting on the aldehyde or oxo group of donors, disulfide as acceptor;GO:0016491//oxidoreductase activity;GO:0016624//oxidoreductase activity, acting on the aldehyde or oxo group of donors, disulfide as acceptor;GO:0016624//oxidoreductase activity, acting on the aldehyde or oxo group of donors, disulfide as acceptor;GO:0016491//oxidoreductase activity;GO:0016624//oxidoreductase activity, acting on the aldehyde or oxo group of donors, disulfide as acceptor;GO:0016624//oxidoreductase activity, acting on the aldehyde or oxo group of donors, disulfide as acceptor;GO:0003863//3-methyl-2-oxobutanoate dehydrogenase (2-methylpropanoyl-transferring) activity;GO:0003863//3-methyl-2-oxobutanoate dehydrogenase (2-methylpropanoyl-transferring) activity;GO:0016491//oxidoreductase activity;GO:0016624//oxidoreductase activity, acting on the aldehyde or oxo group of donors, disulfide as acceptor;GO:0016624//oxidoreductase activity, acting on the aldehyde or oxo group of donors, disulfide as acceptor;GO:0046872//metal ion binding;GO:0046872//metal ion binding;	ko00640(Propanoate metabolism);ko00280(Valine, leucine and isoleucine degradation)
AT2G21880	85.2534	139.696	30.8107	0.220555	-2.18079	4.09089e-07	8.39359e-06	2	9324633	9326426	-	1316	RABG2	GO:0000166;GO:0003924;GO:0003924;GO:0005525;GO:0005525;GO:0005525;GO:0005773;GO:0005774;GO:0005774;GO:0005886;GO:0005886;GO:0006886;GO:0015031;GO:0016020;GO:0032482;GO:0003924;GO:0003924;GO:0005525;GO:0005525;GO:0003924;GO:0003924;GO:0005525;GO:0005525;GO:0003924;GO:0005525;	K07897	-	RAB7A [Source:UniProtKB/TrEMBL;Acc:A0A178VZI8]	Q9SJ11 A0A178VZI8	GO:0006886//intracellular protein transport;GO:0015031//protein transport;GO:0032482//Rab protein signal transduction;	GO:0005773//vacuole;GO:0005774//vacuolar membrane;GO:0005774//vacuolar membrane;GO:0005886//plasma membrane;GO:0005886//plasma membrane;GO:0016020//membrane;	GO:0000166//nucleotide binding;GO:0003924//GTPase activity;GO:0003924//GTPase activity;GO:0005525//GTP binding;GO:0005525//GTP binding;GO:0005525//GTP binding;GO:0003924//GTPase activity;GO:0003924//GTPase activity;GO:0005525//GTP binding;GO:0005525//GTP binding;GO:0003924//GTPase activity;GO:0003924//GTPase activity;GO:0005525//GTP binding;GO:0005525//GTP binding;GO:0003924//GTPase activity;GO:0005525//GTP binding;	ko05152(Tuberculosis);ko05146(Amoebiasis);ko05132(Salmonella infection);ko04145(Phagosome);ko04144(Endocytosis);ko04140(Autophagy - animal);ko04138(Autophagy - yeast);ko04137(Mitophagy - animal)
AT2G38380	1768.98	2555.45	982.503	0.384473	-1.37904	4.34579e-07	8.90645e-06	2	16076289	16078781	+	1671	PER22	GO:0004601;GO:0004601;GO:0004601;GO:0005576;GO:0005576;GO:0005773;GO:0005773;GO:0006979;GO:0006979;GO:0006979;GO:0009505;GO:0009651;GO:0010043;GO:0010043;GO:0016491;GO:0020037;GO:0020037;GO:0020037;GO:0042744;GO:0042744;GO:0042744;GO:0046872;GO:0046872;GO:0055114;GO:0055114;GO:0055114;GO:0098869;GO:0099503;	K00430	EC:1.11.1.7	Peroxidase 22 [Source:UniProtKB/Swiss- Prot;Acc:P24102]	P24102 A0A384L8X8 Q0WLG9	GO:0006979//response to oxidative stress;GO:0006979//response to oxidative stress;GO:0006979//response to oxidative stress;GO:0009651//response to salt stress;GO:0010043//response to zinc ion;GO:0010043//response to zinc ion;GO:0042744//hydrogen peroxide catabolic process;GO:0042744//hydrogen peroxide catabolic process;GO:0042744//hydrogen peroxide catabolic process;GO:0055114//obsolete oxidation-reduction process;GO:0055114//obsolete oxidation-reduction process;GO:0055114//obsolete oxidation-reduction process;GO:0098869//cellular oxidant detoxification;	GO:0005576//extracellular region;GO:0005576//extracellular region;GO:0005773//vacuole;GO:0005773//vacuole;GO:0009505//plant-type cell wall;GO:0099503//secretory vesicle;	GO:0004601//peroxidase activity;GO:0004601//peroxidase activity;GO:0004601//peroxidase activity;GO:0016491//oxidoreductase activity;GO:0020037//heme binding;GO:0020037//heme binding;GO:0020037//heme binding;GO:0046872//metal ion binding;GO:0046872//metal ion binding;	ko00940(Phenylpropanoid biosynthesis)
AT5G50010	151.678	232.324	71.0317	0.305744	-1.70961	4.34856e-07	8.90645e-06	5	20348615	20350830	+	1858	BHLH145	GO:0003677;GO:0003677;GO:0003700;GO:0003700;GO:0005515;GO:0005634;GO:0005634;GO:0006355;GO:0006355;GO:0046983;GO:0046983;	-	-	Transcription factor bHLH145 [Source:UniProtKB/Swiss-Prot;Acc:Q9FGB0]	Q9FGB0 A0A178UDL7	GO:0006355//regulation of transcription, DNA-templated;GO:0006355//regulation of transcription, DNA-templated;	GO:0005634//nucleus;GO:0005634//nucleus;	GO:0003677//DNA binding;GO:0003677//DNA binding;GO:0003700//DNA-binding transcription factor activity;GO:0003700//DNA-binding transcription factor activity;GO:0005515//protein binding;GO:0046983//protein dimerization activity;GO:0046983//protein dimerization activity;	-
AT1G76080	1441.12	1746.31	1135.92	0.65047	-0.620445	4.41526e-07	9.03506e-06	1	28547786	28549586	-	1424	CDSP32	GO:0005515;GO:0005515;GO:0005623;GO:0005739;GO:0006662;GO:0006979;GO:0006979;GO:0009414;GO:0009414;GO:0009507;GO:0009507;GO:0009507;GO:0009536;GO:0009570;GO:0009570;GO:0009570;GO:0009941;GO:0009941;GO:0015035;GO:0016671;GO:0045454;GO:0045454;GO:0055114;GO:0055114;	-	-	CDSP32 [Source:UniProtKB/TrEMBL;Acc:A0A178WHK1]	Q9SGS4 A0A178WHK1	GO:0006662//glycerol ether metabolic process;GO:0006979//response to oxidative stress;GO:0006979//response to oxidative stress;GO:0009414//response to water deprivation;GO:0009414//response to water deprivation;GO:0045454//cell redox homeostasis;GO:0045454//cell redox homeostasis;GO:0055114//obsolete oxidation-reduction process;GO:0055114//obsolete oxidation-reduction process;	GO:0005623//obsolete cell;GO:0005739//mitochondrion;GO:0009507//chloroplast;GO:0009507//chloroplast;GO:0009507//chloroplast;GO:0009536//plastid;GO:0009570//chloroplast stroma;GO:0009570//chloroplast stroma;GO:0009570//chloroplast stroma;GO:0009941//chloroplast envelope;GO:0009941//chloroplast envelope;	GO:0005515//protein binding;GO:0005515//protein binding;GO:0015035//protein-disulfide reductase activity;GO:0016671//oxidoreductase activity, acting on a sulfur group of donors, disulfide as acceptor;	-
AT1G19440	337.434	435.125	239.742	0.550973	-0.859946	4.51332e-07	9.22755e-06	1	6728747	6730931	+	2185	KCS4	GO:0003824;GO:0006633;GO:0006633;GO:0006633;GO:0016020;GO:0016020;GO:0016020;GO:0016021;GO:0016021;GO:0016740;GO:0016746;GO:0016746;GO:0016747;GO:0016747;GO:0102336;GO:0102336;GO:0102337;GO:0102337;GO:0102338;GO:0102338;GO:0102756;GO:0102756;	K15397	EC:2.3.1.199	3-ketoacyl-CoA synthase 4 [Source:UniProtKB/Swiss- Prot;Acc:Q9LN49]	Q9LN49 A0A654EM15	GO:0006633//fatty acid biosynthetic process;GO:0006633//fatty acid biosynthetic process;GO:0006633//fatty acid biosynthetic process;	GO:0016020//membrane;GO:0016020//membrane;GO:0016020//membrane;GO:0016021//integral component of membrane;GO:0016021//integral component of membrane;	GO:0003824//catalytic activity;GO:0016740//transferase activity;GO:0016746//acyltransferase activity;GO:0016746//acyltransferase activity;GO:0016747//acyltransferase activity, transferring groups other than amino-acyl groups;GO:0016747//acyltransferase activity, transferring groups other than amino-acyl groups;GO:0102336//3-oxo-arachidoyl-CoA synthase activity;GO:0102336//3-oxo-arachidoyl-CoA synthase activity;GO:0102337//3-oxo-cerotoyl-CoA synthase activity;GO:0102337//3-oxo-cerotoyl-CoA synthase activity;GO:0102338//3-oxo-lignoceronyl-CoA synthase activity;GO:0102338//3-oxo-lignoceronyl-CoA synthase activity;GO:0102756//very-long-chain 3-ketoacyl-CoA synthase activity;GO:0102756//very-long-chain 3-ketoacyl-CoA synthase activity;	ko04626(Plant-pathogen interaction);ko00062(Fatty acid elongation)
AT5G47930	1614.9	1953.13	1276.68	0.653657	-0.613395	4.53395e-07	9.26153e-06	5	19406080	19407449	-	718	RPS27D	GO:0000028;GO:0000028;GO:0003723;GO:0003729;GO:0003735;GO:0003735;GO:0003735;GO:0003735;GO:0005840;GO:0005840;GO:0005840;GO:0005886;GO:0005886;GO:0006412;GO:0006412;GO:0009536;GO:0022626;GO:0022626;GO:0022627;GO:0022627;GO:0022627;GO:0046872;GO:0046872;	K02978	-	40S ribosomal protein S27-3 [Source:UniProtKB/Swiss-Prot;Acc:Q8L953]	Q8L953	GO:0000028//ribosomal small subunit assembly;GO:0000028//ribosomal small subunit assembly;GO:0006412//translation;GO:0006412//translation;	GO:0005840//ribosome;GO:0005840//ribosome;GO:0005840//ribosome;GO:0005886//plasma membrane;GO:0005886//plasma membrane;GO:0009536//plastid;GO:0022626//cytosolic ribosome;GO:0022626//cytosolic ribosome;GO:0022627//cytosolic small ribosomal subunit;GO:0022627//cytosolic small ribosomal subunit;GO:0022627//cytosolic small ribosomal subunit;	GO:0003723//RNA binding;GO:0003729//mRNA binding;GO:0003735//structural constituent of ribosome;GO:0003735//structural constituent of ribosome;GO:0003735//structural constituent of ribosome;GO:0003735//structural constituent of ribosome;GO:0046872//metal ion binding;GO:0046872//metal ion binding;	ko05171(Coronavirus disease - COVID-19);ko03010(Ribosome)
AT3G26690	546.802	368.807	724.797	1.96525	0.97471	4.5467e-07	9.27937e-06	3	9804253	9805781	-	1157	NUDT13	GO:0005634;GO:0005634;GO:0005737;GO:0005737;GO:0005739;GO:0005739;GO:0005739;GO:0016787;GO:0016787;GO:0016787;GO:0016787;GO:0034432;GO:0034432;GO:0046872;GO:0046872;GO:0005634;GO:0005634;GO:0005737;GO:0005737;GO:0005739;GO:0005739;GO:0005739;GO:0016787;GO:0016787;GO:0016787;GO:0016787;GO:0034432;GO:0034432;GO:0046872;GO:0046872;	K07766	EC:3.6.1.52	NUDX13 [Source:UniProtKB/TrEMBL;Acc:A0A178VBM7]	Q52K88 A0A178VBM7	-	GO:0005634//nucleus;GO:0005634//nucleus;GO:0005737//cytoplasm;GO:0005737//cytoplasm;GO:0005739//mitochondrion;GO:0005739//mitochondrion;GO:0005739//mitochondrion;GO:0005634//nucleus;GO:0005634//nucleus;GO:0005737//cytoplasm;GO:0005737//cytoplasm;GO:0005739//mitochondrion;GO:0005739//mitochondrion;GO:0005739//mitochondrion;	GO:0016787//hydrolase activity;GO:0016787//hydrolase activity;GO:0016787//hydrolase activity;GO:0016787//hydrolase activity;GO:0034432//bis(5'-adenosyl)-pentaphosphatase activity;GO:0034432//bis(5'-adenosyl)-pentaphosphatase activity;GO:0046872//metal ion binding;GO:0046872//metal ion binding;GO:0016787//hydrolase activity;GO:0016787//hydrolase activity;GO:0016787//hydrolase activity;GO:0016787//hydrolase activity;GO:0034432//bis(5'-adenosyl)-pentaphosphatase activity;GO:0034432//bis(5'-adenosyl)-pentaphosphatase activity;GO:0046872//metal ion binding;GO:0046872//metal ion binding;	-
AT1G57660	2454.89	3037.94	1871.84	0.616153	-0.69864	4.58652e-07	9.35237e-06	1	21355475	21356637	+	860	RPL21E	GO:0003735;GO:0003735;GO:0003735;GO:0003735;GO:0005634;GO:0005840;GO:0005840;GO:0005840;GO:0006412;GO:0006412;GO:0022625;GO:0022625;GO:0022625;	K02889	-	60S ribosomal protein L21-2 [Source:UniProtKB/Swiss-Prot;Acc:Q9FDZ9]	Q9FDZ9 A0A384L8G9 Q0WSS0	GO:0006412//translation;GO:0006412//translation;	GO:0005634//nucleus;GO:0005840//ribosome;GO:0005840//ribosome;GO:0005840//ribosome;GO:0022625//cytosolic large ribosomal subunit;GO:0022625//cytosolic large ribosomal subunit;GO:0022625//cytosolic large ribosomal subunit;	GO:0003735//structural constituent of ribosome;GO:0003735//structural constituent of ribosome;GO:0003735//structural constituent of ribosome;GO:0003735//structural constituent of ribosome;	ko05171(Coronavirus disease - COVID-19);ko03010(Ribosome)
AT3G23510	193.041	325.668	60.4133	0.185506	-2.43047	4.66516e-07	9.50433e-06	3	8427557	8433340	+	3191	-	GO:0008168;GO:0016491;GO:0016491;GO:0055114;GO:0055114;	K00574	EC:2.1.1.79	Cyclopropane-fatty-acyl-phospholipid synthase [Source:UniProtKB/TrEMBL;Acc:Q8GZ28]	Q8GZ28 A0A654F9Z9	GO:0055114//obsolete oxidation-reduction process;GO:0055114//obsolete oxidation-reduction process;	-	GO:0008168//methyltransferase activity;GO:0016491//oxidoreductase activity;GO:0016491//oxidoreductase activity;	-
AT5G48920	111.664	158.624	64.705	0.407915	-1.29366	4.68585e-07	9.53808e-06	5	19835337	19836258	+	922	TED7	GO:0003674;GO:0005576;GO:0005618;GO:0005886;GO:0007275;GO:0009505;GO:0009834;GO:0016020;GO:0016021;GO:0016021;GO:0071555;GO:1905177;GO:2000652;	-	-	At5g48920 [Source:UniProtKB/TrEMBL;Acc:Q9FI79]	Q9FI79	GO:0007275//multicellular organism development;GO:0009834//plant-type secondary cell wall biogenesis;GO:0071555//cell wall organization;GO:1905177//tracheary element differentiation;GO:2000652//regulation of secondary cell wall biogenesis;	GO:0005576//extracellular region;GO:0005618//cell wall;GO:0005886//plasma membrane;GO:0009505//plant-type cell wall;GO:0016020//membrane;GO:0016021//integral component of membrane;GO:0016021//integral component of membrane;	GO:0003674//molecular_function;	-
AT4G33550	114.857	67.2933	162.42	2.41361	1.27119	4.76742e-07	9.69557e-06	4	16134366	16135134	+	769	-	-	-	-	At4g33550 [Source:UniProtKB/TrEMBL;Acc:Q6NLG8]	A0A654FV85 O81872	-	-	-	-
AT2G40230	178.63	300.6	56.6604	0.188491	-2.40743	4.77888e-07	9.71032e-06	2	16803080	16804823	-	1744	-	GO:0016740;GO:0016747;GO:0016747;	-	-	HXXXD-type acyl-transferase family protein [Source:UniProtKB/TrEMBL;Acc:Q9XEF2]	A0A178VQ44 Q9XEF2	-	-	GO:0016740//transferase activity;GO:0016747//acyltransferase activity, transferring groups other than amino-acyl groups;GO:0016747//acyltransferase activity, transferring groups other than amino-acyl groups;	-
AT3G05937	127.036	76.095	177.977	2.33887	1.22581	4.8765e-07	9.89999e-06	3	1775766	1776840	-	1075	-	GO:0003674;GO:0008150;	-	-	unknown protein; Ha. [Source:TAIR;Acc:AT3G05937]	Q3EBC0	GO:0008150//biological_process;	-	GO:0003674//molecular_function;	-
AT5G23980	685.565	1228.47	142.661	0.116129	-3.1062	4.88429e-07	9.9035e-06	5	8097978	8101330	-	2337	FRO4	GO:0000293;GO:0000293;GO:0000293;GO:0005886;GO:0006811;GO:0006811;GO:0016020;GO:0016020;GO:0016020;GO:0016021;GO:0016021;GO:0016491;GO:0016491;GO:0016491;GO:0046872;GO:0046872;GO:0055114;GO:0055114;GO:0055114;GO:0055114;	K00521	EC:1.16.1.7	Ferric reduction oxidase 4 [Source:UniProtKB/Swiss- Prot;Acc:Q8W110]	Q8W110 A0A178UB87	GO:0006811//ion transport;GO:0006811//ion transport;GO:0055114//obsolete oxidation-reduction process;GO:0055114//obsolete oxidation-reduction process;GO:0055114//obsolete oxidation-reduction process;GO:0055114//obsolete oxidation-reduction process;	GO:0005886//plasma membrane;GO:0016020//membrane;GO:0016020//membrane;GO:0016020//membrane;GO:0016021//integral component of membrane;GO:0016021//integral component of membrane;	GO:0000293//ferric-chelate reductase activity;GO:0000293//ferric-chelate reductase activity;GO:0000293//ferric-chelate reductase activity;GO:0016491//oxidoreductase activity;GO:0016491//oxidoreductase activity;GO:0016491//oxidoreductase activity;GO:0046872//metal ion binding;GO:0046872//metal ion binding;	-
AT3G14420	14606.6	11881.8	17331.4	1.45865	0.54463	4.88681e-07	9.9035e-06	3	4821391	4824178	+	1892	GLO1	GO:0003729;GO:0003824;GO:0003824;GO:0003973;GO:0005634;GO:0005634;GO:0005777;GO:0005777;GO:0005777;GO:0005829;GO:0008891;GO:0008891;GO:0008891;GO:0009506;GO:0009506;GO:0009507;GO:0009507;GO:0009570;GO:0009570;GO:0009735;GO:0009853;GO:0009854;GO:0009854;GO:0010181;GO:0010181;GO:0016020;GO:0016491;GO:0016491;GO:0016491;GO:0022626;GO:0022626;GO:0042742;GO:0042742;GO:0048046;GO:0048046;GO:0050665;GO:0050665;GO:0052852;GO:0052852;GO:0052853;GO:0052853;GO:0052854;GO:0052854;GO:0055114;GO:0055114;GO:0055114;GO:0003824;GO:0003824;GO:0003973;GO:0009854;GO:0010181;GO:0010181;GO:0016491;GO:0016491;GO:0016491;GO:0052852;GO:0052853;GO:0052854;GO:0055114;GO:0055114;GO:0055114;GO:0055114;GO:0003824;GO:0003824;GO:0003973;GO:0009854;GO:0010181;GO:0010181;GO:0016491;GO:0016491;GO:0016491;GO:0052852;GO:0052853;GO:0052854;GO:0055114;GO:0055114;GO:0055114;GO:0003824;GO:0003824;GO:0003973;GO:0009854;GO:0010181;GO:0010181;GO:0016491;GO:0016491;GO:0016491;GO:0052852;GO:0052853;GO:0052854;GO:0055114;GO:0055114;GO:0055114;GO:0003824;GO:0010181;GO:0016491;GO:0055114;GO:0003729;GO:0003824;GO:0003824;GO:0003973;GO:0005634;GO:0005634;GO:0005777;GO:0005777;GO:0005777;GO:0005829;GO:0008891;GO:0008891;GO:0008891;GO:0009506;GO:0009506;GO:0009507;GO:0009507;GO:0009570;GO:0009570;GO:0009735;GO:0009853;GO:0009854;GO:0009854;GO:0010181;GO:0010181;GO:0016020;GO:0016491;GO:0016491;GO:0016491;GO:0022626;GO:0022626;GO:0042742;GO:0042742;GO:0048046;GO:0048046;GO:0050665;GO:0050665;GO:0052852;GO:0052852;GO:0052853;GO:0052853;GO:0052854;GO:0052854;GO:0055114;GO:0055114;GO:0055114;	K11517	EC:1.1.3.15	(S)-2-hydroxy-acid oxidase GLO1 [Source:UniProtKB/Swiss-Prot;Acc:Q9LRR9]	Q9LRR9 A0A654FH32	GO:0009735//response to cytokinin;GO:0009853//photorespiration;GO:0009854//oxidative photosynthetic carbon pathway;GO:0009854//oxidative photosynthetic carbon pathway;GO:0042742//defense response to bacterium;GO:0042742//defense response to bacterium;GO:0050665//hydrogen peroxide biosynthetic process;GO:0050665//hydrogen peroxide biosynthetic process;GO:0055114//obsolete oxidation-reduction process;GO:0055114//obsolete oxidation-reduction process;GO:0055114//obsolete oxidation-reduction process;GO:0009854//oxidative photosynthetic carbon pathway;GO:0055114//obsolete oxidation-reduction process;GO:0055114//obsolete oxidation-reduction process;GO:0055114//obsolete oxidation-reduction process;GO:0055114//obsolete oxidation-reduction process;GO:0009854//oxidative photosynthetic carbon pathway;GO:0055114//obsolete oxidation-reduction process;GO:0055114//obsolete oxidation-reduction process;GO:0055114//obsolete oxidation-reduction process;GO:0009854//oxidative photosynthetic carbon pathway;GO:0055114//obsolete oxidation-reduction process;GO:0055114//obsolete oxidation-reduction process;GO:0055114//obsolete oxidation-reduction process;GO:0055114//obsolete oxidation-reduction process;GO:0009735//response to cytokinin;GO:0009853//photorespiration;GO:0009854//oxidative photosynthetic carbon pathway;GO:0009854//oxidative photosynthetic carbon pathway;GO:0042742//defense response to bacterium;GO:0042742//defense response to bacterium;GO:0050665//hydrogen peroxide biosynthetic process;GO:0050665//hydrogen peroxide biosynthetic process;GO:0055114//obsolete oxidation-reduction process;GO:0055114//obsolete oxidation-reduction process;GO:0055114//obsolete oxidation-reduction process;	GO:0005634//nucleus;GO:0005634//nucleus;GO:0005777//peroxisome;GO:0005777//peroxisome;GO:0005777//peroxisome;GO:0005829//cytosol;GO:0009506//plasmodesma;GO:0009506//plasmodesma;GO:0009507//chloroplast;GO:0009507//chloroplast;GO:0009570//chloroplast stroma;GO:0009570//chloroplast stroma;GO:0016020//membrane;GO:0022626//cytosolic ribosome;GO:0022626//cytosolic ribosome;GO:0048046//apoplast;GO:0048046//apoplast;GO:0005634//nucleus;GO:0005634//nucleus;GO:0005777//peroxisome;GO:0005777//peroxisome;GO:0005777//peroxisome;GO:0005829//cytosol;GO:0009506//plasmodesma;GO:0009506//plasmodesma;GO:0009507//chloroplast;GO:0009507//chloroplast;GO:0009570//chloroplast stroma;GO:0009570//chloroplast stroma;GO:0016020//membrane;GO:0022626//cytosolic ribosome;GO:0022626//cytosolic ribosome;GO:0048046//apoplast;GO:0048046//apoplast;	GO:0003729//mRNA binding;GO:0003824//catalytic activity;GO:0003824//catalytic activity;GO:0003973//(S)-2-hydroxy-acid oxidase activity;GO:0010181//FMN binding;GO:0010181//FMN binding;GO:0016491//oxidoreductase activity;GO:0016491//oxidoreductase activity;GO:0016491//oxidoreductase activity;GO:0003824//catalytic activity;GO:0003824//catalytic activity;GO:0003973//(S)-2-hydroxy-acid oxidase activity;GO:0010181//FMN binding;GO:0010181//FMN binding;GO:0016491//oxidoreductase activity;GO:0016491//oxidoreductase activity;GO:0016491//oxidoreductase activity;GO:0003824//catalytic activity;GO:0003824//catalytic activity;GO:0003973//(S)-2-hydroxy-acid oxidase activity;GO:0010181//FMN binding;GO:0010181//FMN binding;GO:0016491//oxidoreductase activity;GO:0016491//oxidoreductase activity;GO:0016491//oxidoreductase activity;GO:0003824//catalytic activity;GO:0003824//catalytic activity;GO:0003973//(S)-2-hydroxy-acid oxidase activity;GO:0010181//FMN binding;GO:0010181//FMN binding;GO:0016491//oxidoreductase activity;GO:0016491//oxidoreductase activity;GO:0016491//oxidoreductase activity;GO:0003824//catalytic activity;GO:0010181//FMN binding;GO:0016491//oxidoreductase activity;GO:0003729//mRNA binding;GO:0003824//catalytic activity;GO:0003824//catalytic activity;GO:0003973//(S)-2-hydroxy-acid oxidase activity;GO:0010181//FMN binding;GO:0010181//FMN binding;GO:0016491//oxidoreductase activity;GO:0016491//oxidoreductase activity;GO:0016491//oxidoreductase activity;	ko04146(Peroxisome);ko00630(Glyoxylate and dicarboxylate metabolism)
AT4G23510	215.44	331.312	99.5675	0.300524	-1.73445	4.90841e-07	9.93856e-06	4	12267516	12270739	-	2537	-	GO:0005515;GO:0005773;GO:0005773;GO:0007165;GO:0007165;GO:0005515;GO:0007165;GO:0007165;GO:0005515;GO:0007165;GO:0007165;	-	-	Disease resistance protein (TIR-NBS-LRR class) family [Source:UniProtKB/TrEMBL;Acc:F4JNL1]	A0A1P8B595	GO:0007165//signal transduction;GO:0007165//signal transduction;GO:0007165//signal transduction;GO:0007165//signal transduction;GO:0007165//signal transduction;GO:0007165//signal transduction;	GO:0005773//vacuole;GO:0005773//vacuole;	GO:0005515//protein binding;GO:0005515//protein binding;GO:0005515//protein binding;	-
AT5G49450	814.989	625.895	1004.08	1.60423	0.681884	4.94837e-07	1.00107e-05	5	20051829	20052735	+	907	BZIP1	GO:0000976;GO:0003677;GO:0003700;GO:0003700;GO:0003700;GO:0003700;GO:0003700;GO:0005515;GO:0005515;GO:0005634;GO:0005634;GO:0005634;GO:0005634;GO:0006355;GO:0006355;GO:0006521;GO:0006521;GO:0006970;GO:0006970;GO:0009267;GO:0009267;GO:0009617;GO:0009617;GO:0009651;GO:0009651;GO:0009901;GO:0009901;GO:0010182;GO:0010182;GO:0043565;GO:0043565;GO:0043565;GO:0044212;GO:0045893;GO:0045893;GO:0045893;GO:0046982;GO:0046982;GO:0046982;GO:0071333;GO:0071333;	-	-	Basic leucine zipper 1 [Source:UniProtKB/Swiss- Prot;Acc:Q9FGX2]	Q9FGX2 A0A178UPE4	GO:0006355//regulation of transcription, DNA-templated;GO:0006355//regulation of transcription, DNA-templated;GO:0006521//regulation of cellular amino acid metabolic process;GO:0006521//regulation of cellular amino acid metabolic process;GO:0006970//response to osmotic stress;GO:0006970//response to osmotic stress;GO:0009267//cellular response to starvation;GO:0009267//cellular response to starvation;GO:0009617//response to bacterium;GO:0009617//response to bacterium;GO:0009651//response to salt stress;GO:0009651//response to salt stress;GO:0009901//anther dehiscence;GO:0009901//anther dehiscence;GO:0010182//sugar mediated signaling pathway;GO:0010182//sugar mediated signaling pathway;GO:0045893//positive regulation of transcription, DNA-templated;GO:0045893//positive regulation of transcription, DNA-templated;GO:0045893//positive regulation of transcription, DNA-templated;GO:0071333//cellular response to glucose stimulus;GO:0071333//cellular response to glucose stimulus;	GO:0005634//nucleus;GO:0005634//nucleus;GO:0005634//nucleus;GO:0005634//nucleus;	GO:0000976//transcription cis-regulatory region binding;GO:0003677//DNA binding;GO:0003700//DNA-binding transcription factor activity;GO:0003700//DNA-binding transcription factor activity;GO:0003700//DNA-binding transcription factor activity;GO:0003700//DNA-binding transcription factor activity;GO:0003700//DNA-binding transcription factor activity;GO:0005515//protein binding;GO:0005515//protein binding;GO:0043565//sequence-specific DNA binding;GO:0043565//sequence-specific DNA binding;GO:0043565//sequence-specific DNA binding;GO:0046982//protein heterodimerization activity;GO:0046982//protein heterodimerization activity;GO:0046982//protein heterodimerization activity;	-
AT5G14490	15.3296	1.85199	28.8073	15.5548	3.95928	5.02624e-07	1.01593e-05	5	4670289	4672958	-	1693	anac085	GO:0003677;GO:0003677;GO:0005634;GO:0006355;GO:0006355;GO:0000976;GO:0003677;GO:0003677;GO:0005634;GO:0005634;GO:0006355;GO:0006355;GO:0006355;GO:0043565;GO:0044212;GO:0003677;GO:0003677;GO:0005634;GO:0006355;GO:0006355;GO:0003677;GO:0003677;GO:0003700;GO:0003700;GO:0005634;GO:0006355;GO:0006355;	-	-	NAC domain containing protein 85 [Source:TAIR;Acc:AT5G14490]	A0A1P8BAI0	GO:0006355//regulation of transcription, DNA-templated;GO:0006355//regulation of transcription, DNA-templated;GO:0006355//regulation of transcription, DNA-templated;GO:0006355//regulation of transcription, DNA-templated;GO:0006355//regulation of transcription, DNA-templated;GO:0006355//regulation of transcription, DNA-templated;GO:0006355//regulation of transcription, DNA-templated;GO:0006355//regulation of transcription, DNA-templated;GO:0006355//regulation of transcription, DNA-templated;	GO:0005634//nucleus;GO:0005634//nucleus;GO:0005634//nucleus;GO:0005634//nucleus;GO:0005634//nucleus;	GO:0003677//DNA binding;GO:0003677//DNA binding;GO:0000976//transcription cis-regulatory region binding;GO:0003677//DNA binding;GO:0003677//DNA binding;GO:0043565//sequence-specific DNA binding;GO:0003677//DNA binding;GO:0003677//DNA binding;GO:0003677//DNA binding;GO:0003677//DNA binding;GO:0003700//DNA-binding transcription factor activity;GO:0003700//DNA-binding transcription factor activity;	-
AT3G49910	5378.8	6408.3	4349.3	0.678699	-0.559157	5.12304e-07	1.0346e-05	3	18504164	18505390	+	1227	RPL26A	GO:0002181;GO:0002181;GO:0003723;GO:0003723;GO:0003723;GO:0003729;GO:0003729;GO:0003735;GO:0003735;GO:0003735;GO:0003735;GO:0005634;GO:0005634;GO:0005730;GO:0005730;GO:0005774;GO:0005774;GO:0005829;GO:0005829;GO:0005840;GO:0005840;GO:0005840;GO:0005886;GO:0005886;GO:0006412;GO:0006412;GO:0009409;GO:0009409;GO:0009507;GO:0015934;GO:0015934;GO:0016020;GO:0022625;GO:0022625;GO:0022625;GO:0022626;GO:0022626;GO:0042273;GO:0042273;GO:0042788;GO:0042788;	K02898	-	60S ribosomal protein L26-1 [Source:UniProtKB/Swiss-Prot;Acc:P51414]	P51414 A0A178VF24	GO:0002181//cytoplasmic translation;GO:0002181//cytoplasmic translation;GO:0006412//translation;GO:0006412//translation;GO:0009409//response to cold;GO:0009409//response to cold;GO:0042273//ribosomal large subunit biogenesis;GO:0042273//ribosomal large subunit biogenesis;	GO:0005634//nucleus;GO:0005634//nucleus;GO:0005730//nucleolus;GO:0005730//nucleolus;GO:0005774//vacuolar membrane;GO:0005774//vacuolar membrane;GO:0005829//cytosol;GO:0005829//cytosol;GO:0005840//ribosome;GO:0005840//ribosome;GO:0005840//ribosome;GO:0005886//plasma membrane;GO:0005886//plasma membrane;GO:0009507//chloroplast;GO:0015934//large ribosomal subunit;GO:0015934//large ribosomal subunit;GO:0016020//membrane;GO:0022625//cytosolic large ribosomal subunit;GO:0022625//cytosolic large ribosomal subunit;GO:0022625//cytosolic large ribosomal subunit;GO:0022626//cytosolic ribosome;GO:0022626//cytosolic ribosome;GO:0042788//polysomal ribosome;GO:0042788//polysomal ribosome;	GO:0003723//RNA binding;GO:0003723//RNA binding;GO:0003723//RNA binding;GO:0003729//mRNA binding;GO:0003729//mRNA binding;GO:0003735//structural constituent of ribosome;GO:0003735//structural constituent of ribosome;GO:0003735//structural constituent of ribosome;GO:0003735//structural constituent of ribosome;	ko05171(Coronavirus disease - COVID-19);ko03010(Ribosome)
AT3G06700	1622.42	1962.46	1282.37	0.653452	-0.613848	5.1764e-07	1.04446e-05	3	2117127	2118074	-	852	RPL29A	GO:0002181;GO:0002181;GO:0003735;GO:0003735;GO:0003735;GO:0003735;GO:0003735;GO:0005730;GO:0005730;GO:0005840;GO:0005840;GO:0005840;GO:0006412;GO:0006412;GO:0022625;GO:0022625;GO:0022625;GO:0002181;GO:0002181;GO:0003735;GO:0003735;GO:0003735;GO:0003735;GO:0003735;GO:0005730;GO:0005730;GO:0005840;GO:0005840;GO:0005840;GO:0006412;GO:0006412;GO:0022625;GO:0022625;GO:0022625;GO:0002181;GO:0002181;GO:0003735;GO:0003735;GO:0003735;GO:0003735;GO:0003735;GO:0005730;GO:0005730;GO:0005840;GO:0005840;GO:0005840;GO:0006412;GO:0006412;GO:0022625;GO:0022625;GO:0022625;	K02905	-	60S ribosomal protein L29-1 [Source:UniProtKB/Swiss-Prot;Acc:Q9M7X7]	Q9M7X7 A0A178VM37	GO:0002181//cytoplasmic translation;GO:0002181//cytoplasmic translation;GO:0006412//translation;GO:0006412//translation;GO:0002181//cytoplasmic translation;GO:0002181//cytoplasmic translation;GO:0006412//translation;GO:0006412//translation;GO:0002181//cytoplasmic translation;GO:0002181//cytoplasmic translation;GO:0006412//translation;GO:0006412//translation;	GO:0005730//nucleolus;GO:0005730//nucleolus;GO:0005840//ribosome;GO:0005840//ribosome;GO:0005840//ribosome;GO:0022625//cytosolic large ribosomal subunit;GO:0022625//cytosolic large ribosomal subunit;GO:0022625//cytosolic large ribosomal subunit;GO:0005730//nucleolus;GO:0005730//nucleolus;GO:0005840//ribosome;GO:0005840//ribosome;GO:0005840//ribosome;GO:0022625//cytosolic large ribosomal subunit;GO:0022625//cytosolic large ribosomal subunit;GO:0022625//cytosolic large ribosomal subunit;GO:0005730//nucleolus;GO:0005730//nucleolus;GO:0005840//ribosome;GO:0005840//ribosome;GO:0005840//ribosome;GO:0022625//cytosolic large ribosomal subunit;GO:0022625//cytosolic large ribosomal subunit;GO:0022625//cytosolic large ribosomal subunit;	GO:0003735//structural constituent of ribosome;GO:0003735//structural constituent of ribosome;GO:0003735//structural constituent of ribosome;GO:0003735//structural constituent of ribosome;GO:0003735//structural constituent of ribosome;GO:0003735//structural constituent of ribosome;GO:0003735//structural constituent of ribosome;GO:0003735//structural constituent of ribosome;GO:0003735//structural constituent of ribosome;GO:0003735//structural constituent of ribosome;GO:0003735//structural constituent of ribosome;GO:0003735//structural constituent of ribosome;GO:0003735//structural constituent of ribosome;GO:0003735//structural constituent of ribosome;GO:0003735//structural constituent of ribosome;	ko05171(Coronavirus disease - COVID-19);ko03010(Ribosome)
AT5G14570	873.315	673.254	1073.38	1.59431	0.672935	5.18225e-07	1.04473e-05	5	4695084	4697078	-	1917	NRT2.7	GO:0005773;GO:0005774;GO:0005886;GO:0005886;GO:0009705;GO:0009705;GO:0009705;GO:0015112;GO:0015112;GO:0015112;GO:0015706;GO:0015706;GO:0015706;GO:0016020;GO:0016021;GO:0016021;GO:0022857;GO:0022857;GO:0042128;GO:0042128;GO:0055085;GO:0055085;GO:0071249;GO:0071249;	K02575	-	NRT2.7 [Source:UniProtKB/TrEMBL;Acc:A0A178UKX9]	Q9LYK2 A0A178UKX9	GO:0015706//nitrate transport;GO:0015706//nitrate transport;GO:0015706//nitrate transport;GO:0042128//nitrate assimilation;GO:0042128//nitrate assimilation;GO:0055085//transmembrane transport;GO:0055085//transmembrane transport;GO:0071249//cellular response to nitrate;GO:0071249//cellular response to nitrate;	GO:0005773//vacuole;GO:0005774//vacuolar membrane;GO:0005886//plasma membrane;GO:0005886//plasma membrane;GO:0009705//plant-type vacuole membrane;GO:0009705//plant-type vacuole membrane;GO:0009705//plant-type vacuole membrane;GO:0016020//membrane;GO:0016021//integral component of membrane;GO:0016021//integral component of membrane;	GO:0015112//nitrate transmembrane transporter activity;GO:0015112//nitrate transmembrane transporter activity;GO:0015112//nitrate transmembrane transporter activity;GO:0022857//transmembrane transporter activity;GO:0022857//transmembrane transporter activity;	ko00910(Nitrogen metabolism)
AT4G03420	426.326	540.439	312.212	0.577701	-0.791606	5.20048e-07	1.04749e-05	4	1511597	1514072	+	2040	-	GO:0005515;GO:0008150;GO:0016020;GO:0016021;	-	-	AT4g03420/F9H3_4 [Source:UniProtKB/TrEMBL;Acc:Q8S9K9]	Q8S9K9 A0A654FLL0	GO:0008150//biological_process;	GO:0016020//membrane;GO:0016021//integral component of membrane;	GO:0005515//protein binding;	-
AT5G23940	452	307.902	596.097	1.93599	0.953074	5.2821e-07	1.063e-05	5	8076312	8079866	-	1948	DCR	GO:0005737;GO:0005737;GO:0005737;GO:0005829;GO:0005829;GO:0010090;GO:0010090;GO:0010143;GO:0010143;GO:0016740;GO:0016746;GO:0016747;GO:0016747;GO:0051179;GO:0051179;GO:0090626;GO:0090626;	K19747	EC:2.3.1.-	BAHD acyltransferase DCR [Source:UniProtKB/Swiss- Prot;Acc:Q9FF86]	Q9FF86	GO:0010090//trichome morphogenesis;GO:0010090//trichome morphogenesis;GO:0010143//cutin biosynthetic process;GO:0010143//cutin biosynthetic process;GO:0051179//localization;GO:0051179//localization;GO:0090626//plant epidermis morphogenesis;GO:0090626//plant epidermis morphogenesis;	GO:0005737//cytoplasm;GO:0005737//cytoplasm;GO:0005737//cytoplasm;GO:0005829//cytosol;GO:0005829//cytosol;	GO:0016740//transferase activity;GO:0016746//acyltransferase activity;GO:0016747//acyltransferase activity, transferring groups other than amino-acyl groups;GO:0016747//acyltransferase activity, transferring groups other than amino-acyl groups;	-
AT5G65020	1828.67	2205.15	1452.19	0.658547	-0.602642	5.33182e-07	1.07207e-05	5	25973804	25975726	+	1643	ANN2	GO:0004601;GO:0005507;GO:0005509;GO:0005509;GO:0005509;GO:0005509;GO:0005524;GO:0005544;GO:0005544;GO:0005544;GO:0005634;GO:0005634;GO:0005737;GO:0005737;GO:0005829;GO:0005829;GO:0005829;GO:0005829;GO:0008270;GO:0009408;GO:0009408;GO:0009409;GO:0009409;GO:0009414;GO:0009414;GO:0009536;GO:0009579;GO:0009579;GO:0009651;GO:0009651;GO:0015774;GO:0015774;GO:0016020;GO:0016020;GO:0042803;GO:0046872;GO:0048046;GO:0080022;GO:0110128;GO:0005509;GO:0005509;GO:0005544;GO:0005544;GO:0005544;	K17098	-	Annexin D2 [Source:UniProtKB/Swiss- Prot;Acc:Q9XEE2]	Q9XEE2 A0A654GE57	GO:0009408//response to heat;GO:0009408//response to heat;GO:0009409//response to cold;GO:0009409//response to cold;GO:0009414//response to water deprivation;GO:0009414//response to water deprivation;GO:0009651//response to salt stress;GO:0009651//response to salt stress;GO:0015774//polysaccharide transport;GO:0015774//polysaccharide transport;GO:0080022//primary root development;GO:0110128//phloem sucrose unloading;	GO:0005634//nucleus;GO:0005634//nucleus;GO:0005737//cytoplasm;GO:0005737//cytoplasm;GO:0005829//cytosol;GO:0005829//cytosol;GO:0005829//cytosol;GO:0005829//cytosol;GO:0009536//plastid;GO:0009579//thylakoid;GO:0009579//thylakoid;GO:0016020//membrane;GO:0016020//membrane;GO:0048046//apoplast;	GO:0004601//peroxidase activity;GO:0005507//copper ion binding;GO:0005509//calcium ion binding;GO:0005509//calcium ion binding;GO:0005509//calcium ion binding;GO:0005509//calcium ion binding;GO:0005524//ATP binding;GO:0005544//calcium-dependent phospholipid binding;GO:0005544//calcium-dependent phospholipid binding;GO:0005544//calcium-dependent phospholipid binding;GO:0008270//zinc ion binding;GO:0042803//protein homodimerization activity;GO:0046872//metal ion binding;GO:0005509//calcium ion binding;GO:0005509//calcium ion binding;GO:0005544//calcium-dependent phospholipid binding;GO:0005544//calcium-dependent phospholipid binding;GO:0005544//calcium-dependent phospholipid binding;	-
AT1G73260	1776.99	2809.31	744.67	0.265072	-1.91554	5.34669e-07	1.07413e-05	1	27547098	27548282	-	1185	KTI1	GO:0002237;GO:0002237;GO:0002238;GO:0002238;GO:0004866;GO:0004866;GO:0004866;GO:0004867;GO:0004869;GO:0005739;GO:0005739;GO:0005783;GO:0006952;GO:0009611;GO:0009611;GO:0009624;GO:0009624;GO:0009625;GO:0009625;GO:0009651;GO:0009751;GO:0009751;GO:0010466;GO:0010951;GO:0012501;GO:0012501;GO:0030414;GO:0042542;GO:0042542;GO:0042742;GO:0042742;GO:0099503;	-	-	Kunitz trypsin inhibitor 1 [Source:UniProtKB/Swiss- Prot;Acc:Q8RXD5]	Q8RXD5	GO:0002237//response to molecule of bacterial origin;GO:0002237//response to molecule of bacterial origin;GO:0002238//response to molecule of fungal origin;GO:0002238//response to molecule of fungal origin;GO:0006952//defense response;GO:0009611//response to wounding;GO:0009611//response to wounding;GO:0009624//response to nematode;GO:0009624//response to nematode;GO:0009625//response to insect;GO:0009625//response to insect;GO:0009651//response to salt stress;GO:0009751//response to salicylic acid;GO:0009751//response to salicylic acid;GO:0010466//negative regulation of peptidase activity;GO:0010951//negative regulation of endopeptidase activity;GO:0012501//programmed cell death;GO:0012501//programmed cell death;GO:0042542//response to hydrogen peroxide;GO:0042542//response to hydrogen peroxide;GO:0042742//defense response to bacterium;GO:0042742//defense response to bacterium;	GO:0005739//mitochondrion;GO:0005739//mitochondrion;GO:0005783//endoplasmic reticulum;GO:0099503//secretory vesicle;	GO:0004866//endopeptidase inhibitor activity;GO:0004866//endopeptidase inhibitor activity;GO:0004866//endopeptidase inhibitor activity;GO:0004867//serine-type endopeptidase inhibitor activity;GO:0004869//cysteine-type endopeptidase inhibitor activity;GO:0030414//peptidase inhibitor activity;	-
AT2G27310	266.942	349.526	184.358	0.527453	-0.922887	5.36457e-07	1.07678e-05	2	11683772	11685342	-	1571	-	GO:0005515;GO:0008150;GO:0016020;GO:0016021;	-	-	F-box protein At2g27310 [Source:UniProtKB/Swiss- Prot;Acc:Q9XIN8]	Q9XIN8 A0A654EY34	GO:0008150//biological_process;	GO:0016020//membrane;GO:0016021//integral component of membrane;	GO:0005515//protein binding;	-
AT1G48600	2287.17	3017.59	1556.74	0.515889	-0.954866	5.38968e-07	1.08088e-05	1	17965871	17969354	+	1989	NMT2	GO:0000234;GO:0000234;GO:0003729;GO:0005737;GO:0005737;GO:0006629;GO:0006656;GO:0006656;GO:0006656;GO:0006656;GO:0008168;GO:0008168;GO:0008168;GO:0008654;GO:0016740;GO:0032259;GO:0052667;GO:0052667;GO:0000234;GO:0000234;GO:0006656;GO:0006656;GO:0008168;GO:0008168;GO:0008168;GO:0016740;GO:0032259;	K05929	EC:2.1.1.103	PMEAMT [Source:UniProtKB/TrEMBL;Acc:A0A178WLJ9]	Q944H0 A0A178WLJ9	GO:0006629//lipid metabolic process;GO:0006656//phosphatidylcholine biosynthetic process;GO:0006656//phosphatidylcholine biosynthetic process;GO:0006656//phosphatidylcholine biosynthetic process;GO:0006656//phosphatidylcholine biosynthetic process;GO:0008654//phospholipid biosynthetic process;GO:0032259//methylation;GO:0006656//phosphatidylcholine biosynthetic process;GO:0006656//phosphatidylcholine biosynthetic process;GO:0032259//methylation;	GO:0005737//cytoplasm;GO:0005737//cytoplasm;	GO:0000234//phosphoethanolamine N-methyltransferase activity;GO:0000234//phosphoethanolamine N-methyltransferase activity;GO:0003729//mRNA binding;GO:0008168//methyltransferase activity;GO:0008168//methyltransferase activity;GO:0008168//methyltransferase activity;GO:0016740//transferase activity;GO:0052667//phosphomethylethanolamine N-methyltransferase activity;GO:0052667//phosphomethylethanolamine N-methyltransferase activity;GO:0000234//phosphoethanolamine N-methyltransferase activity;GO:0000234//phosphoethanolamine N-methyltransferase activity;GO:0008168//methyltransferase activity;GO:0008168//methyltransferase activity;GO:0008168//methyltransferase activity;GO:0016740//transferase activity;	ko00564(Glycerophospholipid metabolism)
AT3G22230	1754.4	2166.34	1342.47	0.619697	-0.690364	5.46005e-07	1.09405e-05	3	7843536	7844597	-	1062	RPL27B	GO:0003729;GO:0003735;GO:0003735;GO:0003735;GO:0003735;GO:0005829;GO:0005829;GO:0005840;GO:0005840;GO:0005840;GO:0006412;GO:0006412;GO:0022625;GO:0022625;GO:0022625;GO:0022626;GO:0022626;GO:0042788;GO:0042788;	K02901	-	60S ribosomal protein L27-2 [Source:UniProtKB/Swiss-Prot;Acc:Q8LCL3]	Q8LCL3 A0A178VE56	GO:0006412//translation;GO:0006412//translation;	GO:0005829//cytosol;GO:0005829//cytosol;GO:0005840//ribosome;GO:0005840//ribosome;GO:0005840//ribosome;GO:0022625//cytosolic large ribosomal subunit;GO:0022625//cytosolic large ribosomal subunit;GO:0022625//cytosolic large ribosomal subunit;GO:0022626//cytosolic ribosome;GO:0022626//cytosolic ribosome;GO:0042788//polysomal ribosome;GO:0042788//polysomal ribosome;	GO:0003729//mRNA binding;GO:0003735//structural constituent of ribosome;GO:0003735//structural constituent of ribosome;GO:0003735//structural constituent of ribosome;GO:0003735//structural constituent of ribosome;	ko05171(Coronavirus disease - COVID-19);ko03010(Ribosome)
AT2G37820	25.5536	44.5812	6.52596	0.146384	-2.77217	5.46562e-07	1.09421e-05	2	15847450	15848659	+	1210	-	GO:0005575;	-	-	At2g37820 [Source:UniProtKB/TrEMBL;Acc:Q6NM27]	Q6NM27 A0A654F175	-	GO:0005575//cellular_component;	-	-
AT1G70980	1070.54	833.811	1307.27	1.56782	0.648763	5.54433e-07	1.10901e-05	1	26762041	26764623	+	2243	SYNC3	GO:0000166;GO:0000166;GO:0000166;GO:0003676;GO:0003676;GO:0003677;GO:0003677;GO:0004812;GO:0004812;GO:0004812;GO:0004816;GO:0004816;GO:0004816;GO:0005524;GO:0005524;GO:0005524;GO:0005737;GO:0005737;GO:0005829;GO:0005829;GO:0005829;GO:0006412;GO:0006418;GO:0006418;GO:0006421;GO:0006421;GO:0016874;	K01893	EC:6.1.1.22	Asparagine--tRNA ligase, cytoplasmic 3 [Source:UniProtKB/Swiss-Prot;Acc:Q9SSK1]	Q9SSK1 A0A178WMG1	GO:0006412//translation;GO:0006418//tRNA aminoacylation for protein translation;GO:0006418//tRNA aminoacylation for protein translation;GO:0006421//asparaginyl-tRNA aminoacylation;GO:0006421//asparaginyl-tRNA aminoacylation;	GO:0005737//cytoplasm;GO:0005737//cytoplasm;GO:0005829//cytosol;GO:0005829//cytosol;GO:0005829//cytosol;	GO:0000166//nucleotide binding;GO:0000166//nucleotide binding;GO:0000166//nucleotide binding;GO:0003676//nucleic acid binding;GO:0003676//nucleic acid binding;GO:0003677//DNA binding;GO:0003677//DNA binding;GO:0004812//aminoacyl-tRNA ligase activity;GO:0004812//aminoacyl-tRNA ligase activity;GO:0004812//aminoacyl-tRNA ligase activity;GO:0004816//asparagine-tRNA ligase activity;GO:0004816//asparagine-tRNA ligase activity;GO:0004816//asparagine-tRNA ligase activity;GO:0005524//ATP binding;GO:0005524//ATP binding;GO:0005524//ATP binding;GO:0016874//ligase activity;	ko00970(Aminoacyl-tRNA biosynthesis)
AT4G03510	909.401	700.462	1118.34	1.59657	0.674979	5.64393e-07	1.12796e-05	4	1557120	1559437	-	2318	RMA1	GO:0004842;GO:0004842;GO:0005783;GO:0005783;GO:0005783;GO:0005789;GO:0006511;GO:0006511;GO:0006511;GO:0016020;GO:0016020;GO:0016020;GO:0016021;GO:0016021;GO:0016567;GO:0016740;GO:0032527;GO:0032527;GO:0036513;GO:0044390;GO:0044390;GO:0046872;GO:0046872;GO:0061630;GO:0061630;GO:0071712;GO:0071712;GO:0004842;GO:0004842;GO:0005783;GO:0005783;GO:0005783;GO:0005789;GO:0006511;GO:0006511;GO:0006511;GO:0016020;GO:0016020;GO:0016020;GO:0016021;GO:0016021;GO:0016567;GO:0016740;GO:0032527;GO:0032527;GO:0036513;GO:0044390;GO:0044390;GO:0046872;GO:0046872;GO:0061630;GO:0061630;GO:0071712;GO:0071712;GO:0004842;GO:0004842;GO:0005783;GO:0005783;GO:0005783;GO:0005789;GO:0006511;GO:0006511;GO:0006511;GO:0016020;GO:0016020;GO:0016020;GO:0016021;GO:0016021;GO:0016567;GO:0016740;GO:0032527;GO:0032527;GO:0036513;GO:0044390;GO:0044390;GO:0046872;GO:0046872;GO:0061630;GO:0061630;GO:0071712;GO:0071712;GO:0004842;GO:0004842;GO:0005783;GO:0005783;GO:0005783;GO:0005789;GO:0006511;GO:0006511;GO:0006511;GO:0016020;GO:0016020;GO:0016020;GO:0016021;GO:0016021;GO:0016567;GO:0016740;GO:0032527;GO:0032527;GO:0036513;GO:0044390;GO:0044390;GO:0046872;GO:0046872;GO:0061630;GO:0061630;GO:0071712;GO:0071712;	K10666	EC:2.3.2.27	E3 ubiquitin-protein ligase RMA1 [Source:UniProtKB/Swiss-Prot;Acc:O64425]	O64425	GO:0006511//ubiquitin-dependent protein catabolic process;GO:0006511//ubiquitin-dependent protein catabolic process;GO:0006511//ubiquitin-dependent protein catabolic process;GO:0016567//protein ubiquitination;GO:0032527//protein exit from endoplasmic reticulum;GO:0032527//protein exit from endoplasmic reticulum;GO:0071712//ER-associated misfolded protein catabolic process;GO:0071712//ER-associated misfolded protein catabolic process;GO:0006511//ubiquitin-dependent protein catabolic process;GO:0006511//ubiquitin-dependent protein catabolic process;GO:0006511//ubiquitin-dependent protein catabolic process;GO:0016567//protein ubiquitination;GO:0032527//protein exit from endoplasmic reticulum;GO:0032527//protein exit from endoplasmic reticulum;GO:0071712//ER-associated misfolded protein catabolic process;GO:0071712//ER-associated misfolded protein catabolic process;GO:0006511//ubiquitin-dependent protein catabolic process;GO:0006511//ubiquitin-dependent protein catabolic process;GO:0006511//ubiquitin-dependent protein catabolic process;GO:0016567//protein ubiquitination;GO:0032527//protein exit from endoplasmic reticulum;GO:0032527//protein exit from endoplasmic reticulum;GO:0071712//ER-associated misfolded protein catabolic process;GO:0071712//ER-associated misfolded protein catabolic process;GO:0006511//ubiquitin-dependent protein catabolic process;GO:0006511//ubiquitin-dependent protein catabolic process;GO:0006511//ubiquitin-dependent protein catabolic process;GO:0016567//protein ubiquitination;GO:0032527//protein exit from endoplasmic reticulum;GO:0032527//protein exit from endoplasmic reticulum;GO:0071712//ER-associated misfolded protein catabolic process;GO:0071712//ER-associated misfolded protein catabolic process;	GO:0005783//endoplasmic reticulum;GO:0005783//endoplasmic reticulum;GO:0005783//endoplasmic reticulum;GO:0005789//endoplasmic reticulum membrane;GO:0016020//membrane;GO:0016020//membrane;GO:0016020//membrane;GO:0016021//integral component of membrane;GO:0016021//integral component of membrane;GO:0036513//Derlin-1 retrotranslocation complex;GO:0005783//endoplasmic reticulum;GO:0005783//endoplasmic reticulum;GO:0005783//endoplasmic reticulum;GO:0005789//endoplasmic reticulum membrane;GO:0016020//membrane;GO:0016020//membrane;GO:0016020//membrane;GO:0016021//integral component of membrane;GO:0016021//integral component of membrane;GO:0036513//Derlin-1 retrotranslocation complex;GO:0005783//endoplasmic reticulum;GO:0005783//endoplasmic reticulum;GO:0005783//endoplasmic reticulum;GO:0005789//endoplasmic reticulum membrane;GO:0016020//membrane;GO:0016020//membrane;GO:0016020//membrane;GO:0016021//integral component of membrane;GO:0016021//integral component of membrane;GO:0036513//Derlin-1 retrotranslocation complex;GO:0005783//endoplasmic reticulum;GO:0005783//endoplasmic reticulum;GO:0005783//endoplasmic reticulum;GO:0005789//endoplasmic reticulum membrane;GO:0016020//membrane;GO:0016020//membrane;GO:0016020//membrane;GO:0016021//integral component of membrane;GO:0016021//integral component of membrane;GO:0036513//Derlin-1 retrotranslocation complex;	GO:0004842//ubiquitin-protein transferase activity;GO:0004842//ubiquitin-protein transferase activity;GO:0016740//transferase activity;GO:0044390//ubiquitin-like protein conjugating enzyme binding;GO:0044390//ubiquitin-like protein conjugating enzyme binding;GO:0046872//metal ion binding;GO:0046872//metal ion binding;GO:0061630//ubiquitin protein ligase activity;GO:0061630//ubiquitin protein ligase activity;GO:0004842//ubiquitin-protein transferase activity;GO:0004842//ubiquitin-protein transferase activity;GO:0016740//transferase activity;GO:0044390//ubiquitin-like protein conjugating enzyme binding;GO:0044390//ubiquitin-like protein conjugating enzyme binding;GO:0046872//metal ion binding;GO:0046872//metal ion binding;GO:0061630//ubiquitin protein ligase activity;GO:0061630//ubiquitin protein ligase activity;GO:0004842//ubiquitin-protein transferase activity;GO:0004842//ubiquitin-protein transferase activity;GO:0016740//transferase activity;GO:0044390//ubiquitin-like protein conjugating enzyme binding;GO:0044390//ubiquitin-like protein conjugating enzyme binding;GO:0046872//metal ion binding;GO:0046872//metal ion binding;GO:0061630//ubiquitin protein ligase activity;GO:0061630//ubiquitin protein ligase activity;GO:0004842//ubiquitin-protein transferase activity;GO:0004842//ubiquitin-protein transferase activity;GO:0016740//transferase activity;GO:0044390//ubiquitin-like protein conjugating enzyme binding;GO:0044390//ubiquitin-like protein conjugating enzyme binding;GO:0046872//metal ion binding;GO:0046872//metal ion binding;GO:0061630//ubiquitin protein ligase activity;GO:0061630//ubiquitin protein ligase activity;	ko04141(Protein processing in endoplasmic reticulum)
AT1G15960	127.896	182.509	73.2836	0.401534	-1.31641	5.66274e-07	1.13074e-05	1	5481665	5486105	-	3160	NRAMP6	GO:0005384;GO:0005384;GO:0006811;GO:0012505;GO:0012505;GO:0015086;GO:0015086;GO:0015086;GO:0016020;GO:0016020;GO:0016020;GO:0016021;GO:0016021;GO:0030001;GO:0030001;GO:0046873;GO:0046873;GO:0055072;GO:0055072;GO:0070574;GO:0070574;GO:0071421;	K21398	-	Metal transporter Nramp6 [Source:UniProtKB/Swiss- Prot;Acc:Q9S9N8]	Q9S9N8 A0A5S9UPG8	GO:0006811//ion transport;GO:0030001//metal ion transport;GO:0030001//metal ion transport;GO:0055072//iron ion homeostasis;GO:0055072//iron ion homeostasis;GO:0070574//cadmium ion transmembrane transport;GO:0070574//cadmium ion transmembrane transport;GO:0071421//manganese ion transmembrane transport;	GO:0012505//endomembrane system;GO:0012505//endomembrane system;GO:0016020//membrane;GO:0016020//membrane;GO:0016020//membrane;GO:0016021//integral component of membrane;GO:0016021//integral component of membrane;	GO:0005384//manganese ion transmembrane transporter activity;GO:0005384//manganese ion transmembrane transporter activity;GO:0015086//cadmium ion transmembrane transporter activity;GO:0015086//cadmium ion transmembrane transporter activity;GO:0015086//cadmium ion transmembrane transporter activity;GO:0046873//metal ion transmembrane transporter activity;GO:0046873//metal ion transmembrane transporter activity;	ko05012(Parkinson disease);ko05010(Alzheimer disease);ko04978(Mineral absorption);ko04216(Ferroptosis);ko04142(Lysosome)
AT2G13820	179.229	268.534	89.9234	0.334867	-1.57834	5.73262e-07	1.14351e-05	2	5774089	5776342	-	1499	-	GO:0005576;GO:0005576;GO:0005886;GO:0005886;GO:0005886;GO:0006869;GO:0006869;GO:0008289;GO:0008289;GO:0016020;GO:0031225;GO:0046658;GO:0046658;GO:0006869;GO:0006869;GO:0008289;GO:0008289;GO:0016020;GO:0016021;GO:0016021;GO:0006869;GO:0008289;	-	-	Bifunctional inhibitor/lipid-transfer protein/seed storage 2S albumin superfamily protein [Source:TAIR;Acc:AT2G13820]	Q9ZQI8 A0A178VVM8	GO:0006869//lipid transport;GO:0006869//lipid transport;GO:0006869//lipid transport;GO:0006869//lipid transport;GO:0006869//lipid transport;	GO:0005576//extracellular region;GO:0005576//extracellular region;GO:0005886//plasma membrane;GO:0005886//plasma membrane;GO:0005886//plasma membrane;GO:0016020//membrane;GO:0031225//anchored component of membrane;GO:0046658//anchored component of plasma membrane;GO:0046658//anchored component of plasma membrane;GO:0016020//membrane;GO:0016021//integral component of membrane;GO:0016021//integral component of membrane;	GO:0008289//lipid binding;GO:0008289//lipid binding;GO:0008289//lipid binding;GO:0008289//lipid binding;GO:0008289//lipid binding;	-
AT3G53890	1034.33	1263.27	805.387	0.637541	-0.649409	5.73762e-07	1.14351e-05	3	19955344	19956449	-	672	RPS21B	GO:0000447;GO:0000447;GO:0000461;GO:0000461;GO:0003735;GO:0003735;GO:0003735;GO:0003735;GO:0005634;GO:0005634;GO:0005829;GO:0005829;GO:0005840;GO:0005840;GO:0005840;GO:0006412;GO:0006412;GO:0009658;GO:0009658;GO:0022626;GO:0022626;GO:0022627;GO:0022627;GO:0022627;GO:0042788;GO:0042788;GO:0000447;GO:0000447;GO:0000461;GO:0000461;GO:0003735;GO:0003735;GO:0003735;GO:0003735;GO:0005634;GO:0005634;GO:0005829;GO:0005829;GO:0005840;GO:0005840;GO:0005840;GO:0006412;GO:0006412;GO:0009658;GO:0009658;GO:0022626;GO:0022626;GO:0022627;GO:0022627;GO:0022627;GO:0042788;GO:0042788;	K02971	-	40S ribosomal protein S21-1 [Source:UniProtKB/Swiss-Prot;Acc:Q9M337]	Q9M337 A0A178VG46	GO:0000447//endonucleolytic cleavage in ITS1 to separate SSU-rRNA from 5.8S rRNA and LSU-rRNA from tricistronic rRNA transcript (SSU-rRNA, 5.8S rRNA, LSU-rRNA);GO:0000447//endonucleolytic cleavage in ITS1 to separate SSU-rRNA from 5.8S rRNA and LSU-rRNA from tricistronic rRNA transcript (SSU-rRNA, 5.8S rRNA, LSU-rRNA);GO:0000461//endonucleolytic cleavage to generate mature 3'-end of SSU-rRNA from (SSU-rRNA, 5.8S rRNA, LSU-rRNA);GO:0000461//endonucleolytic cleavage to generate mature 3'-end of SSU-rRNA from (SSU-rRNA, 5.8S rRNA, LSU-rRNA);GO:0006412//translation;GO:0006412//translation;GO:0009658//chloroplast organization;GO:0009658//chloroplast organization;GO:0000447//endonucleolytic cleavage in ITS1 to separate SSU-rRNA from 5.8S rRNA and LSU-rRNA from tricistronic rRNA transcript (SSU-rRNA, 5.8S rRNA, LSU-rRNA);GO:0000447//endonucleolytic cleavage in ITS1 to separate SSU-rRNA from 5.8S rRNA and LSU-rRNA from tricistronic rRNA transcript (SSU-rRNA, 5.8S rRNA, LSU-rRNA);GO:0000461//endonucleolytic cleavage to generate mature 3'-end of SSU-rRNA from (SSU-rRNA, 5.8S rRNA, LSU-rRNA);GO:0000461//endonucleolytic cleavage to generate mature 3'-end of SSU-rRNA from (SSU-rRNA, 5.8S rRNA, LSU-rRNA);GO:0006412//translation;GO:0006412//translation;GO:0009658//chloroplast organization;GO:0009658//chloroplast organization;	GO:0005634//nucleus;GO:0005634//nucleus;GO:0005829//cytosol;GO:0005829//cytosol;GO:0005840//ribosome;GO:0005840//ribosome;GO:0005840//ribosome;GO:0022626//cytosolic ribosome;GO:0022626//cytosolic ribosome;GO:0022627//cytosolic small ribosomal subunit;GO:0022627//cytosolic small ribosomal subunit;GO:0022627//cytosolic small ribosomal subunit;GO:0042788//polysomal ribosome;GO:0042788//polysomal ribosome;GO:0005634//nucleus;GO:0005634//nucleus;GO:0005829//cytosol;GO:0005829//cytosol;GO:0005840//ribosome;GO:0005840//ribosome;GO:0005840//ribosome;GO:0022626//cytosolic ribosome;GO:0022626//cytosolic ribosome;GO:0022627//cytosolic small ribosomal subunit;GO:0022627//cytosolic small ribosomal subunit;GO:0022627//cytosolic small ribosomal subunit;GO:0042788//polysomal ribosome;GO:0042788//polysomal ribosome;	GO:0003735//structural constituent of ribosome;GO:0003735//structural constituent of ribosome;GO:0003735//structural constituent of ribosome;GO:0003735//structural constituent of ribosome;GO:0003735//structural constituent of ribosome;GO:0003735//structural constituent of ribosome;GO:0003735//structural constituent of ribosome;GO:0003735//structural constituent of ribosome;	ko05171(Coronavirus disease - COVID-19);ko03010(Ribosome)
AT5G53240	13.4691	1.25538	25.6828	20.4583	4.35461	5.74155e-07	1.14351e-05	5	21601481	21602739	+	1259	-	-	-	-	Putative uncharacterized protein [Source:UniProtKB/TrEMBL;Acc:Q9FK17]	Q9FK17	-	-	-	-
AT1G68570	193.784	260.448	127.12	0.488083	-1.0348	5.88744e-07	1.17156e-05	1	25746697	25750291	+	2099	NPF3.1	GO:0005886;GO:0005886;GO:0005886;GO:0010336;GO:0010336;GO:0015333;GO:0016020;GO:0016020;GO:0016020;GO:0016021;GO:0016021;GO:0022857;GO:0022857;GO:0035673;GO:0042128;GO:0042128;GO:0055085;GO:0055085;GO:0097708;GO:0097708;GO:1904680;GO:0016020;GO:0016020;GO:0016020;GO:0016021;GO:0016021;GO:0022857;GO:0022857;GO:0055085;GO:0055085;	-	-	Protein NRT1/ PTR FAMILY 3.1 [Source:UniProtKB/Swiss-Prot;Acc:Q9SX20]	Q9SX20 A0A178WGE3	GO:0010336//gibberellic acid homeostasis;GO:0010336//gibberellic acid homeostasis;GO:0042128//nitrate assimilation;GO:0042128//nitrate assimilation;GO:0055085//transmembrane transport;GO:0055085//transmembrane transport;GO:0055085//transmembrane transport;GO:0055085//transmembrane transport;	GO:0005886//plasma membrane;GO:0005886//plasma membrane;GO:0005886//plasma membrane;GO:0016020//membrane;GO:0016020//membrane;GO:0016020//membrane;GO:0016021//integral component of membrane;GO:0016021//integral component of membrane;GO:0097708//intracellular vesicle;GO:0097708//intracellular vesicle;GO:0016020//membrane;GO:0016020//membrane;GO:0016020//membrane;GO:0016021//integral component of membrane;GO:0016021//integral component of membrane;	GO:0015333//peptide:proton symporter activity;GO:0022857//transmembrane transporter activity;GO:0022857//transmembrane transporter activity;GO:0035673//oligopeptide transmembrane transporter activity;GO:1904680//peptide transmembrane transporter activity;GO:0022857//transmembrane transporter activity;GO:0022857//transmembrane transporter activity;	-
AT2G22795	895.111	1098.64	691.584	0.629492	-0.66774	5.90433e-07	1.1739e-05	2	9697131	9699944	-	2679	-	GO:0005768;GO:0005768;GO:0005794;GO:0005794;GO:0005797;GO:0005802;GO:0005802;GO:0008150;	-	-	unknown protein; BEST Arabidopsis thaliana protein match is: unknown protein (TAIR:AT4G37820.1); Ha. [Source:TAIR;Acc:AT2G22795]	A0A1P8B209	GO:0008150//biological_process;	GO:0005768//endosome;GO:0005768//endosome;GO:0005794//Golgi apparatus;GO:0005794//Golgi apparatus;GO:0005797//Golgi medial cisterna;GO:0005802//trans-Golgi network;GO:0005802//trans-Golgi network;	-	-
AT4G13390	353.642	606.677	100.608	0.165834	-2.59218	5.9188e-07	1.17572e-05	4	7783791	7785366	+	1576	-	GO:0005199;GO:0005199;GO:0009664;GO:0009664;GO:0016020;GO:0016021;GO:0016021;GO:0005199;GO:0005199;GO:0009664;GO:0009664;GO:0016020;GO:0016021;GO:0016021;GO:0005199;GO:0005199;GO:0009664;GO:0009664;GO:0016020;GO:0016021;GO:0016021;	-	-	Extensin-like protein [Source:UniProtKB/TrEMBL;Acc:Q9T0L0]	A0A1P8B7R7	GO:0009664//plant-type cell wall organization;GO:0009664//plant-type cell wall organization;GO:0009664//plant-type cell wall organization;GO:0009664//plant-type cell wall organization;GO:0009664//plant-type cell wall organization;GO:0009664//plant-type cell wall organization;	GO:0016020//membrane;GO:0016021//integral component of membrane;GO:0016021//integral component of membrane;GO:0016020//membrane;GO:0016021//integral component of membrane;GO:0016021//integral component of membrane;GO:0016020//membrane;GO:0016021//integral component of membrane;GO:0016021//integral component of membrane;	GO:0005199//structural constituent of cell wall;GO:0005199//structural constituent of cell wall;GO:0005199//structural constituent of cell wall;GO:0005199//structural constituent of cell wall;GO:0005199//structural constituent of cell wall;GO:0005199//structural constituent of cell wall;	-
AT5G45350	1491.85	1162.64	1821.05	1.56631	0.647368	5.92364e-07	1.17572e-05	5	18381799	18384069	-	2106	-	GO:0003674;GO:0008150;GO:0003674;GO:0008150;GO:0003674;GO:0008150;GO:0016020;GO:0016021;GO:0016021;GO:0003674;GO:0008150;GO:0016020;GO:0016021;GO:0016021;GO:0016020;GO:0016021;GO:0016021;	-	-	AT5g45350/MFC19_1 [Source:UniProtKB/TrEMBL;Acc:Q39115]	A0A384L5J6 Q39115	GO:0008150//biological_process;GO:0008150//biological_process;GO:0008150//biological_process;GO:0008150//biological_process;	GO:0016020//membrane;GO:0016021//integral component of membrane;GO:0016021//integral component of membrane;GO:0016020//membrane;GO:0016021//integral component of membrane;GO:0016021//integral component of membrane;GO:0016020//membrane;GO:0016021//integral component of membrane;GO:0016021//integral component of membrane;	GO:0003674//molecular_function;GO:0003674//molecular_function;GO:0003674//molecular_function;GO:0003674//molecular_function;	-
AT3G43960	178.651	241.864	115.439	0.477288	-1.06707	5.9589e-07	1.1817e-05	3	15774053	15775873	-	1445	RDL3	GO:0004197;GO:0004197;GO:0005615;GO:0005615;GO:0005764;GO:0005764;GO:0006508;GO:0006508;GO:0006508;GO:0008233;GO:0008234;GO:0008234;GO:0008234;GO:0016787;GO:0031225;GO:0031225;GO:0048767;GO:0048767;GO:0051603;GO:0051603;	-	-	Probable cysteine protease RDL3 [Source:UniProtKB/Swiss-Prot;Acc:Q9LXW3]	Q9LXW3	GO:0006508//proteolysis;GO:0006508//proteolysis;GO:0006508//proteolysis;GO:0048767//root hair elongation;GO:0048767//root hair elongation;GO:0051603//proteolysis involved in cellular protein catabolic process;GO:0051603//proteolysis involved in cellular protein catabolic process;	GO:0005615//extracellular space;GO:0005615//extracellular space;GO:0005764//lysosome;GO:0005764//lysosome;GO:0031225//anchored component of membrane;GO:0031225//anchored component of membrane;	GO:0004197//cysteine-type endopeptidase activity;GO:0004197//cysteine-type endopeptidase activity;GO:0008233//peptidase activity;GO:0008234//cysteine-type peptidase activity;GO:0008234//cysteine-type peptidase activity;GO:0008234//cysteine-type peptidase activity;GO:0016787//hydrolase activity;	-
AT4G26010	517.583	928.912	106.254	0.114386	-3.12802	6e-07	1.18883e-05	4	13200414	13202164	+	1648	-	GO:0004601;GO:0004601;GO:0004601;GO:0005576;GO:0005576;GO:0006979;GO:0006979;GO:0006979;GO:0016491;GO:0020037;GO:0020037;GO:0020037;GO:0042744;GO:0042744;GO:0042744;GO:0046872;GO:0046872;GO:0055114;GO:0055114;GO:0055114;GO:0098869;GO:0004601;GO:0004601;GO:0004601;GO:0004601;GO:0005576;GO:0005576;GO:0006979;GO:0006979;GO:0006979;GO:0009505;GO:0009505;GO:0009506;GO:0009506;GO:0016491;GO:0020037;GO:0020037;GO:0020037;GO:0042744;GO:0042744;GO:0042744;GO:0046872;GO:0046872;GO:0055114;GO:0055114;GO:0055114;GO:0098869;	K00430	EC:1.11.1.7	Peroxidase superfamily protein [Source:TAIR;Acc:AT4G26010]	Q93V93 A0A178V714	GO:0006979//response to oxidative stress;GO:0006979//response to oxidative stress;GO:0006979//response to oxidative stress;GO:0042744//hydrogen peroxide catabolic process;GO:0042744//hydrogen peroxide catabolic process;GO:0042744//hydrogen peroxide catabolic process;GO:0055114//obsolete oxidation-reduction process;GO:0055114//obsolete oxidation-reduction process;GO:0055114//obsolete oxidation-reduction process;GO:0098869//cellular oxidant detoxification;GO:0006979//response to oxidative stress;GO:0006979//response to oxidative stress;GO:0006979//response to oxidative stress;GO:0042744//hydrogen peroxide catabolic process;GO:0042744//hydrogen peroxide catabolic process;GO:0042744//hydrogen peroxide catabolic process;GO:0055114//obsolete oxidation-reduction process;GO:0055114//obsolete oxidation-reduction process;GO:0055114//obsolete oxidation-reduction process;GO:0098869//cellular oxidant detoxification;	GO:0005576//extracellular region;GO:0005576//extracellular region;GO:0005576//extracellular region;GO:0005576//extracellular region;GO:0009505//plant-type cell wall;GO:0009505//plant-type cell wall;GO:0009506//plasmodesma;GO:0009506//plasmodesma;	GO:0004601//peroxidase activity;GO:0004601//peroxidase activity;GO:0004601//peroxidase activity;GO:0016491//oxidoreductase activity;GO:0020037//heme binding;GO:0020037//heme binding;GO:0020037//heme binding;GO:0046872//metal ion binding;GO:0046872//metal ion binding;GO:0004601//peroxidase activity;GO:0004601//peroxidase activity;GO:0004601//peroxidase activity;GO:0004601//peroxidase activity;GO:0016491//oxidoreductase activity;GO:0020037//heme binding;GO:0020037//heme binding;GO:0020037//heme binding;GO:0046872//metal ion binding;GO:0046872//metal ion binding;	ko00940(Phenylpropanoid biosynthesis)
AT1G18540	4443.61	5298.44	3588.79	0.67733	-0.562069	6.03351e-07	1.19445e-05	1	6376639	6378580	-	1543	RPL6A	GO:0000027;GO:0000027;GO:0002181;GO:0002181;GO:0003723;GO:0003723;GO:0003729;GO:0003735;GO:0003735;GO:0003735;GO:0003735;GO:0005634;GO:0005783;GO:0005783;GO:0005829;GO:0005829;GO:0005840;GO:0005840;GO:0005840;GO:0005886;GO:0005886;GO:0006412;GO:0006412;GO:0009506;GO:0009506;GO:0009507;GO:0009735;GO:0016020;GO:0022625;GO:0022625;GO:0022625;GO:0022626;GO:0022626;	K02934	-	60S ribosomal protein L6-1 [Source:UniProtKB/Swiss- Prot;Acc:Q9FZ76]	Q9FZ76	GO:0000027//ribosomal large subunit assembly;GO:0000027//ribosomal large subunit assembly;GO:0002181//cytoplasmic translation;GO:0002181//cytoplasmic translation;GO:0006412//translation;GO:0006412//translation;GO:0009735//response to cytokinin;	GO:0005634//nucleus;GO:0005783//endoplasmic reticulum;GO:0005783//endoplasmic reticulum;GO:0005829//cytosol;GO:0005829//cytosol;GO:0005840//ribosome;GO:0005840//ribosome;GO:0005840//ribosome;GO:0005886//plasma membrane;GO:0005886//plasma membrane;GO:0009506//plasmodesma;GO:0009506//plasmodesma;GO:0009507//chloroplast;GO:0016020//membrane;GO:0022625//cytosolic large ribosomal subunit;GO:0022625//cytosolic large ribosomal subunit;GO:0022625//cytosolic large ribosomal subunit;GO:0022626//cytosolic ribosome;GO:0022626//cytosolic ribosome;	GO:0003723//RNA binding;GO:0003723//RNA binding;GO:0003729//mRNA binding;GO:0003735//structural constituent of ribosome;GO:0003735//structural constituent of ribosome;GO:0003735//structural constituent of ribosome;GO:0003735//structural constituent of ribosome;	ko05171(Coronavirus disease - COVID-19);ko03010(Ribosome)
AT3G61280	28.7425	49.3145	8.17048	0.165681	-2.59352	6.09823e-07	1.20623e-05	3	22680960	22683769	+	2079	-	GO:0016020;GO:0016021;GO:0016021;GO:0016740;GO:0016740;GO:0016020;GO:0016021;GO:0016021;GO:0016740;GO:0046527;	-	-	Glycosyltransferase [Source:UniProtKB/TrEMBL;Acc:Q5Q0C1]	B3H4G0	-	GO:0016020//membrane;GO:0016021//integral component of membrane;GO:0016021//integral component of membrane;GO:0016020//membrane;GO:0016021//integral component of membrane;GO:0016021//integral component of membrane;	GO:0016740//transferase activity;GO:0016740//transferase activity;GO:0016740//transferase activity;GO:0046527//glucosyltransferase activity;	-
AT3G60900	82.4362	121.205	43.6675	0.360278	-1.47282	6.25459e-07	1.2361e-05	3	22499292	22501239	-	1948	FLA10	GO:0005829;GO:0005886;GO:0005886;GO:0005886;GO:0016020;GO:0031225;GO:0031225;GO:0031225;GO:0046658;GO:0046658;GO:0046658;GO:0099503;	-	-	Fasciclin-like arabinogalactan protein 10 [Source:UniProtKB/Swiss-Prot;Acc:Q9LZX4]	Q9LZX4	-	GO:0005829//cytosol;GO:0005886//plasma membrane;GO:0005886//plasma membrane;GO:0005886//plasma membrane;GO:0016020//membrane;GO:0031225//anchored component of membrane;GO:0031225//anchored component of membrane;GO:0031225//anchored component of membrane;GO:0046658//anchored component of plasma membrane;GO:0046658//anchored component of plasma membrane;GO:0046658//anchored component of plasma membrane;GO:0099503//secretory vesicle;	-	-
AT1G52300	4036	4811.91	3260.1	0.677506	-0.561694	6.26165e-07	1.23644e-05	1	19474898	19476234	-	685	RPL37B	GO:0003723;GO:0003723;GO:0003729;GO:0003735;GO:0003735;GO:0005634;GO:0005840;GO:0005840;GO:0005840;GO:0006412;GO:0006412;GO:0019843;GO:0019843;GO:0022625;GO:0022625;GO:0022626;GO:0022626;GO:0046872;GO:0046872;	-	-	60S ribosomal protein L37-2 [Source:UniProtKB/Swiss-Prot;Acc:Q43292]	-	GO:0006412//translation;GO:0006412//translation;	GO:0005634//nucleus;GO:0005840//ribosome;GO:0005840//ribosome;GO:0005840//ribosome;GO:0022625//cytosolic large ribosomal subunit;GO:0022625//cytosolic large ribosomal subunit;GO:0022626//cytosolic ribosome;GO:0022626//cytosolic ribosome;	GO:0003723//RNA binding;GO:0003723//RNA binding;GO:0003729//mRNA binding;GO:0003735//structural constituent of ribosome;GO:0003735//structural constituent of ribosome;GO:0019843//rRNA binding;GO:0019843//rRNA binding;GO:0046872//metal ion binding;GO:0046872//metal ion binding;	-
AT2G28990	114.953	197.101	32.8058	0.166441	-2.58691	6.27411e-07	1.23784e-05	2	12454637	12459726	+	3258	-	GO:0000166;GO:0004672;GO:0004672;GO:0004674;GO:0004674;GO:0005515;GO:0005515;GO:0005524;GO:0005524;GO:0005524;GO:0006468;GO:0006468;GO:0016020;GO:0016021;GO:0016021;GO:0016301;GO:0016310;GO:0016740;GO:0000166;GO:0004672;GO:0004672;GO:0004674;GO:0004674;GO:0005515;GO:0005515;GO:0005524;GO:0005524;GO:0005524;GO:0006468;GO:0006468;GO:0016020;GO:0016021;GO:0016021;GO:0016301;GO:0016310;GO:0016740;	-	-	Probable leucine-rich repeat receptor-like protein kinase At2g28990 [Source:UniProtKB/Swiss-Prot;Acc:O81069]	O81069	GO:0006468//protein phosphorylation;GO:0006468//protein phosphorylation;GO:0016310//phosphorylation;GO:0006468//protein phosphorylation;GO:0006468//protein phosphorylation;GO:0016310//phosphorylation;	GO:0016020//membrane;GO:0016021//integral component of membrane;GO:0016021//integral component of membrane;GO:0016020//membrane;GO:0016021//integral component of membrane;GO:0016021//integral component of membrane;	GO:0000166//nucleotide binding;GO:0004672//protein kinase activity;GO:0004672//protein kinase activity;GO:0004674//protein serine/threonine kinase activity;GO:0004674//protein serine/threonine kinase activity;GO:0005515//protein binding;GO:0005515//protein binding;GO:0005524//ATP binding;GO:0005524//ATP binding;GO:0005524//ATP binding;GO:0016301//kinase activity;GO:0016740//transferase activity;GO:0000166//nucleotide binding;GO:0004672//protein kinase activity;GO:0004672//protein kinase activity;GO:0004674//protein serine/threonine kinase activity;GO:0004674//protein serine/threonine kinase activity;GO:0005515//protein binding;GO:0005515//protein binding;GO:0005524//ATP binding;GO:0005524//ATP binding;GO:0005524//ATP binding;GO:0016301//kinase activity;GO:0016740//transferase activity;	-
AT1G35190	597.142	451.205	743.078	1.64688	0.719733	6.29914e-07	1.24172e-05	1	12890404	12892955	+	1453	-	GO:0016491;GO:0016491;GO:0016491;GO:0046872;GO:0046872;GO:0051213;GO:0051213;GO:0055114;GO:0055114;GO:0055114;GO:0016491;GO:0016491;GO:0016491;GO:0046872;GO:0046872;GO:0055114;GO:0055114;GO:0055114;	-	-	2-oxoglutarate (2OG) and Fe(II)-dependent oxygenase superfamily protein [Source:UniProtKB/TrEMBL;Acc:Q9C6F0]	F4HYA5	GO:0055114//obsolete oxidation-reduction process;GO:0055114//obsolete oxidation-reduction process;GO:0055114//obsolete oxidation-reduction process;GO:0055114//obsolete oxidation-reduction process;GO:0055114//obsolete oxidation-reduction process;GO:0055114//obsolete oxidation-reduction process;	-	GO:0016491//oxidoreductase activity;GO:0016491//oxidoreductase activity;GO:0016491//oxidoreductase activity;GO:0046872//metal ion binding;GO:0046872//metal ion binding;GO:0051213//dioxygenase activity;GO:0051213//dioxygenase activity;GO:0016491//oxidoreductase activity;GO:0016491//oxidoreductase activity;GO:0016491//oxidoreductase activity;GO:0046872//metal ion binding;GO:0046872//metal ion binding;	-
AT4G31860	939.141	728.713	1149.57	1.57754	0.657672	6.3583e-07	1.25231e-05	4	15406439	15409056	-	1690	-	GO:0003824;GO:0004721;GO:0004722;GO:0004722;GO:0004722;GO:0004724;GO:0005886;GO:0005886;GO:0006470;GO:0006470;GO:0016787;GO:0016791;GO:0043169;GO:0043169;GO:0046872;GO:0046872;GO:0003824;GO:0004722;GO:0006470;GO:0043169;GO:0003824;GO:0004721;GO:0004722;GO:0004722;GO:0006470;GO:0006470;GO:0016787;GO:0016791;GO:0043169;GO:0043169;GO:0046872;GO:0046872;	K17499	EC:3.1.3.16	Probable protein phosphatase 2C 60 [Source:UniProtKB/Swiss-Prot;Acc:Q9SZ53]	Q9SZ53 A0A178UZG7	GO:0006470//protein dephosphorylation;GO:0006470//protein dephosphorylation;GO:0006470//protein dephosphorylation;GO:0006470//protein dephosphorylation;GO:0006470//protein dephosphorylation;	GO:0005886//plasma membrane;GO:0005886//plasma membrane;	GO:0003824//catalytic activity;GO:0004721//phosphoprotein phosphatase activity;GO:0004722//protein serine/threonine phosphatase activity;GO:0004722//protein serine/threonine phosphatase activity;GO:0004722//protein serine/threonine phosphatase activity;GO:0016787//hydrolase activity;GO:0016791//phosphatase activity;GO:0043169//cation binding;GO:0043169//cation binding;GO:0046872//metal ion binding;GO:0046872//metal ion binding;GO:0003824//catalytic activity;GO:0004722//protein serine/threonine phosphatase activity;GO:0043169//cation binding;GO:0003824//catalytic activity;GO:0004721//phosphoprotein phosphatase activity;GO:0004722//protein serine/threonine phosphatase activity;GO:0004722//protein serine/threonine phosphatase activity;GO:0016787//hydrolase activity;GO:0016791//phosphatase activity;GO:0043169//cation binding;GO:0043169//cation binding;GO:0046872//metal ion binding;GO:0046872//metal ion binding;	-
AT2G29730	228.984	302.488	155.48	0.514003	-0.960151	6.38841e-07	1.25664e-05	2	12703469	12705206	+	1738	UGT71D1	GO:0008194;GO:0008194;GO:0016740;GO:0016757;GO:0016758;GO:0043231;GO:0047893;GO:0047893;GO:0080043;GO:0080043;GO:0102360;GO:0102360;GO:0102425;GO:0102425;	-	-	Glycosyltransferase (Fragment) [Source:UniProtKB/TrEMBL;Acc:W8PVN2]	O82383 W8PVN2	-	GO:0043231//intracellular membrane-bounded organelle;	GO:0008194//UDP-glycosyltransferase activity;GO:0008194//UDP-glycosyltransferase activity;GO:0016740//transferase activity;GO:0016757//glycosyltransferase activity;GO:0016758//hexosyltransferase activity;GO:0047893//flavonol 3-O-glucosyltransferase activity;GO:0047893//flavonol 3-O-glucosyltransferase activity;GO:0080043//quercetin 3-O-glucosyltransferase activity;GO:0080043//quercetin 3-O-glucosyltransferase activity;GO:0102360//daphnetin 3-O-glucosyltransferase activity;GO:0102360//daphnetin 3-O-glucosyltransferase activity;GO:0102425//myricetin 3-O-glucosyltransferase activity;GO:0102425//myricetin 3-O-glucosyltransferase activity;	-
AT2G01950	625.548	863.88	387.217	0.448231	-1.15769	6.39362e-07	1.25664e-05	2	440624	444324	-	3701	BRL2	GO:0000166;GO:0004672;GO:0004672;GO:0004674;GO:0004674;GO:0004675;GO:0004675;GO:0005515;GO:0005515;GO:0005515;GO:0005524;GO:0005524;GO:0005524;GO:0005886;GO:0005886;GO:0005886;GO:0006468;GO:0006468;GO:0007178;GO:0009506;GO:0009734;GO:0009734;GO:0009742;GO:0009742;GO:0009755;GO:0010051;GO:0010051;GO:0010233;GO:0010233;GO:0010305;GO:0010305;GO:0016020;GO:0016021;GO:0016021;GO:0016301;GO:0016310;GO:0016740;GO:0046777;	-	-	Leucine-rich repeat receptor-like protein kinase (Fragment) [Source:UniProtKB/TrEMBL;Acc:C0LGJ7]	Q9ZPS9 C0LGJ7	GO:0006468//protein phosphorylation;GO:0006468//protein phosphorylation;GO:0007178//transmembrane receptor protein serine/threonine kinase signaling pathway;GO:0009734//auxin-activated signaling pathway;GO:0009734//auxin-activated signaling pathway;GO:0009742//brassinosteroid mediated signaling pathway;GO:0009742//brassinosteroid mediated signaling pathway;GO:0009755//hormone-mediated signaling pathway;GO:0010051//xylem and phloem pattern formation;GO:0010051//xylem and phloem pattern formation;GO:0010233//phloem transport;GO:0010233//phloem transport;GO:0010305//leaf vascular tissue pattern formation;GO:0010305//leaf vascular tissue pattern formation;GO:0016310//phosphorylation;GO:0046777//protein autophosphorylation;	GO:0005886//plasma membrane;GO:0005886//plasma membrane;GO:0005886//plasma membrane;GO:0009506//plasmodesma;GO:0016020//membrane;GO:0016021//integral component of membrane;GO:0016021//integral component of membrane;	GO:0000166//nucleotide binding;GO:0004672//protein kinase activity;GO:0004672//protein kinase activity;GO:0004674//protein serine/threonine kinase activity;GO:0004674//protein serine/threonine kinase activity;GO:0004675//transmembrane receptor protein serine/threonine kinase activity;GO:0004675//transmembrane receptor protein serine/threonine kinase activity;GO:0005515//protein binding;GO:0005515//protein binding;GO:0005515//protein binding;GO:0005524//ATP binding;GO:0005524//ATP binding;GO:0005524//ATP binding;GO:0016301//kinase activity;GO:0016740//transferase activity;	-
AT2G05420	8.9417	0	17.8834	Inf	Inf	6.40048e-07	1.25664e-05	2	1983901	1985449	+	1002	-	GO:0005515;	-	-	MATH domain and coiled-coil domain-containing protein At2g05420 [Source:UniProtKB/Swiss- Prot;Acc:Q9SHT2]	Q9SHT2	-	-	GO:0005515//protein binding;	-
AT4G31590	630.753	783.843	477.663	0.609386	-0.714571	6.40202e-07	1.25664e-05	4	15309506	15312987	-	3113	CSLC5	GO:0000139;GO:0000139;GO:0005634;GO:0005634;GO:0005794;GO:0005794;GO:0016020;GO:0016021;GO:0016021;GO:0016740;GO:0016740;GO:0016757;GO:0016757;GO:0016757;GO:0071555;GO:0071555;	-	-	Glycosyltransferase (Fragment) [Source:UniProtKB/TrEMBL;Acc:W8PV45]	Q9SB75 A0A384KEN2 W8PV45	GO:0071555//cell wall organization;GO:0071555//cell wall organization;	GO:0000139//Golgi membrane;GO:0000139//Golgi membrane;GO:0005634//nucleus;GO:0005634//nucleus;GO:0005794//Golgi apparatus;GO:0005794//Golgi apparatus;GO:0016020//membrane;GO:0016021//integral component of membrane;GO:0016021//integral component of membrane;	GO:0016740//transferase activity;GO:0016740//transferase activity;GO:0016757//glycosyltransferase activity;GO:0016757//glycosyltransferase activity;GO:0016757//glycosyltransferase activity;	-
AT1G52880	126.827	76.5141	177.14	2.31513	1.2111	6.47671e-07	1.27022e-05	1	19688708	19690589	-	1699	NAC018	GO:0000976;GO:0003677;GO:0003677;GO:0003677;GO:0003700;GO:0003700;GO:0005634;GO:0005634;GO:0006355;GO:0006355;GO:0043565;GO:0044212;GO:0045893;GO:0045995;GO:0045995;GO:0048317;GO:0048317;GO:0048731;GO:0080060;GO:0080060;	-	-	NARS2 [Source:UniProtKB/TrEMBL;Acc:A0A178W6K4]	Q9ZNU2 A0A178W6K4	GO:0006355//regulation of transcription, DNA-templated;GO:0006355//regulation of transcription, DNA-templated;GO:0045893//positive regulation of transcription, DNA-templated;GO:0045995//regulation of embryonic development;GO:0045995//regulation of embryonic development;GO:0048317//seed morphogenesis;GO:0048317//seed morphogenesis;GO:0048731//system development;GO:0080060//integument development;GO:0080060//integument development;	GO:0005634//nucleus;GO:0005634//nucleus;	GO:0000976//transcription cis-regulatory region binding;GO:0003677//DNA binding;GO:0003677//DNA binding;GO:0003677//DNA binding;GO:0003700//DNA-binding transcription factor activity;GO:0003700//DNA-binding transcription factor activity;GO:0043565//sequence-specific DNA binding;	-
AT3G09270	915.88	582.09	1249.67	2.14687	1.10223	6.54364e-07	1.28225e-05	3	2848183	2849686	-	1359	GSTU8	GO:0004364;GO:0004364;GO:0004364;GO:0005515;GO:0005737;GO:0005737;GO:0005737;GO:0005737;GO:0005829;GO:0005829;GO:0006749;GO:0006749;GO:0009407;GO:0009407;GO:0009636;GO:0016740;GO:0046686;GO:0046686;	K00799	EC:2.5.1.18	Glutathione S-transferase U8 [Source:UniProtKB/Swiss-Prot;Acc:Q9SR36]	Q9SR36 A0A5S9XAP1	GO:0006749//glutathione metabolic process;GO:0006749//glutathione metabolic process;GO:0009407//toxin catabolic process;GO:0009407//toxin catabolic process;GO:0009636//response to toxic substance;GO:0046686//response to cadmium ion;GO:0046686//response to cadmium ion;	GO:0005737//cytoplasm;GO:0005737//cytoplasm;GO:0005737//cytoplasm;GO:0005737//cytoplasm;GO:0005829//cytosol;GO:0005829//cytosol;	GO:0004364//glutathione transferase activity;GO:0004364//glutathione transferase activity;GO:0004364//glutathione transferase activity;GO:0005515//protein binding;GO:0016740//transferase activity;	ko05418(Fluid shear stress and atherosclerosis);ko05225(Hepatocellular carcinoma);ko05208(Chemical carcinogenesis - reactive oxygen species);ko05207(Chemical carcinogenesis - receptor activation);ko05204(Chemical carcinogenesis - DNA adducts);ko05200(Pathways in cancer);ko04212(Longevity regulating pathway - worm);ko01524(Platinum drug resistance);ko00983(Drug metabolism - other enzymes);ko00982(Drug metabolism - cytochrome P450);ko00980(Metabolism of xenobiotics by cytochrome P450);ko00480(Glutathione metabolism)
AT1G13250	242.205	319.124	165.286	0.517938	-0.94915	6.56367e-07	1.28509e-05	1	4528485	4530222	-	1738	GATL3	GO:0000139;GO:0000139;GO:0005794;GO:0005794;GO:0005794;GO:0005794;GO:0016020;GO:0016021;GO:0016021;GO:0016740;GO:0016757;GO:0016757;GO:0016757;GO:0045489;GO:0045489;GO:0047262;GO:0047262;GO:0071555;GO:0071555;	-	-	Probable galacturonosyltransferase-like 3 [Source:UniProtKB/Swiss-Prot;Acc:Q0V7R1]	Q0V7R1 A0A384LEW6 W8Q3T2	GO:0045489//pectin biosynthetic process;GO:0045489//pectin biosynthetic process;GO:0071555//cell wall organization;GO:0071555//cell wall organization;	GO:0000139//Golgi membrane;GO:0000139//Golgi membrane;GO:0005794//Golgi apparatus;GO:0005794//Golgi apparatus;GO:0005794//Golgi apparatus;GO:0005794//Golgi apparatus;GO:0016020//membrane;GO:0016021//integral component of membrane;GO:0016021//integral component of membrane;	GO:0016740//transferase activity;GO:0016757//glycosyltransferase activity;GO:0016757//glycosyltransferase activity;GO:0016757//glycosyltransferase activity;GO:0047262//polygalacturonate 4-alpha-galacturonosyltransferase activity;GO:0047262//polygalacturonate 4-alpha-galacturonosyltransferase activity;	-
AT5G19110	39.4366	64.4373	14.4359	0.224031	-2.15823	6.62271e-07	1.29555e-05	5	6411443	6413311	-	1636	-	GO:0004190;GO:0004190;GO:0006508;GO:0006508;GO:0006508;GO:0008233;GO:0016787;GO:0030163;GO:0004190;GO:0004190;GO:0006508;GO:0006508;GO:0006508;GO:0008233;GO:0016787;	-	-	Eukaryotic aspartyl protease family protein [Source:TAIR;Acc:AT5G19110]	A0A1P8BDM1	GO:0006508//proteolysis;GO:0006508//proteolysis;GO:0006508//proteolysis;GO:0030163//protein catabolic process;GO:0006508//proteolysis;GO:0006508//proteolysis;GO:0006508//proteolysis;	-	GO:0004190//aspartic-type endopeptidase activity;GO:0004190//aspartic-type endopeptidase activity;GO:0008233//peptidase activity;GO:0016787//hydrolase activity;GO:0004190//aspartic-type endopeptidase activity;GO:0004190//aspartic-type endopeptidase activity;GO:0008233//peptidase activity;GO:0016787//hydrolase activity;	-
AT3G22800	170.205	249.636	90.7738	0.363624	-1.45948	6.68019e-07	1.30569e-05	3	8062712	8064649	-	1938	LRX6	GO:0005199;GO:0005199;GO:0005515;GO:0005576;GO:0005576;GO:0005618;GO:0005618;GO:0071555;GO:0071555;	-	-	Leucine-rich repeat extensin-like protein 6 [Source:UniProtKB/Swiss-Prot;Acc:Q9LUI1]	Q9LUI1	GO:0071555//cell wall organization;GO:0071555//cell wall organization;	GO:0005576//extracellular region;GO:0005576//extracellular region;GO:0005618//cell wall;GO:0005618//cell wall;	GO:0005199//structural constituent of cell wall;GO:0005199//structural constituent of cell wall;GO:0005515//protein binding;	-
AT5G62330	15.3168	28.8632	1.77042	0.0613385	-4.02706	6.88553e-07	1.34469e-05	5	25031563	25032276	+	623	-	GO:0008150;	-	-	BEST Arabidopsis thaliana protein match is: Plant invertase/pectin methylesterase inhibitor superfamily protein (TAIR:AT5G62340.1); Ha. [Source:TAIR;Acc:AT5G62330]	A0A5S9YGU9 F4K6G6	GO:0008150//biological_process;	-	-	-
AT1G04540	52.8557	82.4376	23.2738	0.28232	-1.82459	6.94529e-07	1.35521e-05	1	1236754	1239199	+	2446	-	GO:0016020;	-	-	Calcium-dependent lipid-binding (CaLB domain) family protein [Source:UniProtKB/TrEMBL;Acc:F4I5P7]	F4I5P7	-	GO:0016020//membrane;	-	-
AT4G12735	31.643	10.1411	53.145	5.24056	2.38972	6.95264e-07	1.3555e-05	4	7493716	7494234	-	519	-	GO:0003674;GO:0005777;GO:0005777;GO:0005886;GO:0005886;GO:0008150;	-	-	At4g12735 [Source:UniProtKB/TrEMBL;Acc:Q8LCC1]	Q8LCC1 A0A178V1A2	GO:0008150//biological_process;	GO:0005777//peroxisome;GO:0005777//peroxisome;GO:0005886//plasma membrane;GO:0005886//plasma membrane;	GO:0003674//molecular_function;	-
AT2G26780	1390.17	1098.45	1681.88	1.53114	0.61461	6.9676e-07	1.35727e-05	2	11409828	11423776	+	5956	-	GO:0005737;GO:0032947;GO:0043248;GO:0043248;GO:0060090;GO:0060090;GO:0005575;GO:0005737;GO:0016020;GO:0032947;GO:0043248;GO:0043248;GO:0060090;GO:0060090;	K11886	-	ARM repeat superfamily protein [Source:UniProtKB/TrEMBL;Acc:F4IVJ8]	A0A1P8AX98	GO:0043248//proteasome assembly;GO:0043248//proteasome assembly;GO:0043248//proteasome assembly;GO:0043248//proteasome assembly;	GO:0005737//cytoplasm;GO:0005575//cellular_component;GO:0005737//cytoplasm;GO:0016020//membrane;	GO:0060090//molecular adaptor activity;GO:0060090//molecular adaptor activity;GO:0060090//molecular adaptor activity;GO:0060090//molecular adaptor activity;	-
AT2G24050	677.143	838.926	515.36	0.61431	-0.702962	6.99032e-07	1.36055e-05	2	10225225	10228698	-	2761	EIF(ISO)4G2	GO:0003723;GO:0003723;GO:0003729;GO:0003729;GO:0003743;GO:0003743;GO:0003743;GO:0005515;GO:0005829;GO:0005829;GO:0006412;GO:0006413;GO:0006417;GO:0006417;GO:0016281;GO:0016281;	K03260	-	Eukaryotic translation initiation factor isoform 4G-2 [Source:UniProtKB/Swiss-Prot;Acc:O82233]	O82233 A0A178VPM7	GO:0006412//translation;GO:0006413//translational initiation;GO:0006417//regulation of translation;GO:0006417//regulation of translation;	GO:0005829//cytosol;GO:0005829//cytosol;GO:0016281//eukaryotic translation initiation factor 4F complex;GO:0016281//eukaryotic translation initiation factor 4F complex;	GO:0003723//RNA binding;GO:0003723//RNA binding;GO:0003729//mRNA binding;GO:0003729//mRNA binding;GO:0003743//translation initiation factor activity;GO:0003743//translation initiation factor activity;GO:0003743//translation initiation factor activity;GO:0005515//protein binding;	ko05416(Viral myocarditis)
AT1G19530	911.748	1490	333.5	0.223826	-2.15955	7.03035e-07	1.36719e-05	1	6763765	6765049	+	928	-	GO:0009061;GO:0009061;GO:0071456;GO:0009061;GO:0009061;GO:0071456;	-	-	DNA polymerase epsilon catalytic subunit A [Source:UniProtKB/TrEMBL;Acc:Q93WK6]	A0A384LJ03 Q93WK6	GO:0009061//anaerobic respiration;GO:0009061//anaerobic respiration;GO:0071456//cellular response to hypoxia;GO:0009061//anaerobic respiration;GO:0009061//anaerobic respiration;GO:0071456//cellular response to hypoxia;	-	-	-
AT5G65980	27.2472	46.9933	7.50102	0.159619	-2.6473	7.0502e-07	1.3699e-05	5	26392336	26394768	+	1916	PILS7	GO:0005783;GO:0005789;GO:0005789;GO:0009733;GO:0009733;GO:0009734;GO:0009734;GO:0016020;GO:0016021;GO:0016021;GO:0016021;GO:0055085;GO:0055085;GO:0009734;GO:0016020;GO:0016021;GO:0016021;GO:0016021;GO:0055085;GO:0055085;	K24139	-	Protein PIN-LIKES 7 [Source:UniProtKB/Swiss- Prot;Acc:Q9FKY4]	Q9FKY4 A0A178U6H8	GO:0009733//response to auxin;GO:0009733//response to auxin;GO:0009734//auxin-activated signaling pathway;GO:0009734//auxin-activated signaling pathway;GO:0055085//transmembrane transport;GO:0055085//transmembrane transport;GO:0009734//auxin-activated signaling pathway;GO:0055085//transmembrane transport;GO:0055085//transmembrane transport;	GO:0005783//endoplasmic reticulum;GO:0005789//endoplasmic reticulum membrane;GO:0005789//endoplasmic reticulum membrane;GO:0016020//membrane;GO:0016021//integral component of membrane;GO:0016021//integral component of membrane;GO:0016021//integral component of membrane;GO:0016020//membrane;GO:0016021//integral component of membrane;GO:0016021//integral component of membrane;GO:0016021//integral component of membrane;	-	-
AT3G24420	244.291	156.425	332.157	2.12342	1.08639	7.11009e-07	1.38037e-05	3	8862813	8865239	-	1476	-	GO:0005634;GO:0005634;GO:0005737;GO:0005737;GO:0016787;GO:0016787;	-	-	Alpha/beta-Hydrolases superfamily protein [Source:UniProtKB/TrEMBL;Acc:Q9LK01]	A0A654FA73 Q9LK01	-	GO:0005634//nucleus;GO:0005634//nucleus;GO:0005737//cytoplasm;GO:0005737//cytoplasm;	GO:0016787//hydrolase activity;GO:0016787//hydrolase activity;	-
AT5G63810	1973.61	2436.77	1510.45	0.619859	-0.689988	7.1819e-07	1.39314e-05	5	25537074	25541529	+	2608	BGAL10	GO:0004553;GO:0004553;GO:0004565;GO:0004565;GO:0004565;GO:0004565;GO:0005576;GO:0005618;GO:0005618;GO:0005618;GO:0005773;GO:0005773;GO:0005975;GO:0005975;GO:0008152;GO:0009505;GO:0009536;GO:0016787;GO:0016798;GO:0048046;GO:0048046;GO:0080167;GO:0080167;	-	-	Beta-galactosidase 10 [Source:UniProtKB/Swiss- Prot;Acc:Q9FN08]	Q9FN08 A0A654GDW4	GO:0005975//carbohydrate metabolic process;GO:0005975//carbohydrate metabolic process;GO:0008152//metabolic process;GO:0080167//response to karrikin;GO:0080167//response to karrikin;	GO:0005576//extracellular region;GO:0005618//cell wall;GO:0005618//cell wall;GO:0005618//cell wall;GO:0005773//vacuole;GO:0005773//vacuole;GO:0009505//plant-type cell wall;GO:0009536//plastid;GO:0048046//apoplast;GO:0048046//apoplast;	GO:0004553//hydrolase activity, hydrolyzing O-glycosyl compounds;GO:0004553//hydrolase activity, hydrolyzing O-glycosyl compounds;GO:0004565//beta-galactosidase activity;GO:0004565//beta-galactosidase activity;GO:0004565//beta-galactosidase activity;GO:0004565//beta-galactosidase activity;GO:0016787//hydrolase activity;GO:0016798//hydrolase activity, acting on glycosyl bonds;	-
AT2G24300	242.495	357.751	127.24	0.355665	-1.49141	7.28209e-07	1.41139e-05	2	10340785	10343736	+	2245	-	GO:0005516;GO:0005516;GO:0005516;GO:0003677;GO:0003700;GO:0003700;GO:0005516;GO:0005516;GO:0005516;GO:0005634;GO:0005634;GO:0005634;GO:0006355;GO:0043565;GO:0043565;GO:0080142;GO:0080142;	-	-	Calmodulin-binding protein [Source:TAIR;Acc:AT2G24300]	F4IPM3	GO:0006355//regulation of transcription, DNA-templated;GO:0080142//regulation of salicylic acid biosynthetic process;GO:0080142//regulation of salicylic acid biosynthetic process;	GO:0005634//nucleus;GO:0005634//nucleus;GO:0005634//nucleus;	GO:0005516//calmodulin binding;GO:0005516//calmodulin binding;GO:0005516//calmodulin binding;GO:0003677//DNA binding;GO:0003700//DNA-binding transcription factor activity;GO:0003700//DNA-binding transcription factor activity;GO:0005516//calmodulin binding;GO:0005516//calmodulin binding;GO:0005516//calmodulin binding;GO:0043565//sequence-specific DNA binding;GO:0043565//sequence-specific DNA binding;	-
AT5G23740	2995.57	3579.33	2411.81	0.673817	-0.56957	7.31845e-07	1.41725e-05	5	8007921	8009436	-	916	RPS11C	GO:0003723;GO:0003729;GO:0003735;GO:0003735;GO:0003735;GO:0005737;GO:0005840;GO:0005840;GO:0005840;GO:0006412;GO:0006412;GO:0009536;GO:0016020;GO:0019843;GO:0019843;GO:0022627;GO:0022627;	K02949	-	RPS11-BETA [Source:UniProtKB/TrEMBL;Acc:A0A178UPD3]	P42733 A0A178UPD3	GO:0006412//translation;GO:0006412//translation;	GO:0005737//cytoplasm;GO:0005840//ribosome;GO:0005840//ribosome;GO:0005840//ribosome;GO:0009536//plastid;GO:0016020//membrane;GO:0022627//cytosolic small ribosomal subunit;GO:0022627//cytosolic small ribosomal subunit;	GO:0003723//RNA binding;GO:0003729//mRNA binding;GO:0003735//structural constituent of ribosome;GO:0003735//structural constituent of ribosome;GO:0003735//structural constituent of ribosome;GO:0019843//rRNA binding;GO:0019843//rRNA binding;	ko05171(Coronavirus disease - COVID-19);ko03010(Ribosome)
AT5G54040	92.6786	137.336	48.0209	0.349659	-1.51598	7.40103e-07	1.43204e-05	5	21928847	21930637	-	1791	-	GO:0035556;	-	-	CHP-rich zinc finger protein-like [Source:UniProtKB/TrEMBL;Acc:Q9FN23]	Q9FN23	GO:0035556//intracellular signal transduction;	-	-	-
AT4G35770	32897.4	20829.5	44965.3	2.15873	1.11018	7.50238e-07	1.45044e-05	4	16944878	16946266	+	1297	STR15	GO:0003674;GO:0006979;GO:0006979;GO:0007568;GO:0007568;GO:0009507;GO:0009507;GO:0009536;GO:0009579;GO:0009579;GO:0009611;GO:0009611;GO:0009753;GO:0009753;	-	-	SEN1 [Source:UniProtKB/TrEMBL;Acc:A0A178UYD5]	Q38853 A0A178UYD5	GO:0006979//response to oxidative stress;GO:0006979//response to oxidative stress;GO:0007568//aging;GO:0007568//aging;GO:0009611//response to wounding;GO:0009611//response to wounding;GO:0009753//response to jasmonic acid;GO:0009753//response to jasmonic acid;	GO:0009507//chloroplast;GO:0009507//chloroplast;GO:0009536//plastid;GO:0009579//thylakoid;GO:0009579//thylakoid;	GO:0003674//molecular_function;	-
AT1G65670	13.216	1.23393	25.1981	20.421	4.35198	7.62913e-07	1.47371e-05	1	24421835	24424069	-	1723	CYP702A1	GO:0004497;GO:0004497;GO:0004497;GO:0004497;GO:0005506;GO:0005506;GO:0007275;GO:0007275;GO:0010268;GO:0010268;GO:0016125;GO:0016125;GO:0016132;GO:0016132;GO:0016491;GO:0016491;GO:0016705;GO:0016705;GO:0020037;GO:0020037;GO:0046872;GO:0055114;GO:0055114;GO:0055114;GO:0055114;	-	-	Cytochrome P450 family protein [Source:UniProtKB/TrEMBL;Acc:Q1PFG4]	Q1PFG4 A0A654ELC4	GO:0007275//multicellular organism development;GO:0007275//multicellular organism development;GO:0010268//brassinosteroid homeostasis;GO:0010268//brassinosteroid homeostasis;GO:0016125//sterol metabolic process;GO:0016125//sterol metabolic process;GO:0016132//brassinosteroid biosynthetic process;GO:0016132//brassinosteroid biosynthetic process;GO:0055114//obsolete oxidation-reduction process;GO:0055114//obsolete oxidation-reduction process;GO:0055114//obsolete oxidation-reduction process;GO:0055114//obsolete oxidation-reduction process;	-	GO:0004497//monooxygenase activity;GO:0004497//monooxygenase activity;GO:0004497//monooxygenase activity;GO:0004497//monooxygenase activity;GO:0005506//iron ion binding;GO:0005506//iron ion binding;GO:0016491//oxidoreductase activity;GO:0016491//oxidoreductase activity;GO:0016705//oxidoreductase activity, acting on paired donors, with incorporation or reduction of molecular oxygen;GO:0016705//oxidoreductase activity, acting on paired donors, with incorporation or reduction of molecular oxygen;GO:0020037//heme binding;GO:0020037//heme binding;GO:0046872//metal ion binding;	-
AT1G78420	858.555	664.163	1052.95	1.58537	0.664824	7.66934e-07	1.48024e-05	1	29504532	29507680	+	2118	DA2	GO:0005737;GO:0007275;GO:0016567;GO:0046620;GO:0046872;GO:0061630;GO:0080113;GO:0005737;GO:0007275;GO:0016567;GO:0046620;GO:0046872;GO:0061630;GO:0080113;	-	-	E3 ubiquitin-protein ligase DA2 [Source:UniProtKB/Swiss-Prot;Acc:Q93YV5]	Q93YV5 A0A178WG89	GO:0007275//multicellular organism development;GO:0016567//protein ubiquitination;GO:0046620//regulation of organ growth;GO:0080113//regulation of seed growth;GO:0007275//multicellular organism development;GO:0016567//protein ubiquitination;GO:0046620//regulation of organ growth;GO:0080113//regulation of seed growth;	GO:0005737//cytoplasm;GO:0005737//cytoplasm;	GO:0046872//metal ion binding;GO:0061630//ubiquitin protein ligase activity;GO:0046872//metal ion binding;GO:0061630//ubiquitin protein ligase activity;	-
AT5G01040	500.375	668.811	331.939	0.496312	-1.01068	7.74518e-07	1.49363e-05	5	13128	16236	-	2115	LAC8	GO:0005507;GO:0005507;GO:0005576;GO:0010228;GO:0010228;GO:0016491;GO:0016491;GO:0016491;GO:0016491;GO:0016722;GO:0046274;GO:0046274;GO:0046274;GO:0046688;GO:0046688;GO:0046872;GO:0048046;GO:0048046;GO:0048046;GO:0052716;GO:0052716;GO:0052716;GO:0055114;GO:0055114;GO:0055114;	K05909	EC:1.10.3.2	Laccase-8 [Source:UniProtKB/Swiss-Prot;Acc:Q9LFD2]	Q9LFD2	GO:0010228//vegetative to reproductive phase transition of meristem;GO:0010228//vegetative to reproductive phase transition of meristem;GO:0046274//lignin catabolic process;GO:0046274//lignin catabolic process;GO:0046274//lignin catabolic process;GO:0046688//response to copper ion;GO:0046688//response to copper ion;GO:0055114//obsolete oxidation-reduction process;GO:0055114//obsolete oxidation-reduction process;GO:0055114//obsolete oxidation-reduction process;	GO:0005576//extracellular region;GO:0048046//apoplast;GO:0048046//apoplast;GO:0048046//apoplast;	GO:0005507//copper ion binding;GO:0005507//copper ion binding;GO:0016491//oxidoreductase activity;GO:0016491//oxidoreductase activity;GO:0016491//oxidoreductase activity;GO:0016491//oxidoreductase activity;GO:0016722//oxidoreductase activity, acting on metal ions;GO:0046872//metal ion binding;GO:0052716//hydroquinone:oxygen oxidoreductase activity;GO:0052716//hydroquinone:oxygen oxidoreductase activity;GO:0052716//hydroquinone:oxygen oxidoreductase activity;	-
AT5G13110	821.133	1008.76	633.509	0.628009	-0.671144	7.87388e-07	1.51718e-05	5	4158639	4161845	+	2309	G6PD2	GO:0004345;GO:0004345;GO:0004345;GO:0004345;GO:0005975;GO:0006006;GO:0006006;GO:0006006;GO:0006006;GO:0006098;GO:0006098;GO:0009051;GO:0009051;GO:0009507;GO:0009507;GO:0009507;GO:0009536;GO:0009570;GO:0009570;GO:0009570;GO:0016491;GO:0016614;GO:0016614;GO:0050661;GO:0050661;GO:0055114;GO:0055114;GO:0055114;	K00036	EC:1.1.1.49 1.1.1.363	Glucose-6-phosphate 1-dehydrogenase 2, chloroplastic [Source:UniProtKB/Swiss-Prot;Acc:Q9FY99]	Q9FY99 A0A178UHI0	GO:0005975//carbohydrate metabolic process;GO:0006006//glucose metabolic process;GO:0006006//glucose metabolic process;GO:0006006//glucose metabolic process;GO:0006006//glucose metabolic process;GO:0006098//pentose-phosphate shunt;GO:0006098//pentose-phosphate shunt;GO:0009051//pentose-phosphate shunt, oxidative branch;GO:0009051//pentose-phosphate shunt, oxidative branch;GO:0055114//obsolete oxidation-reduction process;GO:0055114//obsolete oxidation-reduction process;GO:0055114//obsolete oxidation-reduction process;	GO:0009507//chloroplast;GO:0009507//chloroplast;GO:0009507//chloroplast;GO:0009536//plastid;GO:0009570//chloroplast stroma;GO:0009570//chloroplast stroma;GO:0009570//chloroplast stroma;	GO:0004345//glucose-6-phosphate dehydrogenase activity;GO:0004345//glucose-6-phosphate dehydrogenase activity;GO:0004345//glucose-6-phosphate dehydrogenase activity;GO:0004345//glucose-6-phosphate dehydrogenase activity;GO:0016491//oxidoreductase activity;GO:0016614//oxidoreductase activity, acting on CH-OH group of donors;GO:0016614//oxidoreductase activity, acting on CH-OH group of donors;GO:0050661//NADP binding;GO:0050661//NADP binding;	ko05415(Diabetic cardiomyopathy);ko05230(Central carbon metabolism in cancer);ko00480(Glutathione metabolism);ko00030(Pentose phosphate pathway)
AT5G40730	291.436	433.043	149.829	0.34599	-1.5312	7.9717e-07	1.53475e-05	5	16301072	16301748	+	677	AGP24	GO:0005886;GO:0005886;GO:0008150;GO:0016020;GO:0031225;GO:0031225;GO:0031225;	-	-	Arabinogalactan peptide 24 [Source:UniProtKB/Swiss- Prot;Acc:Q5PP12]	Q5PP12	GO:0008150//biological_process;	GO:0005886//plasma membrane;GO:0005886//plasma membrane;GO:0016020//membrane;GO:0031225//anchored component of membrane;GO:0031225//anchored component of membrane;GO:0031225//anchored component of membrane;	-	-
AT1G69900	95.291	137.244	53.3384	0.38864	-1.36349	8.0143e-07	1.54085e-05	1	26326216	26327965	-	1647	-	GO:0003674;	-	-	Actin cross-linking protein [Source:UniProtKB/TrEMBL;Acc:Q4PSX0]	Q4PSX0 A0A654EP39	-	-	GO:0003674//molecular_function;	-
AT4G17220	86.1793	135.102	37.2567	0.275767	-1.85848	8.01671e-07	1.54085e-05	4	9656652	9659576	-	2069	MAP70.5	GO:0005737;GO:0005737;GO:0005856;GO:0005874;GO:0005874;GO:0005874;GO:0007010;GO:0007010;GO:0007010;GO:0008017;GO:0008017;GO:0008017;GO:0009832;GO:0009832;GO:0010051;GO:0010051;GO:0071555;GO:0071555;	-	-	Microtubule-associated protein 70-5 [Source:UniProtKB/Swiss-Prot;Acc:Q8GYX3]	Q8GYX3	GO:0007010//cytoskeleton organization;GO:0007010//cytoskeleton organization;GO:0007010//cytoskeleton organization;GO:0009832//plant-type cell wall biogenesis;GO:0009832//plant-type cell wall biogenesis;GO:0010051//xylem and phloem pattern formation;GO:0010051//xylem and phloem pattern formation;GO:0071555//cell wall organization;GO:0071555//cell wall organization;	GO:0005737//cytoplasm;GO:0005737//cytoplasm;GO:0005856//cytoskeleton;GO:0005874//microtubule;GO:0005874//microtubule;GO:0005874//microtubule;	GO:0008017//microtubule binding;GO:0008017//microtubule binding;GO:0008017//microtubule binding;	-
AT5G09510	1859.64	2237.73	1481.56	0.662078	-0.594927	8.18787e-07	1.57244e-05	5	2955008	2956683	-	1335	RPS15D	GO:0000028;GO:0000028;GO:0003723;GO:0003723;GO:0003729;GO:0003735;GO:0003735;GO:0003735;GO:0003735;GO:0005730;GO:0005730;GO:0005737;GO:0005774;GO:0005774;GO:0005840;GO:0005840;GO:0005840;GO:0005886;GO:0006412;GO:0006412;GO:0009506;GO:0009506;GO:0015935;GO:0015935;GO:0022626;GO:0022626;GO:0022627;GO:0022627;GO:0022627;GO:0042788;GO:0042788;GO:0046983;GO:0003723;GO:0003723;GO:0003735;GO:0003735;GO:0005737;GO:0005840;GO:0005840;GO:0005840;GO:0006412;GO:0006412;GO:0015935;GO:0015935;	K02958	-	40S ribosomal protein S15-4 [Source:UniProtKB/Swiss-Prot;Acc:Q9FY64]	Q9FY64	GO:0000028//ribosomal small subunit assembly;GO:0000028//ribosomal small subunit assembly;GO:0006412//translation;GO:0006412//translation;GO:0006412//translation;GO:0006412//translation;	GO:0005730//nucleolus;GO:0005730//nucleolus;GO:0005737//cytoplasm;GO:0005774//vacuolar membrane;GO:0005774//vacuolar membrane;GO:0005840//ribosome;GO:0005840//ribosome;GO:0005840//ribosome;GO:0005886//plasma membrane;GO:0009506//plasmodesma;GO:0009506//plasmodesma;GO:0015935//small ribosomal subunit;GO:0015935//small ribosomal subunit;GO:0022626//cytosolic ribosome;GO:0022626//cytosolic ribosome;GO:0022627//cytosolic small ribosomal subunit;GO:0022627//cytosolic small ribosomal subunit;GO:0022627//cytosolic small ribosomal subunit;GO:0042788//polysomal ribosome;GO:0042788//polysomal ribosome;GO:0005737//cytoplasm;GO:0005840//ribosome;GO:0005840//ribosome;GO:0005840//ribosome;GO:0015935//small ribosomal subunit;GO:0015935//small ribosomal subunit;	GO:0003723//RNA binding;GO:0003723//RNA binding;GO:0003729//mRNA binding;GO:0003735//structural constituent of ribosome;GO:0003735//structural constituent of ribosome;GO:0003735//structural constituent of ribosome;GO:0003735//structural constituent of ribosome;GO:0046983//protein dimerization activity;GO:0003723//RNA binding;GO:0003723//RNA binding;GO:0003735//structural constituent of ribosome;GO:0003735//structural constituent of ribosome;	ko05171(Coronavirus disease - COVID-19);ko03010(Ribosome)
AT3G48000	5079.07	4126.47	6031.66	1.4617	0.547648	8.25808e-07	1.5846e-05	3	17716864	17720169	-	2161	ALDH2B4	GO:0004029;GO:0004029;GO:0004029;GO:0004029;GO:0005524;GO:0005524;GO:0005739;GO:0005739;GO:0005739;GO:0005759;GO:0005759;GO:0005829;GO:0009507;GO:0016491;GO:0016491;GO:0016491;GO:0016620;GO:0016620;GO:0043878;GO:0043878;GO:0046686;GO:0046686;GO:0055114;GO:0055114;GO:0055114;	K00128	EC:1.2.1.3	Aldehyde dehydrogenase family 2 member B4, mitochondrial [Source:UniProtKB/Swiss-Prot;Acc:Q9SU63]	Q9SU63	GO:0046686//response to cadmium ion;GO:0046686//response to cadmium ion;GO:0055114//obsolete oxidation-reduction process;GO:0055114//obsolete oxidation-reduction process;GO:0055114//obsolete oxidation-reduction process;	GO:0005739//mitochondrion;GO:0005739//mitochondrion;GO:0005739//mitochondrion;GO:0005759//mitochondrial matrix;GO:0005759//mitochondrial matrix;GO:0005829//cytosol;GO:0009507//chloroplast;	GO:0004029//aldehyde dehydrogenase (NAD+) activity;GO:0004029//aldehyde dehydrogenase (NAD+) activity;GO:0004029//aldehyde dehydrogenase (NAD+) activity;GO:0004029//aldehyde dehydrogenase (NAD+) activity;GO:0005524//ATP binding;GO:0005524//ATP binding;GO:0016491//oxidoreductase activity;GO:0016491//oxidoreductase activity;GO:0016491//oxidoreductase activity;GO:0016620//oxidoreductase activity, acting on the aldehyde or oxo group of donors, NAD or NADP as acceptor;GO:0016620//oxidoreductase activity, acting on the aldehyde or oxo group of donors, NAD or NADP as acceptor;GO:0043878//glyceraldehyde-3-phosphate dehydrogenase (NAD+) (non-phosphorylating) activity;GO:0043878//glyceraldehyde-3-phosphate dehydrogenase (NAD+) (non-phosphorylating) activity;	ko04936(Alcoholic liver disease);ko00981(Insect hormone biosynthesis);ko00903(Limonene and pinene degradation);ko00770(Pantothenate and CoA biosynthesis);ko00625(Chloroalkane and chloroalkene degradation);ko00620(Pyruvate metabolism);ko00561(Glycerolipid metabolism);ko00410(beta-Alanine metabolism);ko00380(Tryptophan metabolism);ko00340(Histidine metabolism);ko00330(Arginine and proline metabolism);ko00310(Lysine degradation);ko00280(Valine, leucine and isoleucine degradation);ko00071(Fatty acid degradation);ko00053(Ascorbate and aldarate metabolism);ko00010(Glycolysis / Gluconeogenesis)
AT4G37530	352.762	495.543	209.98	0.423738	-1.23876	8.3032e-07	1.59194e-05	4	17634696	17636401	+	1399	PER51	GO:0004601;GO:0004601;GO:0004601;GO:0005515;GO:0005576;GO:0005576;GO:0005773;GO:0006979;GO:0006979;GO:0006979;GO:0009651;GO:0016491;GO:0020037;GO:0020037;GO:0020037;GO:0042744;GO:0042744;GO:0042744;GO:0046872;GO:0046872;GO:0055114;GO:0055114;GO:0055114;GO:0098869;GO:0004601;GO:0004601;GO:0004601;GO:0005576;GO:0005576;GO:0005773;GO:0006979;GO:0006979;GO:0006979;GO:0016491;GO:0020037;GO:0020037;GO:0020037;GO:0042744;GO:0042744;GO:0042744;GO:0046872;GO:0046872;GO:0055114;GO:0055114;GO:0055114;GO:0098869;	K00430	EC:1.11.1.7	Peroxidase 51 [Source:UniProtKB/Swiss- Prot;Acc:Q9SZE7]	Q9SZE7	GO:0006979//response to oxidative stress;GO:0006979//response to oxidative stress;GO:0006979//response to oxidative stress;GO:0009651//response to salt stress;GO:0042744//hydrogen peroxide catabolic process;GO:0042744//hydrogen peroxide catabolic process;GO:0042744//hydrogen peroxide catabolic process;GO:0055114//obsolete oxidation-reduction process;GO:0055114//obsolete oxidation-reduction process;GO:0055114//obsolete oxidation-reduction process;GO:0098869//cellular oxidant detoxification;GO:0006979//response to oxidative stress;GO:0006979//response to oxidative stress;GO:0006979//response to oxidative stress;GO:0042744//hydrogen peroxide catabolic process;GO:0042744//hydrogen peroxide catabolic process;GO:0042744//hydrogen peroxide catabolic process;GO:0055114//obsolete oxidation-reduction process;GO:0055114//obsolete oxidation-reduction process;GO:0055114//obsolete oxidation-reduction process;GO:0098869//cellular oxidant detoxification;	GO:0005576//extracellular region;GO:0005576//extracellular region;GO:0005773//vacuole;GO:0005576//extracellular region;GO:0005576//extracellular region;GO:0005773//vacuole;	GO:0004601//peroxidase activity;GO:0004601//peroxidase activity;GO:0004601//peroxidase activity;GO:0005515//protein binding;GO:0016491//oxidoreductase activity;GO:0020037//heme binding;GO:0020037//heme binding;GO:0020037//heme binding;GO:0046872//metal ion binding;GO:0046872//metal ion binding;GO:0004601//peroxidase activity;GO:0004601//peroxidase activity;GO:0004601//peroxidase activity;GO:0016491//oxidoreductase activity;GO:0020037//heme binding;GO:0020037//heme binding;GO:0020037//heme binding;GO:0046872//metal ion binding;GO:0046872//metal ion binding;	ko00940(Phenylpropanoid biosynthesis)
AT4G26660	245.326	322.157	168.496	0.523025	-0.935048	8.37356e-07	1.6041e-05	4	13448599	13452016	+	2778	-	GO:0003777;GO:0003777;GO:0003777;GO:0005515;GO:0005871;GO:0005871;GO:0005874;GO:0005874;GO:0007018;GO:0007018;GO:0007018;GO:0008017;GO:0008017;GO:0016887;GO:0016887;GO:0030705;	-	-	At4g26660 [Source:UniProtKB/TrEMBL;Acc:Q9SU98]	Q9SU98 A0A178V0W2	GO:0007018//microtubule-based movement;GO:0007018//microtubule-based movement;GO:0007018//microtubule-based movement;GO:0030705//cytoskeleton-dependent intracellular transport;	GO:0005871//kinesin complex;GO:0005871//kinesin complex;GO:0005874//microtubule;GO:0005874//microtubule;	GO:0003777//microtubule motor activity;GO:0003777//microtubule motor activity;GO:0003777//microtubule motor activity;GO:0005515//protein binding;GO:0008017//microtubule binding;GO:0008017//microtubule binding;GO:0016887//ATP hydrolysis activity;GO:0016887//ATP hydrolysis activity;	-
AT5G40850	3017.33	4833.55	1201.12	0.248495	-2.00871	8.38464e-07	1.60489e-05	5	16365900	16369316	+	2723	UPM1	GO:0004851;GO:0004851;GO:0004851;GO:0004851;GO:0006779;GO:0008168;GO:0008168;GO:0008168;GO:0009416;GO:0009507;GO:0009507;GO:0009507;GO:0009536;GO:0016740;GO:0019354;GO:0019354;GO:0019354;GO:0019354;GO:0019354;GO:0032259;GO:0055114;GO:0055114;GO:0090352;GO:1900058;GO:1902326;GO:0008168;GO:0008168;GO:0008168;GO:0016740;GO:0019354;GO:0019354;GO:0032259;GO:0055114;GO:0055114;GO:0008168;GO:0008168;GO:0008168;GO:0016740;GO:0032259;GO:0055114;GO:0055114;	K02303	EC:2.1.1.107	AT5g40850/MHK7_8 [Source:UniProtKB/TrEMBL;Acc:Q42606]	Q42606	GO:0006779//porphyrin-containing compound biosynthetic process;GO:0009416//response to light stimulus;GO:0019354//siroheme biosynthetic process;GO:0019354//siroheme biosynthetic process;GO:0019354//siroheme biosynthetic process;GO:0019354//siroheme biosynthetic process;GO:0019354//siroheme biosynthetic process;GO:0032259//methylation;GO:0055114//obsolete oxidation-reduction process;GO:0055114//obsolete oxidation-reduction process;GO:0090352//regulation of nitrate assimilation;GO:1900058//regulation of sulfate assimilation;GO:1902326//positive regulation of chlorophyll biosynthetic process;GO:0019354//siroheme biosynthetic process;GO:0019354//siroheme biosynthetic process;GO:0032259//methylation;GO:0055114//obsolete oxidation-reduction process;GO:0055114//obsolete oxidation-reduction process;GO:0032259//methylation;GO:0055114//obsolete oxidation-reduction process;GO:0055114//obsolete oxidation-reduction process;	GO:0009507//chloroplast;GO:0009507//chloroplast;GO:0009507//chloroplast;GO:0009536//plastid;	GO:0004851//uroporphyrin-III C-methyltransferase activity;GO:0004851//uroporphyrin-III C-methyltransferase activity;GO:0004851//uroporphyrin-III C-methyltransferase activity;GO:0004851//uroporphyrin-III C-methyltransferase activity;GO:0008168//methyltransferase activity;GO:0008168//methyltransferase activity;GO:0008168//methyltransferase activity;GO:0016740//transferase activity;GO:0008168//methyltransferase activity;GO:0008168//methyltransferase activity;GO:0008168//methyltransferase activity;GO:0016740//transferase activity;GO:0008168//methyltransferase activity;GO:0008168//methyltransferase activity;GO:0008168//methyltransferase activity;GO:0016740//transferase activity;	ko00860(Porphyrin metabolism)
AT1G54940	24.3739	42.6091	6.13873	0.144071	-2.79515	8.49249e-07	1.62419e-05	1	20481648	20484799	+	1974	GUX4	GO:0000139;GO:0000139;GO:0005794;GO:0005794;GO:0005794;GO:0015020;GO:0015020;GO:0016020;GO:0016021;GO:0016021;GO:0016740;GO:0016757;GO:0016757;GO:0016757;GO:0045492;GO:0046872;GO:0046872;GO:0071555;GO:0071555;	K20890	EC:2.4.1.-	Putative UDP-glucuronate:xylan alpha- glucuronosyltransferase 4 [Source:UniProtKB/Swiss- Prot;Acc:Q9FZ37]	Q9FZ37 A0A384KQH5 W8PV93	GO:0045492//xylan biosynthetic process;GO:0071555//cell wall organization;GO:0071555//cell wall organization;	GO:0000139//Golgi membrane;GO:0000139//Golgi membrane;GO:0005794//Golgi apparatus;GO:0005794//Golgi apparatus;GO:0005794//Golgi apparatus;GO:0016020//membrane;GO:0016021//integral component of membrane;GO:0016021//integral component of membrane;	GO:0015020//glucuronosyltransferase activity;GO:0015020//glucuronosyltransferase activity;GO:0016740//transferase activity;GO:0016757//glycosyltransferase activity;GO:0016757//glycosyltransferase activity;GO:0016757//glycosyltransferase activity;GO:0046872//metal ion binding;GO:0046872//metal ion binding;	-
AT1G21850	8.76973	0	17.5395	Inf	Inf	8.50999e-07	1.62619e-05	1	7667803	7670530	-	1656	sks8	GO:0005507;GO:0005507;GO:0009505;GO:0009506;GO:0016491;GO:0016491;GO:0016491;GO:0016722;GO:0055114;GO:0055114;	-	-	Sks8 [Source:UniProtKB/TrEMBL;Acc:A0A178W9U5]	Q9SFF2 A0A178W9U5	GO:0055114//obsolete oxidation-reduction process;GO:0055114//obsolete oxidation-reduction process;	GO:0009505//plant-type cell wall;GO:0009506//plasmodesma;	GO:0005507//copper ion binding;GO:0005507//copper ion binding;GO:0016491//oxidoreductase activity;GO:0016491//oxidoreductase activity;GO:0016491//oxidoreductase activity;GO:0016722//oxidoreductase activity, acting on metal ions;	-
AT1G73480	635.161	483.435	786.886	1.6277	0.702833	8.54373e-07	1.63129e-05	1	27628678	27632840	+	2334	-	GO:0009507;GO:0009507;GO:0016020;GO:0016020;GO:0016020;GO:0016021;GO:0016021;GO:0016298;GO:0016787;GO:0047372;GO:0047372;	K01054	EC:3.1.1.23	Alpha/beta-Hydrolases superfamily protein [Source:UniProtKB/TrEMBL;Acc:Q94AM5]	Q94AM5	-	GO:0009507//chloroplast;GO:0009507//chloroplast;GO:0016020//membrane;GO:0016020//membrane;GO:0016020//membrane;GO:0016021//integral component of membrane;GO:0016021//integral component of membrane;	GO:0016298//lipase activity;GO:0016787//hydrolase activity;GO:0047372//acylglycerol lipase activity;GO:0047372//acylglycerol lipase activity;	ko04923(Regulation of lipolysis in adipocytes);ko04723(Retrograde endocannabinoid signaling);ko04714(Thermogenesis);ko00561(Glycerolipid metabolism)
AT4G33490	558.7	696.544	420.856	0.604205	-0.726889	8.56667e-07	1.63432e-05	4	16108643	16110877	-	1698	-	GO:0004190;GO:0004190;GO:0004190;GO:0006508;GO:0006508;GO:0006508;GO:0008233;GO:0016787;GO:0030163;GO:0004190;GO:0004190;GO:0006508;GO:0006508;GO:0006508;GO:0008233;GO:0016787;	-	-	Eukaryotic aspartyl protease family protein [Source:UniProtKB/TrEMBL;Acc:Q8LCW1]	A0A178UU81 Q8LCW1	GO:0006508//proteolysis;GO:0006508//proteolysis;GO:0006508//proteolysis;GO:0030163//protein catabolic process;GO:0006508//proteolysis;GO:0006508//proteolysis;GO:0006508//proteolysis;	-	GO:0004190//aspartic-type endopeptidase activity;GO:0004190//aspartic-type endopeptidase activity;GO:0004190//aspartic-type endopeptidase activity;GO:0008233//peptidase activity;GO:0016787//hydrolase activity;GO:0004190//aspartic-type endopeptidase activity;GO:0004190//aspartic-type endopeptidase activity;GO:0008233//peptidase activity;GO:0016787//hydrolase activity;	-
AT4G14400	137.79	273.079	2.50159	0.00916068	-6.77033	8.6307e-07	1.64517e-05	4	8294165	8299195	+	3228	ACD6	GO:0005515;GO:0005783;GO:0005789;GO:0005886;GO:0005887;GO:0005887;GO:0006952;GO:0008219;GO:0008219;GO:0009416;GO:0009416;GO:0009615;GO:0009615;GO:0009617;GO:0009617;GO:0009751;GO:0009751;GO:0009751;GO:0009816;GO:0009816;GO:0016020;GO:0016020;GO:0016020;GO:0016020;GO:0016021;GO:0016021;GO:0016021;GO:0016567;GO:0016567;GO:0030176;GO:0030176;GO:0031347;GO:0031347;GO:0050826;GO:0050826;GO:0071446;GO:0071446;GO:0071446;GO:1900150;GO:1900150;GO:1900426;GO:1900426;GO:1902290;GO:1902290;GO:2000031;GO:2000031;GO:2000031;GO:0005515;GO:0016020;GO:0016021;GO:0016021;GO:0016021;GO:0031347;GO:0031347;GO:0071446;GO:0071446;GO:2000031;GO:2000031;GO:0005515;GO:0016021;GO:0031347;GO:0071446;GO:2000031;	-	-	Protein ACCELERATED CELL DEATH 6 [Source:UniProtKB/Swiss-Prot;Acc:Q8LPS2]	Q8LPS2	GO:0006952//defense response;GO:0008219//cell death;GO:0008219//cell death;GO:0009416//response to light stimulus;GO:0009416//response to light stimulus;GO:0009615//response to virus;GO:0009615//response to virus;GO:0009617//response to bacterium;GO:0009617//response to bacterium;GO:0009751//response to salicylic acid;GO:0009751//response to salicylic acid;GO:0009751//response to salicylic acid;GO:0016567//protein ubiquitination;GO:0016567//protein ubiquitination;GO:0031347//regulation of defense response;GO:0031347//regulation of defense response;GO:0050826//response to freezing;GO:0050826//response to freezing;GO:0071446//cellular response to salicylic acid stimulus;GO:0071446//cellular response to salicylic acid stimulus;GO:0071446//cellular response to salicylic acid stimulus;GO:1900150//regulation of defense response to fungus;GO:1900150//regulation of defense response to fungus;GO:1900426//positive regulation of defense response to bacterium;GO:1900426//positive regulation of defense response to bacterium;GO:1902290//positive regulation of defense response to oomycetes;GO:1902290//positive regulation of defense response to oomycetes;GO:2000031//regulation of salicylic acid mediated signaling pathway;GO:2000031//regulation of salicylic acid mediated signaling pathway;GO:2000031//regulation of salicylic acid mediated signaling pathway;GO:0031347//regulation of defense response;GO:0031347//regulation of defense response;GO:0071446//cellular response to salicylic acid stimulus;GO:0071446//cellular response to salicylic acid stimulus;GO:2000031//regulation of salicylic acid mediated signaling pathway;GO:2000031//regulation of salicylic acid mediated signaling pathway;GO:0031347//regulation of defense response;GO:0071446//cellular response to salicylic acid stimulus;GO:2000031//regulation of salicylic acid mediated signaling pathway;	GO:0005783//endoplasmic reticulum;GO:0005789//endoplasmic reticulum membrane;GO:0005886//plasma membrane;GO:0005887//integral component of plasma membrane;GO:0005887//integral component of plasma membrane;GO:0016020//membrane;GO:0016020//membrane;GO:0016020//membrane;GO:0016020//membrane;GO:0016021//integral component of membrane;GO:0016021//integral component of membrane;GO:0016021//integral component of membrane;GO:0030176//integral component of endoplasmic reticulum membrane;GO:0030176//integral component of endoplasmic reticulum membrane;GO:0016020//membrane;GO:0016021//integral component of membrane;GO:0016021//integral component of membrane;GO:0016021//integral component of membrane;GO:0016021//integral component of membrane;	GO:0005515//protein binding;GO:0005515//protein binding;GO:0005515//protein binding;	-
AT3G61820	575.523	716.963	434.084	0.605448	-0.723925	8.65511e-07	1.64847e-05	3	22879720	22881775	-	2056	-	GO:0004190;GO:0004190;GO:0004190;GO:0005829;GO:0006508;GO:0006508;GO:0006508;GO:0008233;GO:0009505;GO:0009505;GO:0009506;GO:0009506;GO:0016787;GO:0030163;	K22683	EC:3.4.23.-	Eukaryotic aspartyl protease family protein [Source:UniProtKB/TrEMBL;Acc:Q9M356]	Q9M356 A0A5S9XPM5	GO:0006508//proteolysis;GO:0006508//proteolysis;GO:0006508//proteolysis;GO:0030163//protein catabolic process;	GO:0005829//cytosol;GO:0009505//plant-type cell wall;GO:0009505//plant-type cell wall;GO:0009506//plasmodesma;GO:0009506//plasmodesma;	GO:0004190//aspartic-type endopeptidase activity;GO:0004190//aspartic-type endopeptidase activity;GO:0004190//aspartic-type endopeptidase activity;GO:0008233//peptidase activity;GO:0016787//hydrolase activity;	-
AT1G23440	1012.04	790.331	1233.76	1.56106	0.642528	8.72951e-07	1.66127e-05	1	8321611	8324497	+	2629	-	GO:0005737;GO:0005829;GO:0005829;GO:0005829;GO:0006508;GO:0006508;GO:0006508;GO:0006508;GO:0008233;GO:0008234;GO:0016787;GO:0016920;GO:0016920;GO:0006508;GO:0008233;GO:0008234;GO:0016787;GO:0005737;GO:0005829;GO:0005829;GO:0005829;GO:0006508;GO:0006508;GO:0006508;GO:0006508;GO:0008233;GO:0008234;GO:0016787;GO:0016920;GO:0016920;	K01304	EC:3.4.19.3	Peptidase C15, pyroglutamyl peptidase I-like protein [Source:UniProtKB/TrEMBL;Acc:Q9C5G6]	Q9C5G6 A0A654ECG0	GO:0006508//proteolysis;GO:0006508//proteolysis;GO:0006508//proteolysis;GO:0006508//proteolysis;GO:0006508//proteolysis;GO:0006508//proteolysis;GO:0006508//proteolysis;GO:0006508//proteolysis;GO:0006508//proteolysis;	GO:0005737//cytoplasm;GO:0005829//cytosol;GO:0005829//cytosol;GO:0005829//cytosol;GO:0005737//cytoplasm;GO:0005829//cytosol;GO:0005829//cytosol;GO:0005829//cytosol;	GO:0008233//peptidase activity;GO:0008234//cysteine-type peptidase activity;GO:0016787//hydrolase activity;GO:0016920//pyroglutamyl-peptidase activity;GO:0016920//pyroglutamyl-peptidase activity;GO:0008233//peptidase activity;GO:0008234//cysteine-type peptidase activity;GO:0016787//hydrolase activity;GO:0008233//peptidase activity;GO:0008234//cysteine-type peptidase activity;GO:0016787//hydrolase activity;GO:0016920//pyroglutamyl-peptidase activity;GO:0016920//pyroglutamyl-peptidase activity;	-
AT5G37180	107.597	155.574	59.6204	0.38323	-1.38372	8.79472e-07	1.6723e-05	5	14718141	14723139	+	3067	SUS5	GO:0005576;GO:0005618;GO:0005618;GO:0005985;GO:0005985;GO:0016157;GO:0016157;GO:0016157;GO:0016157;GO:0016157;GO:0016740;GO:0016757;GO:0080165;GO:0005985;GO:0005985;GO:0016157;GO:0016157;GO:0016157;GO:0016740;GO:0016757;GO:0005985;GO:0005985;GO:0016157;GO:0016157;GO:0016157;GO:0016740;GO:0016757;	K00695	EC:2.4.1.13	sucrose synthase 5 [Source:TAIR;Acc:AT5G37180]	A0A2H1ZE74	GO:0005985//sucrose metabolic process;GO:0005985//sucrose metabolic process;GO:0080165//callose deposition in phloem sieve plate;GO:0005985//sucrose metabolic process;GO:0005985//sucrose metabolic process;GO:0005985//sucrose metabolic process;GO:0005985//sucrose metabolic process;	GO:0005576//extracellular region;GO:0005618//cell wall;GO:0005618//cell wall;	GO:0016157//sucrose synthase activity;GO:0016157//sucrose synthase activity;GO:0016157//sucrose synthase activity;GO:0016157//sucrose synthase activity;GO:0016157//sucrose synthase activity;GO:0016740//transferase activity;GO:0016757//glycosyltransferase activity;GO:0016157//sucrose synthase activity;GO:0016157//sucrose synthase activity;GO:0016157//sucrose synthase activity;GO:0016740//transferase activity;GO:0016757//glycosyltransferase activity;GO:0016157//sucrose synthase activity;GO:0016157//sucrose synthase activity;GO:0016157//sucrose synthase activity;GO:0016740//transferase activity;GO:0016757//glycosyltransferase activity;	ko00500(Starch and sucrose metabolism)
AT4G25870	385.557	490.068	281.046	0.573485	-0.802174	8.80409e-07	1.67271e-05	4	13149170	13152279	-	2036	-	GO:0000138;GO:0008375;GO:0016020;GO:0016020;GO:0016020;GO:0016021;GO:0016021;GO:0016740;GO:0016757;	-	-	At4g25870 [Source:UniProtKB/TrEMBL;Acc:Q9SVZ8]	Q9SVZ8	-	GO:0000138//Golgi trans cisterna;GO:0016020//membrane;GO:0016020//membrane;GO:0016020//membrane;GO:0016021//integral component of membrane;GO:0016021//integral component of membrane;	GO:0008375//acetylglucosaminyltransferase activity;GO:0016740//transferase activity;GO:0016757//glycosyltransferase activity;	-
AT1G78080	3438.5	2270.52	4606.48	2.02882	1.02064	8.86916e-07	1.68368e-05	1	29364072	29366207	+	2136	RAP2-4	GO:0003677;GO:0003677;GO:0003677;GO:0003677;GO:0003700;GO:0003700;GO:0003700;GO:0005515;GO:0005515;GO:0005634;GO:0005634;GO:0005634;GO:0005634;GO:0006355;GO:0006355;GO:0006970;GO:0006970;GO:0009409;GO:0009409;GO:0009414;GO:0009414;GO:0009416;GO:0009416;GO:0009611;GO:0009611;GO:0009651;GO:0009651;GO:0009736;GO:0009736;GO:0009873;GO:0009873;GO:0009873;GO:0043565;GO:0043565;GO:0043565;GO:0045595;GO:0045595;GO:0071472;GO:0071472;	K09286	-	Ethylene-responsive transcription factor RAP2-4 [Source:UniProtKB/Swiss-Prot;Acc:Q8H1E4]	Q8H1E4 A0A654EQ02	GO:0006355//regulation of transcription, DNA-templated;GO:0006355//regulation of transcription, DNA-templated;GO:0006970//response to osmotic stress;GO:0006970//response to osmotic stress;GO:0009409//response to cold;GO:0009409//response to cold;GO:0009414//response to water deprivation;GO:0009414//response to water deprivation;GO:0009416//response to light stimulus;GO:0009416//response to light stimulus;GO:0009611//response to wounding;GO:0009611//response to wounding;GO:0009651//response to salt stress;GO:0009651//response to salt stress;GO:0009736//cytokinin-activated signaling pathway;GO:0009736//cytokinin-activated signaling pathway;GO:0009873//ethylene-activated signaling pathway;GO:0009873//ethylene-activated signaling pathway;GO:0009873//ethylene-activated signaling pathway;GO:0045595//regulation of cell differentiation;GO:0045595//regulation of cell differentiation;GO:0071472//cellular response to salt stress;GO:0071472//cellular response to salt stress;	GO:0005634//nucleus;GO:0005634//nucleus;GO:0005634//nucleus;GO:0005634//nucleus;	GO:0003677//DNA binding;GO:0003677//DNA binding;GO:0003677//DNA binding;GO:0003677//DNA binding;GO:0003700//DNA-binding transcription factor activity;GO:0003700//DNA-binding transcription factor activity;GO:0003700//DNA-binding transcription factor activity;GO:0005515//protein binding;GO:0005515//protein binding;GO:0043565//sequence-specific DNA binding;GO:0043565//sequence-specific DNA binding;GO:0043565//sequence-specific DNA binding;	-
AT4G18070	685.167	844.881	525.454	0.621927	-0.685184	8.90402e-07	1.68891e-05	4	10030529	10033044	+	2059	-	GO:0005829;GO:0008150;GO:0005829;GO:0008150;GO:0005829;GO:0008150;	-	-	AT4G18070 protein [Source:UniProtKB/TrEMBL;Acc:Q8VZS7]	Q8VZS7	GO:0008150//biological_process;GO:0008150//biological_process;GO:0008150//biological_process;	GO:0005829//cytosol;GO:0005829//cytosol;GO:0005829//cytosol;	-	-
AT1G26930	485.651	363.253	608.049	1.6739	0.743215	9.02668e-07	1.71077e-05	1	9336057	9337938	-	1873	-	GO:0005515;GO:0005634;GO:0005634;GO:0005634;GO:0005777;GO:0005777;GO:0005515;	-	-	F-box/kelch-repeat protein At1g26930 [Source:UniProtKB/Swiss-Prot;Acc:Q84M94]	Q84M94 A0A178WG14	-	GO:0005634//nucleus;GO:0005634//nucleus;GO:0005634//nucleus;GO:0005777//peroxisome;GO:0005777//peroxisome;	GO:0005515//protein binding;GO:0005515//protein binding;	-
AT3G09630	7010.97	8312.09	5709.86	0.686935	-0.541755	9.10893e-07	1.72495e-05	3	2953693	2955748	+	1645	RPL4A	GO:0003723;GO:0003729;GO:0003729;GO:0003735;GO:0003735;GO:0003735;GO:0003735;GO:0005618;GO:0005618;GO:0005730;GO:0005730;GO:0005773;GO:0005773;GO:0005829;GO:0005829;GO:0005840;GO:0005840;GO:0005840;GO:0005886;GO:0005886;GO:0006412;GO:0006412;GO:0009506;GO:0009506;GO:0009507;GO:0016020;GO:0022625;GO:0022625;GO:0022625;GO:0022626;GO:0022626;GO:0042788;GO:0042788;GO:0003735;GO:0003735;GO:0005840;GO:0005840;GO:0005840;GO:0006412;GO:0006412;	K02930	-	60S ribosomal protein L4-1 [Source:UniProtKB/Swiss- Prot;Acc:Q9SF40]	Q9SF40 A0A178VDX8	GO:0006412//translation;GO:0006412//translation;GO:0006412//translation;GO:0006412//translation;	GO:0005618//cell wall;GO:0005618//cell wall;GO:0005730//nucleolus;GO:0005730//nucleolus;GO:0005773//vacuole;GO:0005773//vacuole;GO:0005829//cytosol;GO:0005829//cytosol;GO:0005840//ribosome;GO:0005840//ribosome;GO:0005840//ribosome;GO:0005886//plasma membrane;GO:0005886//plasma membrane;GO:0009506//plasmodesma;GO:0009506//plasmodesma;GO:0009507//chloroplast;GO:0016020//membrane;GO:0022625//cytosolic large ribosomal subunit;GO:0022625//cytosolic large ribosomal subunit;GO:0022625//cytosolic large ribosomal subunit;GO:0022626//cytosolic ribosome;GO:0022626//cytosolic ribosome;GO:0042788//polysomal ribosome;GO:0042788//polysomal ribosome;GO:0005840//ribosome;GO:0005840//ribosome;GO:0005840//ribosome;	GO:0003723//RNA binding;GO:0003729//mRNA binding;GO:0003729//mRNA binding;GO:0003735//structural constituent of ribosome;GO:0003735//structural constituent of ribosome;GO:0003735//structural constituent of ribosome;GO:0003735//structural constituent of ribosome;GO:0003735//structural constituent of ribosome;GO:0003735//structural constituent of ribosome;	ko05171(Coronavirus disease - COVID-19);ko03010(Ribosome)
AT2G17787	321.106	229.22	412.992	1.80173	0.849379	9.13596e-07	1.72865e-05	2	7731075	7733137	+	1558	-	GO:0003674;GO:0008150;GO:0016020;GO:0016021;	-	-	At2g17787 [Source:UniProtKB/TrEMBL;Acc:Q0WS99]	Q0WS99	GO:0008150//biological_process;	GO:0016020//membrane;GO:0016021//integral component of membrane;	GO:0003674//molecular_function;	-
AT1G69520	89.4287	129.815	49.0425	0.377788	-1.40435	9.39126e-07	1.7755e-05	1	26128288	26129602	+	1016	-	GO:0008168;GO:0008168;GO:0008168;GO:0008168;GO:0016740;GO:0032259;GO:0008168;GO:0008168;GO:0008168;GO:0016740;GO:0032259;	-	-	S-adenosyl-L-methionine-dependent methyltransferases superfamily protein [Source:TAIR;Acc:AT1G69520]	A0A1P8AVN1	GO:0032259//methylation;GO:0032259//methylation;	-	GO:0008168//methyltransferase activity;GO:0008168//methyltransferase activity;GO:0008168//methyltransferase activity;GO:0008168//methyltransferase activity;GO:0016740//transferase activity;GO:0008168//methyltransferase activity;GO:0008168//methyltransferase activity;GO:0008168//methyltransferase activity;GO:0016740//transferase activity;	-
AT4G09750	147.546	93.4796	201.612	2.15675	1.10886	9.42102e-07	1.77824e-05	4	6146623	6148814	+	1232	-	GO:0005829;GO:0055114;	K11168	EC:1.1.-.-	NAD(P)-binding Rossmann-fold superfamily protein [Source:UniProtKB/TrEMBL;Acc:Q9SZ91]	Q9SZ91	GO:0055114//obsolete oxidation-reduction process;	GO:0005829//cytosol;	-	-
AT3G27230	578.252	719.603	436.9	0.60714	-0.719899	9.42113e-07	1.77824e-05	3	10053929	10055841	+	1764	-	GO:0000138;GO:0005768;GO:0005768;GO:0005794;GO:0005794;GO:0005802;GO:0005802;GO:0008168;GO:0008168;GO:0008168;GO:0016020;GO:0016021;GO:0016021;GO:0016740;GO:0032259;	-	-	At3g27230 [Source:UniProtKB/TrEMBL;Acc:Q9LK30]	Q9LK30	GO:0032259//methylation;	GO:0000138//Golgi trans cisterna;GO:0005768//endosome;GO:0005768//endosome;GO:0005794//Golgi apparatus;GO:0005794//Golgi apparatus;GO:0005802//trans-Golgi network;GO:0005802//trans-Golgi network;GO:0016020//membrane;GO:0016021//integral component of membrane;GO:0016021//integral component of membrane;	GO:0008168//methyltransferase activity;GO:0008168//methyltransferase activity;GO:0008168//methyltransferase activity;GO:0016740//transferase activity;	-
AT5G60920	2977.61	3550.57	2404.65	0.677257	-0.562225	9.44513e-07	1.77952e-05	5	24511152	24514338	-	2309	COB	GO:0010215;GO:0010215;GO:0016020;GO:0016021;GO:0016021;GO:0031225;GO:0031225;GO:0005886;GO:0005886;GO:0005886;GO:0009505;GO:0009505;GO:0009651;GO:0009651;GO:0009664;GO:0009664;GO:0009825;GO:0009825;GO:0009832;GO:0009832;GO:0009897;GO:0009897;GO:0009930;GO:0009930;GO:0010215;GO:0010215;GO:0010215;GO:0016020;GO:0016021;GO:0016021;GO:0016328;GO:0016328;GO:0031225;GO:0031225;GO:0031225;GO:0031225;GO:0046658;GO:0046658;GO:0046658;GO:0052324;GO:0052324;	-	-	Protein COBRA [Source:UniProtKB/Swiss- Prot;Acc:Q94KT8]	Q94KT8 A0A178UFZ7	GO:0010215//cellulose microfibril organization;GO:0010215//cellulose microfibril organization;GO:0009651//response to salt stress;GO:0009651//response to salt stress;GO:0009664//plant-type cell wall organization;GO:0009664//plant-type cell wall organization;GO:0009825//multidimensional cell growth;GO:0009825//multidimensional cell growth;GO:0009832//plant-type cell wall biogenesis;GO:0009832//plant-type cell wall biogenesis;GO:0010215//cellulose microfibril organization;GO:0010215//cellulose microfibril organization;GO:0010215//cellulose microfibril organization;GO:0052324//plant-type cell wall cellulose biosynthetic process;GO:0052324//plant-type cell wall cellulose biosynthetic process;	GO:0016020//membrane;GO:0016021//integral component of membrane;GO:0016021//integral component of membrane;GO:0031225//anchored component of membrane;GO:0031225//anchored component of membrane;GO:0005886//plasma membrane;GO:0005886//plasma membrane;GO:0005886//plasma membrane;GO:0009505//plant-type cell wall;GO:0009505//plant-type cell wall;GO:0009897//external side of plasma membrane;GO:0009897//external side of plasma membrane;GO:0009930//longitudinal side of cell surface;GO:0009930//longitudinal side of cell surface;GO:0016020//membrane;GO:0016021//integral component of membrane;GO:0016021//integral component of membrane;GO:0016328//lateral plasma membrane;GO:0016328//lateral plasma membrane;GO:0031225//anchored component of membrane;GO:0031225//anchored component of membrane;GO:0031225//anchored component of membrane;GO:0031225//anchored component of membrane;GO:0046658//anchored component of plasma membrane;GO:0046658//anchored component of plasma membrane;GO:0046658//anchored component of plasma membrane;	-	-
AT3G12540	41.394	73.2566	9.53153	0.130112	-2.94218	9.44822e-07	1.77952e-05	3	3974802	3977369	+	2023	-	-	-	-	Protein of unknown function, DUF547 [Source:TAIR;Acc:AT3G12540]	A0A384KEM9 Q9LHB3	-	-	-	-
AT2G45890	88.3672	128.535	48.1992	0.374988	-1.41508	9.45105e-07	1.77952e-05	2	18883377	18885729	+	1844	ROPGEF4	GO:0005085;GO:0005089;GO:0005089;GO:0005089;GO:0005089;GO:0005515;GO:0005515;GO:0005737;GO:0005737;GO:0005886;GO:0005886;GO:0005886;GO:0009531;GO:0009531;GO:0009664;GO:0009664;GO:0009817;GO:0009817;GO:0016020;GO:0048767;GO:0048767;	-	-	Rop guanine nucleotide exchange factor 4 [Source:UniProtKB/Swiss-Prot;Acc:Q0WNP7]	Q0WNP7 A0A178VPS7	GO:0009664//plant-type cell wall organization;GO:0009664//plant-type cell wall organization;GO:0048767//root hair elongation;GO:0048767//root hair elongation;	GO:0005737//cytoplasm;GO:0005737//cytoplasm;GO:0005886//plasma membrane;GO:0005886//plasma membrane;GO:0005886//plasma membrane;GO:0009531//secondary cell wall;GO:0009531//secondary cell wall;GO:0016020//membrane;	GO:0005085//guanyl-nucleotide exchange factor activity;GO:0005515//protein binding;GO:0005515//protein binding;	-
AT3G54500	3872.21	2893.34	4851.08	1.67664	0.745571	9.49151e-07	1.78569e-05	3	20175370	20179070	-	2926	-	GO:0003712;GO:0005634;GO:0005634;GO:0005634;GO:0006355;GO:0006355;GO:0007623;GO:0007623;GO:0009649;GO:0032922;GO:0048511;GO:0048511;GO:0006355;GO:0006355;GO:0007623;GO:0007623;GO:0006355;GO:0007623;GO:0006355;GO:0006355;GO:0007623;GO:0007623;GO:0006355;GO:0007623;GO:0006355;GO:0006355;GO:0007623;GO:0007623;GO:0006355;GO:0006355;GO:0007623;GO:0007623;GO:0006355;GO:0006355;GO:0007623;GO:0007623;	-	-	BEST Arabidopsis thaliana protein match is: dentin sialophosphoprotein-related (TAIR:AT5G64170.1); Ha. [Source:TAIR;Acc:AT3G54500]	F4JCX9	GO:0006355//regulation of transcription, DNA-templated;GO:0006355//regulation of transcription, DNA-templated;GO:0007623//circadian rhythm;GO:0007623//circadian rhythm;GO:0009649//entrainment of circadian clock;GO:0032922//circadian regulation of gene expression;GO:0048511//rhythmic process;GO:0048511//rhythmic process;GO:0006355//regulation of transcription, DNA-templated;GO:0006355//regulation of transcription, DNA-templated;GO:0007623//circadian rhythm;GO:0007623//circadian rhythm;GO:0006355//regulation of transcription, DNA-templated;GO:0007623//circadian rhythm;GO:0006355//regulation of transcription, DNA-templated;GO:0006355//regulation of transcription, DNA-templated;GO:0007623//circadian rhythm;GO:0007623//circadian rhythm;GO:0006355//regulation of transcription, DNA-templated;GO:0007623//circadian rhythm;GO:0006355//regulation of transcription, DNA-templated;GO:0006355//regulation of transcription, DNA-templated;GO:0007623//circadian rhythm;GO:0007623//circadian rhythm;GO:0006355//regulation of transcription, DNA-templated;GO:0006355//regulation of transcription, DNA-templated;GO:0007623//circadian rhythm;GO:0007623//circadian rhythm;GO:0006355//regulation of transcription, DNA-templated;GO:0006355//regulation of transcription, DNA-templated;GO:0007623//circadian rhythm;GO:0007623//circadian rhythm;	GO:0005634//nucleus;GO:0005634//nucleus;GO:0005634//nucleus;	GO:0003712//transcription coregulator activity;	-
AT1G11740	23.5563	41.4745	5.63804	0.13594	-2.87896	9.52863e-07	1.79121e-05	1	3963054	3966850	-	2224	-	GO:0005515;GO:0005737;GO:0008150;GO:0016020;	K21437	-	Ankyrin repeat family protein [Source:UniProtKB/TrEMBL;Acc:F4IAG4]	F4IAG4 A0A178WN86	GO:0008150//biological_process;	GO:0005737//cytoplasm;GO:0016020//membrane;	GO:0005515//protein binding;	-
AT3G49960	323.527	576.517	70.5359	0.122348	-3.03093	9.53794e-07	1.7915e-05	3	18524084	18525792	-	1401	PER35	GO:0004601;GO:0004601;GO:0004601;GO:0005576;GO:0005576;GO:0005773;GO:0006979;GO:0006979;GO:0006979;GO:0016491;GO:0020037;GO:0020037;GO:0020037;GO:0042744;GO:0042744;GO:0042744;GO:0046872;GO:0046872;GO:0055114;GO:0055114;GO:0055114;GO:0098869;	K00430	EC:1.11.1.7	Peroxidase 35 [Source:UniProtKB/Swiss- Prot;Acc:Q96510]	Q96510 Q0WTI3	GO:0006979//response to oxidative stress;GO:0006979//response to oxidative stress;GO:0006979//response to oxidative stress;GO:0042744//hydrogen peroxide catabolic process;GO:0042744//hydrogen peroxide catabolic process;GO:0042744//hydrogen peroxide catabolic process;GO:0055114//obsolete oxidation-reduction process;GO:0055114//obsolete oxidation-reduction process;GO:0055114//obsolete oxidation-reduction process;GO:0098869//cellular oxidant detoxification;	GO:0005576//extracellular region;GO:0005576//extracellular region;GO:0005773//vacuole;	GO:0004601//peroxidase activity;GO:0004601//peroxidase activity;GO:0004601//peroxidase activity;GO:0016491//oxidoreductase activity;GO:0020037//heme binding;GO:0020037//heme binding;GO:0020037//heme binding;GO:0046872//metal ion binding;GO:0046872//metal ion binding;	ko00940(Phenylpropanoid biosynthesis)
AT2G19760	1813.46	2177.15	1449.77	0.665901	-0.58662	9.54649e-07	1.79165e-05	2	8516658	8518194	-	939	PRO1	GO:0003779;GO:0003779;GO:0003779;GO:0003785;GO:0003785;GO:0005618;GO:0005618;GO:0005634;GO:0005634;GO:0005730;GO:0005730;GO:0005737;GO:0005737;GO:0005737;GO:0005739;GO:0005819;GO:0005819;GO:0005829;GO:0005829;GO:0005856;GO:0005886;GO:0005886;GO:0005938;GO:0005938;GO:0006952;GO:0008154;GO:0008154;GO:0009506;GO:0009506;GO:0009524;GO:0009524;GO:0009826;GO:0009826;GO:0010229;GO:0010229;GO:0042989;GO:0042989;GO:0048046;GO:0048366;GO:0048366;GO:0048527;GO:0048527;	K05759	-	Profilin-1 [Source:UniProtKB/Swiss- Prot;Acc:Q42449]	Q42449 A0A5S9WZP5	GO:0006952//defense response;GO:0008154//actin polymerization or depolymerization;GO:0008154//actin polymerization or depolymerization;GO:0009826//unidimensional cell growth;GO:0009826//unidimensional cell growth;GO:0010229//inflorescence development;GO:0010229//inflorescence development;GO:0042989//sequestering of actin monomers;GO:0042989//sequestering of actin monomers;GO:0048366//leaf development;GO:0048366//leaf development;GO:0048527//lateral root development;GO:0048527//lateral root development;	GO:0005618//cell wall;GO:0005618//cell wall;GO:0005634//nucleus;GO:0005634//nucleus;GO:0005730//nucleolus;GO:0005730//nucleolus;GO:0005737//cytoplasm;GO:0005737//cytoplasm;GO:0005737//cytoplasm;GO:0005739//mitochondrion;GO:0005819//spindle;GO:0005819//spindle;GO:0005829//cytosol;GO:0005829//cytosol;GO:0005856//cytoskeleton;GO:0005886//plasma membrane;GO:0005886//plasma membrane;GO:0005938//cell cortex;GO:0005938//cell cortex;GO:0009506//plasmodesma;GO:0009506//plasmodesma;GO:0009524//phragmoplast;GO:0009524//phragmoplast;GO:0048046//apoplast;	GO:0003779//actin binding;GO:0003779//actin binding;GO:0003779//actin binding;GO:0003785//actin monomer binding;GO:0003785//actin monomer binding;	ko05132(Salmonella infection);ko05131(Shigellosis);ko05014(Amyotrophic lateral sclerosis);ko04810(Regulation of actin cytoskeleton);ko04015(Rap1 signaling pathway);ko04013(MAPK signaling pathway - fly)
AT2G44120	3161.37	3770.83	2551.9	0.676748	-0.56331	9.67576e-07	1.81444e-05	2	18248830	18251156	-	1880	-	GO:0000463;GO:0000463;GO:0000463;GO:0003723;GO:0003735;GO:0003735;GO:0003735;GO:0005840;GO:0022625;GO:0022625;GO:0022625;GO:0000463;GO:0000463;GO:0003729;GO:0003729;GO:0003735;GO:0003735;GO:0003735;GO:0005730;GO:0005730;GO:0005773;GO:0005773;GO:0005829;GO:0005829;GO:0005840;GO:0009506;GO:0009506;GO:0009507;GO:0009507;GO:0016020;GO:0022625;GO:0022625;GO:0022625;GO:0022626;GO:0022626;GO:0042788;GO:0042788;	K02937	-	Ribosomal protein L30/L7 family protein [Source:UniProtKB/TrEMBL;Acc:F4IT48]	P60039 A0A178VVS2	GO:0000463//maturation of LSU-rRNA from tricistronic rRNA transcript (SSU-rRNA, 5.8S rRNA, LSU-rRNA);GO:0000463//maturation of LSU-rRNA from tricistronic rRNA transcript (SSU-rRNA, 5.8S rRNA, LSU-rRNA);GO:0000463//maturation of LSU-rRNA from tricistronic rRNA transcript (SSU-rRNA, 5.8S rRNA, LSU-rRNA);GO:0000463//maturation of LSU-rRNA from tricistronic rRNA transcript (SSU-rRNA, 5.8S rRNA, LSU-rRNA);GO:0000463//maturation of LSU-rRNA from tricistronic rRNA transcript (SSU-rRNA, 5.8S rRNA, LSU-rRNA);	GO:0005840//ribosome;GO:0022625//cytosolic large ribosomal subunit;GO:0022625//cytosolic large ribosomal subunit;GO:0022625//cytosolic large ribosomal subunit;GO:0005730//nucleolus;GO:0005730//nucleolus;GO:0005773//vacuole;GO:0005773//vacuole;GO:0005829//cytosol;GO:0005829//cytosol;GO:0005840//ribosome;GO:0009506//plasmodesma;GO:0009506//plasmodesma;GO:0009507//chloroplast;GO:0009507//chloroplast;GO:0016020//membrane;GO:0022625//cytosolic large ribosomal subunit;GO:0022625//cytosolic large ribosomal subunit;GO:0022625//cytosolic large ribosomal subunit;GO:0022626//cytosolic ribosome;GO:0022626//cytosolic ribosome;GO:0042788//polysomal ribosome;GO:0042788//polysomal ribosome;	GO:0003723//RNA binding;GO:0003735//structural constituent of ribosome;GO:0003735//structural constituent of ribosome;GO:0003735//structural constituent of ribosome;GO:0003729//mRNA binding;GO:0003729//mRNA binding;GO:0003735//structural constituent of ribosome;GO:0003735//structural constituent of ribosome;GO:0003735//structural constituent of ribosome;	ko05171(Coronavirus disease - COVID-19);ko03010(Ribosome)
AT4G28300	2103.56	1685.43	2521.68	1.49617	0.581272	9.72323e-07	1.82186e-05	4	14014646	14017097	+	2359	-	GO:0003674;GO:0005886;GO:0008150;	-	-	Formin-like protein (DUF1421) [Source:UniProtKB/TrEMBL;Acc:Q8VZR8]	Q8VZR8	GO:0008150//biological_process;	GO:0005886//plasma membrane;	GO:0003674//molecular_function;	-
AT2G35710	113.796	160.142	67.4492	0.421183	-1.24748	9.74259e-07	1.82399e-05	2	15010707	15014284	-	3498	PGSIP8	GO:0006486;GO:0016020;GO:0016021;GO:0016021;GO:0016740;GO:0016757;GO:0016757;GO:0046872;GO:0046872;GO:0006486;GO:0006486;GO:0016740;GO:0016757;GO:0016757;GO:0016020;GO:0016021;GO:0016020;GO:0016021;GO:0016021;GO:0016740;GO:0016740;	-	-	Putative glucuronosyltransferase PGSIP8 [Source:UniProtKB/Swiss-Prot;Acc:Q8VZP6]	Q8VZP6 W8PVK8	GO:0006486//protein glycosylation;GO:0006486//protein glycosylation;GO:0006486//protein glycosylation;	GO:0016020//membrane;GO:0016021//integral component of membrane;GO:0016021//integral component of membrane;GO:0016020//membrane;GO:0016021//integral component of membrane;GO:0016020//membrane;GO:0016021//integral component of membrane;GO:0016021//integral component of membrane;	GO:0016740//transferase activity;GO:0016757//glycosyltransferase activity;GO:0016757//glycosyltransferase activity;GO:0046872//metal ion binding;GO:0046872//metal ion binding;GO:0016740//transferase activity;GO:0016757//glycosyltransferase activity;GO:0016757//glycosyltransferase activity;GO:0016740//transferase activity;GO:0016740//transferase activity;	-
AT4G24160	885.965	656.652	1115.28	1.69843	0.764202	9.75035e-07	1.82399e-05	4	12539656	12542489	+	1823	-	GO:0003841;GO:0003841;GO:0004623;GO:0004623;GO:0004623;GO:0005737;GO:0005737;GO:0006629;GO:0006654;GO:0008654;GO:0008654;GO:0016298;GO:0016298;GO:0016740;GO:0016746;GO:0042171;GO:0042171;GO:0042171;GO:0052689;GO:0052689;GO:0055088;GO:0055088;GO:0055088;GO:0055089;GO:0055089;GO:0055091;GO:0055091;GO:0070328;GO:0070328;GO:0071456;GO:0016787;GO:0016787;	K13699	EC:2.3.1.51	1-acylglycerol-3-phosphate O-acyltransferase [Source:UniProtKB/Swiss-Prot;Acc:O22975]	O22975 A0A178UYX3	GO:0006629//lipid metabolic process;GO:0006654//phosphatidic acid biosynthetic process;GO:0008654//phospholipid biosynthetic process;GO:0008654//phospholipid biosynthetic process;GO:0055088//lipid homeostasis;GO:0055088//lipid homeostasis;GO:0055088//lipid homeostasis;GO:0055089//fatty acid homeostasis;GO:0055089//fatty acid homeostasis;GO:0055091//phospholipid homeostasis;GO:0055091//phospholipid homeostasis;GO:0070328//triglyceride homeostasis;GO:0070328//triglyceride homeostasis;GO:0071456//cellular response to hypoxia;	GO:0005737//cytoplasm;GO:0005737//cytoplasm;	GO:0003841//1-acylglycerol-3-phosphate O-acyltransferase activity;GO:0003841//1-acylglycerol-3-phosphate O-acyltransferase activity;GO:0004623//phospholipase A2 activity;GO:0004623//phospholipase A2 activity;GO:0004623//phospholipase A2 activity;GO:0016298//lipase activity;GO:0016298//lipase activity;GO:0016740//transferase activity;GO:0016746//acyltransferase activity;GO:0042171//lysophosphatidic acid acyltransferase activity;GO:0042171//lysophosphatidic acid acyltransferase activity;GO:0042171//lysophosphatidic acid acyltransferase activity;GO:0052689//carboxylic ester hydrolase activity;GO:0052689//carboxylic ester hydrolase activity;GO:0016787//hydrolase activity;GO:0016787//hydrolase activity;	ko04923(Regulation of lipolysis in adipocytes)
AT3G09820	3719.51	4602.09	2836.93	0.616444	-0.697958	9.76921e-07	1.82604e-05	3	3011780	3014944	+	1988	ADK1	GO:0000166;GO:0004001;GO:0004001;GO:0004001;GO:0004001;GO:0004001;GO:0005507;GO:0005507;GO:0005524;GO:0005524;GO:0005634;GO:0005634;GO:0005829;GO:0005829;GO:0005829;GO:0005886;GO:0005886;GO:0006166;GO:0006166;GO:0006166;GO:0006169;GO:0006169;GO:0009506;GO:0009506;GO:0009507;GO:0016020;GO:0016032;GO:0016032;GO:0016301;GO:0016310;GO:0016740;GO:0016773;GO:0016773;GO:0044209;GO:0044209;GO:0046686;GO:0046686;GO:0048046;GO:0048046;GO:0080094;GO:0080094;GO:0004001;GO:0006166;GO:0016301;GO:0016310;GO:0016740;GO:0016773;GO:0016773;	K00856	EC:2.7.1.20	Adenosine kinase 1 [Source:UniProtKB/Swiss- Prot;Acc:Q9SF85]	Q9SF85	GO:0006166//purine ribonucleoside salvage;GO:0006166//purine ribonucleoside salvage;GO:0006166//purine ribonucleoside salvage;GO:0006169//adenosine salvage;GO:0006169//adenosine salvage;GO:0016032//viral process;GO:0016032//viral process;GO:0016310//phosphorylation;GO:0044209//AMP salvage;GO:0044209//AMP salvage;GO:0046686//response to cadmium ion;GO:0046686//response to cadmium ion;GO:0080094//response to trehalose-6-phosphate;GO:0080094//response to trehalose-6-phosphate;GO:0006166//purine ribonucleoside salvage;GO:0016310//phosphorylation;	GO:0005634//nucleus;GO:0005634//nucleus;GO:0005829//cytosol;GO:0005829//cytosol;GO:0005829//cytosol;GO:0005886//plasma membrane;GO:0005886//plasma membrane;GO:0009506//plasmodesma;GO:0009506//plasmodesma;GO:0009507//chloroplast;GO:0016020//membrane;GO:0048046//apoplast;GO:0048046//apoplast;	GO:0000166//nucleotide binding;GO:0004001//adenosine kinase activity;GO:0004001//adenosine kinase activity;GO:0004001//adenosine kinase activity;GO:0004001//adenosine kinase activity;GO:0004001//adenosine kinase activity;GO:0005507//copper ion binding;GO:0005507//copper ion binding;GO:0005524//ATP binding;GO:0005524//ATP binding;GO:0016301//kinase activity;GO:0016740//transferase activity;GO:0016773//phosphotransferase activity, alcohol group as acceptor;GO:0016773//phosphotransferase activity, alcohol group as acceptor;GO:0004001//adenosine kinase activity;GO:0016301//kinase activity;GO:0016740//transferase activity;GO:0016773//phosphotransferase activity, alcohol group as acceptor;GO:0016773//phosphotransferase activity, alcohol group as acceptor;	ko00230(Purine metabolism)
AT3G05560	2462.59	2945.13	1980.05	0.672314	-0.572793	9.89683e-07	1.84839e-05	3	1614178	1615563	+	1063	RPL22B	GO:0002181;GO:0003723;GO:0003729;GO:0003729;GO:0003735;GO:0003735;GO:0003735;GO:0005730;GO:0005730;GO:0005829;GO:0005829;GO:0005840;GO:0005840;GO:0005840;GO:0005886;GO:0005886;GO:0006412;GO:0006412;GO:0009506;GO:0009506;GO:0022625;GO:0022625;GO:0022626;GO:0022626;GO:0042788;GO:0042788;GO:0002181;GO:0003723;GO:0003729;GO:0003729;GO:0003735;GO:0003735;GO:0003735;GO:0005730;GO:0005730;GO:0005829;GO:0005829;GO:0005840;GO:0005840;GO:0005840;GO:0005886;GO:0005886;GO:0006412;GO:0006412;GO:0009506;GO:0009506;GO:0022625;GO:0022625;GO:0022626;GO:0022626;GO:0042788;GO:0042788;GO:0002181;GO:0003723;GO:0003729;GO:0003729;GO:0003735;GO:0003735;GO:0003735;GO:0005730;GO:0005730;GO:0005829;GO:0005829;GO:0005840;GO:0005840;GO:0005840;GO:0005886;GO:0005886;GO:0006412;GO:0006412;GO:0009506;GO:0009506;GO:0022625;GO:0022625;GO:0022626;GO:0022626;GO:0042788;GO:0042788;	K02891	-	60S ribosomal protein L22-2 [Source:UniProtKB/Swiss-Prot;Acc:Q9M9W1]	Q9M9W1 A0A178VBH7	GO:0002181//cytoplasmic translation;GO:0006412//translation;GO:0006412//translation;GO:0002181//cytoplasmic translation;GO:0006412//translation;GO:0006412//translation;GO:0002181//cytoplasmic translation;GO:0006412//translation;GO:0006412//translation;	GO:0005730//nucleolus;GO:0005730//nucleolus;GO:0005829//cytosol;GO:0005829//cytosol;GO:0005840//ribosome;GO:0005840//ribosome;GO:0005840//ribosome;GO:0005886//plasma membrane;GO:0005886//plasma membrane;GO:0009506//plasmodesma;GO:0009506//plasmodesma;GO:0022625//cytosolic large ribosomal subunit;GO:0022625//cytosolic large ribosomal subunit;GO:0022626//cytosolic ribosome;GO:0022626//cytosolic ribosome;GO:0042788//polysomal ribosome;GO:0042788//polysomal ribosome;GO:0005730//nucleolus;GO:0005730//nucleolus;GO:0005829//cytosol;GO:0005829//cytosol;GO:0005840//ribosome;GO:0005840//ribosome;GO:0005840//ribosome;GO:0005886//plasma membrane;GO:0005886//plasma membrane;GO:0009506//plasmodesma;GO:0009506//plasmodesma;GO:0022625//cytosolic large ribosomal subunit;GO:0022625//cytosolic large ribosomal subunit;GO:0022626//cytosolic ribosome;GO:0022626//cytosolic ribosome;GO:0042788//polysomal ribosome;GO:0042788//polysomal ribosome;GO:0005730//nucleolus;GO:0005730//nucleolus;GO:0005829//cytosol;GO:0005829//cytosol;GO:0005840//ribosome;GO:0005840//ribosome;GO:0005840//ribosome;GO:0005886//plasma membrane;GO:0005886//plasma membrane;GO:0009506//plasmodesma;GO:0009506//plasmodesma;GO:0022625//cytosolic large ribosomal subunit;GO:0022625//cytosolic large ribosomal subunit;GO:0022626//cytosolic ribosome;GO:0022626//cytosolic ribosome;GO:0042788//polysomal ribosome;GO:0042788//polysomal ribosome;	GO:0003723//RNA binding;GO:0003729//mRNA binding;GO:0003729//mRNA binding;GO:0003735//structural constituent of ribosome;GO:0003735//structural constituent of ribosome;GO:0003735//structural constituent of ribosome;GO:0003723//RNA binding;GO:0003729//mRNA binding;GO:0003729//mRNA binding;GO:0003735//structural constituent of ribosome;GO:0003735//structural constituent of ribosome;GO:0003735//structural constituent of ribosome;GO:0003723//RNA binding;GO:0003729//mRNA binding;GO:0003729//mRNA binding;GO:0003735//structural constituent of ribosome;GO:0003735//structural constituent of ribosome;GO:0003735//structural constituent of ribosome;	ko05171(Coronavirus disease - COVID-19);ko03010(Ribosome)
AT4G23210	29.9227	54.4687	5.37671	0.0987119	-3.34063	1.00283e-06	1.87144e-05	4	12148673	12151638	-	2621	CRK13	GO:0004672;GO:0005524;GO:0006468;GO:0004672;GO:0005524;GO:0006468;GO:0000166;GO:0004672;GO:0004672;GO:0005524;GO:0005524;GO:0005524;GO:0006468;GO:0006468;GO:0016020;GO:0016021;GO:0016021;GO:0016301;GO:0016310;GO:0016740;GO:0000166;GO:0002237;GO:0002237;GO:0004672;GO:0004672;GO:0004674;GO:0004674;GO:0004674;GO:0005524;GO:0005524;GO:0005524;GO:0005886;GO:0005886;GO:0006468;GO:0006468;GO:0006468;GO:0009626;GO:0009626;GO:0016020;GO:0016021;GO:0016021;GO:0016301;GO:0016310;GO:0016740;GO:0042742;GO:0042742;GO:0042742;GO:0004672;GO:0005524;GO:0006468;	-	-	Cysteine-rich receptor-like protein kinase 13 [Source:UniProtKB/Swiss-Prot;Acc:Q0PW40]	Q0PW40 A0A5S9XVF7	GO:0006468//protein phosphorylation;GO:0006468//protein phosphorylation;GO:0006468//protein phosphorylation;GO:0006468//protein phosphorylation;GO:0016310//phosphorylation;GO:0002237//response to molecule of bacterial origin;GO:0002237//response to molecule of bacterial origin;GO:0006468//protein phosphorylation;GO:0006468//protein phosphorylation;GO:0006468//protein phosphorylation;GO:0009626//plant-type hypersensitive response;GO:0009626//plant-type hypersensitive response;GO:0016310//phosphorylation;GO:0042742//defense response to bacterium;GO:0042742//defense response to bacterium;GO:0042742//defense response to bacterium;GO:0006468//protein phosphorylation;	GO:0016020//membrane;GO:0016021//integral component of membrane;GO:0016021//integral component of membrane;GO:0005886//plasma membrane;GO:0005886//plasma membrane;GO:0016020//membrane;GO:0016021//integral component of membrane;GO:0016021//integral component of membrane;	GO:0004672//protein kinase activity;GO:0005524//ATP binding;GO:0004672//protein kinase activity;GO:0005524//ATP binding;GO:0000166//nucleotide binding;GO:0004672//protein kinase activity;GO:0004672//protein kinase activity;GO:0005524//ATP binding;GO:0005524//ATP binding;GO:0005524//ATP binding;GO:0016301//kinase activity;GO:0016740//transferase activity;GO:0000166//nucleotide binding;GO:0004672//protein kinase activity;GO:0004672//protein kinase activity;GO:0004674//protein serine/threonine kinase activity;GO:0004674//protein serine/threonine kinase activity;GO:0004674//protein serine/threonine kinase activity;GO:0005524//ATP binding;GO:0005524//ATP binding;GO:0005524//ATP binding;GO:0016301//kinase activity;GO:0016740//transferase activity;GO:0004672//protein kinase activity;GO:0005524//ATP binding;	-
AT1G41880	1843.65	2214.85	1472.44	0.664802	-0.589002	1.01786e-06	1.89795e-05	1	15650635	15652542	-	1292	RPL35AB	GO:0002181;GO:0002181;GO:0003729;GO:0003735;GO:0003735;GO:0003735;GO:0003735;GO:0005634;GO:0005840;GO:0005840;GO:0005840;GO:0006412;GO:0006412;GO:0016020;GO:0022625;GO:0022625;GO:0022625;GO:0042273;GO:0042273;GO:0002181;GO:0002181;GO:0003729;GO:0003735;GO:0003735;GO:0003735;GO:0003735;GO:0005634;GO:0005840;GO:0005840;GO:0005840;GO:0006412;GO:0006412;GO:0016020;GO:0022625;GO:0022625;GO:0022625;GO:0042273;GO:0042273;	K02917	-	60S ribosomal protein L35a-2 [Source:UniProtKB/Swiss-Prot;Acc:Q9FZH0]	Q9FZH0 A0A178WCY4	GO:0002181//cytoplasmic translation;GO:0002181//cytoplasmic translation;GO:0006412//translation;GO:0006412//translation;GO:0042273//ribosomal large subunit biogenesis;GO:0042273//ribosomal large subunit biogenesis;GO:0002181//cytoplasmic translation;GO:0002181//cytoplasmic translation;GO:0006412//translation;GO:0006412//translation;GO:0042273//ribosomal large subunit biogenesis;GO:0042273//ribosomal large subunit biogenesis;	GO:0005634//nucleus;GO:0005840//ribosome;GO:0005840//ribosome;GO:0005840//ribosome;GO:0016020//membrane;GO:0022625//cytosolic large ribosomal subunit;GO:0022625//cytosolic large ribosomal subunit;GO:0022625//cytosolic large ribosomal subunit;GO:0005634//nucleus;GO:0005840//ribosome;GO:0005840//ribosome;GO:0005840//ribosome;GO:0016020//membrane;GO:0022625//cytosolic large ribosomal subunit;GO:0022625//cytosolic large ribosomal subunit;GO:0022625//cytosolic large ribosomal subunit;	GO:0003729//mRNA binding;GO:0003735//structural constituent of ribosome;GO:0003735//structural constituent of ribosome;GO:0003735//structural constituent of ribosome;GO:0003735//structural constituent of ribosome;GO:0003729//mRNA binding;GO:0003735//structural constituent of ribosome;GO:0003735//structural constituent of ribosome;GO:0003735//structural constituent of ribosome;GO:0003735//structural constituent of ribosome;	ko05171(Coronavirus disease - COVID-19);ko03010(Ribosome)
AT1G31180	1046.34	1273.87	818.804	0.642769	-0.637627	1.01953e-06	1.89954e-05	1	11142461	11144717	-	1697	ATIMD3	GO:0000287;GO:0000287;GO:0003862;GO:0003862;GO:0003862;GO:0005737;GO:0008652;GO:0009082;GO:0009098;GO:0009098;GO:0009098;GO:0016491;GO:0016616;GO:0016616;GO:0046872;GO:0051287;GO:0051287;GO:0055114;GO:0055114;GO:0055114;GO:0000287;GO:0000287;GO:0003862;GO:0003862;GO:0003862;GO:0003862;GO:0005737;GO:0005829;GO:0008652;GO:0009082;GO:0009098;GO:0009098;GO:0009098;GO:0009098;GO:0009507;GO:0009507;GO:0009507;GO:0009536;GO:0009536;GO:0009536;GO:0009570;GO:0009570;GO:0009570;GO:0009579;GO:0009579;GO:0009651;GO:0016491;GO:0016616;GO:0016616;GO:0046872;GO:0051287;GO:0051287;GO:0055114;GO:0055114;GO:0055114;	K00052	EC:1.1.1.85	isopropylmalate dehydrogenase 3 [Source:TAIR;Acc:AT1G31180]	Q9SA14 A0A178W4A1	GO:0008652//cellular amino acid biosynthetic process;GO:0009082//branched-chain amino acid biosynthetic process;GO:0009098//leucine biosynthetic process;GO:0009098//leucine biosynthetic process;GO:0009098//leucine biosynthetic process;GO:0055114//obsolete oxidation-reduction process;GO:0055114//obsolete oxidation-reduction process;GO:0055114//obsolete oxidation-reduction process;GO:0008652//cellular amino acid biosynthetic process;GO:0009082//branched-chain amino acid biosynthetic process;GO:0009098//leucine biosynthetic process;GO:0009098//leucine biosynthetic process;GO:0009098//leucine biosynthetic process;GO:0009098//leucine biosynthetic process;GO:0009651//response to salt stress;GO:0055114//obsolete oxidation-reduction process;GO:0055114//obsolete oxidation-reduction process;GO:0055114//obsolete oxidation-reduction process;	GO:0005737//cytoplasm;GO:0005737//cytoplasm;GO:0005829//cytosol;GO:0009507//chloroplast;GO:0009507//chloroplast;GO:0009507//chloroplast;GO:0009536//plastid;GO:0009536//plastid;GO:0009536//plastid;GO:0009570//chloroplast stroma;GO:0009570//chloroplast stroma;GO:0009570//chloroplast stroma;GO:0009579//thylakoid;GO:0009579//thylakoid;	GO:0000287//magnesium ion binding;GO:0000287//magnesium ion binding;GO:0003862//3-isopropylmalate dehydrogenase activity;GO:0003862//3-isopropylmalate dehydrogenase activity;GO:0003862//3-isopropylmalate dehydrogenase activity;GO:0016491//oxidoreductase activity;GO:0016616//oxidoreductase activity, acting on the CH-OH group of donors, NAD or NADP as acceptor;GO:0016616//oxidoreductase activity, acting on the CH-OH group of donors, NAD or NADP as acceptor;GO:0046872//metal ion binding;GO:0051287//NAD binding;GO:0051287//NAD binding;GO:0000287//magnesium ion binding;GO:0000287//magnesium ion binding;GO:0003862//3-isopropylmalate dehydrogenase activity;GO:0003862//3-isopropylmalate dehydrogenase activity;GO:0003862//3-isopropylmalate dehydrogenase activity;GO:0003862//3-isopropylmalate dehydrogenase activity;GO:0016491//oxidoreductase activity;GO:0016616//oxidoreductase activity, acting on the CH-OH group of donors, NAD or NADP as acceptor;GO:0016616//oxidoreductase activity, acting on the CH-OH group of donors, NAD or NADP as acceptor;GO:0046872//metal ion binding;GO:0051287//NAD binding;GO:0051287//NAD binding;	ko00660(C5-Branched dibasic acid metabolism);ko00290(Valine, leucine and isoleucine biosynthesis)
AT5G63650	330.855	430.921	230.789	0.535571	-0.900851	1.04986e-06	1.95447e-05	5	25481334	25483799	-	1684	SRK2H	GO:0000166;GO:0003729;GO:0003729;GO:0004672;GO:0004672;GO:0004674;GO:0004674;GO:0004674;GO:0005524;GO:0005524;GO:0005524;GO:0005634;GO:0005634;GO:0005634;GO:0005737;GO:0005737;GO:0006468;GO:0006468;GO:0006468;GO:0006970;GO:0006970;GO:0009536;GO:0009651;GO:0009651;GO:0016301;GO:0016301;GO:0016301;GO:0016310;GO:0016740;GO:0035556;GO:0035556;	K14498	EC:2.7.11.1	Serine/threonine-protein kinase SRK2H [Source:UniProtKB/Swiss-Prot;Acc:Q9FFP9]	Q9FFP9 A0A654GDP2	GO:0006468//protein phosphorylation;GO:0006468//protein phosphorylation;GO:0006468//protein phosphorylation;GO:0006970//response to osmotic stress;GO:0006970//response to osmotic stress;GO:0009651//response to salt stress;GO:0009651//response to salt stress;GO:0016310//phosphorylation;GO:0035556//intracellular signal transduction;GO:0035556//intracellular signal transduction;	GO:0005634//nucleus;GO:0005634//nucleus;GO:0005634//nucleus;GO:0005737//cytoplasm;GO:0005737//cytoplasm;GO:0009536//plastid;	GO:0000166//nucleotide binding;GO:0003729//mRNA binding;GO:0003729//mRNA binding;GO:0004672//protein kinase activity;GO:0004672//protein kinase activity;GO:0004674//protein serine/threonine kinase activity;GO:0004674//protein serine/threonine kinase activity;GO:0004674//protein serine/threonine kinase activity;GO:0005524//ATP binding;GO:0005524//ATP binding;GO:0005524//ATP binding;GO:0016301//kinase activity;GO:0016301//kinase activity;GO:0016301//kinase activity;GO:0016740//transferase activity;	ko04075(Plant hormone signal transduction);ko04016(MAPK signaling pathway - plant)
AT3G51840	6897.29	5623.98	8170.59	1.45281	0.538849	1.05229e-06	1.95741e-05	3	19225360	19229341	-	1937	ACX4	GO:0003995;GO:0003995;GO:0003997;GO:0003997;GO:0003997;GO:0005777;GO:0005777;GO:0005777;GO:0005777;GO:0005829;GO:0006629;GO:0006631;GO:0006635;GO:0006635;GO:0009514;GO:0009514;GO:0009793;GO:0009793;GO:0016491;GO:0016627;GO:0016627;GO:0046459;GO:0046459;GO:0050660;GO:0050660;GO:0050660;GO:0055114;GO:0055114;GO:0055114;	K00232	EC:1.3.3.6	Acyl-coenzyme A oxidase 4, peroxisomal [Source:UniProtKB/Swiss-Prot;Acc:Q96329]	Q96329 A0A654FFV7	GO:0006629//lipid metabolic process;GO:0006631//fatty acid metabolic process;GO:0006635//fatty acid beta-oxidation;GO:0006635//fatty acid beta-oxidation;GO:0009793//embryo development ending in seed dormancy;GO:0009793//embryo development ending in seed dormancy;GO:0046459//short-chain fatty acid metabolic process;GO:0046459//short-chain fatty acid metabolic process;GO:0055114//obsolete oxidation-reduction process;GO:0055114//obsolete oxidation-reduction process;GO:0055114//obsolete oxidation-reduction process;	GO:0005777//peroxisome;GO:0005777//peroxisome;GO:0005777//peroxisome;GO:0005777//peroxisome;GO:0005829//cytosol;GO:0009514//glyoxysome;GO:0009514//glyoxysome;	GO:0003995//acyl-CoA dehydrogenase activity;GO:0003995//acyl-CoA dehydrogenase activity;GO:0003997//acyl-CoA oxidase activity;GO:0003997//acyl-CoA oxidase activity;GO:0003997//acyl-CoA oxidase activity;GO:0016491//oxidoreductase activity;GO:0016627//oxidoreductase activity, acting on the CH-CH group of donors;GO:0016627//oxidoreductase activity, acting on the CH-CH group of donors;GO:0050660//flavin adenine dinucleotide binding;GO:0050660//flavin adenine dinucleotide binding;GO:0050660//flavin adenine dinucleotide binding;	ko04936(Alcoholic liver disease);ko04146(Peroxisome);ko04024(cAMP signaling pathway);ko03320(PPAR signaling pathway);ko01040(Biosynthesis of unsaturated fatty acids);ko00640(Propanoate metabolism);ko00592(alpha-Linolenic acid metabolism);ko00410(beta-Alanine metabolism);ko00071(Fatty acid degradation)
AT3G55150	71.5476	125.841	17.2548	0.137116	-2.86653	1.06453e-06	1.97858e-05	3	20440491	20442650	-	2160	ATEXO70H1	GO:0000145;GO:0000145;GO:0002237;GO:0005634;GO:0005829;GO:0006887;GO:0006887;GO:0006887;GO:0006952;GO:0009617;GO:0009620;GO:0012505;GO:0015031;GO:0016020;GO:0031982;GO:0045335;GO:1900426;	K07195	-	Exocyst complex component EXO70H1 [Source:UniProtKB/Swiss-Prot;Acc:Q8VY27]	Q8VY27	GO:0002237//response to molecule of bacterial origin;GO:0006887//exocytosis;GO:0006887//exocytosis;GO:0006887//exocytosis;GO:0006952//defense response;GO:0009617//response to bacterium;GO:0009620//response to fungus;GO:0015031//protein transport;GO:1900426//positive regulation of defense response to bacterium;	GO:0000145//exocyst;GO:0000145//exocyst;GO:0005634//nucleus;GO:0005829//cytosol;GO:0012505//endomembrane system;GO:0016020//membrane;GO:0031982//vesicle;GO:0045335//phagocytic vesicle;	-	ko05132(Salmonella infection);ko04910(Insulin signaling pathway)
AT5G48410	73.6399	38.245	109.035	2.85096	1.51145	1.0766e-06	1.99942e-05	5	19620267	19623425	+	2887	GLR1.3	GO:0004970;GO:0006811;GO:0015276;GO:0015276;GO:0016020;GO:0016020;GO:0016020;GO:0016021;GO:0016021;GO:0034220;GO:0004970;GO:0005262;GO:0005262;GO:0005622;GO:0005886;GO:0005886;GO:0005886;GO:0006811;GO:0006816;GO:0006816;GO:0008066;GO:0008066;GO:0015276;GO:0015276;GO:0015276;GO:0016020;GO:0016020;GO:0016020;GO:0016021;GO:0016021;GO:0019722;GO:0019722;GO:0034220;GO:0038023;GO:0070588;GO:0071230;GO:0071230;GO:0004970;GO:0006811;GO:0015276;GO:0015276;GO:0016020;GO:0016020;GO:0016020;GO:0016021;GO:0016021;GO:0034220;GO:0004970;GO:0006811;GO:0015276;GO:0015276;GO:0016020;GO:0016020;GO:0016020;GO:0016021;GO:0016021;GO:0034220;	K05387	-	Glutamate receptor 1.3 [Source:UniProtKB/Swiss- Prot;Acc:Q9FH75]	Q9FH75	GO:0006811//ion transport;GO:0034220//ion transmembrane transport;GO:0006811//ion transport;GO:0006816//calcium ion transport;GO:0006816//calcium ion transport;GO:0019722//calcium-mediated signaling;GO:0019722//calcium-mediated signaling;GO:0034220//ion transmembrane transport;GO:0070588//calcium ion transmembrane transport;GO:0071230//cellular response to amino acid stimulus;GO:0071230//cellular response to amino acid stimulus;GO:0006811//ion transport;GO:0034220//ion transmembrane transport;GO:0006811//ion transport;GO:0034220//ion transmembrane transport;	GO:0016020//membrane;GO:0016020//membrane;GO:0016020//membrane;GO:0016021//integral component of membrane;GO:0016021//integral component of membrane;GO:0005622//intracellular anatomical structure;GO:0005886//plasma membrane;GO:0005886//plasma membrane;GO:0005886//plasma membrane;GO:0016020//membrane;GO:0016020//membrane;GO:0016020//membrane;GO:0016021//integral component of membrane;GO:0016021//integral component of membrane;GO:0016020//membrane;GO:0016020//membrane;GO:0016020//membrane;GO:0016021//integral component of membrane;GO:0016021//integral component of membrane;GO:0016020//membrane;GO:0016020//membrane;GO:0016020//membrane;GO:0016021//integral component of membrane;GO:0016021//integral component of membrane;	GO:0004970//ionotropic glutamate receptor activity;GO:0015276//ligand-gated ion channel activity;GO:0015276//ligand-gated ion channel activity;GO:0004970//ionotropic glutamate receptor activity;GO:0005262//calcium channel activity;GO:0005262//calcium channel activity;GO:0008066//glutamate receptor activity;GO:0008066//glutamate receptor activity;GO:0015276//ligand-gated ion channel activity;GO:0015276//ligand-gated ion channel activity;GO:0015276//ligand-gated ion channel activity;GO:0038023//signaling receptor activity;GO:0004970//ionotropic glutamate receptor activity;GO:0015276//ligand-gated ion channel activity;GO:0015276//ligand-gated ion channel activity;GO:0004970//ionotropic glutamate receptor activity;GO:0015276//ligand-gated ion channel activity;GO:0015276//ligand-gated ion channel activity;	-
AT1G16320	456.913	339.303	574.522	1.69324	0.759786	1.08154e-06	2.00697e-05	1	5580821	5582154	+	1174	-	GO:0004930;GO:0005737;GO:0005886;GO:0007189;GO:0019222;	-	-	At1g16320/F3O9_12 [Source:UniProtKB/TrEMBL;Acc:Q9SA31]	Q9SA31 A0A178WHZ2	GO:0007189//adenylate cyclase-activating G protein-coupled receptor signaling pathway;GO:0019222//regulation of metabolic process;	GO:0005737//cytoplasm;GO:0005886//plasma membrane;	GO:0004930//G protein-coupled receptor activity;	-
AT2G35190	457.751	575.108	340.395	0.59188	-0.756622	1.1057e-06	2.05015e-05	2	14830626	14833417	+	1697	NPSN11	GO:0000149;GO:0000149;GO:0000911;GO:0000911;GO:0005484;GO:0005484;GO:0005484;GO:0005484;GO:0005783;GO:0005789;GO:0005789;GO:0005794;GO:0005794;GO:0005829;GO:0005829;GO:0005886;GO:0005886;GO:0006623;GO:0006623;GO:0006888;GO:0006888;GO:0006890;GO:0006890;GO:0006891;GO:0006891;GO:0006896;GO:0006896;GO:0007049;GO:0009504;GO:0009504;GO:0012507;GO:0012507;GO:0015031;GO:0016020;GO:0016021;GO:0016021;GO:0031201;GO:0031201;GO:0031902;GO:0031902;GO:0042147;GO:0042147;GO:0048280;GO:0048280;GO:0051301;GO:0061025;	K08494	-	Novel plant SNARE 11 [Source:UniProtKB/Swiss- Prot;Acc:Q944A9]	Q944A9 A0A178VVE6	GO:0000911//cytokinesis by cell plate formation;GO:0000911//cytokinesis by cell plate formation;GO:0006623//protein targeting to vacuole;GO:0006623//protein targeting to vacuole;GO:0006888//endoplasmic reticulum to Golgi vesicle-mediated transport;GO:0006888//endoplasmic reticulum to Golgi vesicle-mediated transport;GO:0006890//retrograde vesicle-mediated transport, Golgi to endoplasmic reticulum;GO:0006890//retrograde vesicle-mediated transport, Golgi to endoplasmic reticulum;GO:0006891//intra-Golgi vesicle-mediated transport;GO:0006891//intra-Golgi vesicle-mediated transport;GO:0006896//Golgi to vacuole transport;GO:0006896//Golgi to vacuole transport;GO:0007049//cell cycle;GO:0015031//protein transport;GO:0042147//retrograde transport, endosome to Golgi;GO:0042147//retrograde transport, endosome to Golgi;GO:0048280//vesicle fusion with Golgi apparatus;GO:0048280//vesicle fusion with Golgi apparatus;GO:0051301//cell division;GO:0061025//membrane fusion;	GO:0005783//endoplasmic reticulum;GO:0005789//endoplasmic reticulum membrane;GO:0005789//endoplasmic reticulum membrane;GO:0005794//Golgi apparatus;GO:0005794//Golgi apparatus;GO:0005829//cytosol;GO:0005829//cytosol;GO:0005886//plasma membrane;GO:0005886//plasma membrane;GO:0009504//cell plate;GO:0009504//cell plate;GO:0012507//ER to Golgi transport vesicle membrane;GO:0012507//ER to Golgi transport vesicle membrane;GO:0016020//membrane;GO:0016021//integral component of membrane;GO:0016021//integral component of membrane;GO:0031201//SNARE complex;GO:0031201//SNARE complex;GO:0031902//late endosome membrane;GO:0031902//late endosome membrane;	GO:0000149//SNARE binding;GO:0000149//SNARE binding;GO:0005484//SNAP receptor activity;GO:0005484//SNAP receptor activity;GO:0005484//SNAP receptor activity;GO:0005484//SNAP receptor activity;	-
AT2G46690	282.416	416.662	148.17	0.355612	-1.49163	1.10874e-06	2.05415e-05	2	19180705	19181600	+	896	SAUR32	GO:0003674;GO:0005634;GO:0005634;GO:0005737;GO:0005737;GO:0007275;GO:0007275;GO:0009733;GO:0009733;GO:0009734;GO:0009734;GO:0040008;GO:0040008;GO:1900140;GO:1900140;	K14488	-	Auxin-responsive protein SAUR32 [Source:UniProtKB/Swiss-Prot;Acc:Q9ZUZ3]	Q9ZUZ3 A0A178VXT2	GO:0007275//multicellular organism development;GO:0007275//multicellular organism development;GO:0009733//response to auxin;GO:0009733//response to auxin;GO:0009734//auxin-activated signaling pathway;GO:0009734//auxin-activated signaling pathway;GO:0040008//regulation of growth;GO:0040008//regulation of growth;GO:1900140//regulation of seedling development;GO:1900140//regulation of seedling development;	GO:0005634//nucleus;GO:0005634//nucleus;GO:0005737//cytoplasm;GO:0005737//cytoplasm;	GO:0003674//molecular_function;	ko04075(Plant hormone signal transduction)
AT4G21410	1255.81	1625.76	885.869	0.544897	-0.875946	1.12297e-06	2.07884e-05	4	11401711	11405235	-	3076	CRK29	GO:0000166;GO:0004672;GO:0004672;GO:0004674;GO:0004674;GO:0004674;GO:0005524;GO:0005524;GO:0005524;GO:0005773;GO:0005773;GO:0005886;GO:0005886;GO:0005886;GO:0006468;GO:0006468;GO:0006468;GO:0009737;GO:0009737;GO:0016020;GO:0016021;GO:0016021;GO:0016301;GO:0016310;GO:0016740;GO:0000166;GO:0004672;GO:0004672;GO:0005524;GO:0005524;GO:0005524;GO:0006468;GO:0006468;GO:0016020;GO:0016021;GO:0016021;GO:0016301;GO:0016310;GO:0016740;GO:0000166;GO:0004672;GO:0004672;GO:0005524;GO:0005524;GO:0005524;GO:0006468;GO:0006468;GO:0016020;GO:0016021;GO:0016021;GO:0016301;GO:0016310;GO:0016740;	-	-	Cysteine-rich receptor-like protein kinase 29 [Source:UniProtKB/Swiss-Prot;Acc:Q8S9L6]	Q8S9L6 A0A654FRE6	GO:0006468//protein phosphorylation;GO:0006468//protein phosphorylation;GO:0006468//protein phosphorylation;GO:0009737//response to abscisic acid;GO:0009737//response to abscisic acid;GO:0016310//phosphorylation;GO:0006468//protein phosphorylation;GO:0006468//protein phosphorylation;GO:0016310//phosphorylation;GO:0006468//protein phosphorylation;GO:0006468//protein phosphorylation;GO:0016310//phosphorylation;	GO:0005773//vacuole;GO:0005773//vacuole;GO:0005886//plasma membrane;GO:0005886//plasma membrane;GO:0005886//plasma membrane;GO:0016020//membrane;GO:0016021//integral component of membrane;GO:0016021//integral component of membrane;GO:0016020//membrane;GO:0016021//integral component of membrane;GO:0016021//integral component of membrane;GO:0016020//membrane;GO:0016021//integral component of membrane;GO:0016021//integral component of membrane;	GO:0000166//nucleotide binding;GO:0004672//protein kinase activity;GO:0004672//protein kinase activity;GO:0004674//protein serine/threonine kinase activity;GO:0004674//protein serine/threonine kinase activity;GO:0004674//protein serine/threonine kinase activity;GO:0005524//ATP binding;GO:0005524//ATP binding;GO:0005524//ATP binding;GO:0016301//kinase activity;GO:0016740//transferase activity;GO:0000166//nucleotide binding;GO:0004672//protein kinase activity;GO:0004672//protein kinase activity;GO:0005524//ATP binding;GO:0005524//ATP binding;GO:0005524//ATP binding;GO:0016301//kinase activity;GO:0016740//transferase activity;GO:0000166//nucleotide binding;GO:0004672//protein kinase activity;GO:0004672//protein kinase activity;GO:0005524//ATP binding;GO:0005524//ATP binding;GO:0005524//ATP binding;GO:0016301//kinase activity;GO:0016740//transferase activity;	-
AT4G24690	8467.04	6918.82	10015.3	1.44754	0.533603	1.12475e-06	2.08048e-05	4	12741032	12744670	+	2742	NBR1	GO:0005515;GO:0005515;GO:0005737;GO:0005737;GO:0005737;GO:0005773;GO:0005773;GO:0005773;GO:0006914;GO:0008270;GO:0008270;GO:0015031;GO:0015031;GO:0016236;GO:0043130;GO:0043130;GO:0046872;GO:0051258;GO:0051258;	K17987	-	Protein NBR1 homolog [Source:UniProtKB/Swiss- Prot;Acc:Q9SB64]	Q9SB64 A0A654FSE4	GO:0006914//autophagy;GO:0015031//protein transport;GO:0015031//protein transport;GO:0016236//macroautophagy;GO:0051258//protein polymerization;GO:0051258//protein polymerization;	GO:0005737//cytoplasm;GO:0005737//cytoplasm;GO:0005737//cytoplasm;GO:0005773//vacuole;GO:0005773//vacuole;GO:0005773//vacuole;	GO:0005515//protein binding;GO:0005515//protein binding;GO:0008270//zinc ion binding;GO:0008270//zinc ion binding;GO:0043130//ubiquitin binding;GO:0043130//ubiquitin binding;GO:0046872//metal ion binding;	ko04137(Mitophagy - animal)
AT4G24620	2485.18	2968.44	2001.92	0.674403	-0.568317	1.13936e-06	2.10582e-05	4	12708646	12712825	-	2383	PGI1	GO:0004347;GO:0004347;GO:0004347;GO:0004347;GO:0004347;GO:0005829;GO:0005829;GO:0005829;GO:0005982;GO:0005982;GO:0006094;GO:0006094;GO:0006094;GO:0006094;GO:0006096;GO:0006096;GO:0006096;GO:0006096;GO:0009507;GO:0009507;GO:0009507;GO:0009536;GO:0009536;GO:0009536;GO:0009570;GO:0009570;GO:0009570;GO:0009911;GO:0009911;GO:0009941;GO:0009941;GO:0016853;GO:0016866;GO:0048029;GO:0048029;GO:0051156;GO:0051156;GO:0004347;GO:0006094;GO:0006096;	K01810	EC:5.3.1.9	Glucose-6-phosphate isomerase [Source:UniProtKB/TrEMBL;Acc:A0A178UUU3]	Q8H103 A0A178UUU3	GO:0005982//starch metabolic process;GO:0005982//starch metabolic process;GO:0006094//gluconeogenesis;GO:0006094//gluconeogenesis;GO:0006094//gluconeogenesis;GO:0006094//gluconeogenesis;GO:0006096//glycolytic process;GO:0006096//glycolytic process;GO:0006096//glycolytic process;GO:0006096//glycolytic process;GO:0009911//positive regulation of flower development;GO:0009911//positive regulation of flower development;GO:0051156//glucose 6-phosphate metabolic process;GO:0051156//glucose 6-phosphate metabolic process;GO:0006094//gluconeogenesis;GO:0006096//glycolytic process;	GO:0005829//cytosol;GO:0005829//cytosol;GO:0005829//cytosol;GO:0009507//chloroplast;GO:0009507//chloroplast;GO:0009507//chloroplast;GO:0009536//plastid;GO:0009536//plastid;GO:0009536//plastid;GO:0009570//chloroplast stroma;GO:0009570//chloroplast stroma;GO:0009570//chloroplast stroma;GO:0009941//chloroplast envelope;GO:0009941//chloroplast envelope;	GO:0004347//glucose-6-phosphate isomerase activity;GO:0004347//glucose-6-phosphate isomerase activity;GO:0004347//glucose-6-phosphate isomerase activity;GO:0004347//glucose-6-phosphate isomerase activity;GO:0004347//glucose-6-phosphate isomerase activity;GO:0016853//isomerase activity;GO:0016866//intramolecular transferase activity;GO:0048029//monosaccharide binding;GO:0048029//monosaccharide binding;GO:0004347//glucose-6-phosphate isomerase activity;	ko00520(Amino sugar and nucleotide sugar metabolism);ko00500(Starch and sucrose metabolism);ko00030(Pentose phosphate pathway);ko00010(Glycolysis / Gluconeogenesis)
AT5G60670	1182.07	1433.77	930.374	0.6489	-0.623932	1.1612e-06	2.14445e-05	5	24380504	24381599	-	1096	RPL12C	GO:0000027;GO:0000027;GO:0003723;GO:0003729;GO:0003735;GO:0003735;GO:0003735;GO:0003735;GO:0005829;GO:0005829;GO:0005840;GO:0005840;GO:0005840;GO:0005840;GO:0006412;GO:0006412;GO:0006412;GO:0009536;GO:0015934;GO:0019843;GO:0019843;GO:0019843;GO:0022625;GO:0022625;GO:0022625;GO:0070180;	K02870	-	60S ribosomal protein L12-3 [Source:UniProtKB/Swiss-Prot;Acc:Q9FF52]	Q9FF52 A0A178UAV0	GO:0000027//ribosomal large subunit assembly;GO:0000027//ribosomal large subunit assembly;GO:0006412//translation;GO:0006412//translation;GO:0006412//translation;	GO:0005829//cytosol;GO:0005829//cytosol;GO:0005840//ribosome;GO:0005840//ribosome;GO:0005840//ribosome;GO:0005840//ribosome;GO:0009536//plastid;GO:0015934//large ribosomal subunit;GO:0022625//cytosolic large ribosomal subunit;GO:0022625//cytosolic large ribosomal subunit;GO:0022625//cytosolic large ribosomal subunit;	GO:0003723//RNA binding;GO:0003729//mRNA binding;GO:0003735//structural constituent of ribosome;GO:0003735//structural constituent of ribosome;GO:0003735//structural constituent of ribosome;GO:0003735//structural constituent of ribosome;GO:0019843//rRNA binding;GO:0019843//rRNA binding;GO:0019843//rRNA binding;GO:0070180//large ribosomal subunit rRNA binding;	ko05171(Coronavirus disease - COVID-19);ko03010(Ribosome)
AT5G19940	5994.61	4885.91	7103.31	1.45384	0.539866	1.17772e-06	2.17324e-05	5	6739624	6740957	+	1085	PAP8	GO:0008150;GO:0009507;GO:0009507;GO:0009507;GO:0009534;GO:0009534;GO:0009536;GO:0009536;GO:0009579;GO:0009941;GO:0009941;GO:0010287;	-	-	Probable plastid-lipid-associated protein 8, chloroplastic [Source:UniProtKB/Swiss-Prot;Acc:Q941D3]	Q941D3 A0A654G2P2	GO:0008150//biological_process;	GO:0009507//chloroplast;GO:0009507//chloroplast;GO:0009507//chloroplast;GO:0009534//chloroplast thylakoid;GO:0009534//chloroplast thylakoid;GO:0009536//plastid;GO:0009536//plastid;GO:0009579//thylakoid;GO:0009941//chloroplast envelope;GO:0009941//chloroplast envelope;GO:0010287//plastoglobule;	-	-
AT3G29430	28.0707	52.3122	3.82929	0.0732008	-3.772	1.19965e-06	2.21193e-05	3	11311266	11312823	+	1454	-	GO:0004161;GO:0004161;GO:0004311;GO:0004311;GO:0004311;GO:0004337;GO:0004337;GO:0004659;GO:0008299;GO:0008299;GO:0008299;GO:0009507;GO:0009507;GO:0009536;GO:0016117;GO:0016117;GO:0016740;GO:0033384;GO:0033384;GO:0033386;GO:0033386;GO:0045337;GO:0045337;GO:0046872;GO:0046872;	K13789	EC:2.5.1.1 2.5.1.10 2.5.1.29	Geranylgeranyl pyrophosphate synthase 11, chloroplastic [Source:UniProtKB/Swiss-Prot;Acc:Q9LIA0]	Q9LIA0	GO:0008299//isoprenoid biosynthetic process;GO:0008299//isoprenoid biosynthetic process;GO:0008299//isoprenoid biosynthetic process;GO:0016117//carotenoid biosynthetic process;GO:0016117//carotenoid biosynthetic process;GO:0033384//geranyl diphosphate biosynthetic process;GO:0033384//geranyl diphosphate biosynthetic process;GO:0033386//geranylgeranyl diphosphate biosynthetic process;GO:0033386//geranylgeranyl diphosphate biosynthetic process;GO:0045337//farnesyl diphosphate biosynthetic process;GO:0045337//farnesyl diphosphate biosynthetic process;	GO:0009507//chloroplast;GO:0009507//chloroplast;GO:0009536//plastid;	GO:0004161//dimethylallyltranstransferase activity;GO:0004161//dimethylallyltranstransferase activity;GO:0004311//farnesyltranstransferase activity;GO:0004311//farnesyltranstransferase activity;GO:0004311//farnesyltranstransferase activity;GO:0004337//geranyltranstransferase activity;GO:0004337//geranyltranstransferase activity;GO:0004659//prenyltransferase activity;GO:0016740//transferase activity;GO:0046872//metal ion binding;GO:0046872//metal ion binding;	ko00900(Terpenoid backbone biosynthesis)
AT3G59100	670.595	827.107	514.084	0.621544	-0.686072	1.20486e-06	2.21977e-05	3	21842964	21854117	+	6655	CALS6	GO:0000148;GO:0000148;GO:0003843;GO:0003843;GO:0003843;GO:0003843;GO:0005886;GO:0005886;GO:0006075;GO:0006075;GO:0008360;GO:0008360;GO:0016020;GO:0016020;GO:0016020;GO:0016021;GO:0016021;GO:0016740;GO:0016757;GO:0046527;GO:0071555;GO:0071555;GO:0000148;GO:0000148;GO:0003843;GO:0003843;GO:0003843;GO:0006075;GO:0006075;GO:0008360;GO:0016020;GO:0016020;GO:0016020;GO:0016021;GO:0016021;GO:0016740;GO:0016757;GO:0071555;	K11000	EC:2.4.1.-	Putative callose synthase 6 [Source:UniProtKB/Swiss-Prot;Acc:Q9LYS6]	Q9LYS6 A0A5S9XMX0	GO:0006075//(1->3)-beta-D-glucan biosynthetic process;GO:0006075//(1->3)-beta-D-glucan biosynthetic process;GO:0008360//regulation of cell shape;GO:0008360//regulation of cell shape;GO:0071555//cell wall organization;GO:0071555//cell wall organization;GO:0006075//(1->3)-beta-D-glucan biosynthetic process;GO:0006075//(1->3)-beta-D-glucan biosynthetic process;GO:0008360//regulation of cell shape;GO:0071555//cell wall organization;	GO:0000148//1,3-beta-D-glucan synthase complex;GO:0000148//1,3-beta-D-glucan synthase complex;GO:0005886//plasma membrane;GO:0005886//plasma membrane;GO:0016020//membrane;GO:0016020//membrane;GO:0016020//membrane;GO:0016021//integral component of membrane;GO:0016021//integral component of membrane;GO:0000148//1,3-beta-D-glucan synthase complex;GO:0000148//1,3-beta-D-glucan synthase complex;GO:0016020//membrane;GO:0016020//membrane;GO:0016020//membrane;GO:0016021//integral component of membrane;GO:0016021//integral component of membrane;	GO:0003843//1,3-beta-D-glucan synthase activity;GO:0003843//1,3-beta-D-glucan synthase activity;GO:0003843//1,3-beta-D-glucan synthase activity;GO:0003843//1,3-beta-D-glucan synthase activity;GO:0016740//transferase activity;GO:0016757//glycosyltransferase activity;GO:0046527//glucosyltransferase activity;GO:0003843//1,3-beta-D-glucan synthase activity;GO:0003843//1,3-beta-D-glucan synthase activity;GO:0003843//1,3-beta-D-glucan synthase activity;GO:0016740//transferase activity;GO:0016757//glycosyltransferase activity;	-
AT1G34210	740.673	572.086	909.259	1.58937	0.668459	1.2425e-06	2.2873e-05	1	12458564	12462905	+	2554	SERK2	GO:0000166;GO:0004672;GO:0004672;GO:0004674;GO:0004675;GO:0004675;GO:0005102;GO:0005102;GO:0005102;GO:0005515;GO:0005524;GO:0005524;GO:0005524;GO:0005634;GO:0005886;GO:0005886;GO:0005886;GO:0006468;GO:0006468;GO:0007178;GO:0008289;GO:0008289;GO:0009556;GO:0009556;GO:0009742;GO:0009742;GO:0010152;GO:0010152;GO:0016020;GO:0016021;GO:0016021;GO:0016301;GO:0016310;GO:0016740;GO:0033612;GO:0033612;GO:0000166;GO:0004672;GO:0004672;GO:0004674;GO:0004675;GO:0004675;GO:0005102;GO:0005102;GO:0005102;GO:0005515;GO:0005524;GO:0005524;GO:0005524;GO:0005634;GO:0005886;GO:0005886;GO:0005886;GO:0006468;GO:0006468;GO:0007178;GO:0008289;GO:0008289;GO:0009556;GO:0009556;GO:0009742;GO:0009742;GO:0010152;GO:0010152;GO:0016020;GO:0016021;GO:0016021;GO:0016301;GO:0016310;GO:0016740;GO:0033612;GO:0033612;	K13418	EC:2.7.10.1 2.7.11.1	Somatic embryogenesis receptor kinase 2 [Source:UniProtKB/Swiss-Prot;Acc:Q9XIC7]	Q9XIC7 A0A5S9WIQ1	GO:0006468//protein phosphorylation;GO:0006468//protein phosphorylation;GO:0007178//transmembrane receptor protein serine/threonine kinase signaling pathway;GO:0009556//microsporogenesis;GO:0009556//microsporogenesis;GO:0009742//brassinosteroid mediated signaling pathway;GO:0009742//brassinosteroid mediated signaling pathway;GO:0010152//pollen maturation;GO:0010152//pollen maturation;GO:0016310//phosphorylation;GO:0006468//protein phosphorylation;GO:0006468//protein phosphorylation;GO:0007178//transmembrane receptor protein serine/threonine kinase signaling pathway;GO:0009556//microsporogenesis;GO:0009556//microsporogenesis;GO:0009742//brassinosteroid mediated signaling pathway;GO:0009742//brassinosteroid mediated signaling pathway;GO:0010152//pollen maturation;GO:0010152//pollen maturation;GO:0016310//phosphorylation;	GO:0005634//nucleus;GO:0005886//plasma membrane;GO:0005886//plasma membrane;GO:0005886//plasma membrane;GO:0016020//membrane;GO:0016021//integral component of membrane;GO:0016021//integral component of membrane;GO:0005634//nucleus;GO:0005886//plasma membrane;GO:0005886//plasma membrane;GO:0005886//plasma membrane;GO:0016020//membrane;GO:0016021//integral component of membrane;GO:0016021//integral component of membrane;	GO:0000166//nucleotide binding;GO:0004672//protein kinase activity;GO:0004672//protein kinase activity;GO:0004674//protein serine/threonine kinase activity;GO:0004675//transmembrane receptor protein serine/threonine kinase activity;GO:0004675//transmembrane receptor protein serine/threonine kinase activity;GO:0005102//signaling receptor binding;GO:0005102//signaling receptor binding;GO:0005102//signaling receptor binding;GO:0005515//protein binding;GO:0005524//ATP binding;GO:0005524//ATP binding;GO:0005524//ATP binding;GO:0008289//lipid binding;GO:0008289//lipid binding;GO:0016301//kinase activity;GO:0016740//transferase activity;GO:0033612//receptor serine/threonine kinase binding;GO:0033612//receptor serine/threonine kinase binding;GO:0000166//nucleotide binding;GO:0004672//protein kinase activity;GO:0004672//protein kinase activity;GO:0004674//protein serine/threonine kinase activity;GO:0004675//transmembrane receptor protein serine/threonine kinase activity;GO:0004675//transmembrane receptor protein serine/threonine kinase activity;GO:0005102//signaling receptor binding;GO:0005102//signaling receptor binding;GO:0005102//signaling receptor binding;GO:0005515//protein binding;GO:0005524//ATP binding;GO:0005524//ATP binding;GO:0005524//ATP binding;GO:0008289//lipid binding;GO:0008289//lipid binding;GO:0016301//kinase activity;GO:0016740//transferase activity;GO:0033612//receptor serine/threonine kinase binding;GO:0033612//receptor serine/threonine kinase binding;	-
AT5G63660	60.52	107.838	13.202	0.122425	-3.03003	1.24767e-06	2.29497e-05	5	25485486	25486324	+	690	PDF2.5	GO:0005576;GO:0005576;GO:0006952;GO:0006952;GO:0006952;GO:0006952;GO:0031640;GO:0031640;GO:0050832;GO:0050832;	-	-	Defensin-like protein 6 [Source:UniProtKB/Swiss- Prot;Acc:Q9FFP8]	Q9FFP8 A0A178UD76	GO:0006952//defense response;GO:0006952//defense response;GO:0006952//defense response;GO:0006952//defense response;GO:0031640//killing of cells of other organism;GO:0031640//killing of cells of other organism;GO:0050832//defense response to fungus;GO:0050832//defense response to fungus;	GO:0005576//extracellular region;GO:0005576//extracellular region;	-	-
AT3G03530	74.9886	36.5928	113.384	3.09855	1.63159	1.25713e-06	2.31053e-05	3	842499	845096	-	1930	NPC4	GO:0003824;GO:0003824;GO:0003993;GO:0004629;GO:0004629;GO:0004629;GO:0005886;GO:0005886;GO:0005886;GO:0009395;GO:0009395;GO:0009395;GO:0016020;GO:0016787;GO:0016788;GO:0016788;GO:0034480;GO:0034480;	K01114	EC:3.1.4.3	Non-specific phospholipase C4 [Source:UniProtKB/Swiss-Prot;Acc:Q9SRQ7]	Q9SRQ7 A0A654F3Q9	GO:0009395//phospholipid catabolic process;GO:0009395//phospholipid catabolic process;GO:0009395//phospholipid catabolic process;	GO:0005886//plasma membrane;GO:0005886//plasma membrane;GO:0005886//plasma membrane;GO:0016020//membrane;	GO:0003824//catalytic activity;GO:0003824//catalytic activity;GO:0003993//acid phosphatase activity;GO:0004629//phospholipase C activity;GO:0004629//phospholipase C activity;GO:0004629//phospholipase C activity;GO:0016787//hydrolase activity;GO:0016788//hydrolase activity, acting on ester bonds;GO:0016788//hydrolase activity, acting on ester bonds;GO:0034480//phosphatidylcholine phospholipase C activity;GO:0034480//phosphatidylcholine phospholipase C activity;	ko04919(Thyroid hormone signaling pathway);ko02024(Quorum sensing);ko00565(Ether lipid metabolism);ko00564(Glycerophospholipid metabolism);ko00562(Inositol phosphate metabolism)
AT5G48290	163.941	221.718	106.164	0.478825	-1.06243	1.26887e-06	2.32907e-05	5	19568760	19569866	+	1107	-	GO:0046872;GO:0046872;	-	-	Heavy metal transport/detoxification superfamily protein [Source:TAIR;Acc:AT5G48290]	Q5PNZ7 A0A178UQ43	-	-	GO:0046872//metal ion binding;GO:0046872//metal ion binding;	-
AT3G08940	36044.3	28285.3	43803.4	1.54863	0.630991	1.26923e-06	2.32907e-05	3	2717557	2718923	+	1367	LHCB4.2	GO:0003729;GO:0005829;GO:0009416;GO:0009416;GO:0009507;GO:0009507;GO:0009507;GO:0009522;GO:0009522;GO:0009523;GO:0009523;GO:0009534;GO:0009534;GO:0009535;GO:0009535;GO:0009535;GO:0009535;GO:0009536;GO:0009579;GO:0009579;GO:0009579;GO:0009637;GO:0009735;GO:0009765;GO:0009765;GO:0009768;GO:0009768;GO:0009941;GO:0009941;GO:0009941;GO:0010114;GO:0010218;GO:0010287;GO:0010287;GO:0015979;GO:0016020;GO:0016020;GO:0016020;GO:0016021;GO:0016021;GO:0016168;GO:0016168;GO:0018298;GO:0018298;GO:0046872;GO:0046872;GO:0009765;GO:0016020;	K08915	-	Chlorophyll a-b binding protein CP29.2, chloroplastic [Source:UniProtKB/Swiss-Prot;Acc:Q9XF88]	Q9XF88	GO:0009416//response to light stimulus;GO:0009416//response to light stimulus;GO:0009637//response to blue light;GO:0009735//response to cytokinin;GO:0009765//photosynthesis, light harvesting;GO:0009765//photosynthesis, light harvesting;GO:0009768//photosynthesis, light harvesting in photosystem I;GO:0009768//photosynthesis, light harvesting in photosystem I;GO:0010114//response to red light;GO:0010218//response to far red light;GO:0015979//photosynthesis;GO:0018298//protein-chromophore linkage;GO:0018298//protein-chromophore linkage;GO:0009765//photosynthesis, light harvesting;	GO:0005829//cytosol;GO:0009507//chloroplast;GO:0009507//chloroplast;GO:0009507//chloroplast;GO:0009522//photosystem I;GO:0009522//photosystem I;GO:0009523//photosystem II;GO:0009523//photosystem II;GO:0009534//chloroplast thylakoid;GO:0009534//chloroplast thylakoid;GO:0009535//chloroplast thylakoid membrane;GO:0009535//chloroplast thylakoid membrane;GO:0009535//chloroplast thylakoid membrane;GO:0009535//chloroplast thylakoid membrane;GO:0009536//plastid;GO:0009579//thylakoid;GO:0009579//thylakoid;GO:0009579//thylakoid;GO:0009941//chloroplast envelope;GO:0009941//chloroplast envelope;GO:0009941//chloroplast envelope;GO:0010287//plastoglobule;GO:0010287//plastoglobule;GO:0016020//membrane;GO:0016020//membrane;GO:0016020//membrane;GO:0016021//integral component of membrane;GO:0016021//integral component of membrane;GO:0016020//membrane;	GO:0003729//mRNA binding;GO:0016168//chlorophyll binding;GO:0016168//chlorophyll binding;GO:0046872//metal ion binding;GO:0046872//metal ion binding;	ko00196(Photosynthesis - antenna proteins)
AT3G58750	2159.94	1737.35	2582.53	1.48648	0.571899	1.27843e-06	2.34409e-05	3	21724306	21728137	-	2482	CSY2	GO:0004108;GO:0004108;GO:0004108;GO:0005759;GO:0005759;GO:0005777;GO:0005777;GO:0005777;GO:0005829;GO:0005975;GO:0005975;GO:0006099;GO:0006099;GO:0006099;GO:0006635;GO:0006635;GO:0009506;GO:0009506;GO:0016740;GO:0046912;GO:0046912;GO:0099503;	K01647	EC:2.3.3.1	Citrate synthase 2, peroxisomal [Source:UniProtKB/Swiss-Prot;Acc:Q9LXS6]	Q9LXS6 A0A178VNV2	GO:0005975//carbohydrate metabolic process;GO:0005975//carbohydrate metabolic process;GO:0006099//tricarboxylic acid cycle;GO:0006099//tricarboxylic acid cycle;GO:0006099//tricarboxylic acid cycle;GO:0006635//fatty acid beta-oxidation;GO:0006635//fatty acid beta-oxidation;	GO:0005759//mitochondrial matrix;GO:0005759//mitochondrial matrix;GO:0005777//peroxisome;GO:0005777//peroxisome;GO:0005777//peroxisome;GO:0005829//cytosol;GO:0009506//plasmodesma;GO:0009506//plasmodesma;GO:0099503//secretory vesicle;	GO:0004108//citrate (Si)-synthase activity;GO:0004108//citrate (Si)-synthase activity;GO:0004108//citrate (Si)-synthase activity;GO:0016740//transferase activity;GO:0046912//acyltransferase, acyl groups converted into alkyl on transfer;GO:0046912//acyltransferase, acyl groups converted into alkyl on transfer;	ko00630(Glyoxylate and dicarboxylate metabolism);ko00020(Citrate cycle (TCA cycle))
AT1G47840	265.269	398.452	132.087	0.3315	-1.59292	1.28628e-06	2.35661e-05	1	17616051	17619011	-	1991	HXK3	GO:0000166;GO:0001678;GO:0001678;GO:0001678;GO:0004340;GO:0004340;GO:0004340;GO:0004396;GO:0004396;GO:0004396;GO:0004396;GO:0005524;GO:0005524;GO:0005524;GO:0005536;GO:0005536;GO:0005739;GO:0005829;GO:0005829;GO:0005975;GO:0005975;GO:0006096;GO:0006096;GO:0006096;GO:0006096;GO:0008865;GO:0008865;GO:0008865;GO:0009507;GO:0009507;GO:0016301;GO:0016310;GO:0016740;GO:0016773;GO:0016773;GO:0019158;GO:0019158;GO:0019318;GO:0046835;GO:0051156;GO:0000166;GO:0001678;GO:0001678;GO:0004396;GO:0004396;GO:0004396;GO:0005524;GO:0005524;GO:0005524;GO:0005536;GO:0005536;GO:0005623;GO:0005975;GO:0005975;GO:0006096;GO:0006096;GO:0006096;GO:0016301;GO:0016310;GO:0016740;GO:0016773;GO:0016773;GO:0019318;GO:0046835;	K00844	EC:2.7.1.1	Hexokinase-like 1 protein [Source:UniProtKB/Swiss- Prot;Acc:Q9FZG4]	Q9FZG4	GO:0001678//cellular glucose homeostasis;GO:0001678//cellular glucose homeostasis;GO:0001678//cellular glucose homeostasis;GO:0005975//carbohydrate metabolic process;GO:0005975//carbohydrate metabolic process;GO:0006096//glycolytic process;GO:0006096//glycolytic process;GO:0006096//glycolytic process;GO:0006096//glycolytic process;GO:0016310//phosphorylation;GO:0019318//hexose metabolic process;GO:0046835//carbohydrate phosphorylation;GO:0051156//glucose 6-phosphate metabolic process;GO:0001678//cellular glucose homeostasis;GO:0001678//cellular glucose homeostasis;GO:0005975//carbohydrate metabolic process;GO:0005975//carbohydrate metabolic process;GO:0006096//glycolytic process;GO:0006096//glycolytic process;GO:0006096//glycolytic process;GO:0016310//phosphorylation;GO:0019318//hexose metabolic process;GO:0046835//carbohydrate phosphorylation;	GO:0005739//mitochondrion;GO:0005829//cytosol;GO:0005829//cytosol;GO:0009507//chloroplast;GO:0009507//chloroplast;GO:0005623//obsolete cell;	GO:0000166//nucleotide binding;GO:0004340//glucokinase activity;GO:0004340//glucokinase activity;GO:0004340//glucokinase activity;GO:0004396//hexokinase activity;GO:0004396//hexokinase activity;GO:0004396//hexokinase activity;GO:0004396//hexokinase activity;GO:0005524//ATP binding;GO:0005524//ATP binding;GO:0005524//ATP binding;GO:0005536//glucose binding;GO:0005536//glucose binding;GO:0008865//fructokinase activity;GO:0008865//fructokinase activity;GO:0008865//fructokinase activity;GO:0016301//kinase activity;GO:0016740//transferase activity;GO:0016773//phosphotransferase activity, alcohol group as acceptor;GO:0016773//phosphotransferase activity, alcohol group as acceptor;GO:0019158//mannokinase activity;GO:0019158//mannokinase activity;GO:0000166//nucleotide binding;GO:0004396//hexokinase activity;GO:0004396//hexokinase activity;GO:0004396//hexokinase activity;GO:0005524//ATP binding;GO:0005524//ATP binding;GO:0005524//ATP binding;GO:0005536//glucose binding;GO:0005536//glucose binding;GO:0016301//kinase activity;GO:0016740//transferase activity;GO:0016773//phosphotransferase activity, alcohol group as acceptor;GO:0016773//phosphotransferase activity, alcohol group as acceptor;	ko05230(Central carbon metabolism in cancer);ko05131(Shigellosis);ko04973(Carbohydrate digestion and absorption);ko04930(Type II diabetes mellitus);ko04910(Insulin signaling pathway);ko04066(HIF-1 signaling pathway);ko00524(Neomycin, kanamycin and gentamicin biosynthesis);ko00521(Streptomycin biosynthesis);ko00520(Amino sugar and nucleotide sugar metabolism);ko00500(Starch and sucrose metabolism);ko00052(Galactose metabolism);ko00051(Fructose and mannose metabolism);ko00010(Glycolysis / Gluconeogenesis)
AT1G61820	311.077	447.938	174.217	0.38893	-1.36242	1.32451e-06	2.42474e-05	1	22835078	22838635	+	2407	BGLU46	GO:0004553;GO:0004553;GO:0005975;GO:0005975;GO:0008152;GO:0008422;GO:0008422;GO:0008422;GO:0009809;GO:0009809;GO:0016787;GO:0016798;GO:0047782;GO:0047782;GO:0102483;GO:0102483;GO:0004553;GO:0004553;GO:0005975;GO:0005975;	K05350	EC:3.2.1.21	Beta-glucosidase 46 [Source:UniProtKB/Swiss- Prot;Acc:O80690]	O80690	GO:0005975//carbohydrate metabolic process;GO:0005975//carbohydrate metabolic process;GO:0008152//metabolic process;GO:0009809//lignin biosynthetic process;GO:0009809//lignin biosynthetic process;GO:0005975//carbohydrate metabolic process;GO:0005975//carbohydrate metabolic process;	-	GO:0004553//hydrolase activity, hydrolyzing O-glycosyl compounds;GO:0004553//hydrolase activity, hydrolyzing O-glycosyl compounds;GO:0008422//beta-glucosidase activity;GO:0008422//beta-glucosidase activity;GO:0008422//beta-glucosidase activity;GO:0016787//hydrolase activity;GO:0016798//hydrolase activity, acting on glycosyl bonds;GO:0047782//coniferin beta-glucosidase activity;GO:0047782//coniferin beta-glucosidase activity;GO:0102483//scopolin beta-glucosidase activity;GO:0102483//scopolin beta-glucosidase activity;GO:0004553//hydrolase activity, hydrolyzing O-glycosyl compounds;GO:0004553//hydrolase activity, hydrolyzing O-glycosyl compounds;	ko00940(Phenylpropanoid biosynthesis);ko00500(Starch and sucrose metabolism);ko00460(Cyanoamino acid metabolism)
AT3G58700	732.941	901.593	564.289	0.625879	-0.676044	1.3357e-06	2.44329e-05	3	21711445	21713104	+	1053	RPL11C	GO:0000027;GO:0000027;GO:0003723;GO:0003723;GO:0003729;GO:0003729;GO:0003735;GO:0003735;GO:0003735;GO:0003735;GO:0005634;GO:0005634;GO:0005737;GO:0005773;GO:0005773;GO:0005829;GO:0005840;GO:0005840;GO:0005840;GO:0006412;GO:0006412;GO:0006412;GO:0009536;GO:0016020;GO:0019843;GO:0019843;GO:0022625;GO:0022625;GO:0022625;GO:0022626;GO:0022626;	K02868	-	60S ribosomal protein L11-2 [Source:UniProtKB/Swiss-Prot;Acc:P42794]	P42794 A0A178UAV2	GO:0000027//ribosomal large subunit assembly;GO:0000027//ribosomal large subunit assembly;GO:0006412//translation;GO:0006412//translation;GO:0006412//translation;	GO:0005634//nucleus;GO:0005634//nucleus;GO:0005737//cytoplasm;GO:0005773//vacuole;GO:0005773//vacuole;GO:0005829//cytosol;GO:0005840//ribosome;GO:0005840//ribosome;GO:0005840//ribosome;GO:0009536//plastid;GO:0016020//membrane;GO:0022625//cytosolic large ribosomal subunit;GO:0022625//cytosolic large ribosomal subunit;GO:0022625//cytosolic large ribosomal subunit;GO:0022626//cytosolic ribosome;GO:0022626//cytosolic ribosome;	GO:0003723//RNA binding;GO:0003723//RNA binding;GO:0003729//mRNA binding;GO:0003729//mRNA binding;GO:0003735//structural constituent of ribosome;GO:0003735//structural constituent of ribosome;GO:0003735//structural constituent of ribosome;GO:0003735//structural constituent of ribosome;GO:0019843//rRNA binding;GO:0019843//rRNA binding;	ko05171(Coronavirus disease - COVID-19);ko03010(Ribosome)
AT1G25450	593.66	803.351	383.97	0.477961	-1.06504	1.36514e-06	2.49516e-05	1	8938387	8940613	-	2102	KCS5	GO:0003824;GO:0005783;GO:0005783;GO:0006633;GO:0006633;GO:0006633;GO:0009409;GO:0009409;GO:0009416;GO:0009416;GO:0009922;GO:0009922;GO:0016020;GO:0016020;GO:0016020;GO:0016021;GO:0016021;GO:0016740;GO:0016746;GO:0016746;GO:0016747;GO:0016747;GO:0048868;GO:0048868;GO:0102336;GO:0102336;GO:0102337;GO:0102337;GO:0102338;GO:0102338;GO:0102756;GO:0102756;	K15397	EC:2.3.1.199	3-ketoacyl-CoA synthase 5 [Source:UniProtKB/Swiss- Prot;Acc:Q9C6L5]	Q9C6L5 A0A654EDM4	GO:0006633//fatty acid biosynthetic process;GO:0006633//fatty acid biosynthetic process;GO:0006633//fatty acid biosynthetic process;GO:0009409//response to cold;GO:0009409//response to cold;GO:0009416//response to light stimulus;GO:0009416//response to light stimulus;GO:0048868//pollen tube development;GO:0048868//pollen tube development;	GO:0005783//endoplasmic reticulum;GO:0005783//endoplasmic reticulum;GO:0016020//membrane;GO:0016020//membrane;GO:0016020//membrane;GO:0016021//integral component of membrane;GO:0016021//integral component of membrane;	GO:0003824//catalytic activity;GO:0009922//fatty acid elongase activity;GO:0009922//fatty acid elongase activity;GO:0016740//transferase activity;GO:0016746//acyltransferase activity;GO:0016746//acyltransferase activity;GO:0016747//acyltransferase activity, transferring groups other than amino-acyl groups;GO:0016747//acyltransferase activity, transferring groups other than amino-acyl groups;GO:0102336//3-oxo-arachidoyl-CoA synthase activity;GO:0102336//3-oxo-arachidoyl-CoA synthase activity;GO:0102337//3-oxo-cerotoyl-CoA synthase activity;GO:0102337//3-oxo-cerotoyl-CoA synthase activity;GO:0102338//3-oxo-lignoceronyl-CoA synthase activity;GO:0102338//3-oxo-lignoceronyl-CoA synthase activity;GO:0102756//very-long-chain 3-ketoacyl-CoA synthase activity;GO:0102756//very-long-chain 3-ketoacyl-CoA synthase activity;	ko04626(Plant-pathogen interaction);ko00062(Fatty acid elongation)
AT5G44530	240.753	315.059	166.446	0.528302	-0.920565	1.37216e-06	2.506e-05	5	17937622	17941292	+	3050	-	GO:0004252;GO:0004252;GO:0006508;GO:0006508;GO:0006508;GO:0008233;GO:0008236;GO:0008236;GO:0016787;GO:0004252;GO:0004252;GO:0005576;GO:0005576;GO:0006508;GO:0006508;GO:0006508;GO:0008233;GO:0008236;GO:0008236;GO:0016787;GO:0004252;GO:0004252;GO:0006508;GO:0006508;GO:0006508;GO:0008233;GO:0008236;GO:0008236;GO:0016787;	-	-	Subtilase family protein [Source:TAIR;Acc:AT5G44530]	Q9FI12	GO:0006508//proteolysis;GO:0006508//proteolysis;GO:0006508//proteolysis;GO:0006508//proteolysis;GO:0006508//proteolysis;GO:0006508//proteolysis;GO:0006508//proteolysis;GO:0006508//proteolysis;GO:0006508//proteolysis;	GO:0005576//extracellular region;GO:0005576//extracellular region;	GO:0004252//serine-type endopeptidase activity;GO:0004252//serine-type endopeptidase activity;GO:0008233//peptidase activity;GO:0008236//serine-type peptidase activity;GO:0008236//serine-type peptidase activity;GO:0016787//hydrolase activity;GO:0004252//serine-type endopeptidase activity;GO:0004252//serine-type endopeptidase activity;GO:0008233//peptidase activity;GO:0008236//serine-type peptidase activity;GO:0008236//serine-type peptidase activity;GO:0016787//hydrolase activity;GO:0004252//serine-type endopeptidase activity;GO:0004252//serine-type endopeptidase activity;GO:0008233//peptidase activity;GO:0008236//serine-type peptidase activity;GO:0008236//serine-type peptidase activity;GO:0016787//hydrolase activity;	-
AT5G60490	55.8451	85.9065	25.7837	0.300136	-1.73631	1.37987e-06	2.5181e-05	5	24325457	24326827	-	1371	FLA12	GO:0005886;GO:0005886;GO:0005886;GO:0005886;GO:0009834;GO:0009834;GO:0009834;GO:0016020;GO:0031225;GO:0031225;GO:0031225;	-	-	Fasciclin-like arabinogalactan protein 12 [Source:UniProtKB/Swiss-Prot;Acc:Q8LEE9]	Q8LEE9 A0A654GDE4	GO:0009834//plant-type secondary cell wall biogenesis;GO:0009834//plant-type secondary cell wall biogenesis;GO:0009834//plant-type secondary cell wall biogenesis;	GO:0005886//plasma membrane;GO:0005886//plasma membrane;GO:0005886//plasma membrane;GO:0005886//plasma membrane;GO:0016020//membrane;GO:0031225//anchored component of membrane;GO:0031225//anchored component of membrane;GO:0031225//anchored component of membrane;	-	-
AT1G75680	1474.03	1774.8	1173.26	0.661064	-0.597138	1.40268e-06	2.5577e-05	1	28417052	28419635	-	2145	AtGH9B7	GO:0000272;GO:0003824;GO:0004553;GO:0004553;GO:0004553;GO:0005576;GO:0005576;GO:0005739;GO:0005886;GO:0005886;GO:0005975;GO:0005975;GO:0005975;GO:0008152;GO:0008810;GO:0008810;GO:0016020;GO:0016021;GO:0016787;GO:0016798;GO:0030245;GO:0030245;GO:0071555;GO:0071555;	-	-	Endoglucanase 10 [Source:UniProtKB/Swiss- Prot;Acc:Q8LCP6]	Q8LCP6	GO:0000272//polysaccharide catabolic process;GO:0005975//carbohydrate metabolic process;GO:0005975//carbohydrate metabolic process;GO:0005975//carbohydrate metabolic process;GO:0008152//metabolic process;GO:0030245//cellulose catabolic process;GO:0030245//cellulose catabolic process;GO:0071555//cell wall organization;GO:0071555//cell wall organization;	GO:0005576//extracellular region;GO:0005576//extracellular region;GO:0005739//mitochondrion;GO:0005886//plasma membrane;GO:0005886//plasma membrane;GO:0016020//membrane;GO:0016021//integral component of membrane;	GO:0003824//catalytic activity;GO:0004553//hydrolase activity, hydrolyzing O-glycosyl compounds;GO:0004553//hydrolase activity, hydrolyzing O-glycosyl compounds;GO:0004553//hydrolase activity, hydrolyzing O-glycosyl compounds;GO:0008810//cellulase activity;GO:0008810//cellulase activity;GO:0016787//hydrolase activity;GO:0016798//hydrolase activity, acting on glycosyl bonds;	-
AT1G47600	628	1004.64	251.358	0.250196	-1.99887	1.41886e-06	2.58516e-05	1	17491731	17494779	+	1766	TGG4	GO:0004553;GO:0004553;GO:0005975;GO:0005975;GO:0008152;GO:0008422;GO:0008422;GO:0008422;GO:0008422;GO:0009651;GO:0016787;GO:0016798;GO:0019137;GO:0019137;GO:0019137;GO:0019760;GO:0019760;GO:0019762;GO:0102483;GO:0102483;GO:0102799;GO:0102799;GO:0004553;GO:0004553;GO:0005975;GO:0005975;GO:0008152;GO:0016787;GO:0016798;	K01237	EC:3.2.1.147	Myrosinase 4 [Source:UniProtKB/Swiss- Prot;Acc:Q8GRX1]	Q8GRX1	GO:0005975//carbohydrate metabolic process;GO:0005975//carbohydrate metabolic process;GO:0008152//metabolic process;GO:0009651//response to salt stress;GO:0019760//glucosinolate metabolic process;GO:0019760//glucosinolate metabolic process;GO:0019762//glucosinolate catabolic process;GO:0005975//carbohydrate metabolic process;GO:0005975//carbohydrate metabolic process;GO:0008152//metabolic process;	-	GO:0004553//hydrolase activity, hydrolyzing O-glycosyl compounds;GO:0004553//hydrolase activity, hydrolyzing O-glycosyl compounds;GO:0008422//beta-glucosidase activity;GO:0008422//beta-glucosidase activity;GO:0008422//beta-glucosidase activity;GO:0008422//beta-glucosidase activity;GO:0016787//hydrolase activity;GO:0016798//hydrolase activity, acting on glycosyl bonds;GO:0019137//thioglucosidase activity;GO:0019137//thioglucosidase activity;GO:0019137//thioglucosidase activity;GO:0102483//scopolin beta-glucosidase activity;GO:0102483//scopolin beta-glucosidase activity;GO:0102799//glucosinolate glucohydrolase activity;GO:0102799//glucosinolate glucohydrolase activity;GO:0004553//hydrolase activity, hydrolyzing O-glycosyl compounds;GO:0004553//hydrolase activity, hydrolyzing O-glycosyl compounds;GO:0016787//hydrolase activity;GO:0016798//hydrolase activity, acting on glycosyl bonds;	ko00380(Tryptophan metabolism)
AT5G58360	18.8802	34.2429	3.51746	0.102721	-3.2832	1.42466e-06	2.59293e-05	5	23589550	23591197	-	1648	OFP3	GO:0003677;GO:0003677;GO:0005634;GO:0005634;GO:0045892;GO:0045892;GO:0045892;GO:0045892;	-	-	Transcription repressor OFP3 [Source:UniProtKB/Swiss-Prot;Acc:Q9LVL4]	Q9LVL4 A0A654GCE0	GO:0045892//negative regulation of transcription, DNA-templated;GO:0045892//negative regulation of transcription, DNA-templated;GO:0045892//negative regulation of transcription, DNA-templated;GO:0045892//negative regulation of transcription, DNA-templated;	GO:0005634//nucleus;GO:0005634//nucleus;	GO:0003677//DNA binding;GO:0003677//DNA binding;	-
AT5G35190	312.662	551.298	74.0263	0.134276	-2.89672	1.42536e-06	2.59293e-05	5	13434151	13435424	+	1274	-	GO:0005199;GO:0005199;GO:0009664;GO:0009664;GO:0016020;GO:0016021;GO:0016021;GO:0005199;GO:0005199;GO:0009664;GO:0009664;	-	-	Proline-rich extensin-like family protein [Source:UniProtKB/TrEMBL;Acc:Q9LHS1]	Q9LHS1 A0A5S9Y8R6	GO:0009664//plant-type cell wall organization;GO:0009664//plant-type cell wall organization;GO:0009664//plant-type cell wall organization;GO:0009664//plant-type cell wall organization;	GO:0016020//membrane;GO:0016021//integral component of membrane;GO:0016021//integral component of membrane;	GO:0005199//structural constituent of cell wall;GO:0005199//structural constituent of cell wall;GO:0005199//structural constituent of cell wall;GO:0005199//structural constituent of cell wall;	-
AT3G03950	740.997	573.055	908.939	1.58613	0.665511	1.42977e-06	2.5989e-05	3	1021146	1024015	+	1891	ECT1	GO:0003723;GO:0003723;GO:0003729;GO:0005634;GO:0005737;GO:0019722;GO:0003723;GO:0003723;GO:0003723;	-	-	YTH domain-containing protein ECT1 [Source:UniProtKB/Swiss-Prot;Acc:Q3MK94]	Q3MK94 A0A654F3W6	GO:0019722//calcium-mediated signaling;	GO:0005634//nucleus;GO:0005737//cytoplasm;	GO:0003723//RNA binding;GO:0003723//RNA binding;GO:0003729//mRNA binding;GO:0003723//RNA binding;GO:0003723//RNA binding;GO:0003723//RNA binding;	-
AT1G13930	6089.78	7199.04	4980.51	0.69183	-0.531512	1.44301e-06	2.62033e-05	1	4760957	4762666	+	1032	-	GO:0003729;GO:0005515;GO:0005576;GO:0005829;GO:0005886;GO:0005886;GO:0009408;GO:0009408;GO:0009507;GO:0009507;GO:0009570;GO:0009570;GO:0009651;GO:0009651;GO:0009735;GO:0009941;GO:0009941;GO:0010115;GO:0010115;GO:0046686;GO:0046686;GO:0003729;GO:0005515;GO:0005576;GO:0005829;GO:0005886;GO:0005886;GO:0009408;GO:0009408;GO:0009507;GO:0009507;GO:0009570;GO:0009570;GO:0009651;GO:0009651;GO:0009735;GO:0009941;GO:0009941;GO:0010115;GO:0010115;GO:0046686;GO:0046686;GO:0003729;GO:0005515;GO:0005576;GO:0005829;GO:0005886;GO:0005886;GO:0009408;GO:0009408;GO:0009507;GO:0009507;GO:0009570;GO:0009570;GO:0009651;GO:0009651;GO:0009735;GO:0009941;GO:0009941;GO:0010115;GO:0010115;GO:0046686;GO:0046686;	-	-	At1g13930/F16A14.27 [Source:UniProtKB/TrEMBL;Acc:Q9XI93]	Q9XI93 A0A178W8F9	GO:0009408//response to heat;GO:0009408//response to heat;GO:0009651//response to salt stress;GO:0009651//response to salt stress;GO:0009735//response to cytokinin;GO:0010115//regulation of abscisic acid biosynthetic process;GO:0010115//regulation of abscisic acid biosynthetic process;GO:0046686//response to cadmium ion;GO:0046686//response to cadmium ion;GO:0009408//response to heat;GO:0009408//response to heat;GO:0009651//response to salt stress;GO:0009651//response to salt stress;GO:0009735//response to cytokinin;GO:0010115//regulation of abscisic acid biosynthetic process;GO:0010115//regulation of abscisic acid biosynthetic process;GO:0046686//response to cadmium ion;GO:0046686//response to cadmium ion;GO:0009408//response to heat;GO:0009408//response to heat;GO:0009651//response to salt stress;GO:0009651//response to salt stress;GO:0009735//response to cytokinin;GO:0010115//regulation of abscisic acid biosynthetic process;GO:0010115//regulation of abscisic acid biosynthetic process;GO:0046686//response to cadmium ion;GO:0046686//response to cadmium ion;	GO:0005576//extracellular region;GO:0005829//cytosol;GO:0005886//plasma membrane;GO:0005886//plasma membrane;GO:0009507//chloroplast;GO:0009507//chloroplast;GO:0009570//chloroplast stroma;GO:0009570//chloroplast stroma;GO:0009941//chloroplast envelope;GO:0009941//chloroplast envelope;GO:0005576//extracellular region;GO:0005829//cytosol;GO:0005886//plasma membrane;GO:0005886//plasma membrane;GO:0009507//chloroplast;GO:0009507//chloroplast;GO:0009570//chloroplast stroma;GO:0009570//chloroplast stroma;GO:0009941//chloroplast envelope;GO:0009941//chloroplast envelope;GO:0005576//extracellular region;GO:0005829//cytosol;GO:0005886//plasma membrane;GO:0005886//plasma membrane;GO:0009507//chloroplast;GO:0009507//chloroplast;GO:0009570//chloroplast stroma;GO:0009570//chloroplast stroma;GO:0009941//chloroplast envelope;GO:0009941//chloroplast envelope;	GO:0003729//mRNA binding;GO:0005515//protein binding;GO:0003729//mRNA binding;GO:0005515//protein binding;GO:0003729//mRNA binding;GO:0005515//protein binding;	-
AT5G23050	1984.13	1498.34	2469.92	1.64844	0.721102	1.44383e-06	2.62033e-05	5	7731221	7735566	-	2700	AAE17	GO:0003824;GO:0003824;GO:0005777;GO:0005777;GO:0006629;GO:0006631;GO:0006631;GO:0016874;GO:0016874;	-	-	Probable acyl-activating enzyme 17, peroxisomal [Source:UniProtKB/Swiss-Prot;Acc:F4KBF3]	F4KBF3 A0A654G3L4	GO:0006629//lipid metabolic process;GO:0006631//fatty acid metabolic process;GO:0006631//fatty acid metabolic process;	GO:0005777//peroxisome;GO:0005777//peroxisome;	GO:0003824//catalytic activity;GO:0003824//catalytic activity;GO:0016874//ligase activity;GO:0016874//ligase activity;	-
AT2G46630	272.795	353.103	192.487	0.545128	-0.875332	1.47606e-06	2.67672e-05	2	19145218	19147147	+	1930	-	-	-	-	Putative extensin [Source:UniProtKB/TrEMBL;Acc:Q9ZNU3]	A0A178VNG8 Q9ZNU3	-	-	-	-
AT3G04000	96.4531	55.4187	137.487	2.48088	1.31085	1.48068e-06	2.68298e-05	3	1035238	1036672	+	1318	ChlADR2	GO:0008106;GO:0009507;GO:0055114;GO:0055114;	K00059	EC:1.1.1.100	NADPH-dependent aldehyde reductase 2, chloroplastic [Source:UniProtKB/Swiss-Prot;Acc:Q9SQR2]	Q9SQR2	GO:0055114//obsolete oxidation-reduction process;GO:0055114//obsolete oxidation-reduction process;	GO:0009507//chloroplast;	GO:0008106//alcohol dehydrogenase (NADP+) activity;	ko00780(Biotin metabolism);ko00333(Prodigiosin biosynthesis);ko00061(Fatty acid biosynthesis)
AT5G26080	13.7654	26.1377	1.39315	0.0533004	-4.22971	1.49039e-06	2.69847e-05	5	9107944	9108617	+	674	-	GO:0003674;GO:0005575;GO:0008150;	-	-	Proline-rich family protein [Source:UniProtKB/TrEMBL;Acc:Q3E939]	A0A654G494 Q3E939	GO:0008150//biological_process;	GO:0005575//cellular_component;	GO:0003674//molecular_function;	-
AT1G12080	910.097	1198.02	622.177	0.519339	-0.945252	1.49554e-06	2.70567e-05	1	4084162	4085185	+	841	-	GO:0005576;GO:0005829;GO:0008150;	-	-	At1g12080 [Source:UniProtKB/TrEMBL;Acc:O65370]	Q8LC93	GO:0008150//biological_process;	GO:0005576//extracellular region;GO:0005829//cytosol;	-	-
AT1G53240	4277.27	5074.44	3480.09	0.685807	-0.544125	1.49819e-06	2.70835e-05	1	19854615	19857146	-	1721	mMDH1	GO:0003824;GO:0003824;GO:0005507;GO:0005507;GO:0005618;GO:0005618;GO:0005634;GO:0005737;GO:0005739;GO:0005739;GO:0005739;GO:0005739;GO:0005759;GO:0005759;GO:0005975;GO:0005975;GO:0006099;GO:0006099;GO:0006099;GO:0006108;GO:0006108;GO:0009409;GO:0009409;GO:0009507;GO:0009507;GO:0009651;GO:0016491;GO:0016491;GO:0016491;GO:0016615;GO:0016615;GO:0016616;GO:0016616;GO:0019752;GO:0019752;GO:0030060;GO:0030060;GO:0030060;GO:0030060;GO:0030060;GO:0042742;GO:0042742;GO:0046686;GO:0046686;GO:0048046;GO:0055114;GO:0055114;GO:0055114;	K00026	EC:1.1.1.37	Malate dehydrogenase 1, mitochondrial [Source:UniProtKB/Swiss-Prot;Acc:Q9ZP06]	Q9ZP06	GO:0005975//carbohydrate metabolic process;GO:0005975//carbohydrate metabolic process;GO:0006099//tricarboxylic acid cycle;GO:0006099//tricarboxylic acid cycle;GO:0006099//tricarboxylic acid cycle;GO:0006108//malate metabolic process;GO:0006108//malate metabolic process;GO:0009409//response to cold;GO:0009409//response to cold;GO:0009651//response to salt stress;GO:0019752//carboxylic acid metabolic process;GO:0019752//carboxylic acid metabolic process;GO:0042742//defense response to bacterium;GO:0042742//defense response to bacterium;GO:0046686//response to cadmium ion;GO:0046686//response to cadmium ion;GO:0055114//obsolete oxidation-reduction process;GO:0055114//obsolete oxidation-reduction process;GO:0055114//obsolete oxidation-reduction process;	GO:0005618//cell wall;GO:0005618//cell wall;GO:0005634//nucleus;GO:0005737//cytoplasm;GO:0005739//mitochondrion;GO:0005739//mitochondrion;GO:0005739//mitochondrion;GO:0005739//mitochondrion;GO:0005759//mitochondrial matrix;GO:0005759//mitochondrial matrix;GO:0009507//chloroplast;GO:0009507//chloroplast;GO:0048046//apoplast;	GO:0003824//catalytic activity;GO:0003824//catalytic activity;GO:0005507//copper ion binding;GO:0005507//copper ion binding;GO:0016491//oxidoreductase activity;GO:0016491//oxidoreductase activity;GO:0016491//oxidoreductase activity;GO:0016615//malate dehydrogenase activity;GO:0016615//malate dehydrogenase activity;GO:0016616//oxidoreductase activity, acting on the CH-OH group of donors, NAD or NADP as acceptor;GO:0016616//oxidoreductase activity, acting on the CH-OH group of donors, NAD or NADP as acceptor;GO:0030060//L-malate dehydrogenase activity;GO:0030060//L-malate dehydrogenase activity;GO:0030060//L-malate dehydrogenase activity;GO:0030060//L-malate dehydrogenase activity;GO:0030060//L-malate dehydrogenase activity;	ko00710(Carbon fixation in photosynthetic organisms);ko00630(Glyoxylate and dicarboxylate metabolism);ko00620(Pyruvate metabolism);ko00270(Cysteine and methionine metabolism);ko00020(Citrate cycle (TCA cycle))
AT5G12420	415.99	267.421	564.558	2.11112	1.07801	1.50706e-06	2.72226e-05	5	4024286	4026849	-	1947	-	GO:0004144;GO:0004144;GO:0004144;GO:0004144;GO:0005783;GO:0005794;GO:0005886;GO:0005886;GO:0010025;GO:0016020;GO:0016021;GO:0016021;GO:0016740;GO:0016746;GO:0019432;GO:0019432;GO:0019432;GO:0045017;GO:0045017;GO:0047196;GO:0047196;GO:0047196;GO:0004144;GO:0004144;GO:0004144;GO:0016020;GO:0016021;GO:0016021;GO:0016740;GO:0016746;GO:0019432;GO:0045017;GO:0045017;	-	-	O-acyltransferase (WSD1-like) family protein [Source:UniProtKB/TrEMBL;Acc:Q94CK0]	A0A1P8BET2	GO:0010025//wax biosynthetic process;GO:0019432//triglyceride biosynthetic process;GO:0019432//triglyceride biosynthetic process;GO:0019432//triglyceride biosynthetic process;GO:0045017//glycerolipid biosynthetic process;GO:0045017//glycerolipid biosynthetic process;GO:0019432//triglyceride biosynthetic process;GO:0045017//glycerolipid biosynthetic process;GO:0045017//glycerolipid biosynthetic process;	GO:0005783//endoplasmic reticulum;GO:0005794//Golgi apparatus;GO:0005886//plasma membrane;GO:0005886//plasma membrane;GO:0016020//membrane;GO:0016021//integral component of membrane;GO:0016021//integral component of membrane;GO:0016020//membrane;GO:0016021//integral component of membrane;GO:0016021//integral component of membrane;	GO:0004144//diacylglycerol O-acyltransferase activity;GO:0004144//diacylglycerol O-acyltransferase activity;GO:0004144//diacylglycerol O-acyltransferase activity;GO:0004144//diacylglycerol O-acyltransferase activity;GO:0016740//transferase activity;GO:0016746//acyltransferase activity;GO:0047196//long-chain-alcohol O-fatty-acyltransferase activity;GO:0047196//long-chain-alcohol O-fatty-acyltransferase activity;GO:0047196//long-chain-alcohol O-fatty-acyltransferase activity;GO:0004144//diacylglycerol O-acyltransferase activity;GO:0004144//diacylglycerol O-acyltransferase activity;GO:0004144//diacylglycerol O-acyltransferase activity;GO:0016740//transferase activity;GO:0016746//acyltransferase activity;	-
AT5G60530	528.146	879.516	176.776	0.200992	-2.31479	1.52796e-06	2.75784e-05	5	24333907	24335858	-	1783	-	GO:0003674;	-	-	At5g60530/muf9_180 [Source:UniProtKB/TrEMBL;Acc:Q9FKJ4]	Q9FKJ4 A0A654GCX5	-	-	GO:0003674//molecular_function;	-
AT5G23020	1965.17	2649.9	1280.43	0.483201	-1.04931	1.53063e-06	2.7605e-05	5	7718118	7721866	+	1829	MAM3	GO:0003824;GO:0003824;GO:0003852;GO:0003852;GO:0009098;GO:0009098;GO:0009507;GO:0009507;GO:0009507;GO:0009507;GO:0009536;GO:0010177;GO:0010177;GO:0010177;GO:0016740;GO:0019752;GO:0019752;GO:0019761;GO:0019761;GO:0046912;GO:0046912;	K15742	EC:2.3.3.17	Methylthioalkylmalate synthase 3, chloroplastic [Source:UniProtKB/Swiss-Prot;Acc:Q9FN52]	Q9FN52	GO:0009098//leucine biosynthetic process;GO:0009098//leucine biosynthetic process;GO:0019752//carboxylic acid metabolic process;GO:0019752//carboxylic acid metabolic process;GO:0019761//glucosinolate biosynthetic process;GO:0019761//glucosinolate biosynthetic process;	GO:0009507//chloroplast;GO:0009507//chloroplast;GO:0009507//chloroplast;GO:0009507//chloroplast;GO:0009536//plastid;	GO:0003824//catalytic activity;GO:0003824//catalytic activity;GO:0003852//2-isopropylmalate synthase activity;GO:0003852//2-isopropylmalate synthase activity;GO:0010177//2-(2'-methylthio)ethylmalate synthase activity;GO:0010177//2-(2'-methylthio)ethylmalate synthase activity;GO:0010177//2-(2'-methylthio)ethylmalate synthase activity;GO:0016740//transferase activity;GO:0046912//acyltransferase, acyl groups converted into alkyl on transfer;GO:0046912//acyltransferase, acyl groups converted into alkyl on transfer;	ko00966(Glucosinolate biosynthesis)
AT4G08470	579.712	717.774	441.65	0.615305	-0.700626	1.54199e-06	2.77882e-05	4	5383688	5387260	-	2484	MAPKKK10	GO:0000166;GO:0004672;GO:0004672;GO:0004674;GO:0004674;GO:0005524;GO:0005524;GO:0005524;GO:0006468;GO:0006468;GO:0016301;GO:0016310;GO:0016740;GO:0000166;GO:0004672;GO:0004672;GO:0004674;GO:0004709;GO:0005524;GO:0005524;GO:0005524;GO:0005737;GO:0006468;GO:0006468;GO:0016301;GO:0016310;GO:0016740;GO:0023014;GO:0031098;GO:0032147;GO:0004672;GO:0004672;GO:0005524;GO:0005524;GO:0006468;GO:0006468;GO:0016301;GO:0016310;	-	-	Mitogen-activated protein kinase kinase kinase 3 [Source:UniProtKB/Swiss-Prot;Acc:Q9M0T3]	Q9M0T3	GO:0006468//protein phosphorylation;GO:0006468//protein phosphorylation;GO:0016310//phosphorylation;GO:0006468//protein phosphorylation;GO:0006468//protein phosphorylation;GO:0016310//phosphorylation;GO:0031098//stress-activated protein kinase signaling cascade;GO:0032147//activation of protein kinase activity;GO:0006468//protein phosphorylation;GO:0006468//protein phosphorylation;GO:0016310//phosphorylation;	GO:0005737//cytoplasm;	GO:0000166//nucleotide binding;GO:0004672//protein kinase activity;GO:0004672//protein kinase activity;GO:0004674//protein serine/threonine kinase activity;GO:0004674//protein serine/threonine kinase activity;GO:0005524//ATP binding;GO:0005524//ATP binding;GO:0005524//ATP binding;GO:0016301//kinase activity;GO:0016740//transferase activity;GO:0000166//nucleotide binding;GO:0004672//protein kinase activity;GO:0004672//protein kinase activity;GO:0004674//protein serine/threonine kinase activity;GO:0004709//MAP kinase kinase kinase activity;GO:0005524//ATP binding;GO:0005524//ATP binding;GO:0005524//ATP binding;GO:0016301//kinase activity;GO:0016740//transferase activity;GO:0004672//protein kinase activity;GO:0004672//protein kinase activity;GO:0005524//ATP binding;GO:0005524//ATP binding;GO:0016301//kinase activity;	-
AT4G32780	63.2592	102.19	24.3288	0.238075	-2.07051	1.57956e-06	2.84431e-05	4	15808852	15811926	+	1639	-	-	-	-	phosphoinositide binding [Source:TAIR;Acc:AT4G32780]	F4JV54	-	-	-	-
AT1G12780	4293.11	3258.1	5328.13	1.63535	0.709598	1.59127e-06	2.86317e-05	1	4355926	4358894	-	2028	UGE1	GO:0003723;GO:0003978;GO:0003978;GO:0003978;GO:0003978;GO:0005737;GO:0005829;GO:0005829;GO:0005829;GO:0005886;GO:0005886;GO:0005975;GO:0006012;GO:0006012;GO:0006012;GO:0006364;GO:0016853;GO:0033358;GO:0033358;GO:0045227;GO:0045227;GO:0050373;GO:0050373;GO:0071555;GO:0071555;	K01784	EC:5.1.3.2	Bifunctional UDP-glucose 4-epimerase and UDP-xylose 4-epimerase 1 [Source:UniProtKB/Swiss-Prot;Acc:Q42605]	Q42605 A0A178WNS4	GO:0005975//carbohydrate metabolic process;GO:0006012//galactose metabolic process;GO:0006012//galactose metabolic process;GO:0006012//galactose metabolic process;GO:0006364//rRNA processing;GO:0033358//UDP-L-arabinose biosynthetic process;GO:0033358//UDP-L-arabinose biosynthetic process;GO:0045227//capsule polysaccharide biosynthetic process;GO:0045227//capsule polysaccharide biosynthetic process;GO:0071555//cell wall organization;GO:0071555//cell wall organization;	GO:0005737//cytoplasm;GO:0005829//cytosol;GO:0005829//cytosol;GO:0005829//cytosol;GO:0005886//plasma membrane;GO:0005886//plasma membrane;	GO:0003723//RNA binding;GO:0003978//UDP-glucose 4-epimerase activity;GO:0003978//UDP-glucose 4-epimerase activity;GO:0003978//UDP-glucose 4-epimerase activity;GO:0003978//UDP-glucose 4-epimerase activity;GO:0016853//isomerase activity;GO:0050373//UDP-arabinose 4-epimerase activity;GO:0050373//UDP-arabinose 4-epimerase activity;	ko00541(O-Antigen nucleotide sugar biosynthesis);ko00520(Amino sugar and nucleotide sugar metabolism);ko00052(Galactose metabolism)
AT4G14940	79.9837	122.514	37.4534	0.305707	-1.70978	1.60283e-06	2.88173e-05	4	8541879	8544566	+	2215	AO1	GO:0005507;GO:0005507;GO:0005507;GO:0005576;GO:0005576;GO:0005618;GO:0005618;GO:0008131;GO:0008131;GO:0008131;GO:0008131;GO:0008131;GO:0009308;GO:0009308;GO:0009308;GO:0009308;GO:0009753;GO:0009753;GO:0009867;GO:0009867;GO:0016491;GO:0043067;GO:0043067;GO:0046872;GO:0048038;GO:0048038;GO:0052593;GO:0052593;GO:0052594;GO:0052594;GO:0052595;GO:0052595;GO:0052596;GO:0052596;GO:0055114;GO:0055114;GO:0055114;GO:0090059;GO:0090059;	K00276	EC:1.4.3.21	Primary amine oxidase 1 [Source:UniProtKB/Swiss- Prot;Acc:O23349]	O23349	GO:0009308//amine metabolic process;GO:0009308//amine metabolic process;GO:0009308//amine metabolic process;GO:0009308//amine metabolic process;GO:0009753//response to jasmonic acid;GO:0009753//response to jasmonic acid;GO:0009867//jasmonic acid mediated signaling pathway;GO:0009867//jasmonic acid mediated signaling pathway;GO:0043067//regulation of programmed cell death;GO:0043067//regulation of programmed cell death;GO:0055114//obsolete oxidation-reduction process;GO:0055114//obsolete oxidation-reduction process;GO:0055114//obsolete oxidation-reduction process;GO:0090059//protoxylem development;GO:0090059//protoxylem development;	GO:0005576//extracellular region;GO:0005576//extracellular region;GO:0005618//cell wall;GO:0005618//cell wall;	GO:0005507//copper ion binding;GO:0005507//copper ion binding;GO:0005507//copper ion binding;GO:0008131//primary amine oxidase activity;GO:0008131//primary amine oxidase activity;GO:0008131//primary amine oxidase activity;GO:0008131//primary amine oxidase activity;GO:0008131//primary amine oxidase activity;GO:0016491//oxidoreductase activity;GO:0046872//metal ion binding;GO:0048038//quinone binding;GO:0048038//quinone binding;GO:0052593//tryptamine:oxygen oxidoreductase (deaminating) activity;GO:0052593//tryptamine:oxygen oxidoreductase (deaminating) activity;GO:0052594//aminoacetone:oxygen oxidoreductase(deaminating) activity;GO:0052594//aminoacetone:oxygen oxidoreductase(deaminating) activity;GO:0052595//aliphatic-amine oxidase activity;GO:0052595//aliphatic-amine oxidase activity;GO:0052596//phenethylamine:oxygen oxidoreductase (deaminating) activity;GO:0052596//phenethylamine:oxygen oxidoreductase (deaminating) activity;	ko00960(Tropane, piperidine and pyridine alkaloid biosynthesis);ko00950(Isoquinoline alkaloid biosynthesis);ko00410(beta-Alanine metabolism);ko00360(Phenylalanine metabolism);ko00350(Tyrosine metabolism);ko00260(Glycine, serine and threonine metabolism)
AT5G57320	75.5249	37.4313	113.618	3.03539	1.60188	1.60686e-06	2.88673e-05	5	23211952	23218041	+	3554	VLN5	GO:0003779;GO:0003779;GO:0003779;GO:0005737;GO:0005737;GO:0005856;GO:0005856;GO:0007010;GO:0007010;GO:0051014;GO:0051015;GO:0051015;GO:0051017;GO:0051693;GO:0051693;GO:0003779;GO:0003779;GO:0003779;GO:0005737;GO:0005737;GO:0005856;GO:0005856;GO:0007010;GO:0007010;GO:0051014;GO:0051015;GO:0051015;GO:0051017;GO:0051693;GO:0051693;	K05768	-	Villin-5 [Source:UniProtKB/Swiss-Prot;Acc:Q9LVC6]	Q9LVC6	GO:0007010//cytoskeleton organization;GO:0007010//cytoskeleton organization;GO:0051014//actin filament severing;GO:0051017//actin filament bundle assembly;GO:0051693//actin filament capping;GO:0051693//actin filament capping;GO:0007010//cytoskeleton organization;GO:0007010//cytoskeleton organization;GO:0051014//actin filament severing;GO:0051017//actin filament bundle assembly;GO:0051693//actin filament capping;GO:0051693//actin filament capping;	GO:0005737//cytoplasm;GO:0005737//cytoplasm;GO:0005856//cytoskeleton;GO:0005856//cytoskeleton;GO:0005737//cytoplasm;GO:0005737//cytoplasm;GO:0005856//cytoskeleton;GO:0005856//cytoskeleton;	GO:0003779//actin binding;GO:0003779//actin binding;GO:0003779//actin binding;GO:0051015//actin filament binding;GO:0051015//actin filament binding;GO:0003779//actin binding;GO:0003779//actin binding;GO:0003779//actin binding;GO:0051015//actin filament binding;GO:0051015//actin filament binding;	ko05203(Viral carcinogenesis);ko04810(Regulation of actin cytoskeleton);ko04666(Fc gamma R-mediated phagocytosis)
AT2G22810	8.94489	17.8898	0	0	-Inf	1.62054e-06	2.90903e-05	2	9717602	9719594	-	1736	ACS4	GO:0003824;GO:0003824;GO:0005515;GO:0005515;GO:0009058;GO:0009058;GO:0009693;GO:0009693;GO:0009835;GO:0009835;GO:0016829;GO:0016847;GO:0016847;GO:0016847;GO:0030170;GO:0030170;GO:0042218;GO:0042802;GO:0042802;GO:0071281;	K01762	EC:4.4.1.14	1-aminocyclopropane-1-carboxylate synthase 4 [Source:UniProtKB/Swiss-Prot;Acc:Q43309]	Q43309	GO:0009058//biosynthetic process;GO:0009058//biosynthetic process;GO:0009693//ethylene biosynthetic process;GO:0009693//ethylene biosynthetic process;GO:0009835//fruit ripening;GO:0009835//fruit ripening;GO:0042218//1-aminocyclopropane-1-carboxylate biosynthetic process;GO:0071281//cellular response to iron ion;	-	GO:0003824//catalytic activity;GO:0003824//catalytic activity;GO:0005515//protein binding;GO:0005515//protein binding;GO:0016829//lyase activity;GO:0016847//1-aminocyclopropane-1-carboxylate synthase activity;GO:0016847//1-aminocyclopropane-1-carboxylate synthase activity;GO:0016847//1-aminocyclopropane-1-carboxylate synthase activity;GO:0030170//pyridoxal phosphate binding;GO:0030170//pyridoxal phosphate binding;GO:0042802//identical protein binding;GO:0042802//identical protein binding;	ko00270(Cysteine and methionine metabolism)
AT3G02230	2466.88	3119.74	1814.01	0.581464	-0.782238	1.6343e-06	2.93146e-05	3	415389	417723	+	1567	RGP1	GO:0000138;GO:0000138;GO:0003735;GO:0003735;GO:0005515;GO:0005618;GO:0005618;GO:0005737;GO:0005774;GO:0005774;GO:0005794;GO:0005794;GO:0005794;GO:0005795;GO:0005795;GO:0005829;GO:0005829;GO:0005829;GO:0005829;GO:0009555;GO:0009555;GO:0009651;GO:0009832;GO:0009832;GO:0009832;GO:0016760;GO:0016760;GO:0016853;GO:0016866;GO:0016866;GO:0016866;GO:0022626;GO:0022626;GO:0033356;GO:0033356;GO:0033356;GO:0042788;GO:0042788;GO:0052691;GO:0052691;GO:0052691;GO:0052691;GO:0071555;GO:0071555;GO:0071669;GO:0071669;GO:0071669;	K13379	EC:2.4.1.- 5.4.99.30	RGP1 [Source:UniProtKB/TrEMBL;Acc:A0A178VK37]	Q9SRT9 A0A178VK37	GO:0009555//pollen development;GO:0009555//pollen development;GO:0009651//response to salt stress;GO:0009832//plant-type cell wall biogenesis;GO:0009832//plant-type cell wall biogenesis;GO:0009832//plant-type cell wall biogenesis;GO:0033356//UDP-L-arabinose metabolic process;GO:0033356//UDP-L-arabinose metabolic process;GO:0033356//UDP-L-arabinose metabolic process;GO:0071555//cell wall organization;GO:0071555//cell wall organization;GO:0071669//plant-type cell wall organization or biogenesis;GO:0071669//plant-type cell wall organization or biogenesis;GO:0071669//plant-type cell wall organization or biogenesis;	GO:0000138//Golgi trans cisterna;GO:0000138//Golgi trans cisterna;GO:0005618//cell wall;GO:0005618//cell wall;GO:0005737//cytoplasm;GO:0005774//vacuolar membrane;GO:0005774//vacuolar membrane;GO:0005794//Golgi apparatus;GO:0005794//Golgi apparatus;GO:0005794//Golgi apparatus;GO:0005795//Golgi stack;GO:0005795//Golgi stack;GO:0005829//cytosol;GO:0005829//cytosol;GO:0005829//cytosol;GO:0005829//cytosol;GO:0022626//cytosolic ribosome;GO:0022626//cytosolic ribosome;GO:0042788//polysomal ribosome;GO:0042788//polysomal ribosome;	GO:0003735//structural constituent of ribosome;GO:0003735//structural constituent of ribosome;GO:0005515//protein binding;GO:0016760//cellulose synthase (UDP-forming) activity;GO:0016760//cellulose synthase (UDP-forming) activity;GO:0016853//isomerase activity;GO:0016866//intramolecular transferase activity;GO:0016866//intramolecular transferase activity;GO:0016866//intramolecular transferase activity;GO:0052691//UDP-arabinopyranose mutase activity;GO:0052691//UDP-arabinopyranose mutase activity;GO:0052691//UDP-arabinopyranose mutase activity;GO:0052691//UDP-arabinopyranose mutase activity;	ko00520(Amino sugar and nucleotide sugar metabolism)
AT4G02270	441.556	785.977	97.1354	0.123586	-3.01642	1.64255e-06	2.94397e-05	4	992111	993039	-	813	RHS13	GO:0005576;GO:0005618;GO:0007275;GO:0009505;GO:0009505;GO:0009723;GO:0009826;GO:0009832;GO:0009832;GO:0009873;GO:0010286;GO:0016036;GO:0048316;GO:0071944;GO:0080147;GO:0090547;	-	-	At4g02270 [Source:UniProtKB/TrEMBL;Acc:O81417]	O81417 A0A654FL81	GO:0007275//multicellular organism development;GO:0009723//response to ethylene;GO:0009826//unidimensional cell growth;GO:0009832//plant-type cell wall biogenesis;GO:0009832//plant-type cell wall biogenesis;GO:0009873//ethylene-activated signaling pathway;GO:0010286//heat acclimation;GO:0016036//cellular response to phosphate starvation;GO:0048316//seed development;GO:0080147//root hair cell development;GO:0090547//response to low humidity;	GO:0005576//extracellular region;GO:0005618//cell wall;GO:0009505//plant-type cell wall;GO:0009505//plant-type cell wall;GO:0071944//cell periphery;	-	-
AT3G60770	3158.73	3754.66	2562.81	0.682567	-0.550958	1.64584e-06	2.94759e-05	3	22460189	22461779	-	915	RPS13A	GO:0003735;GO:0003735;GO:0003735;GO:0003735;GO:0005618;GO:0005618;GO:0005730;GO:0005730;GO:0005730;GO:0005829;GO:0005829;GO:0005840;GO:0005840;GO:0005840;GO:0006412;GO:0006412;GO:0009507;GO:0022626;GO:0022626;GO:0022627;GO:0022627;GO:0022627;GO:0070181;GO:0070181;	K02953	-	40S ribosomal protein S13-1 [Source:UniProtKB/Swiss-Prot;Acc:P59223]	P59223 A0A178VM26	GO:0006412//translation;GO:0006412//translation;	GO:0005618//cell wall;GO:0005618//cell wall;GO:0005730//nucleolus;GO:0005730//nucleolus;GO:0005730//nucleolus;GO:0005829//cytosol;GO:0005829//cytosol;GO:0005840//ribosome;GO:0005840//ribosome;GO:0005840//ribosome;GO:0009507//chloroplast;GO:0022626//cytosolic ribosome;GO:0022626//cytosolic ribosome;GO:0022627//cytosolic small ribosomal subunit;GO:0022627//cytosolic small ribosomal subunit;GO:0022627//cytosolic small ribosomal subunit;	GO:0003735//structural constituent of ribosome;GO:0003735//structural constituent of ribosome;GO:0003735//structural constituent of ribosome;GO:0003735//structural constituent of ribosome;GO:0070181//small ribosomal subunit rRNA binding;GO:0070181//small ribosomal subunit rRNA binding;	ko05171(Coronavirus disease - COVID-19);ko03010(Ribosome)
AT5G46260	51.0644	79.2052	22.9236	0.289421	-1.78876	1.65429e-06	2.96042e-05	5	18758699	18763503	-	4166	-	GO:0005515;GO:0006952;GO:0007165;GO:0007165;GO:0016787;GO:0043531;GO:0043531;GO:0050135;GO:0061809;	-	-	Disease resistance protein (TIR-NBS-LRR class) family [Source:UniProtKB/TrEMBL;Acc:Q9FL35]	Q9FL35	GO:0006952//defense response;GO:0007165//signal transduction;GO:0007165//signal transduction;	-	GO:0005515//protein binding;GO:0016787//hydrolase activity;GO:0043531//ADP binding;GO:0043531//ADP binding;GO:0050135//NAD(P)+ nucleosidase activity;GO:0061809//NAD+ nucleotidase, cyclic ADP-ribose generating;	-
AT3G62530	2707.19	3303.03	2111.35	0.639216	-0.645624	1.66239e-06	2.97262e-05	3	23132122	23133298	+	940	-	GO:0005730;GO:0005730;GO:0005739;GO:0005739;GO:0005829;GO:0008150;GO:0008270;GO:0008270;GO:0009507;GO:0009507;GO:0016491;GO:0046872;GO:0046872;GO:0055114;	-	-	ARM repeat superfamily protein [Source:UniProtKB/TrEMBL;Acc:Q94K48]	Q94K48	GO:0008150//biological_process;GO:0055114//obsolete oxidation-reduction process;	GO:0005730//nucleolus;GO:0005730//nucleolus;GO:0005739//mitochondrion;GO:0005739//mitochondrion;GO:0005829//cytosol;GO:0009507//chloroplast;GO:0009507//chloroplast;	GO:0008270//zinc ion binding;GO:0008270//zinc ion binding;GO:0016491//oxidoreductase activity;GO:0046872//metal ion binding;GO:0046872//metal ion binding;	-
AT5G23540	1988.14	1601.32	2374.96	1.48313	0.568643	1.67612e-06	2.99485e-05	5	7937630	7939604	+	1334	RPN11	GO:0000502;GO:0000502;GO:0000502;GO:0004843;GO:0004843;GO:0005515;GO:0005634;GO:0005634;GO:0005829;GO:0005829;GO:0006508;GO:0006508;GO:0008233;GO:0008237;GO:0008237;GO:0008237;GO:0008237;GO:0008541;GO:0008541;GO:0009651;GO:0016579;GO:0016579;GO:0016787;GO:0030163;GO:0030163;GO:0043161;GO:0043161;GO:0046872;GO:0046872;GO:0061578;GO:0061578;GO:0070122;GO:0070536;GO:0070628;GO:0070628;GO:0005515;GO:0006508;GO:0008237;GO:0008237;GO:0061578;GO:0061578;GO:0070122;GO:0070536;	K03030	-	26S proteasome non-ATPase regulatory subunit 14 homolog [Source:UniProtKB/Swiss-Prot;Acc:Q9LT08]	Q9LT08 A0A178UJB9	GO:0006508//proteolysis;GO:0006508//proteolysis;GO:0009651//response to salt stress;GO:0016579//protein deubiquitination;GO:0016579//protein deubiquitination;GO:0030163//protein catabolic process;GO:0030163//protein catabolic process;GO:0043161//proteasome-mediated ubiquitin-dependent protein catabolic process;GO:0043161//proteasome-mediated ubiquitin-dependent protein catabolic process;GO:0070536//protein K63-linked deubiquitination;GO:0006508//proteolysis;GO:0070536//protein K63-linked deubiquitination;	GO:0000502//proteasome complex;GO:0000502//proteasome complex;GO:0000502//proteasome complex;GO:0005634//nucleus;GO:0005634//nucleus;GO:0005829//cytosol;GO:0005829//cytosol;GO:0008541//proteasome regulatory particle, lid subcomplex;GO:0008541//proteasome regulatory particle, lid subcomplex;	GO:0004843//thiol-dependent deubiquitinase;GO:0004843//thiol-dependent deubiquitinase;GO:0005515//protein binding;GO:0008233//peptidase activity;GO:0008237//metallopeptidase activity;GO:0008237//metallopeptidase activity;GO:0008237//metallopeptidase activity;GO:0008237//metallopeptidase activity;GO:0016787//hydrolase activity;GO:0046872//metal ion binding;GO:0046872//metal ion binding;GO:0061578//Lys63-specific deubiquitinase activity;GO:0061578//Lys63-specific deubiquitinase activity;GO:0070122//isopeptidase activity;GO:0070628//proteasome binding;GO:0070628//proteasome binding;GO:0005515//protein binding;GO:0008237//metallopeptidase activity;GO:0008237//metallopeptidase activity;GO:0061578//Lys63-specific deubiquitinase activity;GO:0061578//Lys63-specific deubiquitinase activity;GO:0070122//isopeptidase activity;	ko05169(Epstein-Barr virus infection);ko05022(Pathways of neurodegeneration - multiple diseases);ko05020(Prion disease);ko05017(Spinocerebellar ataxia);ko05016(Huntington disease);ko05014(Amyotrophic lateral sclerosis);ko05012(Parkinson disease);ko05010(Alzheimer disease);ko03050(Proteasome)
AT4G38780	128.782	61.1667	196.397	3.21085	1.68296	1.68998e-06	3.01729e-05	4	18101296	18111082	-	7194	-	GO:0000244;GO:0000398;GO:0000398;GO:0003723;GO:0003723;GO:0003723;GO:0003729;GO:0005515;GO:0005634;GO:0005681;GO:0005681;GO:0005681;GO:0005682;GO:0005829;GO:0005886;GO:0006397;GO:0006508;GO:0008237;GO:0008380;GO:0009506;GO:0017070;GO:0017070;GO:0017070;GO:0030619;GO:0030620;GO:0030623;GO:0030623;GO:0030623;GO:0070122;GO:0071013;GO:0097157;	K12856	-	Pre-mRNA-processing-splicing factor [Source:TAIR;Acc:AT4G38780]	Q9T0I6	GO:0000244//spliceosomal tri-snRNP complex assembly;GO:0000398//mRNA splicing, via spliceosome;GO:0000398//mRNA splicing, via spliceosome;GO:0006397//mRNA processing;GO:0006508//proteolysis;GO:0008380//RNA splicing;	GO:0005634//nucleus;GO:0005681//spliceosomal complex;GO:0005681//spliceosomal complex;GO:0005681//spliceosomal complex;GO:0005682//U5 snRNP;GO:0005829//cytosol;GO:0005886//plasma membrane;GO:0009506//plasmodesma;GO:0071013//catalytic step 2 spliceosome;	GO:0003723//RNA binding;GO:0003723//RNA binding;GO:0003723//RNA binding;GO:0003729//mRNA binding;GO:0005515//protein binding;GO:0008237//metallopeptidase activity;GO:0017070//U6 snRNA binding;GO:0017070//U6 snRNA binding;GO:0017070//U6 snRNA binding;GO:0030619//U1 snRNA binding;GO:0030620//U2 snRNA binding;GO:0030623//U5 snRNA binding;GO:0030623//U5 snRNA binding;GO:0030623//U5 snRNA binding;GO:0070122//isopeptidase activity;GO:0097157//pre-mRNA intronic binding;	ko03040(Spliceosome)
AT1G08920	350.3	252.436	448.165	1.77536	0.828109	1.69262e-06	3.01966e-05	1	2867203	2870745	+	2164	ESL1	GO:0005351;GO:0005355;GO:0005773;GO:0005774;GO:0005887;GO:0008643;GO:0008645;GO:0009414;GO:0009414;GO:0009651;GO:0009651;GO:0009705;GO:0009705;GO:0009737;GO:0009737;GO:0015145;GO:0015145;GO:0015749;GO:0015749;GO:0016020;GO:0016020;GO:0016020;GO:0016021;GO:0016021;GO:0016021;GO:0022857;GO:0022857;GO:0055085;GO:0055085;GO:0016020;GO:0016021;GO:0022857;GO:0055085;GO:0016020;GO:0016020;GO:0016020;GO:0016021;GO:0016021;GO:0016021;GO:0022857;GO:0022857;GO:0055085;GO:0055085;	K03444	-	ERD (early response to dehydration) six-like 1 [Source:TAIR;Acc:AT1G08920]	Q94KE0 A0A384L1H0	GO:0008643//carbohydrate transport;GO:0008645//hexose transmembrane transport;GO:0009414//response to water deprivation;GO:0009414//response to water deprivation;GO:0009651//response to salt stress;GO:0009651//response to salt stress;GO:0009737//response to abscisic acid;GO:0009737//response to abscisic acid;GO:0015749//monosaccharide transmembrane transport;GO:0015749//monosaccharide transmembrane transport;GO:0055085//transmembrane transport;GO:0055085//transmembrane transport;GO:0055085//transmembrane transport;GO:0055085//transmembrane transport;GO:0055085//transmembrane transport;	GO:0005773//vacuole;GO:0005774//vacuolar membrane;GO:0005887//integral component of plasma membrane;GO:0009705//plant-type vacuole membrane;GO:0009705//plant-type vacuole membrane;GO:0016020//membrane;GO:0016020//membrane;GO:0016020//membrane;GO:0016021//integral component of membrane;GO:0016021//integral component of membrane;GO:0016021//integral component of membrane;GO:0016020//membrane;GO:0016021//integral component of membrane;GO:0016020//membrane;GO:0016020//membrane;GO:0016020//membrane;GO:0016021//integral component of membrane;GO:0016021//integral component of membrane;GO:0016021//integral component of membrane;	GO:0005351//carbohydrate:proton symporter activity;GO:0005355//glucose transmembrane transporter activity;GO:0015145//monosaccharide transmembrane transporter activity;GO:0015145//monosaccharide transmembrane transporter activity;GO:0022857//transmembrane transporter activity;GO:0022857//transmembrane transporter activity;GO:0022857//transmembrane transporter activity;GO:0022857//transmembrane transporter activity;GO:0022857//transmembrane transporter activity;	-
AT5G04960	486.689	864.489	108.89	0.125959	-2.98898	1.71695e-06	3.06071e-05	5	1461786	1464066	+	2151	PME46	GO:0004857;GO:0004857;GO:0005618;GO:0016020;GO:0016021;GO:0016021;GO:0016787;GO:0030599;GO:0030599;GO:0030599;GO:0030599;GO:0042545;GO:0042545;GO:0042545;GO:0043086;GO:0045330;GO:0045330;GO:0045490;GO:0045490;GO:0046910;GO:0046910;GO:0046910;GO:1902066;GO:1902066;	-	-	Pectinesterase [Source:UniProtKB/TrEMBL;Acc:A0A178UR22]	Q9FF78 A0A178UR22	GO:0042545//cell wall modification;GO:0042545//cell wall modification;GO:0042545//cell wall modification;GO:0043086//negative regulation of catalytic activity;GO:0045490//pectin catabolic process;GO:0045490//pectin catabolic process;GO:1902066//regulation of cell wall pectin metabolic process;GO:1902066//regulation of cell wall pectin metabolic process;	GO:0005618//cell wall;GO:0016020//membrane;GO:0016021//integral component of membrane;GO:0016021//integral component of membrane;	GO:0004857//enzyme inhibitor activity;GO:0004857//enzyme inhibitor activity;GO:0016787//hydrolase activity;GO:0030599//pectinesterase activity;GO:0030599//pectinesterase activity;GO:0030599//pectinesterase activity;GO:0030599//pectinesterase activity;GO:0045330//aspartyl esterase activity;GO:0045330//aspartyl esterase activity;GO:0046910//pectinesterase inhibitor activity;GO:0046910//pectinesterase inhibitor activity;GO:0046910//pectinesterase inhibitor activity;	-
AT3G14540	46.013	72.4547	19.5712	0.270117	-1.88835	1.72604e-06	3.07454e-05	3	4881320	4884012	-	2270	TPS19	GO:0000287;GO:0000287;GO:0010333;GO:0010333;GO:0016740;GO:0016740;GO:0016829;GO:0016829;GO:0046872;GO:0000287;GO:0000287;GO:0005737;GO:0005737;GO:0009975;GO:0009975;GO:0010333;GO:0010333;GO:0016114;GO:0016114;GO:0016829;GO:0016829;GO:0016829;GO:0046872;GO:0051762;GO:0051762;	-	-	Terpenoid synthase 19 [Source:UniProtKB/Swiss- Prot;Acc:Q9LUE0]	Q9LUE0	GO:0016114//terpenoid biosynthetic process;GO:0016114//terpenoid biosynthetic process;GO:0051762//sesquiterpene biosynthetic process;GO:0051762//sesquiterpene biosynthetic process;	GO:0005737//cytoplasm;GO:0005737//cytoplasm;	GO:0000287//magnesium ion binding;GO:0000287//magnesium ion binding;GO:0010333//terpene synthase activity;GO:0010333//terpene synthase activity;GO:0016740//transferase activity;GO:0016740//transferase activity;GO:0016829//lyase activity;GO:0016829//lyase activity;GO:0046872//metal ion binding;GO:0000287//magnesium ion binding;GO:0000287//magnesium ion binding;GO:0009975//cyclase activity;GO:0009975//cyclase activity;GO:0010333//terpene synthase activity;GO:0010333//terpene synthase activity;GO:0016829//lyase activity;GO:0016829//lyase activity;GO:0016829//lyase activity;GO:0046872//metal ion binding;	-
AT5G67370	355.559	163.717	547.4	3.34357	1.74139	1.74558e-06	3.10695e-05	5	26877272	26879639	-	1553	CGLD27	GO:0009507;GO:0009507;GO:0009536;GO:0016020;GO:0016021;GO:0016021;GO:1990641;GO:1990641;	-	-	Protein CONSERVED IN THE GREEN LINEAGE AND DIATOMS 27, chloroplastic [Source:UniProtKB/Swiss- Prot;Acc:Q9FN15]	Q9FN15	GO:1990641//response to iron ion starvation;GO:1990641//response to iron ion starvation;	GO:0009507//chloroplast;GO:0009507//chloroplast;GO:0009536//plastid;GO:0016020//membrane;GO:0016021//integral component of membrane;GO:0016021//integral component of membrane;	-	-
AT3G29575	290.697	207.522	373.872	1.8016	0.84928	1.75027e-06	3.11289e-05	3	11382214	11384145	-	1386	AFP3	GO:0005515;GO:0005634;GO:0005634;GO:0005634;GO:0007165;GO:0007165;GO:0009737;GO:0045892;GO:0045892;GO:0005515;GO:0005634;GO:0005634;GO:0005634;GO:0007165;GO:0007165;GO:0009737;GO:0045892;GO:0045892;GO:0005515;GO:0005634;GO:0005634;GO:0005634;GO:0007165;GO:0007165;GO:0009737;GO:0045892;GO:0045892;	-	-	Ninja-family protein AFP3 [Source:UniProtKB/Swiss- Prot;Acc:Q94F39]	Q94F39	GO:0007165//signal transduction;GO:0007165//signal transduction;GO:0009737//response to abscisic acid;GO:0045892//negative regulation of transcription, DNA-templated;GO:0045892//negative regulation of transcription, DNA-templated;GO:0007165//signal transduction;GO:0007165//signal transduction;GO:0009737//response to abscisic acid;GO:0045892//negative regulation of transcription, DNA-templated;GO:0045892//negative regulation of transcription, DNA-templated;GO:0007165//signal transduction;GO:0007165//signal transduction;GO:0009737//response to abscisic acid;GO:0045892//negative regulation of transcription, DNA-templated;GO:0045892//negative regulation of transcription, DNA-templated;	GO:0005634//nucleus;GO:0005634//nucleus;GO:0005634//nucleus;GO:0005634//nucleus;GO:0005634//nucleus;GO:0005634//nucleus;GO:0005634//nucleus;GO:0005634//nucleus;GO:0005634//nucleus;	GO:0005515//protein binding;GO:0005515//protein binding;GO:0005515//protein binding;	-
AT2G31420	13.2417	0.311873	26.1715	83.9172	6.3909	1.75729e-06	3.12297e-05	2	13393364	13394136	-	773	-	GO:0003677;GO:0003677;GO:0003677;GO:0005634;GO:0005634;GO:0006351;GO:0006355;	-	-	B3 domain-containing protein At2g31420 [Source:UniProtKB/Swiss-Prot;Acc:Q9SIC7]	Q9SIC7 A0A178VRH1	GO:0006351//transcription, DNA-templated;GO:0006355//regulation of transcription, DNA-templated;	GO:0005634//nucleus;GO:0005634//nucleus;	GO:0003677//DNA binding;GO:0003677//DNA binding;GO:0003677//DNA binding;	-
AT4G39090	22014.4	18133.5	25895.3	1.42804	0.514034	1.75871e-06	3.1231e-05	4	18215542	18217616	-	1681	RD19A	GO:0000323;GO:0000323;GO:0004197;GO:0004197;GO:0004197;GO:0005615;GO:0005615;GO:0005634;GO:0005634;GO:0005634;GO:0005764;GO:0005764;GO:0005773;GO:0005773;GO:0005773;GO:0005886;GO:0006508;GO:0006508;GO:0006508;GO:0006970;GO:0006970;GO:0008233;GO:0008234;GO:0008234;GO:0008234;GO:0009651;GO:0009651;GO:0016787;GO:0042742;GO:0042742;GO:0051603;GO:0051603;	K01373	EC:3.4.22.41	RD19A [Source:UniProtKB/TrEMBL;Acc:A0A178V006]	P43296 A0A178V006	GO:0006508//proteolysis;GO:0006508//proteolysis;GO:0006508//proteolysis;GO:0006970//response to osmotic stress;GO:0006970//response to osmotic stress;GO:0009651//response to salt stress;GO:0009651//response to salt stress;GO:0042742//defense response to bacterium;GO:0042742//defense response to bacterium;GO:0051603//proteolysis involved in cellular protein catabolic process;GO:0051603//proteolysis involved in cellular protein catabolic process;	GO:0000323//lytic vacuole;GO:0000323//lytic vacuole;GO:0005615//extracellular space;GO:0005615//extracellular space;GO:0005634//nucleus;GO:0005634//nucleus;GO:0005634//nucleus;GO:0005764//lysosome;GO:0005764//lysosome;GO:0005773//vacuole;GO:0005773//vacuole;GO:0005773//vacuole;GO:0005886//plasma membrane;	GO:0004197//cysteine-type endopeptidase activity;GO:0004197//cysteine-type endopeptidase activity;GO:0004197//cysteine-type endopeptidase activity;GO:0008233//peptidase activity;GO:0008234//cysteine-type peptidase activity;GO:0008234//cysteine-type peptidase activity;GO:0008234//cysteine-type peptidase activity;GO:0016787//hydrolase activity;	ko04626(Plant-pathogen interaction);ko04210(Apoptosis);ko04142(Lysosome)
AT1G07070	205.339	271.496	139.182	0.512648	-0.963961	1.79102e-06	3.17803e-05	1	2168561	2169957	+	684	RPL35AA	GO:0002181;GO:0002181;GO:0003729;GO:0003735;GO:0003735;GO:0003735;GO:0003735;GO:0005576;GO:0005829;GO:0005829;GO:0005840;GO:0005840;GO:0005840;GO:0006412;GO:0006412;GO:0022625;GO:0022625;GO:0022625;GO:0042273;GO:0042273;	K02917	-	60S ribosomal protein L35a-1 [Source:UniProtKB/Swiss-Prot;Acc:Q9LMK0]	Q9LMK0 A0A654EI66	GO:0002181//cytoplasmic translation;GO:0002181//cytoplasmic translation;GO:0006412//translation;GO:0006412//translation;GO:0042273//ribosomal large subunit biogenesis;GO:0042273//ribosomal large subunit biogenesis;	GO:0005576//extracellular region;GO:0005829//cytosol;GO:0005829//cytosol;GO:0005840//ribosome;GO:0005840//ribosome;GO:0005840//ribosome;GO:0022625//cytosolic large ribosomal subunit;GO:0022625//cytosolic large ribosomal subunit;GO:0022625//cytosolic large ribosomal subunit;	GO:0003729//mRNA binding;GO:0003735//structural constituent of ribosome;GO:0003735//structural constituent of ribosome;GO:0003735//structural constituent of ribosome;GO:0003735//structural constituent of ribosome;	ko05171(Coronavirus disease - COVID-19);ko03010(Ribosome)
AT4G25070	157.317	252.422	62.2121	0.246461	-2.02057	1.79469e-06	3.18136e-05	4	12872379	12876734	+	2673	-	GO:0000911;GO:0000911;GO:0000911;GO:0000911;	-	-	Caldesmon-like protein [Source:UniProtKB/TrEMBL;Acc:A0MFT2]	A0MFT2 A0A178V607	GO:0000911//cytokinesis by cell plate formation;GO:0000911//cytokinesis by cell plate formation;GO:0000911//cytokinesis by cell plate formation;GO:0000911//cytokinesis by cell plate formation;	-	-	-
AT4G39955	397.3	294.738	499.863	1.69596	0.762098	1.79565e-06	3.18136e-05	4	18530318	18532296	+	1450	-	GO:0003824;GO:0003824;GO:0005886;GO:0005886;GO:0016020;GO:0016021;GO:0016787;GO:0016787;	-	-	Alpha/beta-Hydrolases superfamily protein [Source:UniProtKB/TrEMBL;Acc:Q058J1]	Q058J1	-	GO:0005886//plasma membrane;GO:0005886//plasma membrane;GO:0016020//membrane;GO:0016021//integral component of membrane;	GO:0003824//catalytic activity;GO:0003824//catalytic activity;GO:0016787//hydrolase activity;GO:0016787//hydrolase activity;	-
AT3G29240	3375.31	2379.68	4370.94	1.83678	0.877177	1.80501e-06	3.1955e-05	3	11191263	11193044	+	1647	-	GO:0003674;GO:0008150;GO:0009507;GO:0009507;GO:0003674;GO:0008150;GO:0009507;GO:0009507;	-	-	AT3g29240/MXO21_9 [Source:UniProtKB/TrEMBL;Acc:Q9LS71]	A0A384KBC8 Q9LS71	GO:0008150//biological_process;GO:0008150//biological_process;	GO:0009507//chloroplast;GO:0009507//chloroplast;GO:0009507//chloroplast;GO:0009507//chloroplast;	GO:0003674//molecular_function;GO:0003674//molecular_function;	-
AT5G61170	2092.91	2583.15	1602.66	0.620428	-0.688665	1.80916e-06	3.20039e-05	5	24611032	24612564	+	920	RPS19C	GO:0000028;GO:0000028;GO:0003723;GO:0003729;GO:0003735;GO:0003735;GO:0003735;GO:0003735;GO:0005773;GO:0005773;GO:0005829;GO:0005829;GO:0005840;GO:0005840;GO:0005840;GO:0006412;GO:0006412;GO:0009536;GO:0022626;GO:0022626;GO:0022627;GO:0022627;GO:0022627;GO:0042788;GO:0042788;	K02966	-	40S ribosomal protein S19-3 [Source:UniProtKB/Swiss-Prot;Acc:Q9FNP8]	Q9FNP8 A0A384KY83 Q67ZX8	GO:0000028//ribosomal small subunit assembly;GO:0000028//ribosomal small subunit assembly;GO:0006412//translation;GO:0006412//translation;	GO:0005773//vacuole;GO:0005773//vacuole;GO:0005829//cytosol;GO:0005829//cytosol;GO:0005840//ribosome;GO:0005840//ribosome;GO:0005840//ribosome;GO:0009536//plastid;GO:0022626//cytosolic ribosome;GO:0022626//cytosolic ribosome;GO:0022627//cytosolic small ribosomal subunit;GO:0022627//cytosolic small ribosomal subunit;GO:0022627//cytosolic small ribosomal subunit;GO:0042788//polysomal ribosome;GO:0042788//polysomal ribosome;	GO:0003723//RNA binding;GO:0003729//mRNA binding;GO:0003735//structural constituent of ribosome;GO:0003735//structural constituent of ribosome;GO:0003735//structural constituent of ribosome;GO:0003735//structural constituent of ribosome;	ko05171(Coronavirus disease - COVID-19);ko03010(Ribosome)
AT3G17000	964.793	758.156	1171.43	1.5451	0.627704	1.81757e-06	3.2128e-05	3	5796930	5799747	+	1576	UBC32	GO:0000166;GO:0000209;GO:0004842;GO:0004842;GO:0005515;GO:0005524;GO:0005524;GO:0005634;GO:0005783;GO:0005783;GO:0005783;GO:0006511;GO:0006511;GO:0006511;GO:0016020;GO:0016020;GO:0016020;GO:0016021;GO:0016021;GO:0016567;GO:0016740;GO:0042631;GO:0048471;GO:0048471;GO:0061631;GO:0061631;GO:0061631;GO:1902457;	K10578	EC:2.3.2.23	Ubiquitin-conjugating enzyme E2 32 [Source:UniProtKB/Swiss-Prot;Acc:Q9LSP7]	Q9LSP7	GO:0000209//protein polyubiquitination;GO:0006511//ubiquitin-dependent protein catabolic process;GO:0006511//ubiquitin-dependent protein catabolic process;GO:0006511//ubiquitin-dependent protein catabolic process;GO:0016567//protein ubiquitination;GO:0042631//cellular response to water deprivation;GO:1902457//negative regulation of stomatal opening;	GO:0005634//nucleus;GO:0005783//endoplasmic reticulum;GO:0005783//endoplasmic reticulum;GO:0005783//endoplasmic reticulum;GO:0016020//membrane;GO:0016020//membrane;GO:0016020//membrane;GO:0016021//integral component of membrane;GO:0016021//integral component of membrane;GO:0048471//perinuclear region of cytoplasm;GO:0048471//perinuclear region of cytoplasm;	GO:0000166//nucleotide binding;GO:0004842//ubiquitin-protein transferase activity;GO:0004842//ubiquitin-protein transferase activity;GO:0005515//protein binding;GO:0005524//ATP binding;GO:0005524//ATP binding;GO:0016740//transferase activity;GO:0061631//ubiquitin conjugating enzyme activity;GO:0061631//ubiquitin conjugating enzyme activity;GO:0061631//ubiquitin conjugating enzyme activity;	ko05022(Pathways of neurodegeneration - multiple diseases);ko05012(Parkinson disease);ko04141(Protein processing in endoplasmic reticulum);ko04120(Ubiquitin mediated proteolysis)
AT5G22920	3739.13	2751.85	4726.4	1.71754	0.78034	1.81901e-06	3.21289e-05	5	7664871	7667288	+	1506	RZPF34	GO:0005634;GO:0005783;GO:0008270;GO:0008270;GO:0016567;GO:0016567;GO:0016740;GO:0046872;GO:1902456;GO:0008270;GO:0008270;GO:0016567;GO:0046872;	K10144	EC:2.3.2.27	E3 ubiquitin-protein ligase RZFP34 [Source:UniProtKB/Swiss-Prot;Acc:Q9FFB6]	Q9FFB6 A0A654G3S9	GO:0016567//protein ubiquitination;GO:0016567//protein ubiquitination;GO:1902456//regulation of stomatal opening;GO:0016567//protein ubiquitination;	GO:0005634//nucleus;GO:0005783//endoplasmic reticulum;	GO:0008270//zinc ion binding;GO:0008270//zinc ion binding;GO:0016740//transferase activity;GO:0046872//metal ion binding;GO:0008270//zinc ion binding;GO:0008270//zinc ion binding;GO:0046872//metal ion binding;	ko05162(Measles);ko04120(Ubiquitin mediated proteolysis);ko04115(p53 signaling pathway)
AT1G53340	69.7513	103.602	35.9002	0.346518	-1.529	1.82114e-06	3.21419e-05	1	19898849	19901091	-	2243	-	GO:0046872;GO:0046872;GO:0046872;	-	-	Cysteine/Histidine-rich C1 domain family protein [Source:TAIR;Acc:AT1G53340]	A0A1P8AN25	-	-	GO:0046872//metal ion binding;GO:0046872//metal ion binding;GO:0046872//metal ion binding;	-
AT1G32100	426.341	552.659	300.023	0.542872	-0.881316	1.89391e-06	3.33913e-05	1	11546160	11548016	-	1329	PRR1	GO:0009807;GO:0009807;GO:0010283;GO:0010283;GO:0016491;GO:0055114;	K21568	EC:1.23.1.1 1.23.1.2 1.23.1.3 1.23.1.4	Pinoresinol reductase 1 [Source:UniProtKB/Swiss- Prot;Acc:Q9FVQ6]	Q9FVQ6 A0A178WJY2	GO:0009807//lignan biosynthetic process;GO:0009807//lignan biosynthetic process;GO:0055114//obsolete oxidation-reduction process;	-	GO:0010283//pinoresinol reductase activity;GO:0010283//pinoresinol reductase activity;GO:0016491//oxidoreductase activity;	ko00998(Biosynthesis of various secondary metabolites - part 2)
AT1G67840	628.546	482.312	774.78	1.60639	0.683819	1.89482e-06	3.33913e-05	1	25434027	25437096	+	2226	CSK	GO:0004673;GO:0004673;GO:0005515;GO:0009507;GO:0009507;GO:0009507;GO:0009536;GO:0009570;GO:0009570;GO:0009570;GO:0010109;GO:0010109;GO:0010468;GO:0010468;GO:0016301;GO:0016301;GO:0016301;GO:0016310;GO:0016740;GO:0018106;GO:0043621;GO:0043621;GO:0046777;GO:0046777;GO:0048038;GO:0048038;GO:0051776;GO:0051776;GO:0080005;GO:0080005;GO:0080005;	-	-	Chloroplast sensor kinase, chloroplastic [Source:UniProtKB/Swiss-Prot;Acc:F4HVG8]	F4HVG8	GO:0010109//regulation of photosynthesis;GO:0010109//regulation of photosynthesis;GO:0010468//regulation of gene expression;GO:0010468//regulation of gene expression;GO:0016310//phosphorylation;GO:0018106//peptidyl-histidine phosphorylation;GO:0046777//protein autophosphorylation;GO:0046777//protein autophosphorylation;GO:0051776//detection of redox state;GO:0051776//detection of redox state;GO:0080005//photosystem stoichiometry adjustment;GO:0080005//photosystem stoichiometry adjustment;GO:0080005//photosystem stoichiometry adjustment;	GO:0009507//chloroplast;GO:0009507//chloroplast;GO:0009507//chloroplast;GO:0009536//plastid;GO:0009570//chloroplast stroma;GO:0009570//chloroplast stroma;GO:0009570//chloroplast stroma;	GO:0004673//protein histidine kinase activity;GO:0004673//protein histidine kinase activity;GO:0005515//protein binding;GO:0016301//kinase activity;GO:0016301//kinase activity;GO:0016301//kinase activity;GO:0016740//transferase activity;GO:0043621//protein self-association;GO:0043621//protein self-association;GO:0048038//quinone binding;GO:0048038//quinone binding;	-
AT1G15340	2469.85	2001.99	2937.71	1.46739	0.553255	1.89829e-06	3.34269e-05	1	5275616	5277869	-	1829	MBD10	GO:0003677;GO:0003677;GO:0003677;GO:0005634;GO:0005634;GO:0005829;GO:0005829;GO:0008327;GO:0008327;GO:0042025;GO:0003677;GO:0042025;	-	-	Methyl-CpG-binding domain-containing protein 10 [Source:UniProtKB/Swiss-Prot;Acc:Q9XI36]	Q9XI36 A0A178W7K9	-	GO:0005634//nucleus;GO:0005634//nucleus;GO:0005829//cytosol;GO:0005829//cytosol;GO:0042025//host cell nucleus;GO:0042025//host cell nucleus;	GO:0003677//DNA binding;GO:0003677//DNA binding;GO:0003677//DNA binding;GO:0008327//methyl-CpG binding;GO:0008327//methyl-CpG binding;GO:0003677//DNA binding;	-
AT2G28960	232.301	371.694	92.9085	0.24996	-2.00023	1.94529e-06	3.42285e-05	2	12437718	12442592	-	3228	-	GO:0000166;GO:0004672;GO:0004672;GO:0004674;GO:0004674;GO:0005515;GO:0005515;GO:0005524;GO:0005524;GO:0005524;GO:0006468;GO:0006468;GO:0016020;GO:0016021;GO:0016021;GO:0016301;GO:0016310;GO:0016740;GO:0000166;GO:0004672;GO:0004672;GO:0005515;GO:0005524;GO:0005524;GO:0005524;GO:0006468;GO:0006468;GO:0016020;GO:0016021;GO:0016021;GO:0016301;GO:0016310;GO:0016740;	-	-	Probable LRR receptor-like serine/threonine-protein kinase At2g28960 [Source:UniProtKB/Swiss-Prot;Acc:C0LGL4]	C0LGL4 A0A178W0E8	GO:0006468//protein phosphorylation;GO:0006468//protein phosphorylation;GO:0016310//phosphorylation;GO:0006468//protein phosphorylation;GO:0006468//protein phosphorylation;GO:0016310//phosphorylation;	GO:0016020//membrane;GO:0016021//integral component of membrane;GO:0016021//integral component of membrane;GO:0016020//membrane;GO:0016021//integral component of membrane;GO:0016021//integral component of membrane;	GO:0000166//nucleotide binding;GO:0004672//protein kinase activity;GO:0004672//protein kinase activity;GO:0004674//protein serine/threonine kinase activity;GO:0004674//protein serine/threonine kinase activity;GO:0005515//protein binding;GO:0005515//protein binding;GO:0005524//ATP binding;GO:0005524//ATP binding;GO:0005524//ATP binding;GO:0016301//kinase activity;GO:0016740//transferase activity;GO:0000166//nucleotide binding;GO:0004672//protein kinase activity;GO:0004672//protein kinase activity;GO:0005515//protein binding;GO:0005524//ATP binding;GO:0005524//ATP binding;GO:0005524//ATP binding;GO:0016301//kinase activity;GO:0016740//transferase activity;	-
AT3G48510	26.2812	6.83454	45.7278	6.69069	2.74216	1.94766e-06	3.42442e-05	3	17967354	17968590	-	1237	-	GO:0005515;GO:0005634;GO:2000143;	-	-	At3g48510 [Source:UniProtKB/TrEMBL;Acc:Q9SMP6]	Q9SMP6 A0A384KYS8	GO:2000143//negative regulation of DNA-templated transcription, initiation;	GO:0005634//nucleus;	GO:0005515//protein binding;	-
AT5G19100	29.9704	50.3155	9.62534	0.1913	-2.38609	1.95867e-06	3.44115e-05	5	6408007	6409666	-	1660	-	GO:0004190;GO:0004190;GO:0005829;GO:0005829;GO:0006508;GO:0006508;GO:0006508;GO:0008233;GO:0016787;GO:0030163;	-	-	Eukaryotic aspartyl protease family protein [Source:UniProtKB/TrEMBL;Acc:Q3E9C8]	Q3E9C8 A0A178UP54	GO:0006508//proteolysis;GO:0006508//proteolysis;GO:0006508//proteolysis;GO:0030163//protein catabolic process;	GO:0005829//cytosol;GO:0005829//cytosol;	GO:0004190//aspartic-type endopeptidase activity;GO:0004190//aspartic-type endopeptidase activity;GO:0008233//peptidase activity;GO:0016787//hydrolase activity;	-
AT5G04040	1469.46	1174.33	1764.6	1.50264	0.587504	1.99033e-06	3.49411e-05	5	1089342	1093204	+	3670	SDP1	GO:0004806;GO:0004806;GO:0004806;GO:0004806;GO:0005811;GO:0006071;GO:0006071;GO:0006629;GO:0006629;GO:0006629;GO:0006641;GO:0006641;GO:0012511;GO:0012511;GO:0016020;GO:0016021;GO:0016021;GO:0016042;GO:0016042;GO:0016787;GO:0019433;GO:0019433;GO:0019433;GO:0004806;GO:0004806;GO:0004806;GO:0004806;GO:0005811;GO:0006071;GO:0006071;GO:0006629;GO:0006629;GO:0006629;GO:0006641;GO:0006641;GO:0012511;GO:0012511;GO:0016020;GO:0016021;GO:0016021;GO:0016042;GO:0016042;GO:0016787;GO:0019433;GO:0019433;GO:0019433;	K14674	EC:3.1.1.3 3.1.1.13 3.1.1.4 2.3.1.51	SDP1 [Source:UniProtKB/TrEMBL;Acc:A0A178UB07]	Q9LZA6 A0A178UB07	GO:0006071//glycerol metabolic process;GO:0006071//glycerol metabolic process;GO:0006629//lipid metabolic process;GO:0006629//lipid metabolic process;GO:0006629//lipid metabolic process;GO:0006641//triglyceride metabolic process;GO:0006641//triglyceride metabolic process;GO:0016042//lipid catabolic process;GO:0016042//lipid catabolic process;GO:0019433//triglyceride catabolic process;GO:0019433//triglyceride catabolic process;GO:0019433//triglyceride catabolic process;GO:0006071//glycerol metabolic process;GO:0006071//glycerol metabolic process;GO:0006629//lipid metabolic process;GO:0006629//lipid metabolic process;GO:0006629//lipid metabolic process;GO:0006641//triglyceride metabolic process;GO:0006641//triglyceride metabolic process;GO:0016042//lipid catabolic process;GO:0016042//lipid catabolic process;GO:0019433//triglyceride catabolic process;GO:0019433//triglyceride catabolic process;GO:0019433//triglyceride catabolic process;	GO:0005811//lipid droplet;GO:0012511//monolayer-surrounded lipid storage body;GO:0012511//monolayer-surrounded lipid storage body;GO:0016020//membrane;GO:0016021//integral component of membrane;GO:0016021//integral component of membrane;GO:0005811//lipid droplet;GO:0012511//monolayer-surrounded lipid storage body;GO:0012511//monolayer-surrounded lipid storage body;GO:0016020//membrane;GO:0016021//integral component of membrane;GO:0016021//integral component of membrane;	GO:0004806//triglyceride lipase activity;GO:0004806//triglyceride lipase activity;GO:0004806//triglyceride lipase activity;GO:0004806//triglyceride lipase activity;GO:0016787//hydrolase activity;GO:0004806//triglyceride lipase activity;GO:0004806//triglyceride lipase activity;GO:0004806//triglyceride lipase activity;GO:0004806//triglyceride lipase activity;GO:0016787//hydrolase activity;	ko00592(alpha-Linolenic acid metabolism);ko00591(Linoleic acid metabolism);ko00590(Arachidonic acid metabolism);ko00565(Ether lipid metabolism);ko00564(Glycerophospholipid metabolism);ko00561(Glycerolipid metabolism);ko00100(Steroid biosynthesis)
AT2G47610	5390.52	6367.08	4413.96	0.693248	-0.528557	1.99542e-06	3.49885e-05	2	19529743	19531677	+	1161	RPL7AA	GO:0000470;GO:0000470;GO:0003723;GO:0003723;GO:0003723;GO:0003729;GO:0003735;GO:0003735;GO:0005730;GO:0005730;GO:0005774;GO:0005774;GO:0005829;GO:0005829;GO:0005840;GO:0006412;GO:0009506;GO:0009506;GO:0009507;GO:0022625;GO:0022625;GO:0022625;GO:0022625;GO:0022626;GO:0022626;GO:0042254;GO:0042254;GO:0042788;GO:0042788;GO:1990904;GO:1990904;	K02936	-	60S ribosomal protein L7a-1 [Source:UniProtKB/Swiss-Prot;Acc:P49692]	P49692 A0A178VV73	GO:0000470//maturation of LSU-rRNA;GO:0000470//maturation of LSU-rRNA;GO:0006412//translation;GO:0042254//ribosome biogenesis;GO:0042254//ribosome biogenesis;	GO:0005730//nucleolus;GO:0005730//nucleolus;GO:0005774//vacuolar membrane;GO:0005774//vacuolar membrane;GO:0005829//cytosol;GO:0005829//cytosol;GO:0005840//ribosome;GO:0009506//plasmodesma;GO:0009506//plasmodesma;GO:0009507//chloroplast;GO:0022625//cytosolic large ribosomal subunit;GO:0022625//cytosolic large ribosomal subunit;GO:0022625//cytosolic large ribosomal subunit;GO:0022625//cytosolic large ribosomal subunit;GO:0022626//cytosolic ribosome;GO:0022626//cytosolic ribosome;GO:0042788//polysomal ribosome;GO:0042788//polysomal ribosome;GO:1990904//ribonucleoprotein complex;GO:1990904//ribonucleoprotein complex;	GO:0003723//RNA binding;GO:0003723//RNA binding;GO:0003723//RNA binding;GO:0003729//mRNA binding;GO:0003735//structural constituent of ribosome;GO:0003735//structural constituent of ribosome;	ko05171(Coronavirus disease - COVID-19);ko03010(Ribosome)
AT3G10190	238.096	150.81	325.383	2.15758	1.10941	1.99606e-06	3.49885e-05	3	3155223	3156187	+	965	CML36	GO:0005509;GO:0005509;GO:0005515;GO:0005886;GO:0005886;GO:0046872;GO:0050832;GO:0050832;	K13448	-	Probable calcium-binding protein CML36 [Source:UniProtKB/Swiss-Prot;Acc:Q9SS31]	Q9SS31	GO:0050832//defense response to fungus;GO:0050832//defense response to fungus;	GO:0005886//plasma membrane;GO:0005886//plasma membrane;	GO:0005509//calcium ion binding;GO:0005509//calcium ion binding;GO:0005515//protein binding;GO:0046872//metal ion binding;	ko04626(Plant-pathogen interaction)
AT1G61080	27.5175	46.6719	8.36307	0.179189	-2.48045	2.02179e-06	3.54128e-05	1	22492878	22497267	-	3390	-	GO:0009658;GO:0009707;GO:0009707;GO:0003674;	-	-	Hydroxyproline-rich glycoprotein family protein [Source:TAIR;Acc:AT1G61080]	A0A1P8AWR5	GO:0009658//chloroplast organization;	GO:0009707//chloroplast outer membrane;GO:0009707//chloroplast outer membrane;	GO:0003674//molecular_function;	-
AT3G25790	119.82	199.678	39.9624	0.200135	-2.32096	2.03697e-06	3.56516e-05	3	9413052	9415240	+	1651	HHO1	GO:0003677;GO:0003700;GO:0005634;GO:0005634;GO:0006355;GO:0016036;GO:0090548;GO:0003677;GO:0005634;GO:0005634;	-	-	Transcription factor HHO1 [Source:UniProtKB/Swiss- Prot;Acc:Q9LS00]	Q9LS00	GO:0006355//regulation of transcription, DNA-templated;GO:0016036//cellular response to phosphate starvation;GO:0090548//response to nitrate starvation;	GO:0005634//nucleus;GO:0005634//nucleus;GO:0005634//nucleus;GO:0005634//nucleus;	GO:0003677//DNA binding;GO:0003700//DNA-binding transcription factor activity;GO:0003677//DNA binding;	-
AT3G05650	44.7588	70.5182	18.9993	0.269424	-1.89205	2.10981e-06	3.68971e-05	3	1644882	1648742	-	3861	AtRLP32	GO:0005515;GO:0005886;GO:0016020;GO:0016021;GO:0016021;	-	-	Receptor-like protein 32 [Source:UniProtKB/Swiss- Prot;Acc:Q9M9X0]	Q9M9X0	-	GO:0005886//plasma membrane;GO:0016020//membrane;GO:0016021//integral component of membrane;GO:0016021//integral component of membrane;	GO:0005515//protein binding;	-
