## Supplemental Data Set 3 for "Pleiotropic Regulatory Locus1 maintains actin microfilament integrity and concomitant cellular homeostasis facilitating root development in Arabidopsis" (part 3 of 3)

### Sheet: WT_vs_WT-PG.DESeq (continued)
id	baseMean	baseMean_WT	baseMean_WT_PG	foldChange(WT_PG/WT)(WT_PG/WT)	log2FoldChange	pval	padj	Chromosome	Start Site	End Site	Direction	Length	Name	GO	KEGG	EC	Description	UniProtAC	BP	CC	MF	Pathway
AT1G27100	1068.71	843.932	1293.48	1.53268	0.616057	2.11132e-06	3.68971e-05	1	9407085	9411368	-	2326	-	GO:0005773;GO:0005773;	-	-	Actin cross-linking protein [Source:UniProtKB/TrEMBL;Acc:Q0WQH3]	Q0WQH3 A0A5S9W2L6	-	GO:0005773//vacuole;GO:0005773//vacuole;	-	-
AT3G06990	61.2767	105.861	16.6924	0.157682	-2.66491	2.16677e-06	3.78375e-05	3	2206387	2208058	+	1620	-	GO:0046872;	-	-	Cysteine/Histidine-rich C1 domain family protein [Source:UniProtKB/TrEMBL;Acc:Q9M900]	Q9M900	-	-	GO:0046872//metal ion binding;	-
AT4G27585	733.026	569.911	896.141	1.57242	0.652991	2.17969e-06	3.80343e-05	4	13766699	13769961	-	1650	-	GO:0005739;GO:0005739;GO:0005829;GO:0008270;GO:0008270;GO:0016020;GO:0016020;GO:0097250;GO:0097250;	-	-	SPFH/Band 7/PHB domain-containing membrane- associated protein family [Source:UniProtKB/TrEMBL;Acc:Q93VP9]	Q93VP9 A0A178UVT3	GO:0097250//mitochondrial respirasome assembly;GO:0097250//mitochondrial respirasome assembly;	GO:0005739//mitochondrion;GO:0005739//mitochondrion;GO:0005829//cytosol;GO:0016020//membrane;GO:0016020//membrane;	GO:0008270//zinc ion binding;GO:0008270//zinc ion binding;	-
AT1G54580	2028.06	2418.52	1637.61	0.677111	-0.562535	2.21792e-06	3.86721e-05	1	20389347	20391147	+	1013	ACP2	GO:0000036;GO:0000036;GO:0006629;GO:0006631;GO:0006633;GO:0006633;GO:0006633;GO:0009507;GO:0009507;GO:0009507;GO:0009536;GO:0019904;GO:0019904;GO:0031177;GO:0031177;	-	-	Acyl carrier protein 2, chloroplastic [Source:UniProtKB/Swiss-Prot;Acc:P25701]	P25701	GO:0006629//lipid metabolic process;GO:0006631//fatty acid metabolic process;GO:0006633//fatty acid biosynthetic process;GO:0006633//fatty acid biosynthetic process;GO:0006633//fatty acid biosynthetic process;	GO:0009507//chloroplast;GO:0009507//chloroplast;GO:0009507//chloroplast;GO:0009536//plastid;	GO:0000036//acyl carrier activity;GO:0000036//acyl carrier activity;GO:0019904//protein domain specific binding;GO:0019904//protein domain specific binding;GO:0031177//phosphopantetheine binding;GO:0031177//phosphopantetheine binding;	-
AT5G63410	387.165	488.17	286.161	0.586191	-0.770556	2.2408e-06	3.90416e-05	5	25394938	25398282	-	2667	-	GO:0004672;GO:0004672;GO:0005524;GO:0005524;GO:0005886;GO:0006468;GO:0006468;GO:0016020;GO:0016021;GO:0016021;GO:0016301;GO:0016310;	-	-	Leucine-rich repeat protein kinase family protein [Source:UniProtKB/TrEMBL;Acc:Q84JF8]	Q84JF8 A0A654GDZ5	GO:0006468//protein phosphorylation;GO:0006468//protein phosphorylation;GO:0016310//phosphorylation;	GO:0005886//plasma membrane;GO:0016020//membrane;GO:0016021//integral component of membrane;GO:0016021//integral component of membrane;	GO:0004672//protein kinase activity;GO:0004672//protein kinase activity;GO:0005524//ATP binding;GO:0005524//ATP binding;GO:0016301//kinase activity;	-
AT3G51350	145.085	258.988	31.183	0.120403	-3.05405	2.28332e-06	3.97525e-05	3	19060261	19063538	-	2101	-	GO:0004190;GO:0004190;GO:0004190;GO:0006508;GO:0006508;GO:0006508;GO:0008233;GO:0016787;GO:0030163;GO:0031225;GO:0031225;	-	-	Eukaryotic aspartyl protease family protein [Source:UniProtKB/TrEMBL;Acc:F4J3C0]	A0A384LH91 F4J3C0	GO:0006508//proteolysis;GO:0006508//proteolysis;GO:0006508//proteolysis;GO:0030163//protein catabolic process;	GO:0031225//anchored component of membrane;GO:0031225//anchored component of membrane;	GO:0004190//aspartic-type endopeptidase activity;GO:0004190//aspartic-type endopeptidase activity;GO:0004190//aspartic-type endopeptidase activity;GO:0008233//peptidase activity;GO:0016787//hydrolase activity;	-
AT2G39920	123.225	170.378	76.0719	0.446488	-1.16331	2.29658e-06	3.99533e-05	2	16663017	16664539	-	1247	-	GO:0016020;GO:0016021;GO:0016021;GO:0046686;GO:0046686;GO:0016020;GO:0016021;GO:0016021;GO:0046686;GO:0046686;GO:0016020;GO:0016021;GO:0016021;GO:0016020;GO:0016021;GO:0016021;GO:0046686;GO:0046686;	-	-	Uncharacterized protein At2g39920 [Source:UniProtKB/Swiss-Prot;Acc:O04195]	O04195 A0A654F0E7	GO:0046686//response to cadmium ion;GO:0046686//response to cadmium ion;GO:0046686//response to cadmium ion;GO:0046686//response to cadmium ion;GO:0046686//response to cadmium ion;GO:0046686//response to cadmium ion;	GO:0016020//membrane;GO:0016021//integral component of membrane;GO:0016021//integral component of membrane;GO:0016020//membrane;GO:0016021//integral component of membrane;GO:0016021//integral component of membrane;GO:0016020//membrane;GO:0016021//integral component of membrane;GO:0016021//integral component of membrane;GO:0016020//membrane;GO:0016021//integral component of membrane;GO:0016021//integral component of membrane;	-	-
AT2G14247	206.707	70.7534	342.66	4.84302	2.27591	2.29846e-06	3.99558e-05	2	6034282	6035375	+	1094	-	GO:0003674;GO:0071456;	-	-	Expressed protein [Source:UniProtKB/TrEMBL;Acc:Q8GWC0]	A0A654ESS2 Q8GWC0	GO:0071456//cellular response to hypoxia;	-	GO:0003674//molecular_function;	-
AT1G57560	28.558	48.1304	8.98549	0.18669	-2.42128	2.32131e-06	4.03228e-05	1	21316730	21318192	+	1299	AtMYB50	GO:0003677;GO:0005634;GO:0003677;GO:0003677;GO:0003700;GO:0003700;GO:0005634;GO:0005634;GO:0006355;GO:0009733;GO:0009739;GO:0009751;GO:0009753;GO:0010119;GO:0010119;GO:0030154;GO:0043565;GO:0044212;	K09422	-	At1g57560 [Source:UniProtKB/TrEMBL;Acc:Q9C695]	A0A1P8AWH1	GO:0006355//regulation of transcription, DNA-templated;GO:0009733//response to auxin;GO:0009739//response to gibberellin;GO:0009751//response to salicylic acid;GO:0009753//response to jasmonic acid;GO:0010119//regulation of stomatal movement;GO:0010119//regulation of stomatal movement;GO:0030154//cell differentiation;	GO:0005634//nucleus;GO:0005634//nucleus;GO:0005634//nucleus;	GO:0003677//DNA binding;GO:0003677//DNA binding;GO:0003677//DNA binding;GO:0003700//DNA-binding transcription factor activity;GO:0003700//DNA-binding transcription factor activity;GO:0043565//sequence-specific DNA binding;	-
AT2G18480	91.5338	49.5427	133.525	2.69515	1.43037	2.34396e-06	4.06856e-05	2	8009101	8011277	-	2042	PLT3	GO:0005351;GO:0005355;GO:0005887;GO:0008643;GO:0008645;GO:0010311;GO:0010311;GO:0015293;GO:0016020;GO:0016020;GO:0016020;GO:0016021;GO:0016021;GO:0016021;GO:0022857;GO:0022857;GO:0055085;GO:0055085;	-	-	Probable polyol transporter 3 [Source:UniProtKB/Swiss-Prot;Acc:Q9ZNS0]	Q9ZNS0 A0A178VVM0	GO:0008643//carbohydrate transport;GO:0008645//hexose transmembrane transport;GO:0010311//lateral root formation;GO:0010311//lateral root formation;GO:0055085//transmembrane transport;GO:0055085//transmembrane transport;	GO:0005887//integral component of plasma membrane;GO:0016020//membrane;GO:0016020//membrane;GO:0016020//membrane;GO:0016021//integral component of membrane;GO:0016021//integral component of membrane;GO:0016021//integral component of membrane;	GO:0005351//carbohydrate:proton symporter activity;GO:0005355//glucose transmembrane transporter activity;GO:0015293//symporter activity;GO:0022857//transmembrane transporter activity;GO:0022857//transmembrane transporter activity;	-
AT4G37540	720.552	881.23	559.873	0.635332	-0.654418	2.37071e-06	4.1119e-05	4	17639393	17640925	-	1395	LBD39	GO:0005575;GO:0010468;	-	-	LOB domain-containing protein 39 [Source:UniProtKB/Swiss-Prot;Acc:Q9SZE8]	Q9SZE8 A0A178V3Q3	GO:0010468//regulation of gene expression;	GO:0005575//cellular_component;	-	-
AT1G07260	169.027	244.811	93.2441	0.380882	-1.39258	2.3778e-06	4.12111e-05	1	2227594	2229357	-	1764	UGT71C3	GO:0004134;GO:0005977;GO:0006260;GO:0008194;GO:0008194;GO:0010113;GO:0016740;GO:0016757;GO:0016758;GO:0043231;GO:0080043;GO:0080043;	-	-	UDP-glycosyltransferase 71C3 [Source:UniProtKB/Swiss-Prot;Acc:Q9LML7]	Q9LML7 W8PVE2	GO:0005977//glycogen metabolic process;GO:0006260//DNA replication;GO:0010113//negative regulation of systemic acquired resistance;	GO:0043231//intracellular membrane-bounded organelle;	GO:0004134//4-alpha-glucanotransferase activity;GO:0008194//UDP-glycosyltransferase activity;GO:0008194//UDP-glycosyltransferase activity;GO:0016740//transferase activity;GO:0016757//glycosyltransferase activity;GO:0016758//hexosyltransferase activity;GO:0080043//quercetin 3-O-glucosyltransferase activity;GO:0080043//quercetin 3-O-glucosyltransferase activity;	-
AT3G10310	239.499	311.651	167.347	0.53697	-0.897087	2.38277e-06	4.12662e-05	3	3189918	3195302	+	3374	-	GO:0000166;GO:0003774;GO:0003777;GO:0003777;GO:0005515;GO:0005524;GO:0005524;GO:0005524;GO:0007018;GO:0007018;GO:0008017;GO:0008017;GO:0016787;GO:0000166;GO:0003777;GO:0003777;GO:0005515;GO:0005524;GO:0005524;GO:0005524;GO:0005874;GO:0007018;GO:0007018;GO:0008017;GO:0008017;	K10406	-	P-loop nucleoside triphosphate hydrolases superfamily protein with CH (Calponin Homology) domain- containing protein [Source:UniProtKB/TrEMBL;Acc:A0A1I9LMT1]	-	GO:0007018//microtubule-based movement;GO:0007018//microtubule-based movement;GO:0007018//microtubule-based movement;GO:0007018//microtubule-based movement;	GO:0005874//microtubule;	GO:0000166//nucleotide binding;GO:0003774//cytoskeletal motor activity;GO:0003777//microtubule motor activity;GO:0003777//microtubule motor activity;GO:0005515//protein binding;GO:0005524//ATP binding;GO:0005524//ATP binding;GO:0005524//ATP binding;GO:0008017//microtubule binding;GO:0008017//microtubule binding;GO:0016787//hydrolase activity;GO:0000166//nucleotide binding;GO:0003777//microtubule motor activity;GO:0003777//microtubule motor activity;GO:0005515//protein binding;GO:0005524//ATP binding;GO:0005524//ATP binding;GO:0005524//ATP binding;GO:0008017//microtubule binding;GO:0008017//microtubule binding;	-
AT3G11270	553.688	423.131	684.245	1.6171	0.693408	2.41597e-06	4.18098e-05	3	3528801	3531724	+	1528	RPN8B	GO:0000502;GO:0005515;GO:0005838;GO:0005838;GO:0006508;GO:0008237;GO:0070122;GO:0000502;GO:0000502;GO:0000502;GO:0000502;GO:0005515;GO:0005634;GO:0005634;GO:0005829;GO:0005838;GO:0005838;GO:0006364;GO:0006508;GO:0008237;GO:0009793;GO:0009793;GO:0030163;GO:0030163;GO:0043161;GO:0043161;GO:0070122;	K03038	-	26S proteasome non-ATPase regulatory subunit 7 homolog B [Source:UniProtKB/Swiss-Prot;Acc:Q9C774]	Q9C774 A0A654F7S1	GO:0006508//proteolysis;GO:0006364//rRNA processing;GO:0006508//proteolysis;GO:0009793//embryo development ending in seed dormancy;GO:0009793//embryo development ending in seed dormancy;GO:0030163//protein catabolic process;GO:0030163//protein catabolic process;GO:0043161//proteasome-mediated ubiquitin-dependent protein catabolic process;GO:0043161//proteasome-mediated ubiquitin-dependent protein catabolic process;	GO:0000502//proteasome complex;GO:0005838//proteasome regulatory particle;GO:0005838//proteasome regulatory particle;GO:0000502//proteasome complex;GO:0000502//proteasome complex;GO:0000502//proteasome complex;GO:0000502//proteasome complex;GO:0005634//nucleus;GO:0005634//nucleus;GO:0005829//cytosol;GO:0005838//proteasome regulatory particle;GO:0005838//proteasome regulatory particle;	GO:0005515//protein binding;GO:0008237//metallopeptidase activity;GO:0070122//isopeptidase activity;GO:0005515//protein binding;GO:0008237//metallopeptidase activity;GO:0070122//isopeptidase activity;	ko05169(Epstein-Barr virus infection);ko05022(Pathways of neurodegeneration - multiple diseases);ko05020(Prion disease);ko05017(Spinocerebellar ataxia);ko05016(Huntington disease);ko05014(Amyotrophic lateral sclerosis);ko05012(Parkinson disease);ko05010(Alzheimer disease);ko03050(Proteasome)
AT5G04850	661.79	512.178	811.403	1.58422	0.663773	2.4212e-06	4.18326e-05	5	1407940	1409935	-	1254	VPS60.2	GO:0005768;GO:0007034;GO:0007034;GO:0015031;GO:0032585;GO:0005768;GO:0007034;GO:0007034;	K12198	-	SNF7 family protein [Source:UniProtKB/TrEMBL;Acc:F4JXR3]	Q9FMC5 A0A178UDK9	GO:0007034//vacuolar transport;GO:0007034//vacuolar transport;GO:0015031//protein transport;GO:0007034//vacuolar transport;GO:0007034//vacuolar transport;	GO:0005768//endosome;GO:0032585//multivesicular body membrane;GO:0005768//endosome;	-	ko04217(Necroptosis);ko04144(Endocytosis)
AT1G65840	1242.79	1497.88	987.704	0.659401	-0.600771	2.42235e-06	4.18326e-05	1	24489758	24493077	+	2258	PAO4	GO:0005777;GO:0005777;GO:0005777;GO:0005777;GO:0006598;GO:0006598;GO:0006598;GO:0016491;GO:0016491;GO:0016491;GO:0016491;GO:0046203;GO:0046208;GO:0046592;GO:0046592;GO:0046592;GO:0052894;GO:0052894;GO:0052895;GO:0052895;GO:0052901;GO:0052901;GO:0055114;GO:0055114;GO:0055114;	K17839	EC:1.5.3.17 1.5.3.-	Probable polyamine oxidase 4 [Source:UniProtKB/Swiss-Prot;Acc:Q8H191]	Q8H191 A0A178WKV9	GO:0006598//polyamine catabolic process;GO:0006598//polyamine catabolic process;GO:0006598//polyamine catabolic process;GO:0046203//spermidine catabolic process;GO:0046208//spermine catabolic process;GO:0055114//obsolete oxidation-reduction process;GO:0055114//obsolete oxidation-reduction process;GO:0055114//obsolete oxidation-reduction process;	GO:0005777//peroxisome;GO:0005777//peroxisome;GO:0005777//peroxisome;GO:0005777//peroxisome;	GO:0016491//oxidoreductase activity;GO:0016491//oxidoreductase activity;GO:0016491//oxidoreductase activity;GO:0016491//oxidoreductase activity;GO:0046592//polyamine oxidase activity;GO:0046592//polyamine oxidase activity;GO:0046592//polyamine oxidase activity;GO:0052894//norspermine:oxygen oxidoreductase activity;GO:0052894//norspermine:oxygen oxidoreductase activity;GO:0052895//N1-acetylspermine:oxygen oxidoreductase (N1-acetylspermidine-forming) activity;GO:0052895//N1-acetylspermine:oxygen oxidoreductase (N1-acetylspermidine-forming) activity;GO:0052901//spermine:oxygen oxidoreductase (spermidine-forming) activity;GO:0052901//spermine:oxygen oxidoreductase (spermidine-forming) activity;	ko00770(Pantothenate and CoA biosynthesis);ko00410(beta-Alanine metabolism);ko00330(Arginine and proline metabolism)
AT3G04320	91.9879	139.341	44.6354	0.320333	-1.64236	2.42272e-06	4.18326e-05	3	1143694	1144672	+	979	-	GO:0004866;GO:0008233;GO:0004866;GO:0004866;GO:0004867;GO:0008233;GO:0010466;GO:0010951;GO:0030414;	-	-	Kunitz family trypsin and protease inhibitor protein [Source:UniProtKB/TrEMBL;Acc:A0A1I9LR55]	Q0WNE5 A0A384LP10	GO:0010466//negative regulation of peptidase activity;GO:0010951//negative regulation of endopeptidase activity;	-	GO:0004866//endopeptidase inhibitor activity;GO:0008233//peptidase activity;GO:0004866//endopeptidase inhibitor activity;GO:0004866//endopeptidase inhibitor activity;GO:0004867//serine-type endopeptidase inhibitor activity;GO:0008233//peptidase activity;GO:0030414//peptidase inhibitor activity;	-
AT5G16130	4187.44	4951.26	3423.62	0.691465	-0.532272	2.43343e-06	4.19862e-05	5	5268421	5270199	+	989	RPS7C	GO:0003729;GO:0003729;GO:0003735;GO:0003735;GO:0003735;GO:0005730;GO:0005730;GO:0005829;GO:0005829;GO:0005840;GO:0005840;GO:0005840;GO:0005886;GO:0005886;GO:0006364;GO:0006364;GO:0006412;GO:0006412;GO:0009506;GO:0009506;GO:0009536;GO:0016020;GO:0022626;GO:0022626;GO:0022627;GO:0022627;GO:0022627;GO:0032040;GO:0032040;GO:0042274;GO:0042274;GO:0042788;GO:0042788;	K02993	-	40S ribosomal protein S7-3 [Source:UniProtKB/Swiss- Prot;Acc:Q8LD03]	Q8LD03 A0A178UHM5	GO:0006364//rRNA processing;GO:0006364//rRNA processing;GO:0006412//translation;GO:0006412//translation;GO:0042274//ribosomal small subunit biogenesis;GO:0042274//ribosomal small subunit biogenesis;	GO:0005730//nucleolus;GO:0005730//nucleolus;GO:0005829//cytosol;GO:0005829//cytosol;GO:0005840//ribosome;GO:0005840//ribosome;GO:0005840//ribosome;GO:0005886//plasma membrane;GO:0005886//plasma membrane;GO:0009506//plasmodesma;GO:0009506//plasmodesma;GO:0009536//plastid;GO:0016020//membrane;GO:0022626//cytosolic ribosome;GO:0022626//cytosolic ribosome;GO:0022627//cytosolic small ribosomal subunit;GO:0022627//cytosolic small ribosomal subunit;GO:0022627//cytosolic small ribosomal subunit;GO:0032040//small-subunit processome;GO:0032040//small-subunit processome;GO:0042788//polysomal ribosome;GO:0042788//polysomal ribosome;	GO:0003729//mRNA binding;GO:0003729//mRNA binding;GO:0003735//structural constituent of ribosome;GO:0003735//structural constituent of ribosome;GO:0003735//structural constituent of ribosome;	ko05171(Coronavirus disease - COVID-19);ko03010(Ribosome)
AT5G43780	1702.51	2330.34	1074.68	0.461169	-1.11663	2.43794e-06	4.20327e-05	5	17589394	17591737	-	1904	APS4	GO:0000103;GO:0000103;GO:0000103;GO:0000103;GO:0000166;GO:0004020;GO:0004020;GO:0004781;GO:0004781;GO:0004781;GO:0004781;GO:0005524;GO:0005524;GO:0005739;GO:0005739;GO:0009507;GO:0009507;GO:0009507;GO:0009536;GO:0009536;GO:0009570;GO:0009570;GO:0009570;GO:0016310;GO:0016740;GO:0016779;GO:0070814;GO:0070814;	K13811	EC:2.7.7.4 2.7.1.25	ATP sulfurylase 4, chloroplastic [Source:UniProtKB/Swiss-Prot;Acc:Q9S7D8]	Q9S7D8	GO:0000103//sulfate assimilation;GO:0000103//sulfate assimilation;GO:0000103//sulfate assimilation;GO:0000103//sulfate assimilation;GO:0016310//phosphorylation;GO:0070814//hydrogen sulfide biosynthetic process;GO:0070814//hydrogen sulfide biosynthetic process;	GO:0005739//mitochondrion;GO:0005739//mitochondrion;GO:0009507//chloroplast;GO:0009507//chloroplast;GO:0009507//chloroplast;GO:0009536//plastid;GO:0009536//plastid;GO:0009570//chloroplast stroma;GO:0009570//chloroplast stroma;GO:0009570//chloroplast stroma;	GO:0000166//nucleotide binding;GO:0004020//adenylylsulfate kinase activity;GO:0004020//adenylylsulfate kinase activity;GO:0004781//sulfate adenylyltransferase (ATP) activity;GO:0004781//sulfate adenylyltransferase (ATP) activity;GO:0004781//sulfate adenylyltransferase (ATP) activity;GO:0004781//sulfate adenylyltransferase (ATP) activity;GO:0005524//ATP binding;GO:0005524//ATP binding;GO:0016740//transferase activity;GO:0016779//nucleotidyltransferase activity;	ko00920(Sulfur metabolism);ko00450(Selenocompound metabolism);ko00261(Monobactam biosynthesis);ko00230(Purine metabolism)
AT5G40590	34.92	57.1475	12.6926	0.222103	-2.1707	2.43978e-06	4.2033e-05	5	16251318	16252434	-	1117	-	-	-	-	At5g40590 [Source:UniProtKB/TrEMBL;Acc:Q9FM39]	Q9FM39 A0A5S9Y9M9	-	-	-	-
AT1G03290	813.4	636.099	990.702	1.55747	0.6392	2.45874e-06	4.23281e-05	1	807361	813216	+	4861	-	GO:0001228;GO:0001228;GO:0005634;GO:0005634;GO:0045944;GO:0001228;GO:0001228;GO:0005634;GO:0005634;GO:0045944;GO:0001228;GO:0001228;GO:0005634;GO:0005634;GO:0045944;GO:0001228;GO:0001228;GO:0005634;GO:0005634;GO:0045944;	-	-	ELKS/Rab6-interacting/CAST family protein [Source:UniProtKB/TrEMBL;Acc:Q9ZVT0]	Q9ZVT0 A0A384L3Y1	GO:0045944//positive regulation of transcription by RNA polymerase II;GO:0045944//positive regulation of transcription by RNA polymerase II;GO:0045944//positive regulation of transcription by RNA polymerase II;GO:0045944//positive regulation of transcription by RNA polymerase II;	GO:0005634//nucleus;GO:0005634//nucleus;GO:0005634//nucleus;GO:0005634//nucleus;GO:0005634//nucleus;GO:0005634//nucleus;GO:0005634//nucleus;GO:0005634//nucleus;	GO:0001228//DNA-binding transcription activator activity, RNA polymerase II-specific;GO:0001228//DNA-binding transcription activator activity, RNA polymerase II-specific;GO:0001228//DNA-binding transcription activator activity, RNA polymerase II-specific;GO:0001228//DNA-binding transcription activator activity, RNA polymerase II-specific;GO:0001228//DNA-binding transcription activator activity, RNA polymerase II-specific;GO:0001228//DNA-binding transcription activator activity, RNA polymerase II-specific;GO:0001228//DNA-binding transcription activator activity, RNA polymerase II-specific;GO:0001228//DNA-binding transcription activator activity, RNA polymerase II-specific;	-
AT3G52940	284.772	365.587	203.957	0.557889	-0.84195	2.48142e-06	4.26662e-05	3	19630077	19633328	-	1622	FK	GO:0006629;GO:0006694;GO:0008202;GO:0016020;GO:0016020;GO:0016020;GO:0016021;GO:0016021;GO:0016126;GO:0016126;GO:0016126;GO:0016126;GO:0016491;GO:0016627;GO:0016628;GO:0016628;GO:0030176;GO:0030176;GO:0050613;GO:0050613;GO:0050613;GO:0050613;GO:0050661;GO:0050661;GO:0055114;GO:0055114;GO:0055114;GO:0006629;GO:0006694;GO:0008202;GO:0016020;GO:0016020;GO:0016020;GO:0016021;GO:0016021;GO:0016126;GO:0016126;GO:0016126;GO:0016491;GO:0016628;GO:0016628;GO:0055114;GO:0055114;GO:0055114;	K00222	EC:1.3.1.70	Delta(14)-sterol reductase [Source:UniProtKB/Swiss- Prot;Acc:Q9LDR4]	Q9LDR4 A0A654FGX0 Q0WUH0	GO:0006629//lipid metabolic process;GO:0006694//steroid biosynthetic process;GO:0008202//steroid metabolic process;GO:0016126//sterol biosynthetic process;GO:0016126//sterol biosynthetic process;GO:0016126//sterol biosynthetic process;GO:0016126//sterol biosynthetic process;GO:0055114//obsolete oxidation-reduction process;GO:0055114//obsolete oxidation-reduction process;GO:0055114//obsolete oxidation-reduction process;GO:0006629//lipid metabolic process;GO:0006694//steroid biosynthetic process;GO:0008202//steroid metabolic process;GO:0016126//sterol biosynthetic process;GO:0016126//sterol biosynthetic process;GO:0016126//sterol biosynthetic process;GO:0055114//obsolete oxidation-reduction process;GO:0055114//obsolete oxidation-reduction process;GO:0055114//obsolete oxidation-reduction process;	GO:0016020//membrane;GO:0016020//membrane;GO:0016020//membrane;GO:0016021//integral component of membrane;GO:0016021//integral component of membrane;GO:0030176//integral component of endoplasmic reticulum membrane;GO:0030176//integral component of endoplasmic reticulum membrane;GO:0016020//membrane;GO:0016020//membrane;GO:0016020//membrane;GO:0016021//integral component of membrane;GO:0016021//integral component of membrane;	GO:0016491//oxidoreductase activity;GO:0016627//oxidoreductase activity, acting on the CH-CH group of donors;GO:0016628//oxidoreductase activity, acting on the CH-CH group of donors, NAD or NADP as acceptor;GO:0016628//oxidoreductase activity, acting on the CH-CH group of donors, NAD or NADP as acceptor;GO:0050613//delta14-sterol reductase activity;GO:0050613//delta14-sterol reductase activity;GO:0050613//delta14-sterol reductase activity;GO:0050613//delta14-sterol reductase activity;GO:0050661//NADP binding;GO:0050661//NADP binding;GO:0016491//oxidoreductase activity;GO:0016628//oxidoreductase activity, acting on the CH-CH group of donors, NAD or NADP as acceptor;GO:0016628//oxidoreductase activity, acting on the CH-CH group of donors, NAD or NADP as acceptor;	ko00100(Steroid biosynthesis)
AT3G60550	36.7873	59.5229	14.0516	0.236071	-2.08271	2.48208e-06	4.26662e-05	3	22379740	22380906	+	1064	CYCU2-2	GO:0000079;GO:0000079;GO:0000079;GO:0007049;GO:0007049;GO:0019901;GO:0019901;GO:0019901;GO:0051301;GO:0051301;	-	-	Cyclin-U2-2 [Source:UniProtKB/Swiss- Prot;Acc:Q9M205]	Q9M205	GO:0000079//regulation of cyclin-dependent protein serine/threonine kinase activity;GO:0000079//regulation of cyclin-dependent protein serine/threonine kinase activity;GO:0000079//regulation of cyclin-dependent protein serine/threonine kinase activity;GO:0007049//cell cycle;GO:0007049//cell cycle;GO:0051301//cell division;GO:0051301//cell division;	-	GO:0019901//protein kinase binding;GO:0019901//protein kinase binding;GO:0019901//protein kinase binding;	-
AT3G61890	251.074	159.216	342.932	2.15388	1.10694	2.49355e-06	4.28315e-05	3	22914154	22915393	-	1054	ATHB-12	GO:0000981;GO:0003677;GO:0003677;GO:0003677;GO:0003700;GO:0003700;GO:0005515;GO:0005634;GO:0005634;GO:0005634;GO:0005634;GO:0006355;GO:0006355;GO:0006357;GO:0006970;GO:0006970;GO:0007275;GO:0007275;GO:0009414;GO:0009414;GO:0009615;GO:0009615;GO:0009737;GO:0009737;GO:0043565;GO:0043565;GO:0043565;GO:0045893;GO:0045893;GO:0045893;	K09338	-	HB-12 [Source:UniProtKB/TrEMBL;Acc:A0A178VND2]	Q9M276 A0A178VND2	GO:0006355//regulation of transcription, DNA-templated;GO:0006355//regulation of transcription, DNA-templated;GO:0006357//regulation of transcription by RNA polymerase II;GO:0006970//response to osmotic stress;GO:0006970//response to osmotic stress;GO:0007275//multicellular organism development;GO:0007275//multicellular organism development;GO:0009414//response to water deprivation;GO:0009414//response to water deprivation;GO:0009615//response to virus;GO:0009615//response to virus;GO:0009737//response to abscisic acid;GO:0009737//response to abscisic acid;GO:0045893//positive regulation of transcription, DNA-templated;GO:0045893//positive regulation of transcription, DNA-templated;GO:0045893//positive regulation of transcription, DNA-templated;	GO:0005634//nucleus;GO:0005634//nucleus;GO:0005634//nucleus;GO:0005634//nucleus;	GO:0000981//DNA-binding transcription factor activity, RNA polymerase II-specific;GO:0003677//DNA binding;GO:0003677//DNA binding;GO:0003677//DNA binding;GO:0003700//DNA-binding transcription factor activity;GO:0003700//DNA-binding transcription factor activity;GO:0005515//protein binding;GO:0043565//sequence-specific DNA binding;GO:0043565//sequence-specific DNA binding;GO:0043565//sequence-specific DNA binding;	-
AT3G07700	954.47	752.66	1156.28	1.53626	0.619422	2.49686e-06	4.28566e-05	3	2459491	2463965	-	2911	-	GO:0005524;GO:0006979;GO:0009535;GO:0010287;GO:0016020;GO:0016021;GO:0016021;GO:0016301;GO:0034599;GO:0046467;GO:0055072;GO:0080177;GO:1901031;GO:1990641;GO:0005524;GO:0006979;GO:0009535;GO:0010287;GO:0016020;GO:0016021;GO:0016021;GO:0016301;GO:0034599;GO:0046467;GO:0055072;GO:0080177;GO:1901031;GO:1990641;GO:0009507;GO:0009507;GO:0016020;GO:0016021;GO:0016021;GO:0016301;GO:0016301;GO:0016310;GO:0034599;GO:0034599;GO:0046467;GO:0046467;GO:0005524;GO:0006979;GO:0009535;GO:0010287;GO:0016020;GO:0016021;GO:0016021;GO:0016301;GO:0034599;GO:0046467;GO:0055072;GO:0080177;GO:1901031;GO:1990641;	-	-	Protein kinase superfamily protein [Source:UniProtKB/TrEMBL;Acc:F4JFM1]	B9DGY1 A0A178VE59	GO:0006979//response to oxidative stress;GO:0034599//cellular response to oxidative stress;GO:0046467//membrane lipid biosynthetic process;GO:0055072//iron ion homeostasis;GO:0080177//plastoglobule organization;GO:1901031//regulation of response to reactive oxygen species;GO:1990641//response to iron ion starvation;GO:0006979//response to oxidative stress;GO:0034599//cellular response to oxidative stress;GO:0046467//membrane lipid biosynthetic process;GO:0055072//iron ion homeostasis;GO:0080177//plastoglobule organization;GO:1901031//regulation of response to reactive oxygen species;GO:1990641//response to iron ion starvation;GO:0016310//phosphorylation;GO:0034599//cellular response to oxidative stress;GO:0034599//cellular response to oxidative stress;GO:0046467//membrane lipid biosynthetic process;GO:0046467//membrane lipid biosynthetic process;GO:0006979//response to oxidative stress;GO:0034599//cellular response to oxidative stress;GO:0046467//membrane lipid biosynthetic process;GO:0055072//iron ion homeostasis;GO:0080177//plastoglobule organization;GO:1901031//regulation of response to reactive oxygen species;GO:1990641//response to iron ion starvation;	GO:0009535//chloroplast thylakoid membrane;GO:0010287//plastoglobule;GO:0016020//membrane;GO:0016021//integral component of membrane;GO:0016021//integral component of membrane;GO:0009535//chloroplast thylakoid membrane;GO:0010287//plastoglobule;GO:0016020//membrane;GO:0016021//integral component of membrane;GO:0016021//integral component of membrane;GO:0009507//chloroplast;GO:0009507//chloroplast;GO:0016020//membrane;GO:0016021//integral component of membrane;GO:0016021//integral component of membrane;GO:0009535//chloroplast thylakoid membrane;GO:0010287//plastoglobule;GO:0016020//membrane;GO:0016021//integral component of membrane;GO:0016021//integral component of membrane;	GO:0005524//ATP binding;GO:0016301//kinase activity;GO:0005524//ATP binding;GO:0016301//kinase activity;GO:0016301//kinase activity;GO:0016301//kinase activity;GO:0005524//ATP binding;GO:0016301//kinase activity;	-
AT3G45860	24.1914	45.5051	2.87762	0.0632372	-3.98308	2.55823e-06	4.3869e-05	3	16863088	16866261	-	2564	CRK4	GO:0000166;GO:0004672;GO:0004672;GO:0004674;GO:0004674;GO:0004674;GO:0005524;GO:0005524;GO:0005524;GO:0005886;GO:0005886;GO:0006468;GO:0006468;GO:0006468;GO:0009751;GO:0009751;GO:0012501;GO:0012501;GO:0016020;GO:0016021;GO:0016021;GO:0016301;GO:0016310;GO:0016740;GO:0042742;GO:0042742;GO:0042742;	-	-	Cysteine-rich receptor-like protein kinase 4 [Source:UniProtKB/Swiss-Prot;Acc:Q9LZU4]	Q9LZU4 A0A654FF15	GO:0006468//protein phosphorylation;GO:0006468//protein phosphorylation;GO:0006468//protein phosphorylation;GO:0009751//response to salicylic acid;GO:0009751//response to salicylic acid;GO:0012501//programmed cell death;GO:0012501//programmed cell death;GO:0016310//phosphorylation;GO:0042742//defense response to bacterium;GO:0042742//defense response to bacterium;GO:0042742//defense response to bacterium;	GO:0005886//plasma membrane;GO:0005886//plasma membrane;GO:0016020//membrane;GO:0016021//integral component of membrane;GO:0016021//integral component of membrane;	GO:0000166//nucleotide binding;GO:0004672//protein kinase activity;GO:0004672//protein kinase activity;GO:0004674//protein serine/threonine kinase activity;GO:0004674//protein serine/threonine kinase activity;GO:0004674//protein serine/threonine kinase activity;GO:0005524//ATP binding;GO:0005524//ATP binding;GO:0005524//ATP binding;GO:0016301//kinase activity;GO:0016740//transferase activity;	-
AT4G20890	2327.54	2766.16	1888.92	0.682867	-0.550324	2.55964e-06	4.3869e-05	4	11182092	11184559	+	2180	TUBB9	GO:0000166;GO:0000226;GO:0000226;GO:0000278;GO:0000278;GO:0003729;GO:0003729;GO:0003924;GO:0003924;GO:0003924;GO:0005200;GO:0005200;GO:0005200;GO:0005515;GO:0005515;GO:0005525;GO:0005525;GO:0005525;GO:0005525;GO:0005737;GO:0005737;GO:0005737;GO:0005774;GO:0005774;GO:0005794;GO:0005794;GO:0005829;GO:0005856;GO:0005874;GO:0005874;GO:0005874;GO:0005874;GO:0005886;GO:0005886;GO:0007010;GO:0007017;GO:0007017;GO:0007017;GO:0009506;GO:0009506;GO:0009507;GO:0009507;GO:0045298;GO:0045298;GO:0046686;GO:0046686;	K07375	-	Tubulin beta chain [Source:UniProtKB/TrEMBL;Acc:A0A178UU99]	P29517 A0A178UU99	GO:0000226//microtubule cytoskeleton organization;GO:0000226//microtubule cytoskeleton organization;GO:0000278//mitotic cell cycle;GO:0000278//mitotic cell cycle;GO:0007010//cytoskeleton organization;GO:0007017//microtubule-based process;GO:0007017//microtubule-based process;GO:0007017//microtubule-based process;GO:0046686//response to cadmium ion;GO:0046686//response to cadmium ion;	GO:0005737//cytoplasm;GO:0005737//cytoplasm;GO:0005737//cytoplasm;GO:0005774//vacuolar membrane;GO:0005774//vacuolar membrane;GO:0005794//Golgi apparatus;GO:0005794//Golgi apparatus;GO:0005829//cytosol;GO:0005856//cytoskeleton;GO:0005874//microtubule;GO:0005874//microtubule;GO:0005874//microtubule;GO:0005874//microtubule;GO:0005886//plasma membrane;GO:0005886//plasma membrane;GO:0009506//plasmodesma;GO:0009506//plasmodesma;GO:0009507//chloroplast;GO:0009507//chloroplast;GO:0045298//tubulin complex;GO:0045298//tubulin complex;	GO:0000166//nucleotide binding;GO:0003729//mRNA binding;GO:0003729//mRNA binding;GO:0003924//GTPase activity;GO:0003924//GTPase activity;GO:0003924//GTPase activity;GO:0005200//structural constituent of cytoskeleton;GO:0005200//structural constituent of cytoskeleton;GO:0005200//structural constituent of cytoskeleton;GO:0005515//protein binding;GO:0005515//protein binding;GO:0005525//GTP binding;GO:0005525//GTP binding;GO:0005525//GTP binding;GO:0005525//GTP binding;	ko05132(Salmonella infection);ko05130(Pathogenic Escherichia coli infection);ko05022(Pathways of neurodegeneration - multiple diseases);ko05020(Prion disease);ko05016(Huntington disease);ko05014(Amyotrophic lateral sclerosis);ko05012(Parkinson disease);ko05010(Alzheimer disease);ko04540(Gap junction);ko04145(Phagosome)
AT5G24880	31.5478	58.2221	4.87353	0.0837059	-3.57853	2.56978e-06	4.40102e-05	5	8552647	8554275	+	1629	-	GO:0008150;	-	-	Chromo domain cec-like protein [Source:UniProtKB/TrEMBL;Acc:Q3E966]	Q3E966	GO:0008150//biological_process;	-	-	-
AT3G07090	521.43	396.242	646.618	1.63188	0.706531	2.60316e-06	4.45487e-05	3	2242998	2244828	-	1214	-	GO:0005515;GO:0005634;GO:0005634;GO:0005737;GO:0005737;GO:0016787;GO:0070646;GO:0005515;GO:0005634;GO:0005634;GO:0005737;GO:0005737;GO:0016787;GO:0070646;	K22762	EC:3.4.-.-	PPPDE putative thiol peptidase family protein [Source:UniProtKB/TrEMBL;Acc:Q9SFT9]	Q9SFT9	GO:0070646//protein modification by small protein removal;GO:0070646//protein modification by small protein removal;	GO:0005634//nucleus;GO:0005634//nucleus;GO:0005737//cytoplasm;GO:0005737//cytoplasm;GO:0005634//nucleus;GO:0005634//nucleus;GO:0005737//cytoplasm;GO:0005737//cytoplasm;	GO:0005515//protein binding;GO:0016787//hydrolase activity;GO:0005515//protein binding;GO:0016787//hydrolase activity;	-
AT5G65730	1301.94	810.792	1793.08	2.21152	1.14504	2.64071e-06	4.5158e-05	5	26298728	26300529	+	1470	XTH6	GO:0004553;GO:0004553;GO:0005576;GO:0005618;GO:0005618;GO:0005618;GO:0005975;GO:0005975;GO:0006073;GO:0006073;GO:0008152;GO:0009414;GO:0009414;GO:0010411;GO:0010411;GO:0016740;GO:0016762;GO:0016762;GO:0016762;GO:0016787;GO:0016798;GO:0042546;GO:0042546;GO:0048046;GO:0048046;GO:0048046;GO:0071555;GO:0071555;	K08235	EC:2.4.1.207	Xyloglucan endotransglucosylase/hydrolase [Source:UniProtKB/TrEMBL;Acc:Q0WUU2]	Q8LF99 Q0WUU2	GO:0005975//carbohydrate metabolic process;GO:0005975//carbohydrate metabolic process;GO:0006073//cellular glucan metabolic process;GO:0006073//cellular glucan metabolic process;GO:0008152//metabolic process;GO:0009414//response to water deprivation;GO:0009414//response to water deprivation;GO:0010411//xyloglucan metabolic process;GO:0010411//xyloglucan metabolic process;GO:0042546//cell wall biogenesis;GO:0042546//cell wall biogenesis;GO:0071555//cell wall organization;GO:0071555//cell wall organization;	GO:0005576//extracellular region;GO:0005618//cell wall;GO:0005618//cell wall;GO:0005618//cell wall;GO:0048046//apoplast;GO:0048046//apoplast;GO:0048046//apoplast;	GO:0004553//hydrolase activity, hydrolyzing O-glycosyl compounds;GO:0004553//hydrolase activity, hydrolyzing O-glycosyl compounds;GO:0016740//transferase activity;GO:0016762//xyloglucan:xyloglucosyl transferase activity;GO:0016762//xyloglucan:xyloglucosyl transferase activity;GO:0016762//xyloglucan:xyloglucosyl transferase activity;GO:0016787//hydrolase activity;GO:0016798//hydrolase activity, acting on glycosyl bonds;	-
AT5G66140	930.029	733.986	1126.07	1.53419	0.617474	2.66737e-06	4.55801e-05	5	26437170	26438771	-	1122	PAD2	GO:0000502;GO:0000502;GO:0000502;GO:0004175;GO:0004175;GO:0004298;GO:0004298;GO:0005634;GO:0005634;GO:0005634;GO:0005737;GO:0005737;GO:0005737;GO:0005773;GO:0005773;GO:0005839;GO:0005839;GO:0005839;GO:0006508;GO:0006511;GO:0006511;GO:0006511;GO:0008233;GO:0009507;GO:0009536;GO:0010498;GO:0010498;GO:0010499;GO:0010499;GO:0016787;GO:0019773;GO:0019773;GO:0019773;GO:0019773;GO:0019773;GO:0043161;GO:0043161;GO:0051603;GO:0051603;	K02731	EC:3.4.25.1	Proteasome subunit alpha type-7-B [Source:UniProtKB/Swiss-Prot;Acc:O24616]	O24616	GO:0006508//proteolysis;GO:0006511//ubiquitin-dependent protein catabolic process;GO:0006511//ubiquitin-dependent protein catabolic process;GO:0006511//ubiquitin-dependent protein catabolic process;GO:0010498//proteasomal protein catabolic process;GO:0010498//proteasomal protein catabolic process;GO:0010499//proteasomal ubiquitin-independent protein catabolic process;GO:0010499//proteasomal ubiquitin-independent protein catabolic process;GO:0043161//proteasome-mediated ubiquitin-dependent protein catabolic process;GO:0043161//proteasome-mediated ubiquitin-dependent protein catabolic process;GO:0051603//proteolysis involved in cellular protein catabolic process;GO:0051603//proteolysis involved in cellular protein catabolic process;	GO:0000502//proteasome complex;GO:0000502//proteasome complex;GO:0000502//proteasome complex;GO:0005634//nucleus;GO:0005634//nucleus;GO:0005634//nucleus;GO:0005737//cytoplasm;GO:0005737//cytoplasm;GO:0005737//cytoplasm;GO:0005773//vacuole;GO:0005773//vacuole;GO:0005839//proteasome core complex;GO:0005839//proteasome core complex;GO:0005839//proteasome core complex;GO:0009507//chloroplast;GO:0009536//plastid;GO:0019773//proteasome core complex, alpha-subunit complex;GO:0019773//proteasome core complex, alpha-subunit complex;GO:0019773//proteasome core complex, alpha-subunit complex;GO:0019773//proteasome core complex, alpha-subunit complex;GO:0019773//proteasome core complex, alpha-subunit complex;	GO:0004175//endopeptidase activity;GO:0004175//endopeptidase activity;GO:0004298//threonine-type endopeptidase activity;GO:0004298//threonine-type endopeptidase activity;GO:0008233//peptidase activity;GO:0016787//hydrolase activity;	ko05022(Pathways of neurodegeneration - multiple diseases);ko05020(Prion disease);ko05017(Spinocerebellar ataxia);ko05016(Huntington disease);ko05014(Amyotrophic lateral sclerosis);ko05012(Parkinson disease);ko05010(Alzheimer disease);ko03050(Proteasome)
AT2G01490	1473.44	1182.09	1764.79	1.49294	0.578155	2.67931e-06	4.57503e-05	2	221013	223809	+	1777	PAHX	GO:0005886;GO:0005886;GO:0006631;GO:0006631;GO:0016491;GO:0031418;GO:0031418;GO:0046872;GO:0046872;GO:0048244;GO:0048244;GO:0048244;GO:0048244;GO:0051213;GO:0055114;GO:0005886;GO:0005886;GO:0006631;GO:0006631;GO:0016491;GO:0031418;GO:0031418;GO:0046872;GO:0046872;GO:0048244;GO:0048244;GO:0048244;GO:0048244;GO:0051213;GO:0055114;	K00477	EC:1.14.11.18	Phytanoyl-CoA dioxygenase [Source:UniProtKB/Swiss- Prot;Acc:Q9ZVF6]	Q9ZVF6	GO:0006631//fatty acid metabolic process;GO:0006631//fatty acid metabolic process;GO:0055114//obsolete oxidation-reduction process;GO:0006631//fatty acid metabolic process;GO:0006631//fatty acid metabolic process;GO:0055114//obsolete oxidation-reduction process;	GO:0005886//plasma membrane;GO:0005886//plasma membrane;GO:0005886//plasma membrane;GO:0005886//plasma membrane;	GO:0016491//oxidoreductase activity;GO:0031418//L-ascorbic acid binding;GO:0031418//L-ascorbic acid binding;GO:0046872//metal ion binding;GO:0046872//metal ion binding;GO:0048244//phytanoyl-CoA dioxygenase activity;GO:0048244//phytanoyl-CoA dioxygenase activity;GO:0048244//phytanoyl-CoA dioxygenase activity;GO:0048244//phytanoyl-CoA dioxygenase activity;GO:0051213//dioxygenase activity;GO:0016491//oxidoreductase activity;GO:0031418//L-ascorbic acid binding;GO:0031418//L-ascorbic acid binding;GO:0046872//metal ion binding;GO:0046872//metal ion binding;GO:0048244//phytanoyl-CoA dioxygenase activity;GO:0048244//phytanoyl-CoA dioxygenase activity;GO:0048244//phytanoyl-CoA dioxygenase activity;GO:0048244//phytanoyl-CoA dioxygenase activity;GO:0051213//dioxygenase activity;	ko04146(Peroxisome)
AT4G23590	66.9875	100.656	33.3193	0.331022	-1.595	2.68776e-06	4.58596e-05	4	12307126	12309664	+	1563	-	GO:0003824;GO:0003824;GO:0006520;GO:0006520;GO:0008483;GO:0008483;GO:0008483;GO:0009058;GO:0009058;GO:0016740;GO:0030170;GO:0030170;	K00815	EC:2.6.1.5	Probable aminotransferase TAT4 [Source:UniProtKB/Swiss-Prot;Acc:Q8VYP2]	Q8VYP2	GO:0006520//cellular amino acid metabolic process;GO:0006520//cellular amino acid metabolic process;GO:0009058//biosynthetic process;GO:0009058//biosynthetic process;	-	GO:0003824//catalytic activity;GO:0003824//catalytic activity;GO:0008483//transaminase activity;GO:0008483//transaminase activity;GO:0008483//transaminase activity;GO:0016740//transferase activity;GO:0030170//pyridoxal phosphate binding;GO:0030170//pyridoxal phosphate binding;	ko00960(Tropane, piperidine and pyridine alkaloid biosynthesis);ko00950(Isoquinoline alkaloid biosynthesis);ko00401(Novobiocin biosynthesis);ko00400(Phenylalanine, tyrosine and tryptophan biosynthesis);ko00360(Phenylalanine metabolism);ko00350(Tyrosine metabolism);ko00270(Cysteine and methionine metabolism);ko00130(Ubiquinone and other terpenoid-quinone biosynthesis)
AT5G13420	2071.49	2699.89	1443.1	0.534503	-0.903729	2.69136e-06	4.58596e-05	5	4301792	4304315	-	1708	-	GO:0003824;GO:0003824;GO:0004801;GO:0004801;GO:0004801;GO:0005622;GO:0005737;GO:0005737;GO:0005737;GO:0005739;GO:0005739;GO:0005975;GO:0005975;GO:0006098;GO:0006098;GO:0006098;GO:0009507;GO:0009507;GO:0009536;GO:0009536;GO:0009570;GO:0009570;GO:0009809;GO:0009809;GO:0033587;GO:0033587;GO:0046686;GO:0046686;	K00616	EC:2.2.1.2	Aldolase-type TIM barrel family protein [Source:UniProtKB/TrEMBL;Acc:Q9LYR4]	Q9LYR4 A0A178UD24	GO:0005975//carbohydrate metabolic process;GO:0005975//carbohydrate metabolic process;GO:0006098//pentose-phosphate shunt;GO:0006098//pentose-phosphate shunt;GO:0006098//pentose-phosphate shunt;GO:0009809//lignin biosynthetic process;GO:0009809//lignin biosynthetic process;GO:0046686//response to cadmium ion;GO:0046686//response to cadmium ion;	GO:0005622//intracellular anatomical structure;GO:0005737//cytoplasm;GO:0005737//cytoplasm;GO:0005737//cytoplasm;GO:0005739//mitochondrion;GO:0005739//mitochondrion;GO:0009507//chloroplast;GO:0009507//chloroplast;GO:0009536//plastid;GO:0009536//plastid;GO:0009570//chloroplast stroma;GO:0009570//chloroplast stroma;	GO:0003824//catalytic activity;GO:0003824//catalytic activity;GO:0004801//transaldolase activity;GO:0004801//transaldolase activity;GO:0004801//transaldolase activity;	ko00030(Pentose phosphate pathway)
AT1G78850	3048.38	4095.68	2001.07	0.488581	-1.03333	2.69167e-06	4.58596e-05	1	29641860	29643535	-	1676	-	GO:0005618;GO:0005774;GO:0005794;GO:0005829;GO:0009505;GO:0030246;GO:0030246;GO:0048046;	-	-	EP1-like glycoprotein 3 [Source:UniProtKB/Swiss- Prot;Acc:Q9ZVA4]	Q9ZVA4 A0A178WJI0	-	GO:0005618//cell wall;GO:0005774//vacuolar membrane;GO:0005794//Golgi apparatus;GO:0005829//cytosol;GO:0009505//plant-type cell wall;GO:0048046//apoplast;	GO:0030246//carbohydrate binding;GO:0030246//carbohydrate binding;	-
AT3G19290	597.214	458.188	736.24	1.60685	0.684236	2.71376e-06	4.62019e-05	3	6687042	6690123	+	2609	ABF4	GO:0000976;GO:0000976;GO:0003700;GO:0003700;GO:0003700;GO:0005515;GO:0005634;GO:0005634;GO:0005634;GO:0006355;GO:0006355;GO:0009414;GO:0009414;GO:0009651;GO:0009651;GO:0009737;GO:0009737;GO:0009738;GO:0009738;GO:0019760;GO:0019760;GO:0043565;GO:0044212;GO:0045893;GO:0045893;GO:0045893;GO:1900057;GO:1900057;GO:1903648;GO:1903648;GO:0003677;GO:0003677;GO:0003700;GO:0003700;GO:0005515;GO:0005634;GO:0005634;GO:0005634;GO:0006355;GO:0006355;GO:0009738;GO:0009738;GO:0045893;GO:0003700;GO:0003700;GO:0005634;GO:0006355;GO:0006355;GO:0045893;GO:0003700;GO:0003700;GO:0005634;GO:0006355;GO:0006355;GO:0045893;GO:0003677;GO:0003677;GO:0003700;GO:0003700;GO:0005515;GO:0005634;GO:0005634;GO:0005634;GO:0006355;GO:0006355;GO:0009738;GO:0009738;GO:0045893;	K14432	-	ABRE binding factor 4 [Source:UniProtKB/TrEMBL;Acc:F4JB53]	Q9M7Q2	GO:0006355//regulation of transcription, DNA-templated;GO:0006355//regulation of transcription, DNA-templated;GO:0009414//response to water deprivation;GO:0009414//response to water deprivation;GO:0009651//response to salt stress;GO:0009651//response to salt stress;GO:0009737//response to abscisic acid;GO:0009737//response to abscisic acid;GO:0009738//abscisic acid-activated signaling pathway;GO:0009738//abscisic acid-activated signaling pathway;GO:0019760//glucosinolate metabolic process;GO:0019760//glucosinolate metabolic process;GO:0045893//positive regulation of transcription, DNA-templated;GO:0045893//positive regulation of transcription, DNA-templated;GO:0045893//positive regulation of transcription, DNA-templated;GO:1900057//positive regulation of leaf senescence;GO:1900057//positive regulation of leaf senescence;GO:1903648//positive regulation of chlorophyll catabolic process;GO:1903648//positive regulation of chlorophyll catabolic process;GO:0006355//regulation of transcription, DNA-templated;GO:0006355//regulation of transcription, DNA-templated;GO:0009738//abscisic acid-activated signaling pathway;GO:0009738//abscisic acid-activated signaling pathway;GO:0045893//positive regulation of transcription, DNA-templated;GO:0006355//regulation of transcription, DNA-templated;GO:0006355//regulation of transcription, DNA-templated;GO:0045893//positive regulation of transcription, DNA-templated;GO:0006355//regulation of transcription, DNA-templated;GO:0006355//regulation of transcription, DNA-templated;GO:0045893//positive regulation of transcription, DNA-templated;GO:0006355//regulation of transcription, DNA-templated;GO:0006355//regulation of transcription, DNA-templated;GO:0009738//abscisic acid-activated signaling pathway;GO:0009738//abscisic acid-activated signaling pathway;GO:0045893//positive regulation of transcription, DNA-templated;	GO:0005634//nucleus;GO:0005634//nucleus;GO:0005634//nucleus;GO:0005634//nucleus;GO:0005634//nucleus;GO:0005634//nucleus;GO:0005634//nucleus;GO:0005634//nucleus;GO:0005634//nucleus;GO:0005634//nucleus;GO:0005634//nucleus;	GO:0000976//transcription cis-regulatory region binding;GO:0000976//transcription cis-regulatory region binding;GO:0003700//DNA-binding transcription factor activity;GO:0003700//DNA-binding transcription factor activity;GO:0003700//DNA-binding transcription factor activity;GO:0005515//protein binding;GO:0043565//sequence-specific DNA binding;GO:0003677//DNA binding;GO:0003677//DNA binding;GO:0003700//DNA-binding transcription factor activity;GO:0003700//DNA-binding transcription factor activity;GO:0005515//protein binding;GO:0003700//DNA-binding transcription factor activity;GO:0003700//DNA-binding transcription factor activity;GO:0003700//DNA-binding transcription factor activity;GO:0003700//DNA-binding transcription factor activity;GO:0003677//DNA binding;GO:0003677//DNA binding;GO:0003700//DNA-binding transcription factor activity;GO:0003700//DNA-binding transcription factor activity;GO:0005515//protein binding;	ko04075(Plant hormone signal transduction)
AT1G23160	22.5135	39.3531	5.67387	0.144179	-2.79407	2.71688e-06	4.62209e-05	1	8209226	8211486	+	1904	-	GO:0000746;GO:0005737;GO:0009423;GO:0016881;	K14487	-	Auxin-responsive GH3 family protein [Source:UniProtKB/TrEMBL;Acc:O49301]	A0A654ECD1 O49301	GO:0000746//conjugation;GO:0009423//chorismate biosynthetic process;	GO:0005737//cytoplasm;	GO:0016881//acid-amino acid ligase activity;	ko04075(Plant hormone signal transduction)
AT1G23730	80.0468	44.4602	115.633	2.60083	1.37897	2.7492e-06	4.67364e-05	1	8395466	8398387	+	1649	BCA3	GO:0004089;GO:0004089;GO:0004089;GO:0005737;GO:0005737;GO:0005829;GO:0005829;GO:0005829;GO:0005886;GO:0005886;GO:0008270;GO:0008270;GO:0008270;GO:0010037;GO:0010119;GO:0015976;GO:0015976;GO:0016020;GO:0016829;GO:0004089;GO:0004089;GO:0004089;GO:0005737;GO:0005737;GO:0005829;GO:0005829;GO:0005829;GO:0005886;GO:0005886;GO:0008270;GO:0008270;GO:0010037;GO:0010119;GO:0015976;GO:0015976;GO:0016020;GO:0016829;	K01673	EC:4.2.1.1	Beta carbonic anhydrase 3 [Source:UniProtKB/Swiss- Prot;Acc:Q9ZUC2]	Q9ZUC2	GO:0010037//response to carbon dioxide;GO:0010119//regulation of stomatal movement;GO:0015976//carbon utilization;GO:0015976//carbon utilization;GO:0010037//response to carbon dioxide;GO:0010119//regulation of stomatal movement;GO:0015976//carbon utilization;GO:0015976//carbon utilization;	GO:0005737//cytoplasm;GO:0005737//cytoplasm;GO:0005829//cytosol;GO:0005829//cytosol;GO:0005829//cytosol;GO:0005886//plasma membrane;GO:0005886//plasma membrane;GO:0016020//membrane;GO:0005737//cytoplasm;GO:0005737//cytoplasm;GO:0005829//cytosol;GO:0005829//cytosol;GO:0005829//cytosol;GO:0005886//plasma membrane;GO:0005886//plasma membrane;GO:0016020//membrane;	GO:0004089//carbonate dehydratase activity;GO:0004089//carbonate dehydratase activity;GO:0004089//carbonate dehydratase activity;GO:0008270//zinc ion binding;GO:0008270//zinc ion binding;GO:0008270//zinc ion binding;GO:0016829//lyase activity;GO:0004089//carbonate dehydratase activity;GO:0004089//carbonate dehydratase activity;GO:0004089//carbonate dehydratase activity;GO:0008270//zinc ion binding;GO:0008270//zinc ion binding;GO:0016829//lyase activity;	ko00910(Nitrogen metabolism)
AT5G54510	1791.85	1192.76	2390.94	2.00454	1.00327	2.76828e-06	4.70261e-05	5	22130964	22133688	-	2320	GH3.6	GO:0005737;GO:0005737;GO:0005737;GO:0009507;GO:0009733;GO:0009733;GO:0009734;GO:0009734;GO:0009826;GO:0009826;GO:0010252;GO:0010252;GO:0010279;GO:0010279;GO:0010279;GO:0016874;GO:0016881;	K14487	-	GH3.6 [Source:UniProtKB/TrEMBL;Acc:A0A384LDF8]	Q9LSQ4 A0A384LDF8 B5X4Z8	GO:0009733//response to auxin;GO:0009733//response to auxin;GO:0009734//auxin-activated signaling pathway;GO:0009734//auxin-activated signaling pathway;GO:0009826//unidimensional cell growth;GO:0009826//unidimensional cell growth;GO:0010252//auxin homeostasis;GO:0010252//auxin homeostasis;	GO:0005737//cytoplasm;GO:0005737//cytoplasm;GO:0005737//cytoplasm;GO:0009507//chloroplast;	GO:0010279//indole-3-acetic acid amido synthetase activity;GO:0010279//indole-3-acetic acid amido synthetase activity;GO:0010279//indole-3-acetic acid amido synthetase activity;GO:0016874//ligase activity;GO:0016881//acid-amino acid ligase activity;	ko04075(Plant hormone signal transduction)
AT3G13062	1021.38	807.98	1234.77	1.52822	0.611853	2.78666e-06	4.73036e-05	3	4184340	4187453	+	2304	-	GO:0008289;GO:0008289;GO:0016020;GO:0016021;GO:0016021;GO:0008150;GO:0008289;GO:0008289;GO:0015914;GO:0016020;GO:0016021;GO:0016021;GO:0008289;GO:0008289;GO:0016020;GO:0016021;GO:0016021;	-	-	At3g13062 [Source:UniProtKB/TrEMBL;Acc:B9UY99]	A0A384KTL3 Q94C36	GO:0008150//biological_process;GO:0015914//phospholipid transport;	GO:0016020//membrane;GO:0016021//integral component of membrane;GO:0016021//integral component of membrane;GO:0016020//membrane;GO:0016021//integral component of membrane;GO:0016021//integral component of membrane;GO:0016020//membrane;GO:0016021//integral component of membrane;GO:0016021//integral component of membrane;	GO:0008289//lipid binding;GO:0008289//lipid binding;GO:0008289//lipid binding;GO:0008289//lipid binding;GO:0008289//lipid binding;GO:0008289//lipid binding;	-
AT1G03010	50.8145	78.133	23.496	0.300718	-1.73352	2.79581e-06	4.7424e-05	1	693190	696504	+	2694	-	GO:0005515;GO:0009860;GO:0009860;GO:0016567;GO:0016567;GO:0005515;GO:0016567;GO:0005515;GO:0016567;	-	-	BTB/POZ domain-containing protein At1g03010 [Source:UniProtKB/Swiss-Prot;Acc:Q9SA69]	Q9SA69 A0A178WMH0	GO:0009860//pollen tube growth;GO:0009860//pollen tube growth;GO:0016567//protein ubiquitination;GO:0016567//protein ubiquitination;GO:0016567//protein ubiquitination;GO:0016567//protein ubiquitination;	-	GO:0005515//protein binding;GO:0005515//protein binding;GO:0005515//protein binding;	-
AT3G05590	5250.92	6192.56	4309.28	0.69588	-0.523089	2.80404e-06	4.75288e-05	3	1621355	1623052	+	1275	RPL18B	GO:0003723;GO:0003729;GO:0003735;GO:0003735;GO:0003735;GO:0005515;GO:0005737;GO:0005773;GO:0005773;GO:0005774;GO:0005774;GO:0005829;GO:0005840;GO:0005840;GO:0005840;GO:0005886;GO:0005886;GO:0006412;GO:0006412;GO:0009507;GO:0009507;GO:0015934;GO:0015934;GO:0022625;GO:0022625;GO:0022625;GO:0003735;GO:0003735;GO:0005840;GO:0005840;GO:0005840;GO:0006412;GO:0006412;GO:0003735;GO:0003735;GO:0005840;GO:0005840;GO:0005840;GO:0006412;GO:0006412;	K02883	-	RPL18 [Source:UniProtKB/TrEMBL;Acc:A0A178V8M9]	P42791 A0A178V8M9	GO:0006412//translation;GO:0006412//translation;GO:0006412//translation;GO:0006412//translation;GO:0006412//translation;GO:0006412//translation;	GO:0005737//cytoplasm;GO:0005773//vacuole;GO:0005773//vacuole;GO:0005774//vacuolar membrane;GO:0005774//vacuolar membrane;GO:0005829//cytosol;GO:0005840//ribosome;GO:0005840//ribosome;GO:0005840//ribosome;GO:0005886//plasma membrane;GO:0005886//plasma membrane;GO:0009507//chloroplast;GO:0009507//chloroplast;GO:0015934//large ribosomal subunit;GO:0015934//large ribosomal subunit;GO:0022625//cytosolic large ribosomal subunit;GO:0022625//cytosolic large ribosomal subunit;GO:0022625//cytosolic large ribosomal subunit;GO:0005840//ribosome;GO:0005840//ribosome;GO:0005840//ribosome;GO:0005840//ribosome;GO:0005840//ribosome;GO:0005840//ribosome;	GO:0003723//RNA binding;GO:0003729//mRNA binding;GO:0003735//structural constituent of ribosome;GO:0003735//structural constituent of ribosome;GO:0003735//structural constituent of ribosome;GO:0005515//protein binding;GO:0003735//structural constituent of ribosome;GO:0003735//structural constituent of ribosome;GO:0003735//structural constituent of ribosome;GO:0003735//structural constituent of ribosome;	ko05171(Coronavirus disease - COVID-19);ko03010(Ribosome)
AT4G23700	521.44	355.132	687.749	1.9366	0.953528	2.81227e-06	4.76333e-05	4	12342376	12346051	-	2817	CHX17	GO:0005770;GO:0005770;GO:0006623;GO:0006623;GO:0006811;GO:0006812;GO:0006812;GO:0006813;GO:0006813;GO:0006885;GO:0006885;GO:0006885;GO:0012505;GO:0012505;GO:0015297;GO:0015299;GO:0015299;GO:0015672;GO:0016020;GO:0016021;GO:0016021;GO:0016021;GO:0055085;GO:0055085;GO:1902600;GO:0005770;GO:0005770;GO:0006623;GO:0006623;GO:0006811;GO:0006812;GO:0006812;GO:0006813;GO:0006813;GO:0006885;GO:0006885;GO:0006885;GO:0012505;GO:0012505;GO:0015297;GO:0015299;GO:0015299;GO:0015672;GO:0016020;GO:0016021;GO:0016021;GO:0016021;GO:0055085;GO:0055085;GO:1902600;	-	-	Cation/H(+) antiporter 17 [Source:UniProtKB/Swiss- Prot;Acc:Q9SUQ7]	Q9SUQ7	GO:0006623//protein targeting to vacuole;GO:0006623//protein targeting to vacuole;GO:0006811//ion transport;GO:0006812//cation transport;GO:0006812//cation transport;GO:0006813//potassium ion transport;GO:0006813//potassium ion transport;GO:0006885//regulation of pH;GO:0006885//regulation of pH;GO:0006885//regulation of pH;GO:0055085//transmembrane transport;GO:0055085//transmembrane transport;GO:1902600//proton transmembrane transport;GO:0006623//protein targeting to vacuole;GO:0006623//protein targeting to vacuole;GO:0006811//ion transport;GO:0006812//cation transport;GO:0006812//cation transport;GO:0006813//potassium ion transport;GO:0006813//potassium ion transport;GO:0006885//regulation of pH;GO:0006885//regulation of pH;GO:0006885//regulation of pH;GO:0055085//transmembrane transport;GO:0055085//transmembrane transport;GO:1902600//proton transmembrane transport;	GO:0005770//late endosome;GO:0005770//late endosome;GO:0012505//endomembrane system;GO:0012505//endomembrane system;GO:0016020//membrane;GO:0016021//integral component of membrane;GO:0016021//integral component of membrane;GO:0016021//integral component of membrane;GO:0005770//late endosome;GO:0005770//late endosome;GO:0012505//endomembrane system;GO:0012505//endomembrane system;GO:0016020//membrane;GO:0016021//integral component of membrane;GO:0016021//integral component of membrane;GO:0016021//integral component of membrane;	GO:0015297//antiporter activity;GO:0015299//solute:proton antiporter activity;GO:0015299//solute:proton antiporter activity;GO:0015297//antiporter activity;GO:0015299//solute:proton antiporter activity;GO:0015299//solute:proton antiporter activity;	-
AT4G30170	2872.75	4530.96	1214.54	0.268053	-1.89941	2.82507e-06	4.77894e-05	4	14762819	14764636	+	1235	PER45	GO:0004601;GO:0004601;GO:0004601;GO:0005576;GO:0005576;GO:0005773;GO:0006979;GO:0006979;GO:0006979;GO:0016491;GO:0020037;GO:0020037;GO:0020037;GO:0042744;GO:0042744;GO:0042744;GO:0046872;GO:0046872;GO:0055114;GO:0055114;GO:0055114;GO:0098869;	K00430	EC:1.11.1.7	Peroxidase 45 [Source:UniProtKB/Swiss- Prot;Acc:Q96522]	Q96522 A0A178V0D0	GO:0006979//response to oxidative stress;GO:0006979//response to oxidative stress;GO:0006979//response to oxidative stress;GO:0042744//hydrogen peroxide catabolic process;GO:0042744//hydrogen peroxide catabolic process;GO:0042744//hydrogen peroxide catabolic process;GO:0055114//obsolete oxidation-reduction process;GO:0055114//obsolete oxidation-reduction process;GO:0055114//obsolete oxidation-reduction process;GO:0098869//cellular oxidant detoxification;	GO:0005576//extracellular region;GO:0005576//extracellular region;GO:0005773//vacuole;	GO:0004601//peroxidase activity;GO:0004601//peroxidase activity;GO:0004601//peroxidase activity;GO:0016491//oxidoreductase activity;GO:0020037//heme binding;GO:0020037//heme binding;GO:0020037//heme binding;GO:0046872//metal ion binding;GO:0046872//metal ion binding;	ko00940(Phenylpropanoid biosynthesis)
AT4G21850	1045	1585	505.001	0.318612	-1.65013	2.82701e-06	4.77894e-05	4	11591116	11592425	-	1085	MSRB9	GO:0005737;GO:0005829;GO:0005829;GO:0005829;GO:0006979;GO:0006979;GO:0016491;GO:0016671;GO:0016671;GO:0030091;GO:0030091;GO:0033743;GO:0033743;GO:0033743;GO:0046872;GO:0046872;GO:0055114;GO:0055114;GO:0055114;GO:0006979;GO:0016671;GO:0030091;GO:0033743;GO:0055114;	K07305	EC:1.8.4.12	MSRB9 [Source:UniProtKB/TrEMBL;Acc:A0A178V287]	Q84JT6 A0A178V287	GO:0006979//response to oxidative stress;GO:0006979//response to oxidative stress;GO:0030091//protein repair;GO:0030091//protein repair;GO:0055114//obsolete oxidation-reduction process;GO:0055114//obsolete oxidation-reduction process;GO:0055114//obsolete oxidation-reduction process;GO:0006979//response to oxidative stress;GO:0030091//protein repair;GO:0055114//obsolete oxidation-reduction process;	GO:0005737//cytoplasm;GO:0005829//cytosol;GO:0005829//cytosol;GO:0005829//cytosol;	GO:0016491//oxidoreductase activity;GO:0016671//oxidoreductase activity, acting on a sulfur group of donors, disulfide as acceptor;GO:0016671//oxidoreductase activity, acting on a sulfur group of donors, disulfide as acceptor;GO:0033743//peptide-methionine (R)-S-oxide reductase activity;GO:0033743//peptide-methionine (R)-S-oxide reductase activity;GO:0033743//peptide-methionine (R)-S-oxide reductase activity;GO:0046872//metal ion binding;GO:0046872//metal ion binding;GO:0016671//oxidoreductase activity, acting on a sulfur group of donors, disulfide as acceptor;GO:0033743//peptide-methionine (R)-S-oxide reductase activity;	-
AT5G57070	318.839	430.954	206.724	0.47969	-1.05983	2.82769e-06	4.77894e-05	5	23096024	23098602	+	2579	-	GO:0003674;GO:0008150;GO:0016020;GO:0016021;GO:0016021;	-	-	Hydroxyproline-rich glycoprotein family protein [Source:UniProtKB/TrEMBL;Acc:F4KAI4]	F4KAI4	GO:0008150//biological_process;	GO:0016020//membrane;GO:0016021//integral component of membrane;GO:0016021//integral component of membrane;	GO:0003674//molecular_function;	-
AT1G14760	27.8128	8.90321	46.7223	5.24781	2.39171	2.83295e-06	4.78434e-05	1	5084315	5085263	-	852	KNATM	GO:0003677;GO:0003677;GO:0005634;GO:0005634;GO:0005634;GO:0003677;GO:0003677;GO:0005634;GO:0005634;GO:0005634;GO:0005634;GO:0005737;GO:0005737;GO:0005737;GO:0010589;GO:0010589;GO:0045893;GO:0045893;GO:0003677;GO:0005634;	-	-	Protein KNATM [Source:UniProtKB/Swiss- Prot;Acc:F4HXU3]	F4HXU3	GO:0010589//leaf proximal/distal pattern formation;GO:0010589//leaf proximal/distal pattern formation;GO:0045893//positive regulation of transcription, DNA-templated;GO:0045893//positive regulation of transcription, DNA-templated;	GO:0005634//nucleus;GO:0005634//nucleus;GO:0005634//nucleus;GO:0005634//nucleus;GO:0005634//nucleus;GO:0005634//nucleus;GO:0005634//nucleus;GO:0005737//cytoplasm;GO:0005737//cytoplasm;GO:0005737//cytoplasm;GO:0005634//nucleus;	GO:0003677//DNA binding;GO:0003677//DNA binding;GO:0003677//DNA binding;GO:0003677//DNA binding;GO:0003677//DNA binding;	-
AT1G07140	2917.18	3454.92	2379.43	0.688709	-0.538034	2.85765e-06	4.82253e-05	1	2191679	2193836	-	1516	RANBP1A	GO:0005096;GO:0005576;GO:0005622;GO:0005634;GO:0005634;GO:0005634;GO:0005643;GO:0005643;GO:0005643;GO:0005737;GO:0005737;GO:0005813;GO:0005829;GO:0008536;GO:0008536;GO:0015031;GO:0015031;GO:0043547;GO:0043547;GO:0046907;GO:0046907;GO:0051028;GO:0051028;	K15306	-	Ran-binding protein 1 homolog a [Source:UniProtKB/Swiss-Prot;Acc:Q9LMK7]	Q9LMK7 A0A178WG12	GO:0015031//protein transport;GO:0015031//protein transport;GO:0043547//positive regulation of GTPase activity;GO:0043547//positive regulation of GTPase activity;GO:0046907//intracellular transport;GO:0046907//intracellular transport;GO:0051028//mRNA transport;GO:0051028//mRNA transport;	GO:0005576//extracellular region;GO:0005622//intracellular anatomical structure;GO:0005634//nucleus;GO:0005634//nucleus;GO:0005634//nucleus;GO:0005643//nuclear pore;GO:0005643//nuclear pore;GO:0005643//nuclear pore;GO:0005737//cytoplasm;GO:0005737//cytoplasm;GO:0005813//centrosome;GO:0005829//cytosol;	GO:0005096//GTPase activator activity;	ko05203(Viral carcinogenesis);ko05166(Human T-cell leukemia virus 1 infection)
AT2G21160	1920.07	2286.99	1553.15	0.679123	-0.558255	2.9232e-06	4.92954e-05	2	9068252	9070473	+	1219	-	GO:0005739;GO:0005773;GO:0005773;GO:0005774;GO:0005774;GO:0005783;GO:0005783;GO:0005783;GO:0005783;GO:0005789;GO:0005789;GO:0005789;GO:0005794;GO:0005794;GO:0005886;GO:0005886;GO:0008150;GO:0009535;GO:0009535;GO:0016020;GO:0016021;GO:0016021;GO:0005783;GO:0005789;GO:0005789;GO:0005789;GO:0016020;GO:0016021;	K13249	-	Translocon-associated protein subunit alpha [Source:UniProtKB/Swiss-Prot;Acc:P45434]	P45434 Q5M727	GO:0008150//biological_process;	GO:0005739//mitochondrion;GO:0005773//vacuole;GO:0005773//vacuole;GO:0005774//vacuolar membrane;GO:0005774//vacuolar membrane;GO:0005783//endoplasmic reticulum;GO:0005783//endoplasmic reticulum;GO:0005783//endoplasmic reticulum;GO:0005783//endoplasmic reticulum;GO:0005789//endoplasmic reticulum membrane;GO:0005789//endoplasmic reticulum membrane;GO:0005789//endoplasmic reticulum membrane;GO:0005794//Golgi apparatus;GO:0005794//Golgi apparatus;GO:0005886//plasma membrane;GO:0005886//plasma membrane;GO:0009535//chloroplast thylakoid membrane;GO:0009535//chloroplast thylakoid membrane;GO:0016020//membrane;GO:0016021//integral component of membrane;GO:0016021//integral component of membrane;GO:0005783//endoplasmic reticulum;GO:0005789//endoplasmic reticulum membrane;GO:0005789//endoplasmic reticulum membrane;GO:0005789//endoplasmic reticulum membrane;GO:0016020//membrane;GO:0016021//integral component of membrane;	-	ko04141(Protein processing in endoplasmic reticulum)
AT4G27990	864.075	678.932	1049.22	1.5454	0.627976	2.99341e-06	5.04426e-05	4	13923594	13924775	-	1182	YLMG1-2	GO:0005886;GO:0009507;GO:0009507;GO:0009507;GO:0009507;GO:0009535;GO:0009535;GO:0009536;GO:0009579;GO:0009941;GO:0009941;GO:0010020;GO:0010020;GO:0016020;GO:0016020;GO:0016020;GO:0016021;GO:0016021;GO:0090143;GO:0090143;	-	-	YlmG homolog protein 1-2, chloroplastic [Source:UniProtKB/Swiss-Prot;Acc:Q9SUE0]	Q9SUE0 A0A5S9XWH7	GO:0010020//chloroplast fission;GO:0010020//chloroplast fission;GO:0090143//nucleoid organization;GO:0090143//nucleoid organization;	GO:0005886//plasma membrane;GO:0009507//chloroplast;GO:0009507//chloroplast;GO:0009507//chloroplast;GO:0009507//chloroplast;GO:0009535//chloroplast thylakoid membrane;GO:0009535//chloroplast thylakoid membrane;GO:0009536//plastid;GO:0009579//thylakoid;GO:0009941//chloroplast envelope;GO:0009941//chloroplast envelope;GO:0016020//membrane;GO:0016020//membrane;GO:0016020//membrane;GO:0016021//integral component of membrane;GO:0016021//integral component of membrane;	-	-
AT3G23730	650.372	820.357	480.386	0.585581	-0.772058	3.01381e-06	5.07493e-05	3	8550037	8551403	+	1216	XTH16	GO:0004553;GO:0004553;GO:0005576;GO:0005618;GO:0005618;GO:0005618;GO:0005975;GO:0005975;GO:0006073;GO:0006073;GO:0008152;GO:0010411;GO:0010411;GO:0016740;GO:0016762;GO:0016762;GO:0016762;GO:0016787;GO:0016798;GO:0042546;GO:0042546;GO:0048046;GO:0048046;GO:0048046;GO:0071555;GO:0071555;	K08235	EC:2.4.1.207	Probable xyloglucan endotransglucosylase/hydrolase protein 16 [Source:UniProtKB/Swiss-Prot;Acc:Q8LG58]	Q8LG58 Q680R2 A0A384LJI9	GO:0005975//carbohydrate metabolic process;GO:0005975//carbohydrate metabolic process;GO:0006073//cellular glucan metabolic process;GO:0006073//cellular glucan metabolic process;GO:0008152//metabolic process;GO:0010411//xyloglucan metabolic process;GO:0010411//xyloglucan metabolic process;GO:0042546//cell wall biogenesis;GO:0042546//cell wall biogenesis;GO:0071555//cell wall organization;GO:0071555//cell wall organization;	GO:0005576//extracellular region;GO:0005618//cell wall;GO:0005618//cell wall;GO:0005618//cell wall;GO:0048046//apoplast;GO:0048046//apoplast;GO:0048046//apoplast;	GO:0004553//hydrolase activity, hydrolyzing O-glycosyl compounds;GO:0004553//hydrolase activity, hydrolyzing O-glycosyl compounds;GO:0016740//transferase activity;GO:0016762//xyloglucan:xyloglucosyl transferase activity;GO:0016762//xyloglucan:xyloglucosyl transferase activity;GO:0016762//xyloglucan:xyloglucosyl transferase activity;GO:0016787//hydrolase activity;GO:0016798//hydrolase activity, acting on glycosyl bonds;	-
AT3G22231	14.1691	28.3382	0	0	-Inf	3.05289e-06	5.137e-05	3	7845823	7846833	-	773	PCC1	GO:0005886;GO:0005886;GO:0005886;GO:0005886;GO:0006629;GO:0006629;GO:0006952;GO:0006952;GO:0007623;GO:0007623;GO:0009617;GO:0009617;GO:0009737;GO:0009737;GO:0009738;GO:0009738;GO:0009863;GO:0009863;GO:0010513;GO:0010513;GO:0016020;GO:0016020;GO:0016021;GO:0016021;GO:0046890;GO:0046890;GO:0055088;GO:0055088;GO:0071494;GO:0071494;GO:1900150;GO:1900150;GO:1902290;GO:1902290;GO:2000028;GO:2000028;	-	-	Cysteine-rich and transmembrane domain-containing protein PCC1 [Source:UniProtKB/Swiss-Prot;Acc:Q94C26]	Q94C26 A0A654FEZ4	GO:0006629//lipid metabolic process;GO:0006629//lipid metabolic process;GO:0006952//defense response;GO:0006952//defense response;GO:0007623//circadian rhythm;GO:0007623//circadian rhythm;GO:0009617//response to bacterium;GO:0009617//response to bacterium;GO:0009737//response to abscisic acid;GO:0009737//response to abscisic acid;GO:0009738//abscisic acid-activated signaling pathway;GO:0009738//abscisic acid-activated signaling pathway;GO:0009863//salicylic acid mediated signaling pathway;GO:0009863//salicylic acid mediated signaling pathway;GO:0010513//positive regulation of phosphatidylinositol biosynthetic process;GO:0010513//positive regulation of phosphatidylinositol biosynthetic process;GO:0046890//regulation of lipid biosynthetic process;GO:0046890//regulation of lipid biosynthetic process;GO:0055088//lipid homeostasis;GO:0055088//lipid homeostasis;GO:0071494//cellular response to UV-C;GO:0071494//cellular response to UV-C;GO:1900150//regulation of defense response to fungus;GO:1900150//regulation of defense response to fungus;GO:1902290//positive regulation of defense response to oomycetes;GO:1902290//positive regulation of defense response to oomycetes;GO:2000028//regulation of photoperiodism, flowering;GO:2000028//regulation of photoperiodism, flowering;	GO:0005886//plasma membrane;GO:0005886//plasma membrane;GO:0005886//plasma membrane;GO:0005886//plasma membrane;GO:0016020//membrane;GO:0016020//membrane;GO:0016021//integral component of membrane;GO:0016021//integral component of membrane;	-	-
AT1G28470	96.1391	49.6064	142.672	2.87608	1.5241	3.05717e-06	5.14045e-05	1	10010124	10012258	+	1471	NAC010	GO:0000976;GO:0000976;GO:0003677;GO:0003677;GO:0003677;GO:0003700;GO:0003700;GO:0005634;GO:0005634;GO:0005634;GO:0005634;GO:0006355;GO:0006355;GO:0006355;GO:0043565;GO:0044212;GO:0045893;GO:0045893;GO:2000652;GO:2000652;	-	-	NAC domain-containing protein 10 [Source:UniProtKB/Swiss-Prot;Acc:F4HY61]	F4HY61	GO:0006355//regulation of transcription, DNA-templated;GO:0006355//regulation of transcription, DNA-templated;GO:0006355//regulation of transcription, DNA-templated;GO:0045893//positive regulation of transcription, DNA-templated;GO:0045893//positive regulation of transcription, DNA-templated;GO:2000652//regulation of secondary cell wall biogenesis;GO:2000652//regulation of secondary cell wall biogenesis;	GO:0005634//nucleus;GO:0005634//nucleus;GO:0005634//nucleus;GO:0005634//nucleus;	GO:0000976//transcription cis-regulatory region binding;GO:0000976//transcription cis-regulatory region binding;GO:0003677//DNA binding;GO:0003677//DNA binding;GO:0003677//DNA binding;GO:0003700//DNA-binding transcription factor activity;GO:0003700//DNA-binding transcription factor activity;GO:0043565//sequence-specific DNA binding;	-
AT4G36580	172.347	115.084	229.609	1.99514	0.996491	3.09961e-06	5.20802e-05	4	17257760	17260855	+	2291	-	GO:0000166;GO:0005524;GO:0005524;GO:0005524;GO:0005739;GO:0005739;GO:0005739;GO:0007005;GO:0007005;GO:0007005;GO:0008270;GO:0008270;GO:0008270;GO:0016887;	K17681	-	AAA-type ATPase family protein [Source:UniProtKB/TrEMBL;Acc:F4JQE9]	F4JQE9	GO:0007005//mitochondrion organization;GO:0007005//mitochondrion organization;GO:0007005//mitochondrion organization;	GO:0005739//mitochondrion;GO:0005739//mitochondrion;GO:0005739//mitochondrion;	GO:0000166//nucleotide binding;GO:0005524//ATP binding;GO:0005524//ATP binding;GO:0005524//ATP binding;GO:0008270//zinc ion binding;GO:0008270//zinc ion binding;GO:0008270//zinc ion binding;GO:0016887//ATP hydrolysis activity;	-
AT1G61667	130.811	179.379	82.2427	0.458486	-1.12505	3.10998e-06	5.22165e-05	1	22767464	22768645	+	1057	-	GO:0003674;GO:0008150;	-	-	Protein of unknown function, DUF538 [Source:TAIR;Acc:AT1G61667]	A0A1P8AVC2	GO:0008150//biological_process;	-	GO:0003674//molecular_function;	-
AT5G10100	64.3855	33.2725	95.4985	2.87019	1.52115	3.11238e-06	5.22187e-05	5	3157694	3161708	+	1925	TPPI	GO:0003824;GO:0003824;GO:0004805;GO:0004805;GO:0005992;GO:0005992;GO:0005992;GO:0016311;GO:0016787;GO:0003824;GO:0003824;GO:0004805;GO:0004805;GO:0004805;GO:0005992;GO:0005992;GO:0005992;GO:0005992;GO:0016311;GO:0016787;GO:0003824;GO:0003824;GO:0004805;GO:0004805;GO:0005992;GO:0005992;GO:0005992;GO:0016311;GO:0016787;GO:0003824;GO:0003824;GO:0004805;GO:0004805;GO:0005992;GO:0005992;GO:0005992;GO:0016311;GO:0016787;	K01087	EC:3.1.3.12	Trehalose 6-phosphate phosphatase [Source:UniProtKB/TrEMBL;Acc:A0A178UDH6]	F4KFG5	GO:0005992//trehalose biosynthetic process;GO:0005992//trehalose biosynthetic process;GO:0005992//trehalose biosynthetic process;GO:0016311//dephosphorylation;GO:0005992//trehalose biosynthetic process;GO:0005992//trehalose biosynthetic process;GO:0005992//trehalose biosynthetic process;GO:0005992//trehalose biosynthetic process;GO:0016311//dephosphorylation;GO:0005992//trehalose biosynthetic process;GO:0005992//trehalose biosynthetic process;GO:0005992//trehalose biosynthetic process;GO:0016311//dephosphorylation;GO:0005992//trehalose biosynthetic process;GO:0005992//trehalose biosynthetic process;GO:0005992//trehalose biosynthetic process;GO:0016311//dephosphorylation;	-	GO:0003824//catalytic activity;GO:0003824//catalytic activity;GO:0004805//trehalose-phosphatase activity;GO:0004805//trehalose-phosphatase activity;GO:0016787//hydrolase activity;GO:0003824//catalytic activity;GO:0003824//catalytic activity;GO:0004805//trehalose-phosphatase activity;GO:0004805//trehalose-phosphatase activity;GO:0004805//trehalose-phosphatase activity;GO:0016787//hydrolase activity;GO:0003824//catalytic activity;GO:0003824//catalytic activity;GO:0004805//trehalose-phosphatase activity;GO:0004805//trehalose-phosphatase activity;GO:0016787//hydrolase activity;GO:0003824//catalytic activity;GO:0003824//catalytic activity;GO:0004805//trehalose-phosphatase activity;GO:0004805//trehalose-phosphatase activity;GO:0016787//hydrolase activity;	ko00500(Starch and sucrose metabolism)
AT4G04330	424.649	530.391	318.907	0.601267	-0.733922	3.12706e-06	5.2427e-05	4	2116553	2118617	-	726	RBCX1	GO:0009409;GO:0009409;GO:0009414;GO:0009414;GO:0009507;GO:0009534;GO:0009534;GO:0009536;GO:0009651;GO:0009651;GO:0044183;GO:0044183;GO:0061077;GO:0061077;	-	-	Chaperonin-like RBCX protein 1, chloroplastic [Source:UniProtKB/Swiss-Prot;Acc:Q94AU9]	Q94AU9 A0A5S9XQA5	GO:0009409//response to cold;GO:0009409//response to cold;GO:0009414//response to water deprivation;GO:0009414//response to water deprivation;GO:0009651//response to salt stress;GO:0009651//response to salt stress;GO:0061077//chaperone-mediated protein folding;GO:0061077//chaperone-mediated protein folding;	GO:0009507//chloroplast;GO:0009534//chloroplast thylakoid;GO:0009534//chloroplast thylakoid;GO:0009536//plastid;	GO:0044183//protein folding chaperone;GO:0044183//protein folding chaperone;	-
AT5G46890	562.12	977.639	146.6	0.149954	-2.73741	3.1318e-06	5.24684e-05	5	19036296	19036938	-	643	-	-	-	-	Bifunctional inhibitor/lipid-transfer protein/seed storage 2S albumin superfamily protein [Source:UniProtKB/TrEMBL;Acc:Q9FJS1]	Q9FJS1	-	-	-	-
AT1G09910	810.101	635.09	985.112	1.55114	0.633327	3.13521e-06	5.24874e-05	1	3220035	3224541	-	2781	-	GO:0003824;GO:0003824;GO:0005576;GO:0005975;GO:0005975;GO:0016829;GO:0016829;GO:0030246;GO:0030246;GO:0102210;GO:0003824;GO:0003824;GO:0005576;GO:0005975;GO:0005975;GO:0016829;GO:0016829;GO:0030246;GO:0030246;GO:0102210;GO:0003824;GO:0003824;GO:0005576;GO:0005975;GO:0005975;GO:0016829;GO:0016829;GO:0030246;GO:0030246;GO:0102210;	K18195	EC:4.2.2.23	Rhamnogalacturonate lyase family protein [Source:UniProtKB/TrEMBL;Acc:F4I2M8]	A0A1P8AQL5	GO:0005975//carbohydrate metabolic process;GO:0005975//carbohydrate metabolic process;GO:0005975//carbohydrate metabolic process;GO:0005975//carbohydrate metabolic process;GO:0005975//carbohydrate metabolic process;GO:0005975//carbohydrate metabolic process;	GO:0005576//extracellular region;GO:0005576//extracellular region;GO:0005576//extracellular region;	GO:0003824//catalytic activity;GO:0003824//catalytic activity;GO:0016829//lyase activity;GO:0016829//lyase activity;GO:0030246//carbohydrate binding;GO:0030246//carbohydrate binding;GO:0102210//rhamnogalacturonan endolyase activity;GO:0003824//catalytic activity;GO:0003824//catalytic activity;GO:0016829//lyase activity;GO:0016829//lyase activity;GO:0030246//carbohydrate binding;GO:0030246//carbohydrate binding;GO:0102210//rhamnogalacturonan endolyase activity;GO:0003824//catalytic activity;GO:0003824//catalytic activity;GO:0016829//lyase activity;GO:0016829//lyase activity;GO:0030246//carbohydrate binding;GO:0030246//carbohydrate binding;GO:0102210//rhamnogalacturonan endolyase activity;	-
AT4G31320	92.2961	148.814	35.778	0.240421	-2.05637	3.1526e-06	5.27404e-05	4	15193709	15194665	-	957	-	GO:0009733;GO:0009733;	K14488	-	Auxin induced like-protein [Source:UniProtKB/TrEMBL;Acc:O49581]	O49581 A0A178V510	GO:0009733//response to auxin;GO:0009733//response to auxin;	-	-	ko04075(Plant hormone signal transduction)
AT1G06160	28.9528	50.7756	7.12998	0.140421	-2.83217	3.19091e-06	5.33426e-05	1	1882907	1883992	+	1086	ERF094	GO:0003677;GO:0003677;GO:0003677;GO:0003700;GO:0003700;GO:0003700;GO:0005634;GO:0005634;GO:0006351;GO:0006355;GO:0006355;GO:0009723;GO:0009723;GO:0009753;GO:0009753;GO:0009861;GO:0009861;GO:0009873;GO:0009873;GO:0009873;	-	-	Ethylene-responsive transcription factor ERF094 [Source:UniProtKB/Swiss-Prot;Acc:Q9LND1]	Q9LND1 A0A178WAR0	GO:0006351//transcription, DNA-templated;GO:0006355//regulation of transcription, DNA-templated;GO:0006355//regulation of transcription, DNA-templated;GO:0009723//response to ethylene;GO:0009723//response to ethylene;GO:0009753//response to jasmonic acid;GO:0009753//response to jasmonic acid;GO:0009861//jasmonic acid and ethylene-dependent systemic resistance;GO:0009861//jasmonic acid and ethylene-dependent systemic resistance;GO:0009873//ethylene-activated signaling pathway;GO:0009873//ethylene-activated signaling pathway;GO:0009873//ethylene-activated signaling pathway;	GO:0005634//nucleus;GO:0005634//nucleus;	GO:0003677//DNA binding;GO:0003677//DNA binding;GO:0003677//DNA binding;GO:0003700//DNA-binding transcription factor activity;GO:0003700//DNA-binding transcription factor activity;GO:0003700//DNA-binding transcription factor activity;	-
AT4G15910	2225.5	1810.73	2640.27	1.45812	0.544114	3.19538e-06	5.33788e-05	4	9028262	9029477	+	918	ATDI21	GO:0005739;GO:0009409;GO:0009414;GO:0009631;GO:0009737;	-	-	DI21 [Source:UniProtKB/TrEMBL;Acc:A0A178UX68]	Q39084 A0A178UX68	GO:0009409//response to cold;GO:0009414//response to water deprivation;GO:0009631//cold acclimation;GO:0009737//response to abscisic acid;	GO:0005739//mitochondrion;	-	-
AT2G26040	59.9962	90.2705	29.7219	0.329254	-1.60273	3.22315e-06	5.3775e-05	2	11094258	11095542	-	1285	PYL2	GO:0004864;GO:0004864;GO:0004864;GO:0005515;GO:0005515;GO:0005515;GO:0005634;GO:0005634;GO:0005634;GO:0005737;GO:0005737;GO:0005737;GO:0005886;GO:0005886;GO:0009738;GO:0009738;GO:0009738;GO:0009738;GO:0010427;GO:0010427;GO:0010427;GO:0016020;GO:0032515;GO:0038023;GO:0038023;GO:0038023;GO:0042802;GO:0042802;GO:0042803;GO:0042803;GO:0080163;GO:0080163;	K14496	-	Abscisic acid receptor PYL2 [Source:UniProtKB/Swiss-Prot;Acc:O80992]	O80992	GO:0009738//abscisic acid-activated signaling pathway;GO:0009738//abscisic acid-activated signaling pathway;GO:0009738//abscisic acid-activated signaling pathway;GO:0009738//abscisic acid-activated signaling pathway;GO:0032515//negative regulation of phosphoprotein phosphatase activity;GO:0080163//regulation of protein serine/threonine phosphatase activity;GO:0080163//regulation of protein serine/threonine phosphatase activity;	GO:0005634//nucleus;GO:0005634//nucleus;GO:0005634//nucleus;GO:0005737//cytoplasm;GO:0005737//cytoplasm;GO:0005737//cytoplasm;GO:0005886//plasma membrane;GO:0005886//plasma membrane;GO:0016020//membrane;	GO:0004864//protein phosphatase inhibitor activity;GO:0004864//protein phosphatase inhibitor activity;GO:0004864//protein phosphatase inhibitor activity;GO:0005515//protein binding;GO:0005515//protein binding;GO:0005515//protein binding;GO:0010427//abscisic acid binding;GO:0010427//abscisic acid binding;GO:0010427//abscisic acid binding;GO:0038023//signaling receptor activity;GO:0038023//signaling receptor activity;GO:0038023//signaling receptor activity;GO:0042802//identical protein binding;GO:0042802//identical protein binding;GO:0042803//protein homodimerization activity;GO:0042803//protein homodimerization activity;	ko04075(Plant hormone signal transduction);ko04016(MAPK signaling pathway - plant)
AT1G49860	615.156	1099.79	130.524	0.118681	-3.07484	3.22375e-06	5.3775e-05	1	18458526	18459969	+	1188	GSTF14	GO:0004364;GO:0004364;GO:0004364;GO:0005515;GO:0005737;GO:0005737;GO:0005737;GO:0005737;GO:0005829;GO:0005829;GO:0006749;GO:0009407;GO:0009407;GO:0009636;GO:0016740;GO:0043295;	K00799	EC:2.5.1.18	Glutathione S-transferase F14 [Source:UniProtKB/Swiss-Prot;Acc:Q9C6C8]	Q9C6C8 A0A654EM56	GO:0006749//glutathione metabolic process;GO:0009407//toxin catabolic process;GO:0009407//toxin catabolic process;GO:0009636//response to toxic substance;	GO:0005737//cytoplasm;GO:0005737//cytoplasm;GO:0005737//cytoplasm;GO:0005737//cytoplasm;GO:0005829//cytosol;GO:0005829//cytosol;	GO:0004364//glutathione transferase activity;GO:0004364//glutathione transferase activity;GO:0004364//glutathione transferase activity;GO:0005515//protein binding;GO:0016740//transferase activity;GO:0043295//glutathione binding;	ko05418(Fluid shear stress and atherosclerosis);ko05225(Hepatocellular carcinoma);ko05208(Chemical carcinogenesis - reactive oxygen species);ko05207(Chemical carcinogenesis - receptor activation);ko05204(Chemical carcinogenesis - DNA adducts);ko05200(Pathways in cancer);ko04212(Longevity regulating pathway - worm);ko01524(Platinum drug resistance);ko00983(Drug metabolism - other enzymes);ko00982(Drug metabolism - cytochrome P450);ko00980(Metabolism of xenobiotics by cytochrome P450);ko00480(Glutathione metabolism)
AT2G45080	29.9515	49.8682	10.0347	0.201225	-2.31312	3.25978e-06	5.43368e-05	2	18591628	18592729	+	1015	CYCU2-1	GO:0000079;GO:0000079;GO:0000079;GO:0007049;GO:0007049;GO:0019901;GO:0019901;GO:0019901;GO:0051301;GO:0051301;	-	-	Cyclin [Source:UniProtKB/TrEMBL;Acc:A0A178VTM7]	Q9SHD3 A0A178VTM7	GO:0000079//regulation of cyclin-dependent protein serine/threonine kinase activity;GO:0000079//regulation of cyclin-dependent protein serine/threonine kinase activity;GO:0000079//regulation of cyclin-dependent protein serine/threonine kinase activity;GO:0007049//cell cycle;GO:0007049//cell cycle;GO:0051301//cell division;GO:0051301//cell division;	-	GO:0019901//protein kinase binding;GO:0019901//protein kinase binding;GO:0019901//protein kinase binding;	-
AT1G50400	44.3104	19.3211	69.2996	3.58672	1.84267	3.26356e-06	5.43606e-05	1	18668010	18670576	+	1332	TOM40-2	GO:0005739;GO:0005741;GO:0005741;GO:0005741;GO:0005742;GO:0005742;GO:0006811;GO:0006811;GO:0008320;GO:0008320;GO:0008320;GO:0015031;GO:0015288;GO:0015288;GO:0016020;GO:0016021;GO:0030150;GO:0030150;GO:0030150;GO:0046930;GO:0046930;GO:0055085;GO:0055085;	K11518	-	Probable mitochondrial import receptor subunit TOM40-2 [Source:UniProtKB/Swiss-Prot;Acc:Q9SX55]	Q9SX55 A0A178WB68	GO:0006811//ion transport;GO:0006811//ion transport;GO:0015031//protein transport;GO:0030150//protein import into mitochondrial matrix;GO:0030150//protein import into mitochondrial matrix;GO:0030150//protein import into mitochondrial matrix;GO:0055085//transmembrane transport;GO:0055085//transmembrane transport;	GO:0005739//mitochondrion;GO:0005741//mitochondrial outer membrane;GO:0005741//mitochondrial outer membrane;GO:0005741//mitochondrial outer membrane;GO:0005742//mitochondrial outer membrane translocase complex;GO:0005742//mitochondrial outer membrane translocase complex;GO:0016020//membrane;GO:0016021//integral component of membrane;GO:0046930//pore complex;GO:0046930//pore complex;	GO:0008320//protein transmembrane transporter activity;GO:0008320//protein transmembrane transporter activity;GO:0008320//protein transmembrane transporter activity;GO:0015288//porin activity;GO:0015288//porin activity;	ko05022(Pathways of neurodegeneration - multiple diseases);ko05014(Amyotrophic lateral sclerosis)
AT3G24480	1144.43	1454.3	834.558	0.573856	-0.80124	3.27751e-06	5.45536e-05	3	8901154	8902835	-	1682	LRX4	GO:0005199;GO:0005199;GO:0005515;GO:0005576;GO:0005576;GO:0005618;GO:0005618;GO:0005618;GO:0009505;GO:0009505;GO:0009506;GO:0009506;GO:0071555;GO:0071555;	-	-	Leucine-rich repeat extensin-like protein 4 [Source:UniProtKB/Swiss-Prot;Acc:Q9LHF1]	Q9LHF1	GO:0071555//cell wall organization;GO:0071555//cell wall organization;	GO:0005576//extracellular region;GO:0005576//extracellular region;GO:0005618//cell wall;GO:0005618//cell wall;GO:0005618//cell wall;GO:0009505//plant-type cell wall;GO:0009505//plant-type cell wall;GO:0009506//plasmodesma;GO:0009506//plasmodesma;	GO:0005199//structural constituent of cell wall;GO:0005199//structural constituent of cell wall;GO:0005515//protein binding;	-
AT1G70880	69.86	117.452	22.2679	0.189591	-2.39904	3.29497e-06	5.48047e-05	1	26722846	26723978	-	981	-	GO:0006952;GO:0006952;	-	-	Major latex-like protein [Source:UniProtKB/TrEMBL;Acc:Q941R7]	Q941R7	GO:0006952//defense response;GO:0006952//defense response;	-	-	-
AT3G19580	169.422	92.4309	246.413	2.66592	1.41463	3.30552e-06	5.49406e-05	3	6802903	6804296	-	1394	AZF2	GO:0000976;GO:0003676;GO:0003677;GO:0003677;GO:0003677;GO:0003700;GO:0003700;GO:0005634;GO:0005634;GO:0005634;GO:0009414;GO:0009414;GO:0009737;GO:0009737;GO:0009737;GO:0009738;GO:0009738;GO:0009793;GO:0009793;GO:0010200;GO:0010200;GO:0010200;GO:0042538;GO:0042538;GO:0043565;GO:0043565;GO:0044212;GO:0045892;GO:0045892;GO:0046872;GO:0046872;GO:0000976;GO:0003676;GO:0003677;GO:0003677;GO:0003677;GO:0003700;GO:0003700;GO:0005634;GO:0005634;GO:0005634;GO:0009414;GO:0009414;GO:0009737;GO:0009737;GO:0009737;GO:0009738;GO:0009738;GO:0009793;GO:0009793;GO:0010200;GO:0010200;GO:0010200;GO:0042538;GO:0042538;GO:0043565;GO:0043565;GO:0044212;GO:0045892;GO:0045892;GO:0046872;GO:0046872;	-	-	ZF2 [Source:UniProtKB/TrEMBL;Acc:A0A178VJ97]	Q9SSW2 A0A178VJ97	GO:0009414//response to water deprivation;GO:0009414//response to water deprivation;GO:0009737//response to abscisic acid;GO:0009737//response to abscisic acid;GO:0009737//response to abscisic acid;GO:0009738//abscisic acid-activated signaling pathway;GO:0009738//abscisic acid-activated signaling pathway;GO:0009793//embryo development ending in seed dormancy;GO:0009793//embryo development ending in seed dormancy;GO:0010200//response to chitin;GO:0010200//response to chitin;GO:0010200//response to chitin;GO:0042538//hyperosmotic salinity response;GO:0042538//hyperosmotic salinity response;GO:0045892//negative regulation of transcription, DNA-templated;GO:0045892//negative regulation of transcription, DNA-templated;GO:0009414//response to water deprivation;GO:0009414//response to water deprivation;GO:0009737//response to abscisic acid;GO:0009737//response to abscisic acid;GO:0009737//response to abscisic acid;GO:0009738//abscisic acid-activated signaling pathway;GO:0009738//abscisic acid-activated signaling pathway;GO:0009793//embryo development ending in seed dormancy;GO:0009793//embryo development ending in seed dormancy;GO:0010200//response to chitin;GO:0010200//response to chitin;GO:0010200//response to chitin;GO:0042538//hyperosmotic salinity response;GO:0042538//hyperosmotic salinity response;GO:0045892//negative regulation of transcription, DNA-templated;GO:0045892//negative regulation of transcription, DNA-templated;	GO:0005634//nucleus;GO:0005634//nucleus;GO:0005634//nucleus;GO:0005634//nucleus;GO:0005634//nucleus;GO:0005634//nucleus;	GO:0000976//transcription cis-regulatory region binding;GO:0003676//nucleic acid binding;GO:0003677//DNA binding;GO:0003677//DNA binding;GO:0003677//DNA binding;GO:0003700//DNA-binding transcription factor activity;GO:0003700//DNA-binding transcription factor activity;GO:0043565//sequence-specific DNA binding;GO:0043565//sequence-specific DNA binding;GO:0046872//metal ion binding;GO:0046872//metal ion binding;GO:0000976//transcription cis-regulatory region binding;GO:0003676//nucleic acid binding;GO:0003677//DNA binding;GO:0003677//DNA binding;GO:0003677//DNA binding;GO:0003700//DNA-binding transcription factor activity;GO:0003700//DNA-binding transcription factor activity;GO:0043565//sequence-specific DNA binding;GO:0043565//sequence-specific DNA binding;GO:0046872//metal ion binding;GO:0046872//metal ion binding;	-
AT2G40420	524.648	382.899	666.397	1.7404	0.799419	3.32067e-06	5.51141e-05	2	16877144	16879214	+	1711	AVT6D	GO:0003333;GO:0005774;GO:0006865;GO:0015171;GO:0016020;GO:0016021;GO:0016021;	-	-	Amino acid transporter AVT6D [Source:UniProtKB/Swiss-Prot;Acc:Q0WQJ3]	Q0WQJ3	GO:0003333//amino acid transmembrane transport;GO:0006865//amino acid transport;	GO:0005774//vacuolar membrane;GO:0016020//membrane;GO:0016021//integral component of membrane;GO:0016021//integral component of membrane;	GO:0015171//amino acid transmembrane transporter activity;	-
AT4G11850	922.56	1126.01	719.109	0.638634	-0.646939	3.32073e-06	5.51141e-05	4	7129123	7133385	-	3254	PLDGAMMA1	GO:0003824;GO:0003824;GO:0004630;GO:0004630;GO:0004630;GO:0004630;GO:0004630;GO:0005509;GO:0005509;GO:0005515;GO:0005546;GO:0005546;GO:0005737;GO:0005737;GO:0005829;GO:0005886;GO:0005886;GO:0005886;GO:0006629;GO:0006643;GO:0006643;GO:0006979;GO:0006979;GO:0009395;GO:0009793;GO:0009793;GO:0010044;GO:0010044;GO:0016020;GO:0016020;GO:0016020;GO:0016042;GO:0016042;GO:0016787;GO:0045087;GO:0046470;GO:0046470;GO:0046872;GO:0070290;GO:0070290;	K01115	EC:3.1.4.4	Phospholipase D gamma 1 [Source:UniProtKB/Swiss- Prot;Acc:Q9T053]	Q9T053	GO:0006629//lipid metabolic process;GO:0006643//membrane lipid metabolic process;GO:0006643//membrane lipid metabolic process;GO:0006979//response to oxidative stress;GO:0006979//response to oxidative stress;GO:0009395//phospholipid catabolic process;GO:0009793//embryo development ending in seed dormancy;GO:0009793//embryo development ending in seed dormancy;GO:0010044//response to aluminum ion;GO:0010044//response to aluminum ion;GO:0016042//lipid catabolic process;GO:0016042//lipid catabolic process;GO:0045087//innate immune response;GO:0046470//phosphatidylcholine metabolic process;GO:0046470//phosphatidylcholine metabolic process;	GO:0005737//cytoplasm;GO:0005737//cytoplasm;GO:0005829//cytosol;GO:0005886//plasma membrane;GO:0005886//plasma membrane;GO:0005886//plasma membrane;GO:0016020//membrane;GO:0016020//membrane;GO:0016020//membrane;	GO:0003824//catalytic activity;GO:0003824//catalytic activity;GO:0004630//phospholipase D activity;GO:0004630//phospholipase D activity;GO:0004630//phospholipase D activity;GO:0004630//phospholipase D activity;GO:0004630//phospholipase D activity;GO:0005509//calcium ion binding;GO:0005509//calcium ion binding;GO:0005515//protein binding;GO:0005546//phosphatidylinositol-4,5-bisphosphate binding;GO:0005546//phosphatidylinositol-4,5-bisphosphate binding;GO:0016787//hydrolase activity;GO:0046872//metal ion binding;GO:0070290//N-acylphosphatidylethanolamine-specific phospholipase D activity;GO:0070290//N-acylphosphatidylethanolamine-specific phospholipase D activity;	ko05231(Choline metabolism in cancer);ko05212(Pancreatic cancer);ko05208(Chemical carcinogenesis - reactive oxygen species);ko05200(Pathways in cancer);ko04928(Parathyroid hormone synthesis, secretion and action);ko04912(GnRH signaling pathway);ko04724(Glutamatergic synapse);ko04666(Fc gamma R-mediated phagocytosis);ko04144(Endocytosis);ko04072(Phospholipase D signaling pathway);ko04071(Sphingolipid signaling pathway);ko04024(cAMP signaling pathway);ko04014(Ras signaling pathway);ko00565(Ether lipid metabolism);ko00564(Glycerophospholipid metabolism)
AT5G12330	181.623	122.53	240.715	1.96454	0.974194	3.40623e-06	5.64925e-05	5	3987375	3989876	-	2502	LRP1	GO:0005515;GO:0003677;GO:0003677;GO:0003677;GO:0005634;GO:0005634;GO:0005634;GO:0007275;GO:0009555;GO:0009555;GO:0009733;GO:0009733;GO:0009734;GO:0009734;GO:0009851;GO:0009851;GO:0042803;GO:0042803;GO:0045893;GO:0046872;GO:0046872;GO:0048364;GO:0048364;GO:0048653;GO:0048653;GO:0003677;GO:0003677;GO:0003677;GO:0005634;GO:0005634;GO:0005634;GO:0007275;GO:0009555;GO:0009555;GO:0009733;GO:0009733;GO:0009734;GO:0009734;GO:0009851;GO:0009851;GO:0042803;GO:0042803;GO:0045893;GO:0046872;GO:0046872;GO:0048364;GO:0048364;GO:0048653;GO:0048653;	-	-	Lateral root primordium (LRP) protein-related [Source:TAIR;Acc:AT5G12330]	Q94CK9	GO:0007275//multicellular organism development;GO:0009555//pollen development;GO:0009555//pollen development;GO:0009733//response to auxin;GO:0009733//response to auxin;GO:0009734//auxin-activated signaling pathway;GO:0009734//auxin-activated signaling pathway;GO:0009851//auxin biosynthetic process;GO:0009851//auxin biosynthetic process;GO:0045893//positive regulation of transcription, DNA-templated;GO:0048364//root development;GO:0048364//root development;GO:0048653//anther development;GO:0048653//anther development;GO:0007275//multicellular organism development;GO:0009555//pollen development;GO:0009555//pollen development;GO:0009733//response to auxin;GO:0009733//response to auxin;GO:0009734//auxin-activated signaling pathway;GO:0009734//auxin-activated signaling pathway;GO:0009851//auxin biosynthetic process;GO:0009851//auxin biosynthetic process;GO:0045893//positive regulation of transcription, DNA-templated;GO:0048364//root development;GO:0048364//root development;GO:0048653//anther development;GO:0048653//anther development;	GO:0005634//nucleus;GO:0005634//nucleus;GO:0005634//nucleus;GO:0005634//nucleus;GO:0005634//nucleus;GO:0005634//nucleus;	GO:0005515//protein binding;GO:0003677//DNA binding;GO:0003677//DNA binding;GO:0003677//DNA binding;GO:0042803//protein homodimerization activity;GO:0042803//protein homodimerization activity;GO:0046872//metal ion binding;GO:0046872//metal ion binding;GO:0003677//DNA binding;GO:0003677//DNA binding;GO:0003677//DNA binding;GO:0042803//protein homodimerization activity;GO:0042803//protein homodimerization activity;GO:0046872//metal ion binding;GO:0046872//metal ion binding;	-
AT3G14010	2190.33	1778.96	2601.69	1.46248	0.548419	3.43358e-06	5.69054e-05	3	4636063	4641149	+	3340	CID4	GO:0003723;GO:0003729;GO:0003729;GO:0005515;GO:0010494;GO:0010494;GO:0010603;GO:0010603;GO:0034063;GO:0034063;GO:0003723;GO:0003729;GO:0003729;GO:0005515;GO:0010494;GO:0010494;GO:0010603;GO:0010603;GO:0034063;GO:0034063;GO:0003723;GO:0003729;GO:0003729;GO:0005515;GO:0010494;GO:0010494;GO:0010603;GO:0010603;GO:0034063;GO:0034063;	-	-	CTC-interacting domain 4 [Source:UniProtKB/TrEMBL;Acc:A0A1I9LLC0]	Q94AM9	GO:0010603//regulation of cytoplasmic mRNA processing body assembly;GO:0010603//regulation of cytoplasmic mRNA processing body assembly;GO:0034063//stress granule assembly;GO:0034063//stress granule assembly;GO:0010603//regulation of cytoplasmic mRNA processing body assembly;GO:0010603//regulation of cytoplasmic mRNA processing body assembly;GO:0034063//stress granule assembly;GO:0034063//stress granule assembly;GO:0010603//regulation of cytoplasmic mRNA processing body assembly;GO:0010603//regulation of cytoplasmic mRNA processing body assembly;GO:0034063//stress granule assembly;GO:0034063//stress granule assembly;	GO:0010494//cytoplasmic stress granule;GO:0010494//cytoplasmic stress granule;GO:0010494//cytoplasmic stress granule;GO:0010494//cytoplasmic stress granule;GO:0010494//cytoplasmic stress granule;GO:0010494//cytoplasmic stress granule;	GO:0003723//RNA binding;GO:0003729//mRNA binding;GO:0003729//mRNA binding;GO:0005515//protein binding;GO:0003723//RNA binding;GO:0003729//mRNA binding;GO:0003729//mRNA binding;GO:0005515//protein binding;GO:0003723//RNA binding;GO:0003729//mRNA binding;GO:0003729//mRNA binding;GO:0005515//protein binding;	-
AT1G62320	52.4222	82.2646	22.5797	0.274477	-1.86524	3.5347e-06	5.85392e-05	1	23041408	23045426	-	3153	-	GO:0006811;GO:0016020;GO:0016020;GO:0016020;GO:0016021;GO:0016021;GO:0005227;GO:0005227;GO:0005886;GO:0005886;GO:0006811;GO:0016020;GO:0016020;GO:0016020;GO:0016021;GO:0016021;GO:0034220;GO:0098655;GO:0006811;GO:0016020;GO:0016020;GO:0016020;GO:0016021;GO:0016021;GO:0005227;GO:0005227;GO:0005886;GO:0005886;GO:0006811;GO:0016020;GO:0016020;GO:0016020;GO:0016021;GO:0016021;GO:0034220;GO:0098655;GO:0006811;GO:0016020;GO:0016020;GO:0016020;GO:0016021;GO:0016021;	K21989	-	CSC1-like protein At1g62320 [Source:UniProtKB/Swiss-Prot;Acc:F4HYR3]	F4HYR3	GO:0006811//ion transport;GO:0006811//ion transport;GO:0034220//ion transmembrane transport;GO:0098655//cation transmembrane transport;GO:0006811//ion transport;GO:0006811//ion transport;GO:0034220//ion transmembrane transport;GO:0098655//cation transmembrane transport;GO:0006811//ion transport;	GO:0016020//membrane;GO:0016020//membrane;GO:0016020//membrane;GO:0016021//integral component of membrane;GO:0016021//integral component of membrane;GO:0005886//plasma membrane;GO:0005886//plasma membrane;GO:0016020//membrane;GO:0016020//membrane;GO:0016020//membrane;GO:0016021//integral component of membrane;GO:0016021//integral component of membrane;GO:0016020//membrane;GO:0016020//membrane;GO:0016020//membrane;GO:0016021//integral component of membrane;GO:0016021//integral component of membrane;GO:0005886//plasma membrane;GO:0005886//plasma membrane;GO:0016020//membrane;GO:0016020//membrane;GO:0016020//membrane;GO:0016021//integral component of membrane;GO:0016021//integral component of membrane;GO:0016020//membrane;GO:0016020//membrane;GO:0016020//membrane;GO:0016021//integral component of membrane;GO:0016021//integral component of membrane;	GO:0005227//calcium activated cation channel activity;GO:0005227//calcium activated cation channel activity;GO:0005227//calcium activated cation channel activity;GO:0005227//calcium activated cation channel activity;	-
AT3G23030	1919.48	2282.14	1556.82	0.682175	-0.551786	3.55222e-06	5.87873e-05	3	8180646	8182095	-	1358	IAA2	GO:0005515;GO:0005634;GO:0005634;GO:0005634;GO:0006351;GO:0006355;GO:0006355;GO:0009734;GO:0009734;GO:0003700;GO:0003700;GO:0005515;GO:0005515;GO:0005634;GO:0005634;GO:0005634;GO:0005634;GO:0006351;GO:0006355;GO:0006355;GO:0009733;GO:0009733;GO:0009734;GO:0009734;GO:0042802;	K14484	-	Auxin-responsive protein [Source:UniProtKB/TrEMBL;Acc:A0A1I9LQ54]	P49678 D3K0A7 A0A654F9U5	GO:0006351//transcription, DNA-templated;GO:0006355//regulation of transcription, DNA-templated;GO:0006355//regulation of transcription, DNA-templated;GO:0009734//auxin-activated signaling pathway;GO:0009734//auxin-activated signaling pathway;GO:0006351//transcription, DNA-templated;GO:0006355//regulation of transcription, DNA-templated;GO:0006355//regulation of transcription, DNA-templated;GO:0009733//response to auxin;GO:0009733//response to auxin;GO:0009734//auxin-activated signaling pathway;GO:0009734//auxin-activated signaling pathway;	GO:0005634//nucleus;GO:0005634//nucleus;GO:0005634//nucleus;GO:0005634//nucleus;GO:0005634//nucleus;GO:0005634//nucleus;GO:0005634//nucleus;	GO:0005515//protein binding;GO:0003700//DNA-binding transcription factor activity;GO:0003700//DNA-binding transcription factor activity;GO:0005515//protein binding;GO:0005515//protein binding;GO:0042802//identical protein binding;	ko04075(Plant hormone signal transduction)
AT1G08570	1262.32	1010.4	1514.24	1.49866	0.583675	3.5715e-06	5.9064e-05	1	2712694	2714833	+	1714	ACHT4	GO:0005623;GO:0009507;GO:0009507;GO:0009507;GO:0009536;GO:0009570;GO:0009570;GO:0016671;GO:0016671;GO:0031969;GO:0031969;GO:0045454;GO:0055114;GO:0045454;GO:0005623;GO:0045454;GO:0045454;	-	-	Thioredoxin-like 1-1, chloroplastic [Source:UniProtKB/Swiss-Prot;Acc:O64654]	O64654 A0A178WL40	GO:0045454//cell redox homeostasis;GO:0055114//obsolete oxidation-reduction process;GO:0045454//cell redox homeostasis;GO:0045454//cell redox homeostasis;GO:0045454//cell redox homeostasis;	GO:0005623//obsolete cell;GO:0009507//chloroplast;GO:0009507//chloroplast;GO:0009507//chloroplast;GO:0009536//plastid;GO:0009570//chloroplast stroma;GO:0009570//chloroplast stroma;GO:0031969//chloroplast membrane;GO:0031969//chloroplast membrane;GO:0005623//obsolete cell;	GO:0016671//oxidoreductase activity, acting on a sulfur group of donors, disulfide as acceptor;GO:0016671//oxidoreductase activity, acting on a sulfur group of donors, disulfide as acceptor;	-
AT2G27370	121.072	182.01	60.1344	0.330391	-1.59776	3.63939e-06	6.01437e-05	2	11708429	11710128	-	1088	CASP3	GO:0005515;GO:0005515;GO:0005886;GO:0005886;GO:0005886;GO:0006508;GO:0007043;GO:0007043;GO:0007043;GO:0016020;GO:0016021;GO:0016021;GO:0031647;GO:0042545;GO:0042545;GO:0042545;GO:0042803;GO:0042803;GO:0048226;GO:0048226;GO:0048226;GO:0051539;GO:0051539;GO:0071555;GO:1902004;	-	-	Casparian strip membrane protein 3 [Source:UniProtKB/Swiss-Prot;Acc:Q9ZQI2]	Q9ZQI2 A0A178VTI8	GO:0006508//proteolysis;GO:0007043//cell-cell junction assembly;GO:0007043//cell-cell junction assembly;GO:0007043//cell-cell junction assembly;GO:0031647//regulation of protein stability;GO:0042545//cell wall modification;GO:0042545//cell wall modification;GO:0042545//cell wall modification;GO:0071555//cell wall organization;GO:1902004//positive regulation of amyloid-beta formation;	GO:0005886//plasma membrane;GO:0005886//plasma membrane;GO:0005886//plasma membrane;GO:0016020//membrane;GO:0016021//integral component of membrane;GO:0016021//integral component of membrane;GO:0048226//Casparian strip;GO:0048226//Casparian strip;GO:0048226//Casparian strip;	GO:0005515//protein binding;GO:0005515//protein binding;GO:0042803//protein homodimerization activity;GO:0042803//protein homodimerization activity;GO:0051539//4 iron, 4 sulfur cluster binding;GO:0051539//4 iron, 4 sulfur cluster binding;	-
AT4G03410	296.718	215.035	378.4	1.75971	0.81534	3.66406e-06	6.05081e-05	4	1501168	1503699	+	2021	-	GO:0005737;GO:0005737;GO:0008150;GO:0016020;GO:0016021;GO:0016021;GO:0016020;GO:0016021;GO:0016021;	K13348	-	Peroxisomal membrane 22 kDa (Mpv17/PMP22) family protein [Source:UniProtKB/TrEMBL;Acc:F4JI90]	Q5XEV3	GO:0008150//biological_process;	GO:0005737//cytoplasm;GO:0005737//cytoplasm;GO:0016020//membrane;GO:0016021//integral component of membrane;GO:0016021//integral component of membrane;GO:0016020//membrane;GO:0016021//integral component of membrane;GO:0016021//integral component of membrane;	-	ko04146(Peroxisome)
AT3G18860	1908.35	1548.33	2268.38	1.46505	0.550948	3.68941e-06	6.08762e-05	3	6501668	6508553	+	2594	-	GO:0005515;GO:0005634;GO:0005737;GO:0005737;GO:0005829;GO:0005829;GO:0009506;GO:0009506;GO:0010992;GO:0043130;GO:0043130;GO:0043130;GO:0043161;GO:0043161;GO:0043161;GO:0005515;GO:0005634;GO:0005737;GO:0005737;GO:0010992;GO:0043130;GO:0043130;GO:0043161;GO:0043161;	K14018	-	AT3g18860/MCB22_3 [Source:UniProtKB/TrEMBL;Acc:Q9LHN3]	Q9LHN3	GO:0010992//ubiquitin recycling;GO:0043161//proteasome-mediated ubiquitin-dependent protein catabolic process;GO:0043161//proteasome-mediated ubiquitin-dependent protein catabolic process;GO:0043161//proteasome-mediated ubiquitin-dependent protein catabolic process;GO:0010992//ubiquitin recycling;GO:0043161//proteasome-mediated ubiquitin-dependent protein catabolic process;GO:0043161//proteasome-mediated ubiquitin-dependent protein catabolic process;	GO:0005634//nucleus;GO:0005737//cytoplasm;GO:0005737//cytoplasm;GO:0005829//cytosol;GO:0005829//cytosol;GO:0009506//plasmodesma;GO:0009506//plasmodesma;GO:0005634//nucleus;GO:0005737//cytoplasm;GO:0005737//cytoplasm;	GO:0005515//protein binding;GO:0043130//ubiquitin binding;GO:0043130//ubiquitin binding;GO:0043130//ubiquitin binding;GO:0005515//protein binding;GO:0043130//ubiquitin binding;GO:0043130//ubiquitin binding;	ko04141(Protein processing in endoplasmic reticulum)
AT2G26440	284.354	441.798	126.91	0.287258	-1.79958	3.69162e-06	6.08762e-05	2	11247160	11249620	+	2104	PME12	GO:0004857;GO:0004857;GO:0005576;GO:0005576;GO:0005618;GO:0005618;GO:0009617;GO:0009617;GO:0016787;GO:0030599;GO:0030599;GO:0030599;GO:0030599;GO:0042545;GO:0042545;GO:0042545;GO:0043086;GO:0045330;GO:0045330;GO:0045490;GO:0045490;GO:0046910;GO:0046910;GO:0071555;	-	-	Probable pectinesterase/pectinesterase inhibitor 12 [Source:UniProtKB/Swiss-Prot;Acc:O48711]	O48711	GO:0009617//response to bacterium;GO:0009617//response to bacterium;GO:0042545//cell wall modification;GO:0042545//cell wall modification;GO:0042545//cell wall modification;GO:0043086//negative regulation of catalytic activity;GO:0045490//pectin catabolic process;GO:0045490//pectin catabolic process;GO:0071555//cell wall organization;	GO:0005576//extracellular region;GO:0005576//extracellular region;GO:0005618//cell wall;GO:0005618//cell wall;	GO:0004857//enzyme inhibitor activity;GO:0004857//enzyme inhibitor activity;GO:0016787//hydrolase activity;GO:0030599//pectinesterase activity;GO:0030599//pectinesterase activity;GO:0030599//pectinesterase activity;GO:0030599//pectinesterase activity;GO:0045330//aspartyl esterase activity;GO:0045330//aspartyl esterase activity;GO:0046910//pectinesterase inhibitor activity;GO:0046910//pectinesterase inhibitor activity;	-
AT5G66400	230.585	121.312	339.857	2.80151	1.4862	3.86298e-06	6.36566e-05	5	26518277	26519447	-	1089	RAB18	GO:0009415;GO:0009415;GO:0003674;GO:0005507;GO:0005507;GO:0005829;GO:0005829;GO:0005829;GO:0009414;GO:0009414;GO:0009414;GO:0009415;GO:0009415;GO:0009631;GO:0009631;GO:0009631;GO:0009737;GO:0009737;GO:0009737;GO:0009961;GO:0009961;GO:0016151;GO:0016151;	-	-	RAB18 [Source:UniProtKB/TrEMBL;Acc:A0A178UN24]	P30185 A0A178UN24	GO:0009415//response to water;GO:0009415//response to water;GO:0009414//response to water deprivation;GO:0009414//response to water deprivation;GO:0009414//response to water deprivation;GO:0009415//response to water;GO:0009415//response to water;GO:0009631//cold acclimation;GO:0009631//cold acclimation;GO:0009631//cold acclimation;GO:0009737//response to abscisic acid;GO:0009737//response to abscisic acid;GO:0009737//response to abscisic acid;GO:0009961//response to 1-aminocyclopropane-1-carboxylic acid;GO:0009961//response to 1-aminocyclopropane-1-carboxylic acid;	GO:0005829//cytosol;GO:0005829//cytosol;GO:0005829//cytosol;	GO:0003674//molecular_function;GO:0005507//copper ion binding;GO:0005507//copper ion binding;GO:0016151//nickel cation binding;GO:0016151//nickel cation binding;	-
AT5G53250	204.283	335.383	73.1834	0.218208	-2.19622	3.88819e-06	6.40263e-05	5	21603569	21604414	+	745	AGP22	GO:0005886;GO:0005886;GO:0016020;GO:0016021;GO:0016021;GO:0031225;GO:0031225;GO:0031225;	-	-	ATAGP22 [Source:UniProtKB/TrEMBL;Acc:A0A178UC75]	Q9FK16 A0A178UC75	-	GO:0005886//plasma membrane;GO:0005886//plasma membrane;GO:0016020//membrane;GO:0016021//integral component of membrane;GO:0016021//integral component of membrane;GO:0031225//anchored component of membrane;GO:0031225//anchored component of membrane;GO:0031225//anchored component of membrane;	-	-
AT2G32240	3110.88	3775.24	2446.51	0.648041	-0.625843	3.90666e-06	6.42847e-05	2	13684299	13691155	-	4480	-	GO:0005515;GO:0005783;GO:0005886;GO:0005886;GO:0009737;GO:0009737;GO:0009817;GO:0016020;GO:0016020;GO:0016021;GO:0016021;GO:0046686;GO:0046686;	-	-	FUNCTIONS IN: molecular_function unknown; INVOLVED IN: response to cadmium ion; LOCATED IN: plasma membrane; EXPRESSED IN: 25 plant structures; EXPRESSED DURING: 13 growth stages; CONTAINS InterPro DOMAIN/s: Prefoldin (InterPro:IPR009053); BEST Arab /.../s thaliana protein match is: unknown protein (TAIR:AT1G05320.3); Ha. [Source:TAIR;Acc:AT2G32240]	F4ISU2 A0A5S9X385	GO:0009737//response to abscisic acid;GO:0009737//response to abscisic acid;GO:0046686//response to cadmium ion;GO:0046686//response to cadmium ion;	GO:0005783//endoplasmic reticulum;GO:0005886//plasma membrane;GO:0005886//plasma membrane;GO:0016020//membrane;GO:0016020//membrane;GO:0016021//integral component of membrane;GO:0016021//integral component of membrane;	GO:0005515//protein binding;	-
AT4G23220	14.7955	27.4693	2.12182	0.0772435	-3.69444	3.94606e-06	6.48868e-05	4	12154091	12156881	-	1977	CRK14	GO:0000166;GO:0004672;GO:0004672;GO:0004674;GO:0004674;GO:0004674;GO:0005524;GO:0005524;GO:0005524;GO:0005886;GO:0005886;GO:0006468;GO:0006468;GO:0006468;GO:0016020;GO:0016021;GO:0016021;GO:0016301;GO:0016310;GO:0016740;GO:0042742;GO:0042742;	-	-	Cysteine-rich receptor-like protein kinase 14 [Source:UniProtKB/Swiss-Prot;Acc:Q8H199]	Q8H199	GO:0006468//protein phosphorylation;GO:0006468//protein phosphorylation;GO:0006468//protein phosphorylation;GO:0016310//phosphorylation;GO:0042742//defense response to bacterium;GO:0042742//defense response to bacterium;	GO:0005886//plasma membrane;GO:0005886//plasma membrane;GO:0016020//membrane;GO:0016021//integral component of membrane;GO:0016021//integral component of membrane;	GO:0000166//nucleotide binding;GO:0004672//protein kinase activity;GO:0004672//protein kinase activity;GO:0004674//protein serine/threonine kinase activity;GO:0004674//protein serine/threonine kinase activity;GO:0004674//protein serine/threonine kinase activity;GO:0005524//ATP binding;GO:0005524//ATP binding;GO:0005524//ATP binding;GO:0016301//kinase activity;GO:0016740//transferase activity;	-
AT5G56090	344.688	254.232	435.144	1.7116	0.775346	3.95187e-06	6.4901e-05	5	22714471	22716997	+	1929	COX15	GO:0005739;GO:0005739;GO:0005739;GO:0005743;GO:0005743;GO:0005743;GO:0006784;GO:0006784;GO:0006784;GO:0008535;GO:0016020;GO:0016020;GO:0016020;GO:0016021;GO:0016021;GO:0016021;GO:0016627;GO:0016627;GO:0016653;GO:0016653;GO:0022900;GO:0055114;GO:0055114;GO:1902600;	K02259	-	Cytochrome c oxidase assembly protein COX15 [Source:UniProtKB/Swiss-Prot;Acc:Q9FKT8]	Q9FKT8 A0A178UUI8	GO:0006784//heme A biosynthetic process;GO:0006784//heme A biosynthetic process;GO:0006784//heme A biosynthetic process;GO:0008535//respiratory chain complex IV assembly;GO:0022900//electron transport chain;GO:0055114//obsolete oxidation-reduction process;GO:0055114//obsolete oxidation-reduction process;GO:1902600//proton transmembrane transport;	GO:0005739//mitochondrion;GO:0005739//mitochondrion;GO:0005739//mitochondrion;GO:0005743//mitochondrial inner membrane;GO:0005743//mitochondrial inner membrane;GO:0005743//mitochondrial inner membrane;GO:0016020//membrane;GO:0016020//membrane;GO:0016020//membrane;GO:0016021//integral component of membrane;GO:0016021//integral component of membrane;GO:0016021//integral component of membrane;	GO:0016627//oxidoreductase activity, acting on the CH-CH group of donors;GO:0016627//oxidoreductase activity, acting on the CH-CH group of donors;GO:0016653//oxidoreductase activity, acting on NAD(P)H, heme protein as acceptor;GO:0016653//oxidoreductase activity, acting on NAD(P)H, heme protein as acceptor;	ko04714(Thermogenesis);ko02020(Two-component system);ko00860(Porphyrin metabolism);ko00190(Oxidative phosphorylation)
AT1G09170	63.2053	99.2199	27.1907	0.274045	-1.86752	3.95255e-06	6.4901e-05	1	2956261	2962546	-	4142	-	GO:0000166;GO:0003774;GO:0003777;GO:0003777;GO:0005515;GO:0005524;GO:0005524;GO:0005524;GO:0005874;GO:0005874;GO:0007018;GO:0007018;GO:0008017;GO:0008017;GO:0016787;GO:0000166;GO:0003774;GO:0003777;GO:0003777;GO:0005515;GO:0005524;GO:0005524;GO:0005524;GO:0005874;GO:0005874;GO:0007018;GO:0007018;GO:0008017;GO:0008017;GO:0016787;GO:0000166;GO:0003774;GO:0003777;GO:0003777;GO:0005515;GO:0005524;GO:0005524;GO:0005524;GO:0005874;GO:0005874;GO:0007018;GO:0007018;GO:0008017;GO:0008017;GO:0016787;GO:0000166;GO:0003774;GO:0003777;GO:0003777;GO:0005515;GO:0005524;GO:0005524;GO:0005524;GO:0005874;GO:0007018;GO:0007018;GO:0008017;GO:0008017;GO:0016787;GO:0000166;GO:0003774;GO:0003777;GO:0003777;GO:0005515;GO:0005524;GO:0005524;GO:0005524;GO:0005874;GO:0005874;GO:0007018;GO:0007018;GO:0008017;GO:0008017;GO:0016787;GO:0000166;GO:0003774;GO:0003777;GO:0003777;GO:0005515;GO:0005524;GO:0005524;GO:0005524;GO:0005874;GO:0005874;GO:0007018;GO:0007018;GO:0008017;GO:0008017;GO:0016787;GO:0003777;GO:0005515;GO:0005524;GO:0007018;GO:0008017;GO:0000166;GO:0003774;GO:0003777;GO:0003777;GO:0005515;GO:0005524;GO:0005524;GO:0005524;GO:0005874;GO:0005874;GO:0007018;GO:0007018;GO:0008017;GO:0008017;GO:0016787;	K10406	-	P-loop nucleoside triphosphate hydrolases superfamily protein with CH (Calponin Homology) domain [Source:TAIR;Acc:AT1G09170]	F4HZF0	GO:0007018//microtubule-based movement;GO:0007018//microtubule-based movement;GO:0007018//microtubule-based movement;GO:0007018//microtubule-based movement;GO:0007018//microtubule-based movement;GO:0007018//microtubule-based movement;GO:0007018//microtubule-based movement;GO:0007018//microtubule-based movement;GO:0007018//microtubule-based movement;GO:0007018//microtubule-based movement;GO:0007018//microtubule-based movement;GO:0007018//microtubule-based movement;GO:0007018//microtubule-based movement;GO:0007018//microtubule-based movement;GO:0007018//microtubule-based movement;	GO:0005874//microtubule;GO:0005874//microtubule;GO:0005874//microtubule;GO:0005874//microtubule;GO:0005874//microtubule;GO:0005874//microtubule;GO:0005874//microtubule;GO:0005874//microtubule;GO:0005874//microtubule;GO:0005874//microtubule;GO:0005874//microtubule;GO:0005874//microtubule;GO:0005874//microtubule;	GO:0000166//nucleotide binding;GO:0003774//cytoskeletal motor activity;GO:0003777//microtubule motor activity;GO:0003777//microtubule motor activity;GO:0005515//protein binding;GO:0005524//ATP binding;GO:0005524//ATP binding;GO:0005524//ATP binding;GO:0008017//microtubule binding;GO:0008017//microtubule binding;GO:0016787//hydrolase activity;GO:0000166//nucleotide binding;GO:0003774//cytoskeletal motor activity;GO:0003777//microtubule motor activity;GO:0003777//microtubule motor activity;GO:0005515//protein binding;GO:0005524//ATP binding;GO:0005524//ATP binding;GO:0005524//ATP binding;GO:0008017//microtubule binding;GO:0008017//microtubule binding;GO:0016787//hydrolase activity;GO:0000166//nucleotide binding;GO:0003774//cytoskeletal motor activity;GO:0003777//microtubule motor activity;GO:0003777//microtubule motor activity;GO:0005515//protein binding;GO:0005524//ATP binding;GO:0005524//ATP binding;GO:0005524//ATP binding;GO:0008017//microtubule binding;GO:0008017//microtubule binding;GO:0016787//hydrolase activity;GO:0000166//nucleotide binding;GO:0003774//cytoskeletal motor activity;GO:0003777//microtubule motor activity;GO:0003777//microtubule motor activity;GO:0005515//protein binding;GO:0005524//ATP binding;GO:0005524//ATP binding;GO:0005524//ATP binding;GO:0008017//microtubule binding;GO:0008017//microtubule binding;GO:0016787//hydrolase activity;GO:0000166//nucleotide binding;GO:0003774//cytoskeletal motor activity;GO:0003777//microtubule motor activity;GO:0003777//microtubule motor activity;GO:0005515//protein binding;GO:0005524//ATP binding;GO:0005524//ATP binding;GO:0005524//ATP binding;GO:0008017//microtubule binding;GO:0008017//microtubule binding;GO:0016787//hydrolase activity;GO:0000166//nucleotide binding;GO:0003774//cytoskeletal motor activity;GO:0003777//microtubule motor activity;GO:0003777//microtubule motor activity;GO:0005515//protein binding;GO:0005524//ATP binding;GO:0005524//ATP binding;GO:0005524//ATP binding;GO:0008017//microtubule binding;GO:0008017//microtubule binding;GO:0016787//hydrolase activity;GO:0003777//microtubule motor activity;GO:0005515//protein binding;GO:0005524//ATP binding;GO:0008017//microtubule binding;GO:0000166//nucleotide binding;GO:0003774//cytoskeletal motor activity;GO:0003777//microtubule motor activity;GO:0003777//microtubule motor activity;GO:0005515//protein binding;GO:0005524//ATP binding;GO:0005524//ATP binding;GO:0005524//ATP binding;GO:0008017//microtubule binding;GO:0008017//microtubule binding;GO:0016787//hydrolase activity;	-
AT4G32040	909.959	718.474	1101.44	1.53303	0.616389	3.98323e-06	6.53583e-05	4	15493989	15496381	+	1747	KNAT5	GO:0000790;GO:0000978;GO:0000981;GO:0003677;GO:0003677;GO:0003677;GO:0003700;GO:0003700;GO:0005515;GO:0005634;GO:0005634;GO:0005634;GO:0005634;GO:0006355;GO:0006355;GO:0006357;GO:0009727;GO:0009727;GO:0071369;GO:0071369;GO:0003677;GO:0003677;GO:0003677;GO:0005634;GO:0005634;GO:0005634;GO:0006355;GO:0006355;	-	-	KNAT5 [Source:UniProtKB/TrEMBL;Acc:A0A178V1Z3]	P48002 A0A178V1Z3	GO:0006355//regulation of transcription, DNA-templated;GO:0006355//regulation of transcription, DNA-templated;GO:0006357//regulation of transcription by RNA polymerase II;GO:0009727//detection of ethylene stimulus;GO:0009727//detection of ethylene stimulus;GO:0071369//cellular response to ethylene stimulus;GO:0071369//cellular response to ethylene stimulus;GO:0006355//regulation of transcription, DNA-templated;GO:0006355//regulation of transcription, DNA-templated;	GO:0005634//nucleus;GO:0005634//nucleus;GO:0005634//nucleus;GO:0005634//nucleus;GO:0005634//nucleus;GO:0005634//nucleus;GO:0005634//nucleus;	GO:0000978//RNA polymerase II cis-regulatory region sequence-specific DNA binding;GO:0000981//DNA-binding transcription factor activity, RNA polymerase II-specific;GO:0003677//DNA binding;GO:0003677//DNA binding;GO:0003677//DNA binding;GO:0003700//DNA-binding transcription factor activity;GO:0003700//DNA-binding transcription factor activity;GO:0005515//protein binding;GO:0003677//DNA binding;GO:0003677//DNA binding;GO:0003677//DNA binding;	-
AT5G57540	57.7348	101.696	13.7739	0.135443	-2.88425	3.99645e-06	6.55288e-05	5	23302787	23304095	-	1110	XTH13	GO:0004553;GO:0004553;GO:0005576;GO:0005618;GO:0005618;GO:0005618;GO:0005975;GO:0005975;GO:0006073;GO:0006073;GO:0008152;GO:0010411;GO:0010411;GO:0010411;GO:0016740;GO:0016762;GO:0016762;GO:0016762;GO:0016762;GO:0016787;GO:0016798;GO:0042546;GO:0042546;GO:0048046;GO:0048046;GO:0048046;GO:0071555;GO:0071555;	K08235	EC:2.4.1.207	Putative xyloglucan endotransglucosylase/hydrolase protein 13 [Source:UniProtKB/Swiss-Prot;Acc:Q9FKL8]	Q9FKL8 A0A654GC38	GO:0005975//carbohydrate metabolic process;GO:0005975//carbohydrate metabolic process;GO:0006073//cellular glucan metabolic process;GO:0006073//cellular glucan metabolic process;GO:0008152//metabolic process;GO:0010411//xyloglucan metabolic process;GO:0010411//xyloglucan metabolic process;GO:0010411//xyloglucan metabolic process;GO:0042546//cell wall biogenesis;GO:0042546//cell wall biogenesis;GO:0071555//cell wall organization;GO:0071555//cell wall organization;	GO:0005576//extracellular region;GO:0005618//cell wall;GO:0005618//cell wall;GO:0005618//cell wall;GO:0048046//apoplast;GO:0048046//apoplast;GO:0048046//apoplast;	GO:0004553//hydrolase activity, hydrolyzing O-glycosyl compounds;GO:0004553//hydrolase activity, hydrolyzing O-glycosyl compounds;GO:0016740//transferase activity;GO:0016762//xyloglucan:xyloglucosyl transferase activity;GO:0016762//xyloglucan:xyloglucosyl transferase activity;GO:0016762//xyloglucan:xyloglucosyl transferase activity;GO:0016762//xyloglucan:xyloglucosyl transferase activity;GO:0016787//hydrolase activity;GO:0016798//hydrolase activity, acting on glycosyl bonds;	-
AT1G06040	977.239	774.288	1180.19	1.52423	0.608079	4.03461e-06	6.61076e-05	1	1828340	1829983	-	1475	BBX24	GO:0003677;GO:0003677;GO:0003700;GO:0003700;GO:0003712;GO:0003712;GO:0005515;GO:0005515;GO:0005515;GO:0005634;GO:0005634;GO:0005634;GO:0005634;GO:0006355;GO:0006355;GO:0008270;GO:0008270;GO:0009416;GO:0009416;GO:0009640;GO:0009640;GO:0010228;GO:0010228;GO:0046872;GO:0048573;GO:0048573;GO:0080167;GO:0080167;GO:0090351;GO:1902448;GO:1902448;GO:0005634;GO:0006355;GO:0008270;GO:0008270;GO:0009640;	-	-	B-box zinc finger protein 24 [Source:UniProtKB/Swiss-Prot;Acc:Q96288]	Q96288 A0A5S9SVX4	GO:0006355//regulation of transcription, DNA-templated;GO:0006355//regulation of transcription, DNA-templated;GO:0009416//response to light stimulus;GO:0009416//response to light stimulus;GO:0009640//photomorphogenesis;GO:0009640//photomorphogenesis;GO:0010228//vegetative to reproductive phase transition of meristem;GO:0010228//vegetative to reproductive phase transition of meristem;GO:0048573//photoperiodism, flowering;GO:0048573//photoperiodism, flowering;GO:0080167//response to karrikin;GO:0080167//response to karrikin;GO:0090351//seedling development;GO:1902448//positive regulation of shade avoidance;GO:1902448//positive regulation of shade avoidance;GO:0006355//regulation of transcription, DNA-templated;GO:0009640//photomorphogenesis;	GO:0005634//nucleus;GO:0005634//nucleus;GO:0005634//nucleus;GO:0005634//nucleus;GO:0005634//nucleus;	GO:0003677//DNA binding;GO:0003677//DNA binding;GO:0003700//DNA-binding transcription factor activity;GO:0003700//DNA-binding transcription factor activity;GO:0003712//transcription coregulator activity;GO:0003712//transcription coregulator activity;GO:0005515//protein binding;GO:0005515//protein binding;GO:0005515//protein binding;GO:0008270//zinc ion binding;GO:0008270//zinc ion binding;GO:0046872//metal ion binding;GO:0008270//zinc ion binding;GO:0008270//zinc ion binding;	-
AT5G20380	606.356	468.421	744.29	1.58893	0.668058	4.03978e-06	6.61453e-05	5	6887636	6892571	-	2067	PHT4;5	GO:0016020;GO:0016021;GO:0016021;GO:0022857;GO:0022857;GO:0055085;GO:0055085;GO:0005315;GO:0005315;GO:0006952;GO:0009507;GO:0009536;GO:0009536;GO:0009536;GO:0016020;GO:0016021;GO:0016021;GO:0022857;GO:0022857;GO:0031969;GO:0031969;GO:0055085;GO:0055085;	K08193	-	phosphate transporter 4;5 [Source:TAIR;Acc:AT5G20380]	Q3E9A0	GO:0055085//transmembrane transport;GO:0055085//transmembrane transport;GO:0006952//defense response;GO:0055085//transmembrane transport;GO:0055085//transmembrane transport;	GO:0016020//membrane;GO:0016021//integral component of membrane;GO:0016021//integral component of membrane;GO:0009507//chloroplast;GO:0009536//plastid;GO:0009536//plastid;GO:0009536//plastid;GO:0016020//membrane;GO:0016021//integral component of membrane;GO:0016021//integral component of membrane;GO:0031969//chloroplast membrane;GO:0031969//chloroplast membrane;	GO:0022857//transmembrane transporter activity;GO:0022857//transmembrane transporter activity;GO:0005315//inorganic phosphate transmembrane transporter activity;GO:0005315//inorganic phosphate transmembrane transporter activity;GO:0022857//transmembrane transporter activity;GO:0022857//transmembrane transporter activity;	-
AT1G75280	895.677	635.495	1155.86	1.81883	0.863011	4.04953e-06	6.6258e-05	1	28251626	28253686	+	1668	-	GO:0005737;GO:0005737;GO:0005739;GO:0005829;GO:0005886;GO:0005886;GO:0006979;GO:0006979;GO:0016491;GO:0016491;GO:0046686;GO:0046686;GO:0055114;	K23050	EC:1.3.1.-	Isoflavone reductase homolog P3 [Source:UniProtKB/Swiss-Prot;Acc:P52577]	P52577 A0A178W6W0	GO:0006979//response to oxidative stress;GO:0006979//response to oxidative stress;GO:0046686//response to cadmium ion;GO:0046686//response to cadmium ion;GO:0055114//obsolete oxidation-reduction process;	GO:0005737//cytoplasm;GO:0005737//cytoplasm;GO:0005739//mitochondrion;GO:0005829//cytosol;GO:0005886//plasma membrane;GO:0005886//plasma membrane;	GO:0016491//oxidoreductase activity;GO:0016491//oxidoreductase activity;	-
AT2G38820	652.433	440.25	864.615	1.96392	0.973735	4.06451e-06	6.6456e-05	2	16221815	16223746	+	1852	-	GO:0003899;GO:0003899;GO:0032774;GO:0003899;GO:0003899;GO:0032774;	-	-	Protein of unknown function (DUF506) [Source:TAIR;Acc:AT2G38820]	F4ITY2	GO:0032774//RNA biosynthetic process;GO:0032774//RNA biosynthetic process;	-	GO:0003899//DNA-directed 5'-3' RNA polymerase activity;GO:0003899//DNA-directed 5'-3' RNA polymerase activity;GO:0003899//DNA-directed 5'-3' RNA polymerase activity;GO:0003899//DNA-directed 5'-3' RNA polymerase activity;	-
AT1G21310	6749.7	9500.45	3998.95	0.420922	-1.24838	4.07138e-06	6.65213e-05	1	7453245	7455009	-	1654	EXT3	GO:0005199;GO:0005199;GO:0005199;GO:0005576;GO:0005576;GO:0005618;GO:0009530;GO:0009530;GO:0009664;GO:0009664;GO:0071555;	-	-	Extensin-3 [Source:UniProtKB/Swiss- Prot;Acc:Q9FS16]	Q9FS16 A0A5S9VE03	GO:0009664//plant-type cell wall organization;GO:0009664//plant-type cell wall organization;GO:0071555//cell wall organization;	GO:0005576//extracellular region;GO:0005576//extracellular region;GO:0005618//cell wall;GO:0009530//primary cell wall;GO:0009530//primary cell wall;	GO:0005199//structural constituent of cell wall;GO:0005199//structural constituent of cell wall;GO:0005199//structural constituent of cell wall;	-
AT1G60130	19.6085	35.3223	3.89474	0.110263	-3.18098	4.10309e-06	6.6992e-05	1	22173937	22176343	+	1921	JAL18	GO:0030246;GO:0030246;GO:0030246;GO:0030246;GO:0030246;GO:0030246;	-	-	Jacalin-related lectin 18 [Source:UniProtKB/Swiss- Prot;Acc:O80737]	O80737	-	-	GO:0030246//carbohydrate binding;GO:0030246//carbohydrate binding;GO:0030246//carbohydrate binding;GO:0030246//carbohydrate binding;GO:0030246//carbohydrate binding;GO:0030246//carbohydrate binding;	-
AT2G43600	19.3241	34.4034	4.24489	0.123386	-3.01875	4.10745e-06	6.70158e-05	2	18085961	18087085	-	977	-	GO:0004568;GO:0004568;GO:0004568;GO:0005975;GO:0005975;GO:0006032;GO:0006032;GO:0006952;GO:0006952;GO:0008061;GO:0008061;GO:0008061;GO:0016998;GO:0016998;GO:0004568;GO:0004568;GO:0005975;GO:0005975;GO:0006032;GO:0006032;GO:0006952;GO:0008061;GO:0008061;GO:0008061;GO:0016998;GO:0016998;	K01183	EC:3.2.1.14	Chitinase family protein [Source:TAIR;Acc:AT2G43600]	O24654	GO:0005975//carbohydrate metabolic process;GO:0005975//carbohydrate metabolic process;GO:0006032//chitin catabolic process;GO:0006032//chitin catabolic process;GO:0006952//defense response;GO:0006952//defense response;GO:0016998//cell wall macromolecule catabolic process;GO:0016998//cell wall macromolecule catabolic process;GO:0005975//carbohydrate metabolic process;GO:0005975//carbohydrate metabolic process;GO:0006032//chitin catabolic process;GO:0006032//chitin catabolic process;GO:0006952//defense response;GO:0016998//cell wall macromolecule catabolic process;GO:0016998//cell wall macromolecule catabolic process;	-	GO:0004568//chitinase activity;GO:0004568//chitinase activity;GO:0004568//chitinase activity;GO:0008061//chitin binding;GO:0008061//chitin binding;GO:0008061//chitin binding;GO:0004568//chitinase activity;GO:0004568//chitinase activity;GO:0008061//chitin binding;GO:0008061//chitin binding;GO:0008061//chitin binding;	ko00520(Amino sugar and nucleotide sugar metabolism)
AT3G14260	53.7112	93.9331	13.4892	0.143604	-2.79983	4.13814e-06	6.7469e-05	3	4747769	4748859	-	990	-	GO:0005575;	-	-	Protein LURP-one-related 11 [Source:UniProtKB/Swiss-Prot;Acc:Q9LUM1]	Q9LUM1 A0A178VCK0	-	GO:0005575//cellular_component;	-	-
AT1G06830	72.8008	106.295	39.3067	0.369789	-1.43523	4.18243e-06	6.8143e-05	1	2097106	2097655	+	550	GRXS11	GO:0005515;GO:0005623;GO:0005634;GO:0005634;GO:0005634;GO:0005737;GO:0005737;GO:0005737;GO:0005737;GO:0006995;GO:0006995;GO:0009055;GO:0009055;GO:0015035;GO:0015035;GO:0022900;GO:0045454;GO:0046872;GO:0046872;GO:0051536;GO:0051537;GO:0051537;GO:0055114;	K03676	-	Monothiol glutaredoxin-S11 [Source:UniProtKB/Swiss- Prot;Acc:Q9M9Y9]	Q9M9Y9 A0A178W5R9	GO:0006995//cellular response to nitrogen starvation;GO:0006995//cellular response to nitrogen starvation;GO:0022900//electron transport chain;GO:0045454//cell redox homeostasis;GO:0055114//obsolete oxidation-reduction process;	GO:0005623//obsolete cell;GO:0005634//nucleus;GO:0005634//nucleus;GO:0005634//nucleus;GO:0005737//cytoplasm;GO:0005737//cytoplasm;GO:0005737//cytoplasm;GO:0005737//cytoplasm;	GO:0005515//protein binding;GO:0009055//electron transfer activity;GO:0009055//electron transfer activity;GO:0015035//protein-disulfide reductase activity;GO:0015035//protein-disulfide reductase activity;GO:0046872//metal ion binding;GO:0046872//metal ion binding;GO:0051536//iron-sulfur cluster binding;GO:0051537//2 iron, 2 sulfur cluster binding;GO:0051537//2 iron, 2 sulfur cluster binding;	-
AT1G78950	46.4957	72.1945	20.7968	0.288067	-1.79552	4.19979e-06	6.83776e-05	1	29684236	29688800	-	2729	-	GO:0000250;GO:0000250;GO:0005811;GO:0005811;GO:0016104;GO:0016104;GO:0016853;GO:0016866;GO:0016866;GO:0042300;GO:0042300;GO:0000250;GO:0000250;GO:0005811;GO:0005811;GO:0016104;GO:0016104;GO:0016104;GO:0016853;GO:0016866;GO:0016866;GO:0042300;GO:0042300;GO:0042300;GO:0042300;	K15813	EC:5.4.99.39	Terpenoid cyclases family protein [Source:TAIR;Acc:AT1G78950]	B6EXY6 A0A178WBX1	GO:0016104//triterpenoid biosynthetic process;GO:0016104//triterpenoid biosynthetic process;GO:0016104//triterpenoid biosynthetic process;GO:0016104//triterpenoid biosynthetic process;GO:0016104//triterpenoid biosynthetic process;	GO:0005811//lipid droplet;GO:0005811//lipid droplet;GO:0005811//lipid droplet;GO:0005811//lipid droplet;	GO:0000250//lanosterol synthase activity;GO:0000250//lanosterol synthase activity;GO:0016853//isomerase activity;GO:0016866//intramolecular transferase activity;GO:0016866//intramolecular transferase activity;GO:0042300//beta-amyrin synthase activity;GO:0042300//beta-amyrin synthase activity;GO:0000250//lanosterol synthase activity;GO:0000250//lanosterol synthase activity;GO:0016853//isomerase activity;GO:0016866//intramolecular transferase activity;GO:0016866//intramolecular transferase activity;GO:0042300//beta-amyrin synthase activity;GO:0042300//beta-amyrin synthase activity;GO:0042300//beta-amyrin synthase activity;GO:0042300//beta-amyrin synthase activity;	ko00909(Sesquiterpenoid and triterpenoid biosynthesis)
AT5G03560	542.442	416.761	668.122	1.60313	0.680892	4.22894e-06	6.87673e-05	5	900315	902770	-	2202	-	GO:0005515;GO:0005739;GO:0005515;GO:0005739;GO:0005515;GO:0005739;	K03457	-	Tetratricopeptide repeat (TPR)-like superfamily protein [Source:UniProtKB/TrEMBL;Acc:F4KGN4]	F4KGN4	-	GO:0005739//mitochondrion;GO:0005739//mitochondrion;GO:0005739//mitochondrion;	GO:0005515//protein binding;GO:0005515//protein binding;GO:0005515//protein binding;	-
AT3G59970	2513.44	2977.52	2049.35	0.688272	-0.53895	4.22968e-06	6.87673e-05	3	22151164	22154483	+	2173	MTHFR1	GO:0004489;GO:0004489;GO:0004489;GO:0004489;GO:0005829;GO:0005829;GO:0005829;GO:0005829;GO:0006555;GO:0006555;GO:0006730;GO:0006730;GO:0009086;GO:0009086;GO:0009086;GO:0016491;GO:0035999;GO:0035999;GO:0035999;GO:0055114;GO:0055114;GO:0055114;GO:0071949;GO:0071949;GO:0004489;GO:0004489;GO:0004489;GO:0005829;GO:0005829;GO:0006555;GO:0006555;GO:0009086;GO:0009086;GO:0016491;GO:0035999;GO:0035999;GO:0055114;GO:0055114;GO:0055114;GO:0004489;GO:0005829;GO:0006555;GO:0009086;GO:0055114;	K00297	EC:1.5.1.20	Methylenetetrahydrofolate reductase 1 [Source:UniProtKB/Swiss-Prot;Acc:Q9SE60]	Q9SE60 A0A178VC94	GO:0006555//methionine metabolic process;GO:0006555//methionine metabolic process;GO:0006730//one-carbon metabolic process;GO:0006730//one-carbon metabolic process;GO:0009086//methionine biosynthetic process;GO:0009086//methionine biosynthetic process;GO:0009086//methionine biosynthetic process;GO:0035999//tetrahydrofolate interconversion;GO:0035999//tetrahydrofolate interconversion;GO:0035999//tetrahydrofolate interconversion;GO:0055114//obsolete oxidation-reduction process;GO:0055114//obsolete oxidation-reduction process;GO:0055114//obsolete oxidation-reduction process;GO:0006555//methionine metabolic process;GO:0006555//methionine metabolic process;GO:0009086//methionine biosynthetic process;GO:0009086//methionine biosynthetic process;GO:0035999//tetrahydrofolate interconversion;GO:0035999//tetrahydrofolate interconversion;GO:0055114//obsolete oxidation-reduction process;GO:0055114//obsolete oxidation-reduction process;GO:0055114//obsolete oxidation-reduction process;GO:0006555//methionine metabolic process;GO:0009086//methionine biosynthetic process;GO:0055114//obsolete oxidation-reduction process;	GO:0005829//cytosol;GO:0005829//cytosol;GO:0005829//cytosol;GO:0005829//cytosol;GO:0005829//cytosol;GO:0005829//cytosol;GO:0005829//cytosol;	GO:0004489//methylenetetrahydrofolate reductase (NAD(P)H) activity;GO:0004489//methylenetetrahydrofolate reductase (NAD(P)H) activity;GO:0004489//methylenetetrahydrofolate reductase (NAD(P)H) activity;GO:0004489//methylenetetrahydrofolate reductase (NAD(P)H) activity;GO:0016491//oxidoreductase activity;GO:0071949//FAD binding;GO:0071949//FAD binding;GO:0004489//methylenetetrahydrofolate reductase (NAD(P)H) activity;GO:0004489//methylenetetrahydrofolate reductase (NAD(P)H) activity;GO:0004489//methylenetetrahydrofolate reductase (NAD(P)H) activity;GO:0016491//oxidoreductase activity;GO:0004489//methylenetetrahydrofolate reductase (NAD(P)H) activity;	ko00720(Carbon fixation pathways in prokaryotes);ko00670(One carbon pool by folate)
AT5G54500	4361.76	3589.95	5133.57	1.42999	0.516001	4.23501e-06	6.88055e-05	5	22124390	22126618	+	1261	FQR1	GO:0000166;GO:0003955;GO:0003955;GO:0003955;GO:0005886;GO:0005886;GO:0010181;GO:0010181;GO:0016020;GO:0016491;GO:0016491;GO:0016491;GO:0055114;GO:0055114;GO:0055114;GO:0055114;GO:0071365;GO:0071365;GO:0003955;GO:0003955;GO:0003955;GO:0005773;GO:0005773;GO:0005774;GO:0005774;GO:0005829;GO:0005886;GO:0005886;GO:0009536;GO:0009733;GO:0009733;GO:0010181;GO:0010181;GO:0010181;GO:0016020;GO:0016020;GO:0016021;GO:0016021;GO:0016491;GO:0016491;GO:0016655;GO:0016655;GO:0055114;GO:0055114;	K03809	EC:1.6.5.2	Flavodoxin-like quinone reductase 1 [Source:UniProtKB/TrEMBL;Acc:F4K0D0]	Q9LSQ5 A0A178UHL8	GO:0055114//obsolete oxidation-reduction process;GO:0055114//obsolete oxidation-reduction process;GO:0055114//obsolete oxidation-reduction process;GO:0055114//obsolete oxidation-reduction process;GO:0071365//cellular response to auxin stimulus;GO:0071365//cellular response to auxin stimulus;GO:0009733//response to auxin;GO:0009733//response to auxin;GO:0055114//obsolete oxidation-reduction process;GO:0055114//obsolete oxidation-reduction process;	GO:0005886//plasma membrane;GO:0005886//plasma membrane;GO:0016020//membrane;GO:0005773//vacuole;GO:0005773//vacuole;GO:0005774//vacuolar membrane;GO:0005774//vacuolar membrane;GO:0005829//cytosol;GO:0005886//plasma membrane;GO:0005886//plasma membrane;GO:0009536//plastid;GO:0016020//membrane;GO:0016020//membrane;GO:0016021//integral component of membrane;GO:0016021//integral component of membrane;	GO:0000166//nucleotide binding;GO:0003955//NAD(P)H dehydrogenase (quinone) activity;GO:0003955//NAD(P)H dehydrogenase (quinone) activity;GO:0003955//NAD(P)H dehydrogenase (quinone) activity;GO:0010181//FMN binding;GO:0010181//FMN binding;GO:0016491//oxidoreductase activity;GO:0016491//oxidoreductase activity;GO:0016491//oxidoreductase activity;GO:0003955//NAD(P)H dehydrogenase (quinone) activity;GO:0003955//NAD(P)H dehydrogenase (quinone) activity;GO:0003955//NAD(P)H dehydrogenase (quinone) activity;GO:0010181//FMN binding;GO:0010181//FMN binding;GO:0010181//FMN binding;GO:0016491//oxidoreductase activity;GO:0016491//oxidoreductase activity;GO:0016655//oxidoreductase activity, acting on NAD(P)H, quinone or similar compound as acceptor;GO:0016655//oxidoreductase activity, acting on NAD(P)H, quinone or similar compound as acceptor;	ko00130(Ubiquinone and other terpenoid-quinone biosynthesis)
AT3G26910	437.131	330.281	543.981	1.64703	0.719865	4.24882e-06	6.89813e-05	3	9914959	9918810	-	2788	-	GO:0003674;GO:0008150;	-	-	Hydroxyproline-rich glycoprotein family protein [Source:UniProtKB/TrEMBL;Acc:Q9LW19]	B9DFW5	GO:0008150//biological_process;	-	GO:0003674//molecular_function;	-
AT1G53910	2906.87	3431.88	2381.85	0.694037	-0.526916	4.30935e-06	6.9915e-05	1	20134844	20137013	+	1907	RAP2-12	GO:0000976;GO:0001666;GO:0001666;GO:0003677;GO:0003677;GO:0003677;GO:0003700;GO:0003700;GO:0003700;GO:0005515;GO:0005515;GO:0005634;GO:0005634;GO:0005634;GO:0005886;GO:0005886;GO:0005886;GO:0006351;GO:0006355;GO:0006355;GO:0009873;GO:0009873;GO:0016020;GO:0043565;GO:0070483;GO:0070483;GO:2000280;GO:2000280;GO:0000976;GO:0001666;GO:0001666;GO:0003677;GO:0003677;GO:0003677;GO:0003700;GO:0003700;GO:0003700;GO:0005515;GO:0005515;GO:0005634;GO:0005634;GO:0005634;GO:0005886;GO:0005886;GO:0005886;GO:0006351;GO:0006355;GO:0006355;GO:0009873;GO:0009873;GO:0016020;GO:0043565;GO:0070483;GO:0070483;GO:2000280;GO:2000280;GO:0003677;GO:0003677;GO:0003677;GO:0003700;GO:0003700;GO:0005634;GO:0005634;GO:0006351;GO:0006355;GO:0006355;	K09286	-	Ethylene-responsive transcription factor RAP2-12 [Source:UniProtKB/Swiss-Prot;Acc:Q9SSA8]	Q9SSA8 B9DG10	GO:0001666//response to hypoxia;GO:0001666//response to hypoxia;GO:0006351//transcription, DNA-templated;GO:0006355//regulation of transcription, DNA-templated;GO:0006355//regulation of transcription, DNA-templated;GO:0009873//ethylene-activated signaling pathway;GO:0009873//ethylene-activated signaling pathway;GO:0070483//detection of hypoxia;GO:0070483//detection of hypoxia;GO:2000280//regulation of root development;GO:2000280//regulation of root development;GO:0001666//response to hypoxia;GO:0001666//response to hypoxia;GO:0006351//transcription, DNA-templated;GO:0006355//regulation of transcription, DNA-templated;GO:0006355//regulation of transcription, DNA-templated;GO:0009873//ethylene-activated signaling pathway;GO:0009873//ethylene-activated signaling pathway;GO:0070483//detection of hypoxia;GO:0070483//detection of hypoxia;GO:2000280//regulation of root development;GO:2000280//regulation of root development;GO:0006351//transcription, DNA-templated;GO:0006355//regulation of transcription, DNA-templated;GO:0006355//regulation of transcription, DNA-templated;	GO:0005634//nucleus;GO:0005634//nucleus;GO:0005634//nucleus;GO:0005886//plasma membrane;GO:0005886//plasma membrane;GO:0005886//plasma membrane;GO:0016020//membrane;GO:0005634//nucleus;GO:0005634//nucleus;GO:0005634//nucleus;GO:0005886//plasma membrane;GO:0005886//plasma membrane;GO:0005886//plasma membrane;GO:0016020//membrane;GO:0005634//nucleus;GO:0005634//nucleus;	GO:0000976//transcription cis-regulatory region binding;GO:0003677//DNA binding;GO:0003677//DNA binding;GO:0003677//DNA binding;GO:0003700//DNA-binding transcription factor activity;GO:0003700//DNA-binding transcription factor activity;GO:0003700//DNA-binding transcription factor activity;GO:0005515//protein binding;GO:0005515//protein binding;GO:0043565//sequence-specific DNA binding;GO:0000976//transcription cis-regulatory region binding;GO:0003677//DNA binding;GO:0003677//DNA binding;GO:0003677//DNA binding;GO:0003700//DNA-binding transcription factor activity;GO:0003700//DNA-binding transcription factor activity;GO:0003700//DNA-binding transcription factor activity;GO:0005515//protein binding;GO:0005515//protein binding;GO:0043565//sequence-specific DNA binding;GO:0003677//DNA binding;GO:0003677//DNA binding;GO:0003677//DNA binding;GO:0003700//DNA-binding transcription factor activity;GO:0003700//DNA-binding transcription factor activity;	-
AT1G15210	1220.53	1834.12	606.934	0.330913	-1.59548	4.33256e-06	7.02423e-05	1	5231345	5236886	-	4849	ABCG35	GO:0000166;GO:0003729;GO:0005524;GO:0005524;GO:0005524;GO:0005886;GO:0005886;GO:0006855;GO:0009507;GO:0016020;GO:0016020;GO:0016020;GO:0016021;GO:0016021;GO:0016887;GO:0042626;GO:0042626;GO:0055085;GO:0055085;	-	-	PDR7 [Source:UniProtKB/TrEMBL;Acc:A0A178WAD4]	Q7PC86 A0A178WAD4	GO:0006855//xenobiotic transmembrane transport;GO:0055085//transmembrane transport;GO:0055085//transmembrane transport;	GO:0005886//plasma membrane;GO:0005886//plasma membrane;GO:0009507//chloroplast;GO:0016020//membrane;GO:0016020//membrane;GO:0016020//membrane;GO:0016021//integral component of membrane;GO:0016021//integral component of membrane;	GO:0000166//nucleotide binding;GO:0003729//mRNA binding;GO:0005524//ATP binding;GO:0005524//ATP binding;GO:0005524//ATP binding;GO:0016887//ATP hydrolysis activity;GO:0042626//ATPase-coupled transmembrane transporter activity;GO:0042626//ATPase-coupled transmembrane transporter activity;	-
AT1G58280	211.619	147.911	275.327	1.86144	0.896423	4.35644e-06	7.0561e-05	1	21620278	21622611	-	1524	-	GO:0005737;GO:0009507;GO:0009507;GO:0009507;GO:0009536;GO:0016868;	-	-	Phosphoglycerate mutase-like protein 2 [Source:UniProtKB/Swiss-Prot;Acc:F4IBB2]	F4IBB2	-	GO:0005737//cytoplasm;GO:0009507//chloroplast;GO:0009507//chloroplast;GO:0009507//chloroplast;GO:0009536//plastid;	GO:0016868//intramolecular transferase activity, phosphotransferases;	-
AT1G48920	6784.17	7965.85	5602.49	0.703313	-0.507762	4.35833e-06	7.0561e-05	1	18098081	18101732	+	2089	NUCL1	GO:0000478;GO:0000478;GO:0001731;GO:0002181;GO:0003676;GO:0003676;GO:0003677;GO:0003677;GO:0003723;GO:0003729;GO:0003729;GO:0005634;GO:0005634;GO:0005730;GO:0005730;GO:0005730;GO:0005730;GO:0005739;GO:0005739;GO:0006364;GO:0006364;GO:0006364;GO:0010305;GO:0010305;GO:0010588;GO:0010588;GO:0019843;GO:0030686;GO:0033592;GO:0034057;GO:0042254;GO:0042254;GO:0042274;GO:0043024;GO:0048364;GO:0048364;GO:0048366;GO:0048366;GO:0048367;GO:0048367;GO:0080056;GO:0080056;GO:0080057;GO:0080057;GO:0097010;	K11294	-	Nucleolin 1 [Source:UniProtKB/Swiss- Prot;Acc:Q9FVQ1]	Q9FVQ1	GO:0000478//endonucleolytic cleavage involved in rRNA processing;GO:0000478//endonucleolytic cleavage involved in rRNA processing;GO:0001731//formation of translation preinitiation complex;GO:0002181//cytoplasmic translation;GO:0006364//rRNA processing;GO:0006364//rRNA processing;GO:0006364//rRNA processing;GO:0010305//leaf vascular tissue pattern formation;GO:0010305//leaf vascular tissue pattern formation;GO:0010588//cotyledon vascular tissue pattern formation;GO:0010588//cotyledon vascular tissue pattern formation;GO:0042254//ribosome biogenesis;GO:0042254//ribosome biogenesis;GO:0042274//ribosomal small subunit biogenesis;GO:0048364//root development;GO:0048364//root development;GO:0048366//leaf development;GO:0048366//leaf development;GO:0048367//shoot system development;GO:0048367//shoot system development;GO:0080056//petal vascular tissue pattern formation;GO:0080056//petal vascular tissue pattern formation;GO:0080057//sepal vascular tissue pattern formation;GO:0080057//sepal vascular tissue pattern formation;GO:0097010//eukaryotic translation initiation factor 4F complex assembly;	GO:0005634//nucleus;GO:0005634//nucleus;GO:0005730//nucleolus;GO:0005730//nucleolus;GO:0005730//nucleolus;GO:0005730//nucleolus;GO:0005739//mitochondrion;GO:0005739//mitochondrion;GO:0030686//90S preribosome;	GO:0003676//nucleic acid binding;GO:0003676//nucleic acid binding;GO:0003677//DNA binding;GO:0003677//DNA binding;GO:0003723//RNA binding;GO:0003729//mRNA binding;GO:0003729//mRNA binding;GO:0019843//rRNA binding;GO:0033592//RNA strand annealing activity;GO:0034057//RNA strand-exchange activity;GO:0043024//ribosomal small subunit binding;	ko05130(Pathogenic Escherichia coli infection)
AT4G26830	29.5089	49.0114	10.0063	0.204164	-2.2922	4.40216e-06	7.12206e-05	4	13494572	13496738	-	1873	-	GO:0004553;GO:0004553;GO:0005975;GO:0005975;GO:0008152;GO:0016787;GO:0016798;GO:0042973;GO:0004553;GO:0004553;GO:0005975;GO:0005975;GO:0008152;GO:0016787;GO:0016798;GO:0042973;GO:0046658;GO:0046658;	-	-	O-Glycosyl hydrolases family 17 protein [Source:TAIR;Acc:AT4G26830]	A0A1P8B420	GO:0005975//carbohydrate metabolic process;GO:0005975//carbohydrate metabolic process;GO:0008152//metabolic process;GO:0005975//carbohydrate metabolic process;GO:0005975//carbohydrate metabolic process;GO:0008152//metabolic process;	GO:0046658//anchored component of plasma membrane;GO:0046658//anchored component of plasma membrane;	GO:0004553//hydrolase activity, hydrolyzing O-glycosyl compounds;GO:0004553//hydrolase activity, hydrolyzing O-glycosyl compounds;GO:0016787//hydrolase activity;GO:0016798//hydrolase activity, acting on glycosyl bonds;GO:0042973//glucan endo-1,3-beta-D-glucosidase activity;GO:0004553//hydrolase activity, hydrolyzing O-glycosyl compounds;GO:0004553//hydrolase activity, hydrolyzing O-glycosyl compounds;GO:0016787//hydrolase activity;GO:0016798//hydrolase activity, acting on glycosyl bonds;GO:0042973//glucan endo-1,3-beta-D-glucosidase activity;	-
AT4G24265	35.7914	59.0464	12.5363	0.212312	-2.23574	4.42594e-06	7.15554e-05	4	12580559	12581251	-	693	-	GO:0003677;GO:0003677;GO:0003677;GO:0003677;GO:0008150;GO:0003677;GO:0003677;	-	-	unknown protein; Ha. [Source:TAIR;Acc:AT4G24265]	A0A654FSA4 A0A1P8B8R8	GO:0008150//biological_process;	-	GO:0003677//DNA binding;GO:0003677//DNA binding;GO:0003677//DNA binding;GO:0003677//DNA binding;GO:0003677//DNA binding;GO:0003677//DNA binding;	-
AT5G63760	421.988	317.748	526.228	1.65612	0.727808	4.42915e-06	7.15571e-05	5	25515662	25517891	-	2125	ARI15	GO:0000151;GO:0000151;GO:0000209;GO:0000209;GO:0004842;GO:0004842;GO:0005737;GO:0005737;GO:0006511;GO:0006511;GO:0016567;GO:0016567;GO:0016567;GO:0016740;GO:0031624;GO:0031624;GO:0032436;GO:0032436;GO:0046872;GO:0046872;GO:0061630;GO:0061630;GO:0000151;GO:0000151;GO:0000209;GO:0000209;GO:0004842;GO:0004842;GO:0005737;GO:0005737;GO:0006511;GO:0006511;GO:0016567;GO:0016567;GO:0016567;GO:0016740;GO:0031624;GO:0031624;GO:0032436;GO:0032436;GO:0046872;GO:0046872;GO:0061630;GO:0061630;GO:0000151;GO:0000151;GO:0000209;GO:0000209;GO:0004842;GO:0004842;GO:0005737;GO:0005737;GO:0006511;GO:0006511;GO:0016567;GO:0016567;GO:0016567;GO:0016740;GO:0031624;GO:0031624;GO:0032436;GO:0032436;GO:0046872;GO:0046872;GO:0061630;GO:0061630;GO:0004842;GO:0004842;GO:0016567;GO:0016567;GO:0016567;GO:0046872;GO:0046872;	K11968	EC:2.3.2.31	Probable E3 ubiquitin-protein ligase ARI15 [Source:UniProtKB/Swiss-Prot;Acc:Q84RQ8]	Q84RQ8 A0A654GDS6	GO:0000209//protein polyubiquitination;GO:0000209//protein polyubiquitination;GO:0006511//ubiquitin-dependent protein catabolic process;GO:0006511//ubiquitin-dependent protein catabolic process;GO:0016567//protein ubiquitination;GO:0016567//protein ubiquitination;GO:0016567//protein ubiquitination;GO:0032436//positive regulation of proteasomal ubiquitin-dependent protein catabolic process;GO:0032436//positive regulation of proteasomal ubiquitin-dependent protein catabolic process;GO:0000209//protein polyubiquitination;GO:0000209//protein polyubiquitination;GO:0006511//ubiquitin-dependent protein catabolic process;GO:0006511//ubiquitin-dependent protein catabolic process;GO:0016567//protein ubiquitination;GO:0016567//protein ubiquitination;GO:0016567//protein ubiquitination;GO:0032436//positive regulation of proteasomal ubiquitin-dependent protein catabolic process;GO:0032436//positive regulation of proteasomal ubiquitin-dependent protein catabolic process;GO:0000209//protein polyubiquitination;GO:0000209//protein polyubiquitination;GO:0006511//ubiquitin-dependent protein catabolic process;GO:0006511//ubiquitin-dependent protein catabolic process;GO:0016567//protein ubiquitination;GO:0016567//protein ubiquitination;GO:0016567//protein ubiquitination;GO:0032436//positive regulation of proteasomal ubiquitin-dependent protein catabolic process;GO:0032436//positive regulation of proteasomal ubiquitin-dependent protein catabolic process;GO:0016567//protein ubiquitination;GO:0016567//protein ubiquitination;GO:0016567//protein ubiquitination;	GO:0000151//ubiquitin ligase complex;GO:0000151//ubiquitin ligase complex;GO:0005737//cytoplasm;GO:0005737//cytoplasm;GO:0000151//ubiquitin ligase complex;GO:0000151//ubiquitin ligase complex;GO:0005737//cytoplasm;GO:0005737//cytoplasm;GO:0000151//ubiquitin ligase complex;GO:0000151//ubiquitin ligase complex;GO:0005737//cytoplasm;GO:0005737//cytoplasm;	GO:0004842//ubiquitin-protein transferase activity;GO:0004842//ubiquitin-protein transferase activity;GO:0016740//transferase activity;GO:0031624//ubiquitin conjugating enzyme binding;GO:0031624//ubiquitin conjugating enzyme binding;GO:0046872//metal ion binding;GO:0046872//metal ion binding;GO:0061630//ubiquitin protein ligase activity;GO:0061630//ubiquitin protein ligase activity;GO:0004842//ubiquitin-protein transferase activity;GO:0004842//ubiquitin-protein transferase activity;GO:0016740//transferase activity;GO:0031624//ubiquitin conjugating enzyme binding;GO:0031624//ubiquitin conjugating enzyme binding;GO:0046872//metal ion binding;GO:0046872//metal ion binding;GO:0061630//ubiquitin protein ligase activity;GO:0061630//ubiquitin protein ligase activity;GO:0004842//ubiquitin-protein transferase activity;GO:0004842//ubiquitin-protein transferase activity;GO:0016740//transferase activity;GO:0031624//ubiquitin conjugating enzyme binding;GO:0031624//ubiquitin conjugating enzyme binding;GO:0046872//metal ion binding;GO:0046872//metal ion binding;GO:0061630//ubiquitin protein ligase activity;GO:0061630//ubiquitin protein ligase activity;GO:0004842//ubiquitin-protein transferase activity;GO:0004842//ubiquitin-protein transferase activity;GO:0046872//metal ion binding;GO:0046872//metal ion binding;	-
AT3G07560	3051.6	2499.25	3603.95	1.44201	0.528084	4.43494e-06	7.16005e-05	3	2411321	2413587	-	1487	PEX13	GO:0005515;GO:0005777;GO:0005777;GO:0005777;GO:0005778;GO:0005778;GO:0005778;GO:0005778;GO:0006635;GO:0006635;GO:0007031;GO:0015031;GO:0016020;GO:0016021;GO:0016021;GO:0016558;GO:0016558;GO:0016560;GO:0016560;GO:0016560;GO:1990429;GO:1990429;	K13344	-	Peroxisomal membrane protein 13 [Source:UniProtKB/Swiss-Prot;Acc:Q9SRR0]	Q9SRR0 A0A178VBD0	GO:0006635//fatty acid beta-oxidation;GO:0006635//fatty acid beta-oxidation;GO:0007031//peroxisome organization;GO:0015031//protein transport;GO:0016558//protein import into peroxisome matrix;GO:0016558//protein import into peroxisome matrix;GO:0016560//protein import into peroxisome matrix, docking;GO:0016560//protein import into peroxisome matrix, docking;GO:0016560//protein import into peroxisome matrix, docking;	GO:0005777//peroxisome;GO:0005777//peroxisome;GO:0005777//peroxisome;GO:0005778//peroxisomal membrane;GO:0005778//peroxisomal membrane;GO:0005778//peroxisomal membrane;GO:0005778//peroxisomal membrane;GO:0016020//membrane;GO:0016021//integral component of membrane;GO:0016021//integral component of membrane;GO:1990429//peroxisomal importomer complex;GO:1990429//peroxisomal importomer complex;	GO:0005515//protein binding;	ko04146(Peroxisome)
AT2G37470	270.369	346.389	194.348	0.561069	-0.833749	4.44712e-06	7.17471e-05	2	15736727	15737728	+	1002	-	GO:0000786;GO:0000786;GO:0000786;GO:0003677;GO:0003677;GO:0003677;GO:0003677;GO:0005634;GO:0005634;GO:0005694;GO:0005783;GO:0006334;GO:0046982;GO:0046982;	K11252	-	Histone H2B.4 [Source:UniProtKB/Swiss- Prot;Acc:Q9ZUS0]	Q9ZUS0 A0A384KUC3 Q0WS50	GO:0006334//nucleosome assembly;	GO:0000786//nucleosome;GO:0000786//nucleosome;GO:0000786//nucleosome;GO:0005634//nucleus;GO:0005634//nucleus;GO:0005694//chromosome;GO:0005783//endoplasmic reticulum;	GO:0003677//DNA binding;GO:0003677//DNA binding;GO:0003677//DNA binding;GO:0003677//DNA binding;GO:0046982//protein heterodimerization activity;GO:0046982//protein heterodimerization activity;	ko05322(Systemic lupus erythematosus);ko05203(Viral carcinogenesis);ko05034(Alcoholism);ko04613(Neutrophil extracellular trap formation)
AT1G79360	127.254	80.5414	173.967	2.15997	1.11101	4.46328e-06	7.19575e-05	1	29853960	29855872	-	1913	OCT2	GO:0000166;GO:0005524;GO:0005524;GO:0005773;GO:0005774;GO:0006811;GO:0006811;GO:0009705;GO:0009705;GO:0016020;GO:0016021;GO:0016021;GO:0016021;GO:0022857;GO:0022857;GO:0055085;GO:0055085;	-	-	Organic cation/carnitine transporter 2 [Source:UniProtKB/Swiss-Prot;Acc:O64515]	O64515 A0A5S9WVR0	GO:0006811//ion transport;GO:0006811//ion transport;GO:0055085//transmembrane transport;GO:0055085//transmembrane transport;	GO:0005773//vacuole;GO:0005774//vacuolar membrane;GO:0009705//plant-type vacuole membrane;GO:0009705//plant-type vacuole membrane;GO:0016020//membrane;GO:0016021//integral component of membrane;GO:0016021//integral component of membrane;GO:0016021//integral component of membrane;	GO:0000166//nucleotide binding;GO:0005524//ATP binding;GO:0005524//ATP binding;GO:0022857//transmembrane transporter activity;GO:0022857//transmembrane transporter activity;	-
AT5G66620	39.9616	63.4267	16.4965	0.260087	-1.94293	4.49404e-06	7.24029e-05	5	26588411	26592330	+	2670	DAR6	GO:0046872;GO:0046872;GO:0046872;GO:0046872;GO:0043130;GO:0043130;GO:0043130;GO:0046872;GO:0046872;GO:0046872;GO:0046872;	-	-	Protein DA1-related 6 [Source:UniProtKB/Swiss- Prot;Acc:Q9FJX8]	Q9FJX8	-	-	GO:0046872//metal ion binding;GO:0046872//metal ion binding;GO:0046872//metal ion binding;GO:0046872//metal ion binding;GO:0043130//ubiquitin binding;GO:0043130//ubiquitin binding;GO:0043130//ubiquitin binding;GO:0046872//metal ion binding;GO:0046872//metal ion binding;GO:0046872//metal ion binding;GO:0046872//metal ion binding;	-
AT1G68690	263.237	188.256	338.218	1.79659	0.84526	4.56058e-06	7.34238e-05	1	25788305	25792324	+	3534	PERK9	GO:0000166;GO:0004672;GO:0004672;GO:0004674;GO:0004675;GO:0005524;GO:0005524;GO:0005524;GO:0005886;GO:0005886;GO:0005886;GO:0006468;GO:0006468;GO:0006468;GO:0016020;GO:0016021;GO:0016021;GO:0016301;GO:0016310;GO:0016740;GO:0019901;GO:0019901;GO:0071456;GO:0000166;GO:0004672;GO:0004672;GO:0004674;GO:0004675;GO:0005524;GO:0005524;GO:0005524;GO:0005886;GO:0005886;GO:0005886;GO:0006468;GO:0006468;GO:0006468;GO:0016020;GO:0016021;GO:0016021;GO:0016301;GO:0016310;GO:0016740;GO:0019901;GO:0019901;GO:0071456;GO:0000166;GO:0004672;GO:0004672;GO:0004674;GO:0004675;GO:0005524;GO:0005524;GO:0005524;GO:0005886;GO:0005886;GO:0005886;GO:0006468;GO:0006468;GO:0006468;GO:0016020;GO:0016021;GO:0016021;GO:0016301;GO:0016310;GO:0016740;GO:0019901;GO:0019901;GO:0071456;GO:0000166;GO:0004672;GO:0004672;GO:0005524;GO:0005524;GO:0005524;GO:0006468;GO:0006468;GO:0016020;GO:0016021;GO:0016021;GO:0016301;GO:0016310;GO:0016740;	-	-	Proline-rich receptor-like protein kinase PERK9 [Source:UniProtKB/Swiss-Prot;Acc:Q9SX31]	Q9SX31 A0A5S9WQL4	GO:0006468//protein phosphorylation;GO:0006468//protein phosphorylation;GO:0006468//protein phosphorylation;GO:0016310//phosphorylation;GO:0071456//cellular response to hypoxia;GO:0006468//protein phosphorylation;GO:0006468//protein phosphorylation;GO:0006468//protein phosphorylation;GO:0016310//phosphorylation;GO:0071456//cellular response to hypoxia;GO:0006468//protein phosphorylation;GO:0006468//protein phosphorylation;GO:0006468//protein phosphorylation;GO:0016310//phosphorylation;GO:0071456//cellular response to hypoxia;GO:0006468//protein phosphorylation;GO:0006468//protein phosphorylation;GO:0016310//phosphorylation;	GO:0005886//plasma membrane;GO:0005886//plasma membrane;GO:0005886//plasma membrane;GO:0016020//membrane;GO:0016021//integral component of membrane;GO:0016021//integral component of membrane;GO:0005886//plasma membrane;GO:0005886//plasma membrane;GO:0005886//plasma membrane;GO:0016020//membrane;GO:0016021//integral component of membrane;GO:0016021//integral component of membrane;GO:0005886//plasma membrane;GO:0005886//plasma membrane;GO:0005886//plasma membrane;GO:0016020//membrane;GO:0016021//integral component of membrane;GO:0016021//integral component of membrane;GO:0016020//membrane;GO:0016021//integral component of membrane;GO:0016021//integral component of membrane;	GO:0000166//nucleotide binding;GO:0004672//protein kinase activity;GO:0004672//protein kinase activity;GO:0004674//protein serine/threonine kinase activity;GO:0004675//transmembrane receptor protein serine/threonine kinase activity;GO:0005524//ATP binding;GO:0005524//ATP binding;GO:0005524//ATP binding;GO:0016301//kinase activity;GO:0016740//transferase activity;GO:0019901//protein kinase binding;GO:0019901//protein kinase binding;GO:0000166//nucleotide binding;GO:0004672//protein kinase activity;GO:0004672//protein kinase activity;GO:0004674//protein serine/threonine kinase activity;GO:0004675//transmembrane receptor protein serine/threonine kinase activity;GO:0005524//ATP binding;GO:0005524//ATP binding;GO:0005524//ATP binding;GO:0016301//kinase activity;GO:0016740//transferase activity;GO:0019901//protein kinase binding;GO:0019901//protein kinase binding;GO:0000166//nucleotide binding;GO:0004672//protein kinase activity;GO:0004672//protein kinase activity;GO:0004674//protein serine/threonine kinase activity;GO:0004675//transmembrane receptor protein serine/threonine kinase activity;GO:0005524//ATP binding;GO:0005524//ATP binding;GO:0005524//ATP binding;GO:0016301//kinase activity;GO:0016740//transferase activity;GO:0019901//protein kinase binding;GO:0019901//protein kinase binding;GO:0000166//nucleotide binding;GO:0004672//protein kinase activity;GO:0004672//protein kinase activity;GO:0005524//ATP binding;GO:0005524//ATP binding;GO:0005524//ATP binding;GO:0016301//kinase activity;GO:0016740//transferase activity;	-
AT4G11780	28.3152	53.844	2.7863	0.0517476	-4.27236	4.61563e-06	7.42583e-05	4	7085879	7088412	+	1713	-	GO:0003674;GO:0005575;GO:0008150;	-	-	GAR2-like protein [Source:UniProtKB/TrEMBL;Acc:Q9T0E5]	Q9T0E5	GO:0008150//biological_process;	GO:0005575//cellular_component;	GO:0003674//molecular_function;	-
AT3G42800	37.701	60.0828	15.3193	0.25497	-1.9716	4.63065e-06	7.4448e-05	3	14905230	14907035	+	1563	-	GO:0005886;GO:0005886;GO:0009734;GO:0009734;GO:0009734;GO:0010929;GO:0010929;GO:0016020;GO:0060918;GO:0060918;	-	-	Protein BIG GRAIN 1-like C [Source:UniProtKB/Swiss- Prot;Acc:Q9M2B3]	Q9M2B3	GO:0009734//auxin-activated signaling pathway;GO:0009734//auxin-activated signaling pathway;GO:0009734//auxin-activated signaling pathway;GO:0010929//positive regulation of auxin mediated signaling pathway;GO:0010929//positive regulation of auxin mediated signaling pathway;GO:0060918//auxin transport;GO:0060918//auxin transport;	GO:0005886//plasma membrane;GO:0005886//plasma membrane;GO:0016020//membrane;	-	-
AT2G42850	101.422	171.848	30.9949	0.180362	-2.47103	4.68156e-06	7.52143e-05	2	17831408	17833545	+	2051	CYP718	GO:0004497;GO:0004497;GO:0004497;GO:0005506;GO:0005506;GO:0007275;GO:0010268;GO:0016020;GO:0016021;GO:0016021;GO:0016125;GO:0016125;GO:0016132;GO:0016491;GO:0016491;GO:0016705;GO:0016705;GO:0020037;GO:0020037;GO:0046872;GO:0055114;GO:0055114;GO:0055114;GO:0055114;GO:0004497;GO:0004497;GO:0005506;GO:0005506;GO:0016020;GO:0016021;GO:0016021;GO:0016705;GO:0016705;GO:0020037;GO:0020037;GO:0046872;GO:0055114;GO:0055114;	-	-	CYP718 [Source:UniProtKB/TrEMBL;Acc:A0A178VUF2]	A0A1P8AXU2	GO:0007275//multicellular organism development;GO:0010268//brassinosteroid homeostasis;GO:0016125//sterol metabolic process;GO:0016125//sterol metabolic process;GO:0016132//brassinosteroid biosynthetic process;GO:0055114//obsolete oxidation-reduction process;GO:0055114//obsolete oxidation-reduction process;GO:0055114//obsolete oxidation-reduction process;GO:0055114//obsolete oxidation-reduction process;GO:0055114//obsolete oxidation-reduction process;GO:0055114//obsolete oxidation-reduction process;	GO:0016020//membrane;GO:0016021//integral component of membrane;GO:0016021//integral component of membrane;GO:0016020//membrane;GO:0016021//integral component of membrane;GO:0016021//integral component of membrane;	GO:0004497//monooxygenase activity;GO:0004497//monooxygenase activity;GO:0004497//monooxygenase activity;GO:0005506//iron ion binding;GO:0005506//iron ion binding;GO:0016491//oxidoreductase activity;GO:0016491//oxidoreductase activity;GO:0016705//oxidoreductase activity, acting on paired donors, with incorporation or reduction of molecular oxygen;GO:0016705//oxidoreductase activity, acting on paired donors, with incorporation or reduction of molecular oxygen;GO:0020037//heme binding;GO:0020037//heme binding;GO:0046872//metal ion binding;GO:0004497//monooxygenase activity;GO:0004497//monooxygenase activity;GO:0005506//iron ion binding;GO:0005506//iron ion binding;GO:0016705//oxidoreductase activity, acting on paired donors, with incorporation or reduction of molecular oxygen;GO:0016705//oxidoreductase activity, acting on paired donors, with incorporation or reduction of molecular oxygen;GO:0020037//heme binding;GO:0020037//heme binding;GO:0046872//metal ion binding;	-
AT2G43460	1352.83	1615.57	1090.08	0.674729	-0.567619	4.7186e-06	7.57567e-05	2	18045965	18047401	-	639	RPL38A	GO:0003735;GO:0003735;GO:0003735;GO:0003735;GO:0005829;GO:0005840;GO:0005840;GO:0005840;GO:0006412;GO:0006412;GO:0022618;GO:0022625;GO:0022625;GO:0022625;GO:0022626;GO:0022626;	K02923	-	60S ribosomal protein L38 [Source:UniProtKB/Swiss- Prot;Acc:O22860]	O22860 A0A178VC46	GO:0006412//translation;GO:0006412//translation;GO:0022618//ribonucleoprotein complex assembly;	GO:0005829//cytosol;GO:0005840//ribosome;GO:0005840//ribosome;GO:0005840//ribosome;GO:0022625//cytosolic large ribosomal subunit;GO:0022625//cytosolic large ribosomal subunit;GO:0022625//cytosolic large ribosomal subunit;GO:0022626//cytosolic ribosome;GO:0022626//cytosolic ribosome;	GO:0003735//structural constituent of ribosome;GO:0003735//structural constituent of ribosome;GO:0003735//structural constituent of ribosome;GO:0003735//structural constituent of ribosome;	ko05171(Coronavirus disease - COVID-19);ko03010(Ribosome)
AT3G47710	17.0324	30.8025	3.26236	0.105912	-3.23906	4.75567e-06	7.62988e-05	3	17590544	17591670	+	679	PRE4	GO:0003700;GO:0003700;GO:0005515;GO:0005515;GO:0005634;GO:0005634;GO:0006355;GO:0009640;GO:0009640;GO:0009740;GO:0009740;GO:0040008;GO:0040008;GO:0046983;GO:0046983;GO:0048510;GO:0048510;	-	-	Transcription factor PRE4 [Source:UniProtKB/Swiss- Prot;Acc:F4JCN9]	F4JCN9 A0A178V7Y1	GO:0006355//regulation of transcription, DNA-templated;GO:0009640//photomorphogenesis;GO:0009640//photomorphogenesis;GO:0009740//gibberellic acid mediated signaling pathway;GO:0009740//gibberellic acid mediated signaling pathway;GO:0040008//regulation of growth;GO:0040008//regulation of growth;GO:0048510//regulation of timing of transition from vegetative to reproductive phase;GO:0048510//regulation of timing of transition from vegetative to reproductive phase;	GO:0005634//nucleus;GO:0005634//nucleus;	GO:0003700//DNA-binding transcription factor activity;GO:0003700//DNA-binding transcription factor activity;GO:0005515//protein binding;GO:0005515//protein binding;GO:0046983//protein dimerization activity;GO:0046983//protein dimerization activity;	-
AT3G61430	4866.16	6592.85	3139.48	0.476195	-1.07038	4.793e-06	7.68443e-05	3	22733243	22735394	+	1556	PIP1-1	GO:0005739;GO:0005739;GO:0005773;GO:0005773;GO:0005773;GO:0005886;GO:0005886;GO:0005886;GO:0005886;GO:0006833;GO:0006833;GO:0009414;GO:0009414;GO:0009414;GO:0009506;GO:0009506;GO:0009506;GO:0009941;GO:0009941;GO:0015250;GO:0015250;GO:0015250;GO:0015267;GO:0015267;GO:0016020;GO:0016020;GO:0016020;GO:0016021;GO:0016021;GO:0055085;GO:0055085;GO:0005739;GO:0005739;GO:0005773;GO:0005773;GO:0005773;GO:0005886;GO:0005886;GO:0005886;GO:0005886;GO:0006833;GO:0006833;GO:0009414;GO:0009414;GO:0009414;GO:0009506;GO:0009506;GO:0009506;GO:0009941;GO:0009941;GO:0015250;GO:0015250;GO:0015250;GO:0015267;GO:0015267;GO:0016020;GO:0016020;GO:0016020;GO:0016021;GO:0016021;GO:0055085;GO:0055085;	K09872	-	PIP1A [Source:UniProtKB/TrEMBL;Acc:A0A178VIZ0]	P61837 A0A178VIZ0	GO:0006833//water transport;GO:0006833//water transport;GO:0009414//response to water deprivation;GO:0009414//response to water deprivation;GO:0009414//response to water deprivation;GO:0055085//transmembrane transport;GO:0055085//transmembrane transport;GO:0006833//water transport;GO:0006833//water transport;GO:0009414//response to water deprivation;GO:0009414//response to water deprivation;GO:0009414//response to water deprivation;GO:0055085//transmembrane transport;GO:0055085//transmembrane transport;	GO:0005739//mitochondrion;GO:0005739//mitochondrion;GO:0005773//vacuole;GO:0005773//vacuole;GO:0005773//vacuole;GO:0005886//plasma membrane;GO:0005886//plasma membrane;GO:0005886//plasma membrane;GO:0005886//plasma membrane;GO:0009506//plasmodesma;GO:0009506//plasmodesma;GO:0009506//plasmodesma;GO:0009941//chloroplast envelope;GO:0009941//chloroplast envelope;GO:0016020//membrane;GO:0016020//membrane;GO:0016020//membrane;GO:0016021//integral component of membrane;GO:0016021//integral component of membrane;GO:0005739//mitochondrion;GO:0005739//mitochondrion;GO:0005773//vacuole;GO:0005773//vacuole;GO:0005773//vacuole;GO:0005886//plasma membrane;GO:0005886//plasma membrane;GO:0005886//plasma membrane;GO:0005886//plasma membrane;GO:0009506//plasmodesma;GO:0009506//plasmodesma;GO:0009506//plasmodesma;GO:0009941//chloroplast envelope;GO:0009941//chloroplast envelope;GO:0016020//membrane;GO:0016020//membrane;GO:0016020//membrane;GO:0016021//integral component of membrane;GO:0016021//integral component of membrane;	GO:0015250//water channel activity;GO:0015250//water channel activity;GO:0015250//water channel activity;GO:0015267//channel activity;GO:0015267//channel activity;GO:0015250//water channel activity;GO:0015250//water channel activity;GO:0015250//water channel activity;GO:0015267//channel activity;GO:0015267//channel activity;	-
AT3G59930	187.961	302.341	73.5818	0.243374	-2.03875	4.84162e-06	7.75699e-05	3	22139492	22140320	-	716	-	GO:0005576;GO:0005576;GO:0006952;GO:0031640;GO:0031640;GO:0050832;GO:0050832;	-	-	Defensin-like protein 206 [Source:UniProtKB/Swiss- Prot;Acc:Q94JR6]	Q94JR6 A0A178VK81	GO:0006952//defense response;GO:0031640//killing of cells of other organism;GO:0031640//killing of cells of other organism;GO:0050832//defense response to fungus;GO:0050832//defense response to fungus;	GO:0005576//extracellular region;GO:0005576//extracellular region;	-	-
AT3G49670	616.015	753.937	478.092	0.634127	-0.657156	4.84519e-06	7.75734e-05	3	18417568	18421263	+	3609	BAM2	GO:0000166;GO:0004672;GO:0004672;GO:0004674;GO:0004674;GO:0005515;GO:0005515;GO:0005515;GO:0005524;GO:0005524;GO:0005524;GO:0005886;GO:0005886;GO:0005886;GO:0005886;GO:0006468;GO:0006468;GO:0007275;GO:0009506;GO:0009755;GO:0009934;GO:0010075;GO:0010075;GO:0016020;GO:0016021;GO:0016021;GO:0016301;GO:0016310;GO:0016740;GO:0030154;GO:0030154;GO:0033612;GO:0033612;GO:0046777;GO:0048229;GO:0048229;GO:0048437;GO:0048437;	-	-	Leucine-rich repeat receptor-like serine/threonine- protein kinase BAM2 [Source:UniProtKB/Swiss- Prot;Acc:Q9M2Z1]	Q9M2Z1 A0A5S9XJG4	GO:0006468//protein phosphorylation;GO:0006468//protein phosphorylation;GO:0007275//multicellular organism development;GO:0009755//hormone-mediated signaling pathway;GO:0009934//regulation of meristem structural organization;GO:0010075//regulation of meristem growth;GO:0010075//regulation of meristem growth;GO:0016310//phosphorylation;GO:0030154//cell differentiation;GO:0030154//cell differentiation;GO:0046777//protein autophosphorylation;GO:0048229//gametophyte development;GO:0048229//gametophyte development;GO:0048437//floral organ development;GO:0048437//floral organ development;	GO:0005886//plasma membrane;GO:0005886//plasma membrane;GO:0005886//plasma membrane;GO:0005886//plasma membrane;GO:0009506//plasmodesma;GO:0016020//membrane;GO:0016021//integral component of membrane;GO:0016021//integral component of membrane;	GO:0000166//nucleotide binding;GO:0004672//protein kinase activity;GO:0004672//protein kinase activity;GO:0004674//protein serine/threonine kinase activity;GO:0004674//protein serine/threonine kinase activity;GO:0005515//protein binding;GO:0005515//protein binding;GO:0005515//protein binding;GO:0005524//ATP binding;GO:0005524//ATP binding;GO:0005524//ATP binding;GO:0016301//kinase activity;GO:0016740//transferase activity;GO:0033612//receptor serine/threonine kinase binding;GO:0033612//receptor serine/threonine kinase binding;	-
AT5G52650	2801.36	3309.96	2292.77	0.692689	-0.529721	4.86534e-06	7.78376e-05	5	21355541	21357219	-	996	RPS10C	GO:0000028;GO:0000028;GO:0003723;GO:0003729;GO:0003729;GO:0003735;GO:0003735;GO:0003735;GO:0005515;GO:0005618;GO:0005618;GO:0005737;GO:0005840;GO:0009536;GO:0016020;GO:0022626;GO:0022626;GO:0022627;GO:0022627;GO:0022627;GO:0042788;GO:0042788;	K02947	-	40S ribosomal protein S10-3 [Source:UniProtKB/Swiss-Prot;Acc:Q9LTF2]	Q9LTF2 A0A178UA34	GO:0000028//ribosomal small subunit assembly;GO:0000028//ribosomal small subunit assembly;	GO:0005618//cell wall;GO:0005618//cell wall;GO:0005737//cytoplasm;GO:0005840//ribosome;GO:0009536//plastid;GO:0016020//membrane;GO:0022626//cytosolic ribosome;GO:0022626//cytosolic ribosome;GO:0022627//cytosolic small ribosomal subunit;GO:0022627//cytosolic small ribosomal subunit;GO:0022627//cytosolic small ribosomal subunit;GO:0042788//polysomal ribosome;GO:0042788//polysomal ribosome;	GO:0003723//RNA binding;GO:0003729//mRNA binding;GO:0003729//mRNA binding;GO:0003735//structural constituent of ribosome;GO:0003735//structural constituent of ribosome;GO:0003735//structural constituent of ribosome;GO:0005515//protein binding;	ko05171(Coronavirus disease - COVID-19);ko03010(Ribosome)
AT5G46410	1379.89	1111.51	1648.27	1.48292	0.568441	4.86843e-06	7.78376e-05	5	18825100	18829624	+	3070	SSP4	GO:0016311;GO:0016791;GO:0016791;GO:0004721;GO:0004721;GO:0005634;GO:0005634;GO:0006470;GO:0006470;GO:0008420;GO:0008420;GO:0016791;GO:0016791;GO:0016311;GO:0016791;GO:0016791;	K17616	EC:3.1.3.-	SCP1-like small phosphatase 4 [Source:UniProtKB/TrEMBL;Acc:F4KHG9]	F4KHG9	GO:0016311//dephosphorylation;GO:0006470//protein dephosphorylation;GO:0006470//protein dephosphorylation;GO:0016311//dephosphorylation;	GO:0005634//nucleus;GO:0005634//nucleus;	GO:0016791//phosphatase activity;GO:0016791//phosphatase activity;GO:0004721//phosphoprotein phosphatase activity;GO:0004721//phosphoprotein phosphatase activity;GO:0008420//RNA polymerase II CTD heptapeptide repeat phosphatase activity;GO:0008420//RNA polymerase II CTD heptapeptide repeat phosphatase activity;GO:0016791//phosphatase activity;GO:0016791//phosphatase activity;GO:0016791//phosphatase activity;GO:0016791//phosphatase activity;	-
AT3G62780	21.936	38.2043	5.66765	0.148351	-2.75291	4.87593e-06	7.79035e-05	3	23221719	23222995	-	1277	-	-	-	-	At3g62780 [Source:UniProtKB/TrEMBL;Acc:Q9LZI7]	Q9LZI7	-	-	-	-
AT5G26660	93.668	148.869	38.4672	0.258397	-1.95234	4.93874e-06	7.88526e-05	5	9331565	9333284	-	1613	MYB86	GO:0000976;GO:0003677;GO:0003677;GO:0005634;GO:0005634;GO:0010119;GO:0010119;GO:0030154;GO:0043565;GO:0044212;GO:0003677;GO:0005634;	K09422	-	Transcription factor MYB86 [Source:UniProtKB/Swiss- Prot;Acc:Q8LPH6]	Q8LPH6 A0A178US07	GO:0010119//regulation of stomatal movement;GO:0010119//regulation of stomatal movement;GO:0030154//cell differentiation;	GO:0005634//nucleus;GO:0005634//nucleus;GO:0005634//nucleus;	GO:0000976//transcription cis-regulatory region binding;GO:0003677//DNA binding;GO:0003677//DNA binding;GO:0043565//sequence-specific DNA binding;GO:0003677//DNA binding;	-
AT4G33810	48.7948	74.9211	22.6685	0.302566	-1.72468	4.94777e-06	7.89422e-05	4	16213174	16216310	-	2342	XYN5	GO:0004553;GO:0005618;GO:0005975;GO:0031176;GO:0045493;GO:0004553;GO:0004553;GO:0005618;GO:0005975;GO:0005975;GO:0016787;GO:0031176;GO:0045493;GO:0004553;GO:0005618;GO:0005975;GO:0031176;GO:0045493;GO:0004553;GO:0005975;GO:0004553;GO:0005975;	-	-	Glycosyl hydrolase superfamily protein [Source:TAIR;Acc:AT4G33810]	A0A1P8B8F8	GO:0005975//carbohydrate metabolic process;GO:0045493//xylan catabolic process;GO:0005975//carbohydrate metabolic process;GO:0005975//carbohydrate metabolic process;GO:0045493//xylan catabolic process;GO:0005975//carbohydrate metabolic process;GO:0045493//xylan catabolic process;GO:0005975//carbohydrate metabolic process;GO:0005975//carbohydrate metabolic process;	GO:0005618//cell wall;GO:0005618//cell wall;GO:0005618//cell wall;	GO:0004553//hydrolase activity, hydrolyzing O-glycosyl compounds;GO:0031176//endo-1,4-beta-xylanase activity;GO:0004553//hydrolase activity, hydrolyzing O-glycosyl compounds;GO:0004553//hydrolase activity, hydrolyzing O-glycosyl compounds;GO:0016787//hydrolase activity;GO:0031176//endo-1,4-beta-xylanase activity;GO:0004553//hydrolase activity, hydrolyzing O-glycosyl compounds;GO:0031176//endo-1,4-beta-xylanase activity;GO:0004553//hydrolase activity, hydrolyzing O-glycosyl compounds;GO:0004553//hydrolase activity, hydrolyzing O-glycosyl compounds;	-
AT2G19310	249.803	177.745	321.862	1.81081	0.856639	4.95361e-06	7.89809e-05	2	8369568	8370675	-	1108	HSP18.5	GO:0000302;GO:0000302;GO:0005737;GO:0005737;GO:0006457;GO:0006457;GO:0006979;GO:0006979;GO:0009408;GO:0009408;GO:0009644;GO:0009651;GO:0009651;GO:0042542;GO:0042542;GO:0043621;GO:0043621;GO:0051082;GO:0051082;GO:0051259;GO:0051259;	-	-	18.5 kDa class IV heat shock protein [Source:UniProtKB/Swiss-Prot;Acc:O64564]	O64564 A0A178VZ57	GO:0000302//response to reactive oxygen species;GO:0000302//response to reactive oxygen species;GO:0006457//protein folding;GO:0006457//protein folding;GO:0006979//response to oxidative stress;GO:0006979//response to oxidative stress;GO:0009408//response to heat;GO:0009408//response to heat;GO:0009644//response to high light intensity;GO:0009651//response to salt stress;GO:0009651//response to salt stress;GO:0042542//response to hydrogen peroxide;GO:0042542//response to hydrogen peroxide;GO:0051259//protein complex oligomerization;GO:0051259//protein complex oligomerization;	GO:0005737//cytoplasm;GO:0005737//cytoplasm;	GO:0043621//protein self-association;GO:0043621//protein self-association;GO:0051082//unfolded protein binding;GO:0051082//unfolded protein binding;	-
AT3G56230	41.7265	68.8553	14.5977	0.212005	-2.23783	5.03273e-06	8.01869e-05	3	20860720	20862395	-	1288	-	GO:0005515;GO:0016567;GO:0016567;	K10523	-	BTB/POZ domain-containing protein At3g56230 [Source:UniProtKB/Swiss-Prot;Acc:Q9LYL9]	Q9LYL9 A0A654FGA0	GO:0016567//protein ubiquitination;GO:0016567//protein ubiquitination;	-	GO:0005515//protein binding;	ko04341(Hedgehog signaling pathway - fly);ko04340(Hedgehog signaling pathway)
AT5G10290	585.802	718.724	452.881	0.630118	-0.666305	5.04247e-06	8.02869e-05	5	3235258	3238808	-	2531	-	GO:0000166;GO:0004672;GO:0004672;GO:0004674;GO:0004675;GO:0005515;GO:0005515;GO:0005524;GO:0005524;GO:0005524;GO:0005886;GO:0005886;GO:0005886;GO:0006468;GO:0006468;GO:0016020;GO:0016021;GO:0016021;GO:0016301;GO:0016310;GO:0016740;GO:0042802;GO:0042802;GO:0000166;GO:0004672;GO:0004672;GO:0004674;GO:0004675;GO:0005515;GO:0005515;GO:0005524;GO:0005524;GO:0005524;GO:0005886;GO:0005886;GO:0005886;GO:0006468;GO:0006468;GO:0016020;GO:0016021;GO:0016021;GO:0016301;GO:0016310;GO:0016740;GO:0042802;GO:0042802;	-	-	Probable LRR receptor-like serine/threonine-protein kinase At5g10290 [Source:UniProtKB/Swiss-Prot;Acc:C0LGT1]	C0LGT1	GO:0006468//protein phosphorylation;GO:0006468//protein phosphorylation;GO:0016310//phosphorylation;GO:0006468//protein phosphorylation;GO:0006468//protein phosphorylation;GO:0016310//phosphorylation;	GO:0005886//plasma membrane;GO:0005886//plasma membrane;GO:0005886//plasma membrane;GO:0016020//membrane;GO:0016021//integral component of membrane;GO:0016021//integral component of membrane;GO:0005886//plasma membrane;GO:0005886//plasma membrane;GO:0005886//plasma membrane;GO:0016020//membrane;GO:0016021//integral component of membrane;GO:0016021//integral component of membrane;	GO:0000166//nucleotide binding;GO:0004672//protein kinase activity;GO:0004672//protein kinase activity;GO:0004674//protein serine/threonine kinase activity;GO:0004675//transmembrane receptor protein serine/threonine kinase activity;GO:0005515//protein binding;GO:0005515//protein binding;GO:0005524//ATP binding;GO:0005524//ATP binding;GO:0005524//ATP binding;GO:0016301//kinase activity;GO:0016740//transferase activity;GO:0042802//identical protein binding;GO:0042802//identical protein binding;GO:0000166//nucleotide binding;GO:0004672//protein kinase activity;GO:0004672//protein kinase activity;GO:0004674//protein serine/threonine kinase activity;GO:0004675//transmembrane receptor protein serine/threonine kinase activity;GO:0005515//protein binding;GO:0005515//protein binding;GO:0005524//ATP binding;GO:0005524//ATP binding;GO:0005524//ATP binding;GO:0016301//kinase activity;GO:0016740//transferase activity;GO:0042802//identical protein binding;GO:0042802//identical protein binding;	-
AT4G37330	900.843	714.058	1087.63	1.52316	0.607072	5.07418e-06	8.07361e-05	4	17562317	17564763	-	1903	CYP81D4	GO:0004497;GO:0005506;GO:0005506;GO:0005783;GO:0005783;GO:0016020;GO:0016020;GO:0016020;GO:0016021;GO:0016021;GO:0016491;GO:0016705;GO:0016705;GO:0016709;GO:0016709;GO:0020037;GO:0020037;GO:0042343;GO:0046872;GO:0055114;GO:0055114;GO:0055114;	K24542	-	At4g37330 [Source:UniProtKB/TrEMBL;Acc:O23155]	O23155 A0A654FWD7	GO:0042343//indole glucosinolate metabolic process;GO:0055114//obsolete oxidation-reduction process;GO:0055114//obsolete oxidation-reduction process;GO:0055114//obsolete oxidation-reduction process;	GO:0005783//endoplasmic reticulum;GO:0005783//endoplasmic reticulum;GO:0016020//membrane;GO:0016020//membrane;GO:0016020//membrane;GO:0016021//integral component of membrane;GO:0016021//integral component of membrane;	GO:0004497//monooxygenase activity;GO:0005506//iron ion binding;GO:0005506//iron ion binding;GO:0016491//oxidoreductase activity;GO:0016705//oxidoreductase activity, acting on paired donors, with incorporation or reduction of molecular oxygen;GO:0016705//oxidoreductase activity, acting on paired donors, with incorporation or reduction of molecular oxygen;GO:0016709//oxidoreductase activity, acting on paired donors, with incorporation or reduction of molecular oxygen, NAD(P)H as one donor, and incorporation of one atom of oxygen;GO:0016709//oxidoreductase activity, acting on paired donors, with incorporation or reduction of molecular oxygen, NAD(P)H as one donor, and incorporation of one atom of oxygen;GO:0020037//heme binding;GO:0020037//heme binding;GO:0046872//metal ion binding;	-
AT3G57090	647.586	504.585	790.587	1.5668	0.647825	5.12808e-06	8.15039e-05	3	21128396	21131089	+	1271	FIS1A	GO:0000266;GO:0000266;GO:0000266;GO:0000422;GO:0000422;GO:0005515;GO:0005515;GO:0005739;GO:0005739;GO:0005739;GO:0005739;GO:0005741;GO:0005741;GO:0005741;GO:0005777;GO:0005777;GO:0005777;GO:0005777;GO:0005778;GO:0005779;GO:0005779;GO:0005829;GO:0006915;GO:0007005;GO:0007005;GO:0007031;GO:0009507;GO:0009507;GO:0016020;GO:0016021;GO:0016559;GO:0016559;GO:0016559;GO:0031307;GO:0031307;GO:0043653;GO:0000266;GO:0000266;GO:0000266;GO:0000422;GO:0000422;GO:0005515;GO:0005515;GO:0005739;GO:0005739;GO:0005739;GO:0005739;GO:0005741;GO:0005741;GO:0005741;GO:0005777;GO:0005777;GO:0005777;GO:0005777;GO:0005778;GO:0005779;GO:0005779;GO:0005829;GO:0006915;GO:0007005;GO:0007005;GO:0007031;GO:0009507;GO:0009507;GO:0016020;GO:0016021;GO:0016559;GO:0016559;GO:0016559;GO:0031307;GO:0031307;GO:0043653;	K17969	-	Mitochondrial fission 1 protein A [Source:UniProtKB/Swiss-Prot;Acc:Q9M1J1]	Q9M1J1 A0A5S9XM87	GO:0000266//mitochondrial fission;GO:0000266//mitochondrial fission;GO:0000266//mitochondrial fission;GO:0000422//autophagy of mitochondrion;GO:0000422//autophagy of mitochondrion;GO:0006915//apoptotic process;GO:0007005//mitochondrion organization;GO:0007005//mitochondrion organization;GO:0007031//peroxisome organization;GO:0016559//peroxisome fission;GO:0016559//peroxisome fission;GO:0016559//peroxisome fission;GO:0043653//mitochondrial fragmentation involved in apoptotic process;GO:0000266//mitochondrial fission;GO:0000266//mitochondrial fission;GO:0000266//mitochondrial fission;GO:0000422//autophagy of mitochondrion;GO:0000422//autophagy of mitochondrion;GO:0006915//apoptotic process;GO:0007005//mitochondrion organization;GO:0007005//mitochondrion organization;GO:0007031//peroxisome organization;GO:0016559//peroxisome fission;GO:0016559//peroxisome fission;GO:0016559//peroxisome fission;GO:0043653//mitochondrial fragmentation involved in apoptotic process;	GO:0005739//mitochondrion;GO:0005739//mitochondrion;GO:0005739//mitochondrion;GO:0005739//mitochondrion;GO:0005741//mitochondrial outer membrane;GO:0005741//mitochondrial outer membrane;GO:0005741//mitochondrial outer membrane;GO:0005777//peroxisome;GO:0005777//peroxisome;GO:0005777//peroxisome;GO:0005777//peroxisome;GO:0005778//peroxisomal membrane;GO:0005779//integral component of peroxisomal membrane;GO:0005779//integral component of peroxisomal membrane;GO:0005829//cytosol;GO:0009507//chloroplast;GO:0009507//chloroplast;GO:0016020//membrane;GO:0016021//integral component of membrane;GO:0031307//integral component of mitochondrial outer membrane;GO:0031307//integral component of mitochondrial outer membrane;GO:0005739//mitochondrion;GO:0005739//mitochondrion;GO:0005739//mitochondrion;GO:0005739//mitochondrion;GO:0005741//mitochondrial outer membrane;GO:0005741//mitochondrial outer membrane;GO:0005741//mitochondrial outer membrane;GO:0005777//peroxisome;GO:0005777//peroxisome;GO:0005777//peroxisome;GO:0005777//peroxisome;GO:0005778//peroxisomal membrane;GO:0005779//integral component of peroxisomal membrane;GO:0005779//integral component of peroxisomal membrane;GO:0005829//cytosol;GO:0009507//chloroplast;GO:0009507//chloroplast;GO:0016020//membrane;GO:0016021//integral component of membrane;GO:0031307//integral component of mitochondrial outer membrane;GO:0031307//integral component of mitochondrial outer membrane;	GO:0005515//protein binding;GO:0005515//protein binding;GO:0005515//protein binding;GO:0005515//protein binding;	ko04139(Mitophagy - yeast);ko04137(Mitophagy - animal)
AT3G24500	111.148	68.4029	153.892	2.24979	1.16979	5.12949e-06	8.15039e-05	3	8918267	8919683	+	1206	MBF1C	GO:0003677;GO:0003677;GO:0003677;GO:0003700;GO:0003700;GO:0003713;GO:0003713;GO:0005634;GO:0005634;GO:0005730;GO:0005730;GO:0005730;GO:0005737;GO:0005737;GO:0009408;GO:0009408;GO:0009414;GO:0009414;GO:0009737;GO:0009737;GO:0009873;GO:0009873;GO:0043565;GO:0045893;GO:0045893;GO:0071456;GO:0005634;	K03627	-	MBF1C [Source:UniProtKB/TrEMBL;Acc:A0A178VDH9]	Q9LV58 A0A178VDH9	GO:0009408//response to heat;GO:0009408//response to heat;GO:0009414//response to water deprivation;GO:0009414//response to water deprivation;GO:0009737//response to abscisic acid;GO:0009737//response to abscisic acid;GO:0009873//ethylene-activated signaling pathway;GO:0009873//ethylene-activated signaling pathway;GO:0045893//positive regulation of transcription, DNA-templated;GO:0045893//positive regulation of transcription, DNA-templated;GO:0071456//cellular response to hypoxia;	GO:0005634//nucleus;GO:0005634//nucleus;GO:0005730//nucleolus;GO:0005730//nucleolus;GO:0005730//nucleolus;GO:0005737//cytoplasm;GO:0005737//cytoplasm;GO:0005634//nucleus;	GO:0003677//DNA binding;GO:0003677//DNA binding;GO:0003677//DNA binding;GO:0003700//DNA-binding transcription factor activity;GO:0003700//DNA-binding transcription factor activity;GO:0003713//transcription coactivator activity;GO:0003713//transcription coactivator activity;GO:0043565//sequence-specific DNA binding;	-
AT1G64160	13.7408	25.6444	1.83711	0.0716379	-3.80313	5.13681e-06	8.1564e-05	1	23813943	23814839	+	897	DIR5	GO:0005576;GO:0042349;GO:0042349;GO:0048046;GO:0048046;GO:0050790;GO:1901599;GO:1901599;	-	-	Dirigent protein 5 [Source:UniProtKB/Swiss- Prot;Acc:Q9SH66]	Q9SH66 A0A5S9WTA0	GO:0050790//regulation of catalytic activity;GO:1901599//(-)-pinoresinol biosynthetic process;GO:1901599//(-)-pinoresinol biosynthetic process;	GO:0005576//extracellular region;GO:0048046//apoplast;GO:0048046//apoplast;	GO:0042349//guiding stereospecific synthesis activity;GO:0042349//guiding stereospecific synthesis activity;	-
AT5G25810	155.141	263.329	46.9528	0.178305	-2.48758	5.14077e-06	8.15708e-05	5	8986542	8987898	-	1357	TINY	GO:0000976;GO:0003677;GO:0003677;GO:0003677;GO:0003700;GO:0003700;GO:0003700;GO:0005634;GO:0005634;GO:0006351;GO:0006355;GO:0006355;	K09286	-	Tny [Source:UniProtKB/TrEMBL;Acc:A0A178URN2]	Q39127 A0A178URN2	GO:0006351//transcription, DNA-templated;GO:0006355//regulation of transcription, DNA-templated;GO:0006355//regulation of transcription, DNA-templated;	GO:0005634//nucleus;GO:0005634//nucleus;	GO:0000976//transcription cis-regulatory region binding;GO:0003677//DNA binding;GO:0003677//DNA binding;GO:0003677//DNA binding;GO:0003700//DNA-binding transcription factor activity;GO:0003700//DNA-binding transcription factor activity;GO:0003700//DNA-binding transcription factor activity;	-
AT5G54970	121.977	167.425	76.5293	0.457096	-1.12943	5.18054e-06	8.21455e-05	5	22312976	22314119	+	1144	-	GO:0003674;GO:0008150;	-	-	At5g54970 [Source:UniProtKB/TrEMBL;Acc:Q9FFT3]	A0A178UPC5 Q9FFT3	GO:0008150//biological_process;	-	GO:0003674//molecular_function;	-
AT1G11300	102.926	62.3478	143.503	2.30166	1.20268	5.19583e-06	8.23314e-05	1	3794243	3797507	+	2770	-	GO:0000166;GO:0004672;GO:0004672;GO:0004674;GO:0004674;GO:0004674;GO:0004674;GO:0005516;GO:0005516;GO:0005524;GO:0005524;GO:0005524;GO:0005886;GO:0005886;GO:0005886;GO:0006468;GO:0006468;GO:0006468;GO:0016020;GO:0016021;GO:0016021;GO:0016301;GO:0016310;GO:0016740;GO:0030246;GO:0030246;GO:0048544;GO:0048544;GO:0000166;GO:0004672;GO:0004672;GO:0004674;GO:0004674;GO:0004674;GO:0005524;GO:0005524;GO:0005524;GO:0005886;GO:0006468;GO:0006468;GO:0016020;GO:0016301;GO:0016310;GO:0016740;GO:0030246;GO:0030246;GO:0048544;GO:0048544;	-	-	G-type lectin S-receptor-like serine/threonine- protein kinase At1g11300 [Source:UniProtKB/Swiss- Prot;Acc:Q9SXB4]	Q9SXB4 A0A178WMJ8	GO:0006468//protein phosphorylation;GO:0006468//protein phosphorylation;GO:0006468//protein phosphorylation;GO:0016310//phosphorylation;GO:0048544//recognition of pollen;GO:0048544//recognition of pollen;GO:0006468//protein phosphorylation;GO:0006468//protein phosphorylation;GO:0016310//phosphorylation;GO:0048544//recognition of pollen;GO:0048544//recognition of pollen;	GO:0005886//plasma membrane;GO:0005886//plasma membrane;GO:0005886//plasma membrane;GO:0016020//membrane;GO:0016021//integral component of membrane;GO:0016021//integral component of membrane;GO:0005886//plasma membrane;GO:0016020//membrane;	GO:0000166//nucleotide binding;GO:0004672//protein kinase activity;GO:0004672//protein kinase activity;GO:0004674//protein serine/threonine kinase activity;GO:0004674//protein serine/threonine kinase activity;GO:0004674//protein serine/threonine kinase activity;GO:0004674//protein serine/threonine kinase activity;GO:0005516//calmodulin binding;GO:0005516//calmodulin binding;GO:0005524//ATP binding;GO:0005524//ATP binding;GO:0005524//ATP binding;GO:0016301//kinase activity;GO:0016740//transferase activity;GO:0030246//carbohydrate binding;GO:0030246//carbohydrate binding;GO:0000166//nucleotide binding;GO:0004672//protein kinase activity;GO:0004672//protein kinase activity;GO:0004674//protein serine/threonine kinase activity;GO:0004674//protein serine/threonine kinase activity;GO:0004674//protein serine/threonine kinase activity;GO:0005524//ATP binding;GO:0005524//ATP binding;GO:0005524//ATP binding;GO:0016301//kinase activity;GO:0016740//transferase activity;GO:0030246//carbohydrate binding;GO:0030246//carbohydrate binding;	-
AT3G19860	2171.75	1769.74	2573.75	1.45431	0.540338	5.25616e-06	8.32303e-05	3	6903757	6906207	+	2021	BHLH121	GO:0003677;GO:0003700;GO:0003700;GO:0005515;GO:0005634;GO:0005634;GO:0006355;GO:0043565;GO:0046983;GO:0046983;GO:0005515;GO:0046983;GO:0003677;GO:0003677;GO:0005634;GO:0046983;GO:0046983;	-	-	Transcription factor bHLH121 [Source:UniProtKB/Swiss-Prot;Acc:Q9LT23]	Q9LT23 B9DHF5	GO:0006355//regulation of transcription, DNA-templated;	GO:0005634//nucleus;GO:0005634//nucleus;GO:0005634//nucleus;	GO:0003677//DNA binding;GO:0003700//DNA-binding transcription factor activity;GO:0003700//DNA-binding transcription factor activity;GO:0005515//protein binding;GO:0043565//sequence-specific DNA binding;GO:0046983//protein dimerization activity;GO:0046983//protein dimerization activity;GO:0005515//protein binding;GO:0046983//protein dimerization activity;GO:0003677//DNA binding;GO:0003677//DNA binding;GO:0046983//protein dimerization activity;GO:0046983//protein dimerization activity;	-
AT1G35710	264.103	382.202	146.003	0.382006	-1.38833	5.27442e-06	8.34622e-05	1	13220471	13224681	+	4127	-	GO:0000166;GO:0004672;GO:0004672;GO:0004674;GO:0004674;GO:0005515;GO:0005524;GO:0005524;GO:0005524;GO:0005886;GO:0006468;GO:0006468;GO:0009506;GO:0009755;GO:0016020;GO:0016021;GO:0016021;GO:0016301;GO:0016310;GO:0016740;GO:0046777;	-	-	Probable leucine-rich repeat receptor-like protein kinase At1g35710 [Source:UniProtKB/Swiss-Prot;Acc:Q9LP24]	Q9LP24	GO:0006468//protein phosphorylation;GO:0006468//protein phosphorylation;GO:0009755//hormone-mediated signaling pathway;GO:0016310//phosphorylation;GO:0046777//protein autophosphorylation;	GO:0005886//plasma membrane;GO:0009506//plasmodesma;GO:0016020//membrane;GO:0016021//integral component of membrane;GO:0016021//integral component of membrane;	GO:0000166//nucleotide binding;GO:0004672//protein kinase activity;GO:0004672//protein kinase activity;GO:0004674//protein serine/threonine kinase activity;GO:0004674//protein serine/threonine kinase activity;GO:0005515//protein binding;GO:0005524//ATP binding;GO:0005524//ATP binding;GO:0005524//ATP binding;GO:0016301//kinase activity;GO:0016740//transferase activity;	-
AT3G47220	75.0049	131.684	18.3261	0.139168	-2.8451	5.31271e-06	8.40106e-05	3	17387883	17390960	+	2349	PLC9	GO:0004435;GO:0004435;GO:0004435;GO:0004435;GO:0004435;GO:0005622;GO:0005886;GO:0005886;GO:0005886;GO:0006629;GO:0006629;GO:0006629;GO:0007165;GO:0007165;GO:0007165;GO:0008081;GO:0008081;GO:0010286;GO:0010286;GO:0016020;GO:0016042;GO:0016042;GO:0016787;GO:0035556;GO:0035556;GO:0048015;GO:0055074;GO:0055074;	-	-	Phosphoinositide phospholipase C 9 [Source:UniProtKB/Swiss-Prot;Acc:Q6NMA7]	Q6NMA7	GO:0006629//lipid metabolic process;GO:0006629//lipid metabolic process;GO:0006629//lipid metabolic process;GO:0007165//signal transduction;GO:0007165//signal transduction;GO:0007165//signal transduction;GO:0010286//heat acclimation;GO:0010286//heat acclimation;GO:0016042//lipid catabolic process;GO:0016042//lipid catabolic process;GO:0035556//intracellular signal transduction;GO:0035556//intracellular signal transduction;GO:0048015//phosphatidylinositol-mediated signaling;GO:0055074//calcium ion homeostasis;GO:0055074//calcium ion homeostasis;	GO:0005622//intracellular anatomical structure;GO:0005886//plasma membrane;GO:0005886//plasma membrane;GO:0005886//plasma membrane;GO:0016020//membrane;	GO:0004435//phosphatidylinositol phospholipase C activity;GO:0004435//phosphatidylinositol phospholipase C activity;GO:0004435//phosphatidylinositol phospholipase C activity;GO:0004435//phosphatidylinositol phospholipase C activity;GO:0004435//phosphatidylinositol phospholipase C activity;GO:0008081//phosphoric diester hydrolase activity;GO:0008081//phosphoric diester hydrolase activity;GO:0016787//hydrolase activity;	-
AT5G18140	617.256	479.415	755.097	1.57504	0.655386	5.32446e-06	8.41388e-05	5	5998127	6000519	+	1930	-	GO:0005737;GO:0009507;GO:0009507;GO:0016020;GO:0016021;GO:0016021;GO:0042026;GO:0051082;GO:0051085;	-	-	Chaperone DnaJ-domain superfamily protein [Source:UniProtKB/TrEMBL;Acc:Q9FK56]	Q9FK56 A0A654G275	GO:0042026//protein refolding;GO:0051085//chaperone cofactor-dependent protein refolding;	GO:0005737//cytoplasm;GO:0009507//chloroplast;GO:0009507//chloroplast;GO:0016020//membrane;GO:0016021//integral component of membrane;GO:0016021//integral component of membrane;	GO:0051082//unfolded protein binding;	-
AT3G10770	3172.91	2605.07	3740.75	1.43595	0.522004	5.3438e-06	8.43467e-05	3	3372092	3374314	-	1659	-	GO:0003676;GO:0003676;GO:0003676;GO:0008150;GO:0003676;GO:0003676;GO:0003676;	-	-	Single-stranded nucleic acid binding R3H protein [Source:UniProtKB/TrEMBL;Acc:Q9SG83]	Q9SG83	GO:0008150//biological_process;	-	GO:0003676//nucleic acid binding;GO:0003676//nucleic acid binding;GO:0003676//nucleic acid binding;GO:0003676//nucleic acid binding;GO:0003676//nucleic acid binding;GO:0003676//nucleic acid binding;	-
AT1G72150	16074.3	13349.9	18798.7	1.40815	0.493805	5.34492e-06	8.43467e-05	1	27148261	27150994	+	2361	PATL1	GO:0002020;GO:0002020;GO:0005737;GO:0005739;GO:0005773;GO:0005773;GO:0005794;GO:0005794;GO:0005886;GO:0005886;GO:0007049;GO:0007049;GO:0008289;GO:0008289;GO:0009506;GO:0009506;GO:0009507;GO:0009860;GO:0009860;GO:0016020;GO:0016020;GO:0048046;GO:0048046;GO:0051301;GO:0051301;	-	-	Patellin-1 [Source:UniProtKB/Swiss- Prot;Acc:Q56WK6]	Q56WK6	GO:0007049//cell cycle;GO:0007049//cell cycle;GO:0009860//pollen tube growth;GO:0009860//pollen tube growth;GO:0051301//cell division;GO:0051301//cell division;	GO:0005737//cytoplasm;GO:0005739//mitochondrion;GO:0005773//vacuole;GO:0005773//vacuole;GO:0005794//Golgi apparatus;GO:0005794//Golgi apparatus;GO:0005886//plasma membrane;GO:0005886//plasma membrane;GO:0009506//plasmodesma;GO:0009506//plasmodesma;GO:0009507//chloroplast;GO:0016020//membrane;GO:0016020//membrane;GO:0048046//apoplast;GO:0048046//apoplast;	GO:0002020//protease binding;GO:0002020//protease binding;GO:0008289//lipid binding;GO:0008289//lipid binding;	-
AT1G29179	13.6575	25.4792	1.83587	0.0720536	-3.79479	5.39197e-06	8.50312e-05	1	10198764	10200255	+	1492	-	GO:0003674;GO:0008150;	-	-	BEST Arabidopsis thaliana protein match is: Cysteine/Histidine-rich C1 domain family protein (TAIR:AT1G44030.1); Ha. [Source:TAIR;Acc:AT1G29179]	Q2V4K2	GO:0008150//biological_process;	-	GO:0003674//molecular_function;	-
AT5G03230	387.556	282.408	492.703	1.74465	0.802935	5.41426e-06	8.53244e-05	5	769438	770563	+	1126	-	-	-	-	Arabidopsis thaliana genomic DNA, chromosome 5, P1 clone:MOK16 [Source:UniProtKB/TrEMBL;Acc:Q9LYW2]	Q9LYW2	-	-	-	-
AT2G31085	17.6333	31.7517	3.51497	0.110702	-3.17525	5.45836e-06	8.59608e-05	2	13254152	13254859	+	708	CLE6	GO:0005576;GO:0005615;GO:0005615;GO:0007275;GO:0007275;GO:0030154;GO:0045168;GO:0045168;GO:0048046;GO:0048046;	-	-	CLE6 [Source:UniProtKB/TrEMBL;Acc:A0A178VSR3]	Q8S8N3 A0A178VSR3	GO:0007275//multicellular organism development;GO:0007275//multicellular organism development;GO:0030154//cell differentiation;GO:0045168//cell-cell signaling involved in cell fate commitment;GO:0045168//cell-cell signaling involved in cell fate commitment;	GO:0005576//extracellular region;GO:0005615//extracellular space;GO:0005615//extracellular space;GO:0048046//apoplast;GO:0048046//apoplast;	-	-
AT4G18970	734.499	893.222	575.776	0.644605	-0.633512	5.51566e-06	8.68041e-05	4	10388722	10391298	-	2093	-	GO:0016787;GO:0016788;GO:0016788;GO:0005576;GO:0005576;GO:0006629;GO:0016042;GO:0016042;GO:0016787;GO:0016788;GO:0016788;	-	-	GDSL-like Lipase/Acylhydrolase superfamily protein [Source:UniProtKB/TrEMBL;Acc:F4JSC9]	Q93YW8 A0A654FQS7	GO:0006629//lipid metabolic process;GO:0016042//lipid catabolic process;GO:0016042//lipid catabolic process;	GO:0005576//extracellular region;GO:0005576//extracellular region;	GO:0016787//hydrolase activity;GO:0016788//hydrolase activity, acting on ester bonds;GO:0016788//hydrolase activity, acting on ester bonds;GO:0016787//hydrolase activity;GO:0016788//hydrolase activity, acting on ester bonds;GO:0016788//hydrolase activity, acting on ester bonds;	-
AT5G07820	255.638	328.569	182.707	0.556068	-0.846667	5.52414e-06	8.68783e-05	5	2498550	2501253	-	2306	-	GO:0005516;GO:0005516;GO:0008150;	-	-	Plant calmodulin-binding protein-like protein [Source:UniProtKB/TrEMBL;Acc:Q9SDA2]	Q9SDA2 A0A5S9Y2C1	GO:0008150//biological_process;	-	GO:0005516//calmodulin binding;GO:0005516//calmodulin binding;	-
AT3G15020	509.293	627.895	390.691	0.622223	-0.684497	5.53191e-06	8.69414e-05	3	5055741	5058249	+	1738	mMDH2	GO:0003824;GO:0003824;GO:0005507;GO:0005507;GO:0005737;GO:0005739;GO:0005739;GO:0005739;GO:0005739;GO:0005759;GO:0005759;GO:0005829;GO:0005975;GO:0005975;GO:0006099;GO:0006099;GO:0006099;GO:0006108;GO:0006108;GO:0016020;GO:0016491;GO:0016491;GO:0016491;GO:0016615;GO:0016615;GO:0016616;GO:0016616;GO:0019752;GO:0019752;GO:0030060;GO:0030060;GO:0030060;GO:0030060;GO:0030060;GO:0042742;GO:0042742;GO:0048046;GO:0048046;GO:0055114;GO:0055114;GO:0055114;GO:0003824;GO:0003824;GO:0005975;GO:0005975;GO:0006099;GO:0006099;GO:0006099;GO:0006108;GO:0006108;GO:0016491;GO:0016491;GO:0016491;GO:0016615;GO:0016615;GO:0016616;GO:0016616;GO:0030060;GO:0030060;GO:0030060;GO:0055114;GO:0055114;GO:0055114;	K00026	EC:1.1.1.37	Malate dehydrogenase 2, mitochondrial [Source:UniProtKB/Swiss-Prot;Acc:Q9LKA3]	Q9LKA3	GO:0005975//carbohydrate metabolic process;GO:0005975//carbohydrate metabolic process;GO:0006099//tricarboxylic acid cycle;GO:0006099//tricarboxylic acid cycle;GO:0006099//tricarboxylic acid cycle;GO:0006108//malate metabolic process;GO:0006108//malate metabolic process;GO:0019752//carboxylic acid metabolic process;GO:0019752//carboxylic acid metabolic process;GO:0042742//defense response to bacterium;GO:0042742//defense response to bacterium;GO:0055114//obsolete oxidation-reduction process;GO:0055114//obsolete oxidation-reduction process;GO:0055114//obsolete oxidation-reduction process;GO:0005975//carbohydrate metabolic process;GO:0005975//carbohydrate metabolic process;GO:0006099//tricarboxylic acid cycle;GO:0006099//tricarboxylic acid cycle;GO:0006099//tricarboxylic acid cycle;GO:0006108//malate metabolic process;GO:0006108//malate metabolic process;GO:0055114//obsolete oxidation-reduction process;GO:0055114//obsolete oxidation-reduction process;GO:0055114//obsolete oxidation-reduction process;	GO:0005737//cytoplasm;GO:0005739//mitochondrion;GO:0005739//mitochondrion;GO:0005739//mitochondrion;GO:0005739//mitochondrion;GO:0005759//mitochondrial matrix;GO:0005759//mitochondrial matrix;GO:0005829//cytosol;GO:0016020//membrane;GO:0048046//apoplast;GO:0048046//apoplast;	GO:0003824//catalytic activity;GO:0003824//catalytic activity;GO:0005507//copper ion binding;GO:0005507//copper ion binding;GO:0016491//oxidoreductase activity;GO:0016491//oxidoreductase activity;GO:0016491//oxidoreductase activity;GO:0016615//malate dehydrogenase activity;GO:0016615//malate dehydrogenase activity;GO:0016616//oxidoreductase activity, acting on the CH-OH group of donors, NAD or NADP as acceptor;GO:0016616//oxidoreductase activity, acting on the CH-OH group of donors, NAD or NADP as acceptor;GO:0030060//L-malate dehydrogenase activity;GO:0030060//L-malate dehydrogenase activity;GO:0030060//L-malate dehydrogenase activity;GO:0030060//L-malate dehydrogenase activity;GO:0030060//L-malate dehydrogenase activity;GO:0003824//catalytic activity;GO:0003824//catalytic activity;GO:0016491//oxidoreductase activity;GO:0016491//oxidoreductase activity;GO:0016491//oxidoreductase activity;GO:0016615//malate dehydrogenase activity;GO:0016615//malate dehydrogenase activity;GO:0016616//oxidoreductase activity, acting on the CH-OH group of donors, NAD or NADP as acceptor;GO:0016616//oxidoreductase activity, acting on the CH-OH group of donors, NAD or NADP as acceptor;GO:0030060//L-malate dehydrogenase activity;GO:0030060//L-malate dehydrogenase activity;GO:0030060//L-malate dehydrogenase activity;	ko00710(Carbon fixation in photosynthetic organisms);ko00630(Glyoxylate and dicarboxylate metabolism);ko00620(Pyruvate metabolism);ko00270(Cysteine and methionine metabolism);ko00020(Citrate cycle (TCA cycle))
AT5G48430	62.4933	92.6756	32.311	0.348647	-1.52016	5.55822e-06	8.72954e-05	5	19627634	19629167	-	1534	-	GO:0004190;GO:0004190;GO:0006508;GO:0006508;GO:0006508;GO:0008233;GO:0016787;GO:0030163;	-	-	At5g48430 [Source:UniProtKB/TrEMBL;Acc:Q9LV70]	Q9LV70	GO:0006508//proteolysis;GO:0006508//proteolysis;GO:0006508//proteolysis;GO:0030163//protein catabolic process;	-	GO:0004190//aspartic-type endopeptidase activity;GO:0004190//aspartic-type endopeptidase activity;GO:0008233//peptidase activity;GO:0016787//hydrolase activity;	-
AT1G27620	60.285	90.0112	30.5589	0.339501	-1.55851	5.58203e-06	8.76013e-05	1	9608153	9610566	+	1754	-	GO:0016740;GO:0016747;GO:0016747;	-	-	At1g27620 [Source:UniProtKB/TrEMBL;Acc:Q9S808]	Q9S808	-	-	GO:0016740//transferase activity;GO:0016747//acyltransferase activity, transferring groups other than amino-acyl groups;GO:0016747//acyltransferase activity, transferring groups other than amino-acyl groups;	-
AT4G19640	1636.33	1326.95	1945.7	1.46629	0.552167	5.58528e-06	8.76013e-05	4	10687196	10689748	-	1824	RABF2B	GO:0003924;GO:0003924;GO:0005525;GO:0005525;GO:0003924;GO:0003924;GO:0005525;GO:0005525;GO:0000166;GO:0003924;GO:0003924;GO:0003924;GO:0005515;GO:0005515;GO:0005525;GO:0005525;GO:0005525;GO:0005737;GO:0005737;GO:0005768;GO:0005768;GO:0005768;GO:0005768;GO:0005769;GO:0005769;GO:0005783;GO:0005783;GO:0005886;GO:0005886;GO:0005886;GO:0006886;GO:0006886;GO:0006886;GO:0007033;GO:0007033;GO:0010008;GO:0012505;GO:0015031;GO:0016020;GO:0030139;GO:0030139;GO:0031901;GO:0031901;GO:0031902;GO:0032482;GO:0032585;GO:0032585;GO:0043226;GO:0043229;GO:0045324;GO:0045324;	-	-	RABF2B [Source:UniProtKB/TrEMBL;Acc:A0A178UXV7]	Q9SN68 A0A178UXV7	GO:0006886//intracellular protein transport;GO:0006886//intracellular protein transport;GO:0006886//intracellular protein transport;GO:0007033//vacuole organization;GO:0007033//vacuole organization;GO:0015031//protein transport;GO:0032482//Rab protein signal transduction;GO:0045324//late endosome to vacuole transport;GO:0045324//late endosome to vacuole transport;	GO:0005737//cytoplasm;GO:0005737//cytoplasm;GO:0005768//endosome;GO:0005768//endosome;GO:0005768//endosome;GO:0005768//endosome;GO:0005769//early endosome;GO:0005769//early endosome;GO:0005783//endoplasmic reticulum;GO:0005783//endoplasmic reticulum;GO:0005886//plasma membrane;GO:0005886//plasma membrane;GO:0005886//plasma membrane;GO:0010008//endosome membrane;GO:0012505//endomembrane system;GO:0016020//membrane;GO:0030139//endocytic vesicle;GO:0030139//endocytic vesicle;GO:0031901//early endosome membrane;GO:0031901//early endosome membrane;GO:0031902//late endosome membrane;GO:0032585//multivesicular body membrane;GO:0032585//multivesicular body membrane;GO:0043226//organelle;GO:0043229//intracellular organelle;	GO:0003924//GTPase activity;GO:0003924//GTPase activity;GO:0005525//GTP binding;GO:0005525//GTP binding;GO:0003924//GTPase activity;GO:0003924//GTPase activity;GO:0005525//GTP binding;GO:0005525//GTP binding;GO:0000166//nucleotide binding;GO:0003924//GTPase activity;GO:0003924//GTPase activity;GO:0003924//GTPase activity;GO:0005515//protein binding;GO:0005515//protein binding;GO:0005525//GTP binding;GO:0005525//GTP binding;GO:0005525//GTP binding;	-
AT1G07370	219.538	285.386	153.69	0.538534	-0.892891	5.6235e-06	8.81409e-05	1	2263037	2264553	+	1130	PCNA	GO:0003677;GO:0003677;GO:0003677;GO:0005515;GO:0005515;GO:0005634;GO:0005634;GO:0005634;GO:0005634;GO:0005730;GO:0005730;GO:0005737;GO:0005737;GO:0005829;GO:0006259;GO:0006260;GO:0006260;GO:0006272;GO:0006272;GO:0006275;GO:0006275;GO:0006298;GO:0006298;GO:0019985;GO:0019985;GO:0030337;GO:0030337;GO:0030337;GO:0043626;GO:0043626;GO:0051726;GO:0051726;	K04802	-	Proliferating cellular nuclear antigen 1 [Source:UniProtKB/Swiss-Prot;Acc:Q9M7Q7]	Q9M7Q7 A0A178W9N0 A0A6B7JDQ1	GO:0006259//DNA metabolic process;GO:0006260//DNA replication;GO:0006260//DNA replication;GO:0006272//leading strand elongation;GO:0006272//leading strand elongation;GO:0006275//regulation of DNA replication;GO:0006275//regulation of DNA replication;GO:0006298//mismatch repair;GO:0006298//mismatch repair;GO:0019985//translesion synthesis;GO:0019985//translesion synthesis;GO:0051726//regulation of cell cycle;GO:0051726//regulation of cell cycle;	GO:0005634//nucleus;GO:0005634//nucleus;GO:0005634//nucleus;GO:0005634//nucleus;GO:0005730//nucleolus;GO:0005730//nucleolus;GO:0005737//cytoplasm;GO:0005737//cytoplasm;GO:0005829//cytosol;GO:0043626//PCNA complex;GO:0043626//PCNA complex;	GO:0003677//DNA binding;GO:0003677//DNA binding;GO:0003677//DNA binding;GO:0005515//protein binding;GO:0005515//protein binding;GO:0030337//DNA polymerase processivity factor activity;GO:0030337//DNA polymerase processivity factor activity;GO:0030337//DNA polymerase processivity factor activity;	ko05161(Hepatitis B);ko04530(Tight junction);ko04110(Cell cycle);ko03430(Mismatch repair);ko03420(Nucleotide excision repair);ko03410(Base excision repair);ko03030(DNA replication)
AT1G44020	9.61582	19.2316	0	0	-Inf	5.69173e-06	8.91498e-05	1	16715972	16718656	-	2454	-	GO:0046872;	-	-	Cysteine/Histidine-rich C1 domain family protein [Source:UniProtKB/TrEMBL;Acc:F4IEE1]	F4IEE1	-	-	GO:0046872//metal ion binding;	-
AT1G73040	45.7895	21.0901	70.4889	3.34227	1.74083	5.70782e-06	8.93412e-05	1	27475060	27475962	-	815	JAL19	GO:0030246;GO:0030246;GO:0030246;	-	-	Jacalin-related lectin 19 [Source:UniProtKB/Swiss- Prot;Acc:Q9SSM3]	Q9SSM3 A0A178WMS9	-	-	GO:0030246//carbohydrate binding;GO:0030246//carbohydrate binding;GO:0030246//carbohydrate binding;	-
AT4G15740	35.6481	57.2308	14.0653	0.245765	-2.02465	5.73739e-06	8.97434e-05	4	8964683	8966351	-	1669	-	GO:0003674;GO:0005575;GO:0008150;	-	-	Calcium-dependent lipid-binding (CaLB domain) family protein [Source:UniProtKB/TrEMBL;Acc:O23425]	O23425	GO:0008150//biological_process;	GO:0005575//cellular_component;	GO:0003674//molecular_function;	-
AT1G64400	131.759	181.331	82.1881	0.45325	-1.14162	5.74783e-06	8.98458e-05	1	23915570	23919835	-	2384	LACS3	GO:0000166;GO:0001676;GO:0003824;GO:0003996;GO:0004467;GO:0004467;GO:0004467;GO:0005524;GO:0005524;GO:0005783;GO:0005783;GO:0005783;GO:0006629;GO:0006631;GO:0006631;GO:0016020;GO:0016874;GO:0102391;GO:0102391;	K01897	EC:6.2.1.3	Long chain acyl-CoA synthetase 3 [Source:UniProtKB/Swiss-Prot;Acc:Q9C7W4]	Q9C7W4	GO:0001676//long-chain fatty acid metabolic process;GO:0006629//lipid metabolic process;GO:0006631//fatty acid metabolic process;GO:0006631//fatty acid metabolic process;	GO:0005783//endoplasmic reticulum;GO:0005783//endoplasmic reticulum;GO:0005783//endoplasmic reticulum;GO:0016020//membrane;	GO:0000166//nucleotide binding;GO:0003824//catalytic activity;GO:0004467//long-chain fatty acid-CoA ligase activity;GO:0004467//long-chain fatty acid-CoA ligase activity;GO:0004467//long-chain fatty acid-CoA ligase activity;GO:0005524//ATP binding;GO:0005524//ATP binding;GO:0016874//ligase activity;GO:0102391//decanoate-CoA ligase activity;GO:0102391//decanoate-CoA ligase activity;	ko04920(Adipocytokine signaling pathway);ko04714(Thermogenesis);ko04216(Ferroptosis);ko04146(Peroxisome);ko03320(PPAR signaling pathway);ko02024(Quorum sensing);ko00071(Fatty acid degradation);ko00061(Fatty acid biosynthesis)
AT1G18080	6510.29	7627.11	5393.47	0.707144	-0.499924	5.80096e-06	9.0615e-05	1	6222201	6224242	+	1449	RACK1A	GO:0001934;GO:0001934;GO:0003729;GO:0003735;GO:0003735;GO:0005078;GO:0005078;GO:0005080;GO:0005080;GO:0005515;GO:0005515;GO:0005515;GO:0005634;GO:0005634;GO:0005634;GO:0005634;GO:0005737;GO:0005737;GO:0005829;GO:0005829;GO:0005829;GO:0005840;GO:0006417;GO:0006417;GO:0007165;GO:0009507;GO:0009507;GO:0009739;GO:0009739;GO:0009749;GO:0009749;GO:0009845;GO:0009845;GO:0009967;GO:0009967;GO:0010228;GO:0010228;GO:0010476;GO:0010476;GO:0019899;GO:0019899;GO:0022626;GO:0022626;GO:0022627;GO:0022627;GO:0032947;GO:0042254;GO:0042254;GO:0042788;GO:0042788;GO:0043022;GO:0043022;GO:0043410;GO:0046686;GO:0046686;GO:0071215;GO:0071215;GO:0072344;GO:0072344;	K14753	-	RACK1A_AT [Source:UniProtKB/TrEMBL;Acc:A0A178WHX3]	O24456 A0A178WHX3	GO:0001934//positive regulation of protein phosphorylation;GO:0001934//positive regulation of protein phosphorylation;GO:0006417//regulation of translation;GO:0006417//regulation of translation;GO:0007165//signal transduction;GO:0009739//response to gibberellin;GO:0009739//response to gibberellin;GO:0009749//response to glucose;GO:0009749//response to glucose;GO:0009845//seed germination;GO:0009845//seed germination;GO:0009967//positive regulation of signal transduction;GO:0009967//positive regulation of signal transduction;GO:0010228//vegetative to reproductive phase transition of meristem;GO:0010228//vegetative to reproductive phase transition of meristem;GO:0010476//gibberellin mediated signaling pathway;GO:0010476//gibberellin mediated signaling pathway;GO:0042254//ribosome biogenesis;GO:0042254//ribosome biogenesis;GO:0043410//positive regulation of MAPK cascade;GO:0046686//response to cadmium ion;GO:0046686//response to cadmium ion;GO:0071215//cellular response to abscisic acid stimulus;GO:0071215//cellular response to abscisic acid stimulus;GO:0072344//rescue of stalled ribosome;GO:0072344//rescue of stalled ribosome;	GO:0005634//nucleus;GO:0005634//nucleus;GO:0005634//nucleus;GO:0005634//nucleus;GO:0005737//cytoplasm;GO:0005737//cytoplasm;GO:0005829//cytosol;GO:0005829//cytosol;GO:0005829//cytosol;GO:0005840//ribosome;GO:0009507//chloroplast;GO:0009507//chloroplast;GO:0022626//cytosolic ribosome;GO:0022626//cytosolic ribosome;GO:0022627//cytosolic small ribosomal subunit;GO:0022627//cytosolic small ribosomal subunit;GO:0042788//polysomal ribosome;GO:0042788//polysomal ribosome;	GO:0003729//mRNA binding;GO:0003735//structural constituent of ribosome;GO:0003735//structural constituent of ribosome;GO:0005078//MAP-kinase scaffold activity;GO:0005078//MAP-kinase scaffold activity;GO:0005080//protein kinase C binding;GO:0005080//protein kinase C binding;GO:0005515//protein binding;GO:0005515//protein binding;GO:0005515//protein binding;GO:0019899//enzyme binding;GO:0019899//enzyme binding;GO:0043022//ribosome binding;GO:0043022//ribosome binding;	ko05162(Measles)
AT3G29360	1786.39	2121.6	1451.18	0.683999	-0.547933	5.82309e-06	9.08992e-05	3	11267007	11269356	-	2005	UGD2	GO:0003979;GO:0003979;GO:0003979;GO:0003979;GO:0005634;GO:0005634;GO:0005634;GO:0005829;GO:0005829;GO:0005829;GO:0005975;GO:0005975;GO:0006024;GO:0006024;GO:0006065;GO:0006065;GO:0016491;GO:0016616;GO:0016616;GO:0051287;GO:0051287;GO:0052546;GO:0052546;GO:0055114;GO:0055114;GO:0055114;GO:0099503;GO:0003979;GO:0003979;GO:0003979;GO:0003979;GO:0005634;GO:0005634;GO:0005634;GO:0005829;GO:0005829;GO:0005829;GO:0005975;GO:0005975;GO:0006024;GO:0006024;GO:0006065;GO:0006065;GO:0016491;GO:0016616;GO:0016616;GO:0051287;GO:0051287;GO:0052546;GO:0052546;GO:0055114;GO:0055114;GO:0055114;GO:0099503;	K00012	EC:1.1.1.22	UDP-glucose 6-dehydrogenase 2 [Source:UniProtKB/Swiss-Prot;Acc:Q9LIA8]	Q9LIA8	GO:0005975//carbohydrate metabolic process;GO:0005975//carbohydrate metabolic process;GO:0006024//glycosaminoglycan biosynthetic process;GO:0006024//glycosaminoglycan biosynthetic process;GO:0006065//UDP-glucuronate biosynthetic process;GO:0006065//UDP-glucuronate biosynthetic process;GO:0052546//cell wall pectin metabolic process;GO:0052546//cell wall pectin metabolic process;GO:0055114//obsolete oxidation-reduction process;GO:0055114//obsolete oxidation-reduction process;GO:0055114//obsolete oxidation-reduction process;GO:0005975//carbohydrate metabolic process;GO:0005975//carbohydrate metabolic process;GO:0006024//glycosaminoglycan biosynthetic process;GO:0006024//glycosaminoglycan biosynthetic process;GO:0006065//UDP-glucuronate biosynthetic process;GO:0006065//UDP-glucuronate biosynthetic process;GO:0052546//cell wall pectin metabolic process;GO:0052546//cell wall pectin metabolic process;GO:0055114//obsolete oxidation-reduction process;GO:0055114//obsolete oxidation-reduction process;GO:0055114//obsolete oxidation-reduction process;	GO:0005634//nucleus;GO:0005634//nucleus;GO:0005634//nucleus;GO:0005829//cytosol;GO:0005829//cytosol;GO:0005829//cytosol;GO:0099503//secretory vesicle;GO:0005634//nucleus;GO:0005634//nucleus;GO:0005634//nucleus;GO:0005829//cytosol;GO:0005829//cytosol;GO:0005829//cytosol;GO:0099503//secretory vesicle;	GO:0003979//UDP-glucose 6-dehydrogenase activity;GO:0003979//UDP-glucose 6-dehydrogenase activity;GO:0003979//UDP-glucose 6-dehydrogenase activity;GO:0003979//UDP-glucose 6-dehydrogenase activity;GO:0016491//oxidoreductase activity;GO:0016616//oxidoreductase activity, acting on the CH-OH group of donors, NAD or NADP as acceptor;GO:0016616//oxidoreductase activity, acting on the CH-OH group of donors, NAD or NADP as acceptor;GO:0051287//NAD binding;GO:0051287//NAD binding;GO:0003979//UDP-glucose 6-dehydrogenase activity;GO:0003979//UDP-glucose 6-dehydrogenase activity;GO:0003979//UDP-glucose 6-dehydrogenase activity;GO:0003979//UDP-glucose 6-dehydrogenase activity;GO:0016491//oxidoreductase activity;GO:0016616//oxidoreductase activity, acting on the CH-OH group of donors, NAD or NADP as acceptor;GO:0016616//oxidoreductase activity, acting on the CH-OH group of donors, NAD or NADP as acceptor;GO:0051287//NAD binding;GO:0051287//NAD binding;	ko00541(O-Antigen nucleotide sugar biosynthesis);ko00520(Amino sugar and nucleotide sugar metabolism);ko00053(Ascorbate and aldarate metabolism);ko00040(Pentose and glucuronate interconversions)
AT1G24147	12.1951	24.3902	0	0	-Inf	5.83529e-06	9.09173e-05	1	8542212	8543545	+	933	-	GO:0003674;GO:0008150;GO:0016021;GO:0016021;	-	-	Transmembrane protein [Source:UniProtKB/TrEMBL;Acc:Q1G3U1]	Q1G3U1	GO:0008150//biological_process;	GO:0016021//integral component of membrane;GO:0016021//integral component of membrane;	GO:0003674//molecular_function;	-
AT3G55950	88.3542	126.61	50.0986	0.395693	-1.33755	5.83629e-06	9.09173e-05	3	20753565	20756690	-	3126	CCR3	GO:0000166;GO:0004672;GO:0004672;GO:0004674;GO:0004674;GO:0005524;GO:0005524;GO:0005524;GO:0006468;GO:0006468;GO:0016020;GO:0016021;GO:0016021;GO:0016301;GO:0016310;GO:0016740;GO:0042803;GO:0042803;	-	-	Putative serine/threonine-protein kinase-like protein CCR3 [Source:UniProtKB/Swiss-Prot;Acc:Q9LY50]	Q9LY50	GO:0006468//protein phosphorylation;GO:0006468//protein phosphorylation;GO:0016310//phosphorylation;	GO:0016020//membrane;GO:0016021//integral component of membrane;GO:0016021//integral component of membrane;	GO:0000166//nucleotide binding;GO:0004672//protein kinase activity;GO:0004672//protein kinase activity;GO:0004674//protein serine/threonine kinase activity;GO:0004674//protein serine/threonine kinase activity;GO:0005524//ATP binding;GO:0005524//ATP binding;GO:0005524//ATP binding;GO:0016301//kinase activity;GO:0016740//transferase activity;GO:0042803//protein homodimerization activity;GO:0042803//protein homodimerization activity;	-
AT2G27840	437.067	544.004	330.131	0.606853	-0.720581	5.83924e-06	9.09173e-05	2	11861806	11863908	+	1290	HDT4	GO:0005515;GO:0005634;GO:0005730;GO:0005730;GO:0005730;GO:0005730;GO:0006325;GO:0006325;GO:0007275;GO:0010162;GO:0010162;GO:0010162;GO:0016787;GO:0016787;GO:0045892;	-	-	Histone deacetylase HDT4 [Source:UniProtKB/Swiss- Prot;Acc:Q9M4T3]	Q9M4T3	GO:0006325//chromatin organization;GO:0006325//chromatin organization;GO:0007275//multicellular organism development;GO:0010162//seed dormancy process;GO:0010162//seed dormancy process;GO:0010162//seed dormancy process;GO:0045892//negative regulation of transcription, DNA-templated;	GO:0005634//nucleus;GO:0005730//nucleolus;GO:0005730//nucleolus;GO:0005730//nucleolus;GO:0005730//nucleolus;	GO:0005515//protein binding;GO:0016787//hydrolase activity;GO:0016787//hydrolase activity;	-
AT5G45650	87.4014	132.917	41.8854	0.315124	-1.66601	5.83999e-06	9.09173e-05	5	18513127	18518972	-	2902	SBT5.6	GO:0004252;GO:0004252;GO:0005576;GO:0005576;GO:0006508;GO:0006508;GO:0006508;GO:0008233;GO:0008236;GO:0008236;GO:0016787;GO:0004252;GO:0004252;GO:0005576;GO:0005576;GO:0006508;GO:0006508;GO:0006508;GO:0008233;GO:0008236;GO:0008236;GO:0016787;	-	-	Subtilisin-like protease SBT5.6 [Source:UniProtKB/Swiss-Prot;Acc:Q9FK76]	Q9FK76 A0A178UJD3	GO:0006508//proteolysis;GO:0006508//proteolysis;GO:0006508//proteolysis;GO:0006508//proteolysis;GO:0006508//proteolysis;GO:0006508//proteolysis;	GO:0005576//extracellular region;GO:0005576//extracellular region;GO:0005576//extracellular region;GO:0005576//extracellular region;	GO:0004252//serine-type endopeptidase activity;GO:0004252//serine-type endopeptidase activity;GO:0008233//peptidase activity;GO:0008236//serine-type peptidase activity;GO:0008236//serine-type peptidase activity;GO:0016787//hydrolase activity;GO:0004252//serine-type endopeptidase activity;GO:0004252//serine-type endopeptidase activity;GO:0008233//peptidase activity;GO:0008236//serine-type peptidase activity;GO:0008236//serine-type peptidase activity;GO:0016787//hydrolase activity;	-
AT2G37170	4068.19	6086.97	2049.41	0.336689	-1.57051	5.86673e-06	9.12721e-05	2	15613368	15615022	-	1345	PIP2B	GO:0015267;GO:0015267;GO:0016020;GO:0016020;GO:0016020;GO:0016021;GO:0016021;GO:0055085;GO:0055085;GO:0003729;GO:0003729;GO:0005773;GO:0005783;GO:0005886;GO:0005886;GO:0005886;GO:0005886;GO:0006833;GO:0006833;GO:0009414;GO:0009414;GO:0009506;GO:0009506;GO:0009507;GO:0009737;GO:0009737;GO:0015250;GO:0015250;GO:0015250;GO:0015267;GO:0015267;GO:0016020;GO:0016020;GO:0016020;GO:0016021;GO:0016021;GO:0055085;GO:0055085;	K09872	-	plasma membrane intrinsic protein 2 [Source:TAIR;Acc:AT2G37170]	P43287	GO:0055085//transmembrane transport;GO:0055085//transmembrane transport;GO:0006833//water transport;GO:0006833//water transport;GO:0009414//response to water deprivation;GO:0009414//response to water deprivation;GO:0009737//response to abscisic acid;GO:0009737//response to abscisic acid;GO:0055085//transmembrane transport;GO:0055085//transmembrane transport;	GO:0016020//membrane;GO:0016020//membrane;GO:0016020//membrane;GO:0016021//integral component of membrane;GO:0016021//integral component of membrane;GO:0005773//vacuole;GO:0005783//endoplasmic reticulum;GO:0005886//plasma membrane;GO:0005886//plasma membrane;GO:0005886//plasma membrane;GO:0005886//plasma membrane;GO:0009506//plasmodesma;GO:0009506//plasmodesma;GO:0009507//chloroplast;GO:0016020//membrane;GO:0016020//membrane;GO:0016020//membrane;GO:0016021//integral component of membrane;GO:0016021//integral component of membrane;	GO:0015267//channel activity;GO:0015267//channel activity;GO:0003729//mRNA binding;GO:0003729//mRNA binding;GO:0015250//water channel activity;GO:0015250//water channel activity;GO:0015250//water channel activity;GO:0015267//channel activity;GO:0015267//channel activity;	-
AT2G24850	13.9066	26.3571	1.4561	0.0552453	-4.17801	5.87772e-06	9.13273e-05	2	10582074	10585216	-	2398	TAT3	GO:0003824;GO:0003824;GO:0004838;GO:0004838;GO:0006520;GO:0006520;GO:0008483;GO:0008483;GO:0008483;GO:0009058;GO:0009058;GO:0009611;GO:0009611;GO:0009753;GO:0009753;GO:0016740;GO:0030170;GO:0030170;	K00815	EC:2.6.1.5	Probable aminotransferase TAT3 [Source:UniProtKB/Swiss-Prot;Acc:Q9SK47]	Q9SK47 A0A178VYB4	GO:0006520//cellular amino acid metabolic process;GO:0006520//cellular amino acid metabolic process;GO:0009058//biosynthetic process;GO:0009058//biosynthetic process;GO:0009611//response to wounding;GO:0009611//response to wounding;GO:0009753//response to jasmonic acid;GO:0009753//response to jasmonic acid;	-	GO:0003824//catalytic activity;GO:0003824//catalytic activity;GO:0004838//L-tyrosine:2-oxoglutarate aminotransferase activity;GO:0004838//L-tyrosine:2-oxoglutarate aminotransferase activity;GO:0008483//transaminase activity;GO:0008483//transaminase activity;GO:0008483//transaminase activity;GO:0016740//transferase activity;GO:0030170//pyridoxal phosphate binding;GO:0030170//pyridoxal phosphate binding;	ko00960(Tropane, piperidine and pyridine alkaloid biosynthesis);ko00950(Isoquinoline alkaloid biosynthesis);ko00401(Novobiocin biosynthesis);ko00400(Phenylalanine, tyrosine and tryptophan biosynthesis);ko00360(Phenylalanine metabolism);ko00350(Tyrosine metabolism);ko00270(Cysteine and methionine metabolism);ko00130(Ubiquinone and other terpenoid-quinone biosynthesis)
AT4G27020	465.645	332.83	598.46	1.79809	0.846469	5.87818e-06	9.13273e-05	4	13568367	13571495	-	1923	-	GO:0005773;GO:0005773;	-	-	AT4g27020/F10M23_360 [Source:UniProtKB/TrEMBL;Acc:Q9SZ41]	Q9SZ41 A0A178V3G5	-	GO:0005773//vacuole;GO:0005773//vacuole;	-	-
AT1G22230	88.1061	128.597	47.6152	0.370267	-1.43336	5.88497e-06	9.13713e-05	1	7849776	7851164	+	1389	-	-	-	-	Nucleolar GTP-binding protein [Source:UniProtKB/TrEMBL;Acc:Q5XVK1]	Q5XVK1 A0A654EBY7	-	-	-	-
AT4G16720	4747.26	5575.47	3919.06	0.702911	-0.508585	5.94036e-06	9.21693e-05	4	9399865	9401408	-	999	RPL15A	GO:0002181;GO:0002181;GO:0003723;GO:0003723;GO:0003729;GO:0003735;GO:0003735;GO:0003735;GO:0003735;GO:0005774;GO:0005774;GO:0005829;GO:0005829;GO:0005840;GO:0005840;GO:0005840;GO:0005886;GO:0005886;GO:0006412;GO:0006412;GO:0022625;GO:0022625;GO:0022625;GO:0022626;GO:0022626;GO:0042788;GO:0042788;	K02877	-	Ribosomal protein L15 [Source:UniProtKB/TrEMBL;Acc:A0A178V5T1]	O23515 A0A178V5T1	GO:0002181//cytoplasmic translation;GO:0002181//cytoplasmic translation;GO:0006412//translation;GO:0006412//translation;	GO:0005774//vacuolar membrane;GO:0005774//vacuolar membrane;GO:0005829//cytosol;GO:0005829//cytosol;GO:0005840//ribosome;GO:0005840//ribosome;GO:0005840//ribosome;GO:0005886//plasma membrane;GO:0005886//plasma membrane;GO:0022625//cytosolic large ribosomal subunit;GO:0022625//cytosolic large ribosomal subunit;GO:0022625//cytosolic large ribosomal subunit;GO:0022626//cytosolic ribosome;GO:0022626//cytosolic ribosome;GO:0042788//polysomal ribosome;GO:0042788//polysomal ribosome;	GO:0003723//RNA binding;GO:0003723//RNA binding;GO:0003729//mRNA binding;GO:0003735//structural constituent of ribosome;GO:0003735//structural constituent of ribosome;GO:0003735//structural constituent of ribosome;GO:0003735//structural constituent of ribosome;	ko05171(Coronavirus disease - COVID-19);ko03010(Ribosome)
AT3G46600	946.395	733.454	1159.34	1.58065	0.660522	5.98968e-06	9.28722e-05	3	17157585	17159965	+	2381	SCL30	GO:0000976;GO:0003700;GO:0003700;GO:0003700;GO:0005634;GO:0005634;GO:0005634;GO:0006355;GO:0006355;GO:0006355;GO:0010200;GO:0010200;GO:0043565;GO:0043565;	-	-	Scarecrow-like protein 30 [Source:UniProtKB/Swiss- Prot;Acc:Q9SNB8]	Q9SNB8 A0A178VNA8	GO:0006355//regulation of transcription, DNA-templated;GO:0006355//regulation of transcription, DNA-templated;GO:0006355//regulation of transcription, DNA-templated;GO:0010200//response to chitin;GO:0010200//response to chitin;	GO:0005634//nucleus;GO:0005634//nucleus;GO:0005634//nucleus;	GO:0000976//transcription cis-regulatory region binding;GO:0003700//DNA-binding transcription factor activity;GO:0003700//DNA-binding transcription factor activity;GO:0003700//DNA-binding transcription factor activity;GO:0043565//sequence-specific DNA binding;GO:0043565//sequence-specific DNA binding;	-
AT3G18450	13.1687	26.3375	0	0	-Inf	5.99951e-06	9.29623e-05	3	6331033	6332259	-	892	PCR5	GO:0016020;GO:0016021;GO:0016021;	-	-	Protein PLANT CADMIUM RESISTANCE 5 [Source:UniProtKB/Swiss-Prot;Acc:Q9LS45]	Q9LS45	-	GO:0016020//membrane;GO:0016021//integral component of membrane;GO:0016021//integral component of membrane;	-	-
AT5G23870	226.975	299.041	154.908	0.518017	-0.948929	6.03981e-06	9.35239e-05	5	8045540	8050395	-	2413	PAE9	GO:0005576;GO:0005576;GO:0005618;GO:0005618;GO:0016787;GO:0016787;GO:0016787;GO:0071555;GO:0071555;GO:0016787;GO:0005576;GO:0005618;GO:0016787;GO:0016787;GO:0016787;GO:0071555;GO:0005576;GO:0005576;GO:0005618;GO:0009505;GO:0009505;GO:0016787;GO:0016787;GO:0016787;GO:0052689;GO:0052793;GO:0052793;GO:0052793;GO:0071555;GO:0071555;GO:0071555;GO:0071555;	K19882	EC:3.1.1.98	Pectin acetylesterase 9 [Source:UniProtKB/Swiss- Prot;Acc:B9DFR3]	B9DFR3	GO:0071555//cell wall organization;GO:0071555//cell wall organization;GO:0071555//cell wall organization;GO:0071555//cell wall organization;GO:0071555//cell wall organization;GO:0071555//cell wall organization;GO:0071555//cell wall organization;	GO:0005576//extracellular region;GO:0005576//extracellular region;GO:0005618//cell wall;GO:0005618//cell wall;GO:0005576//extracellular region;GO:0005618//cell wall;GO:0005576//extracellular region;GO:0005576//extracellular region;GO:0005618//cell wall;GO:0009505//plant-type cell wall;GO:0009505//plant-type cell wall;	GO:0016787//hydrolase activity;GO:0016787//hydrolase activity;GO:0016787//hydrolase activity;GO:0016787//hydrolase activity;GO:0016787//hydrolase activity;GO:0016787//hydrolase activity;GO:0016787//hydrolase activity;GO:0016787//hydrolase activity;GO:0016787//hydrolase activity;GO:0016787//hydrolase activity;GO:0052689//carboxylic ester hydrolase activity;GO:0052793//pectin acetylesterase activity;GO:0052793//pectin acetylesterase activity;GO:0052793//pectin acetylesterase activity;	ko04310(Wnt signaling pathway)
AT2G21910	15.6727	29.9227	1.42276	0.0475478	-4.39448	6.08911e-06	9.42242e-05	2	9341431	9343220	+	1790	CYP96A5	GO:0004497;GO:0004497;GO:0005506;GO:0005506;GO:0016020;GO:0016021;GO:0016021;GO:0016491;GO:0016705;GO:0016705;GO:0020037;GO:0020037;GO:0046872;GO:0055114;GO:0055114;GO:0055114;	-	-	Cytochrome P450, family 96, subfamily A, polypeptide 5 [Source:UniProtKB/TrEMBL;Acc:Q9SJ08]	Q9SJ08	GO:0055114//obsolete oxidation-reduction process;GO:0055114//obsolete oxidation-reduction process;GO:0055114//obsolete oxidation-reduction process;	GO:0016020//membrane;GO:0016021//integral component of membrane;GO:0016021//integral component of membrane;	GO:0004497//monooxygenase activity;GO:0004497//monooxygenase activity;GO:0005506//iron ion binding;GO:0005506//iron ion binding;GO:0016491//oxidoreductase activity;GO:0016705//oxidoreductase activity, acting on paired donors, with incorporation or reduction of molecular oxygen;GO:0016705//oxidoreductase activity, acting on paired donors, with incorporation or reduction of molecular oxygen;GO:0020037//heme binding;GO:0020037//heme binding;GO:0046872//metal ion binding;	-
AT4G37290	11.7922	1.20679	22.3776	18.543	4.2128	6.104e-06	9.43914e-05	4	17549607	17550257	-	651	PIP2	GO:0045087;GO:0048046;GO:0080167;GO:2000280;	-	-	unknown protein; FUNCTIONS IN: molecular_function unknown; INVOLVED IN: response to karrikin; LOCATED IN: endomembrane system; EXPRESSED IN: cotyledon, hypocotyl, leaf; EXPRESSED DURING: LP.04 four leaves visible; BEST Arabidopsis thaliana protein m /.../s: unknown protein (TAIR:AT2G23270.1); Ha. [Source:TAIR;Acc:AT4G37290]	F4JRC5 A0A178V346	GO:0045087//innate immune response;GO:0080167//response to karrikin;GO:2000280//regulation of root development;	GO:0048046//apoplast;	-	-
AT1G07350	870.946	691.605	1050.29	1.51862	0.602762	6.15078e-06	9.50512e-05	1	2257384	2260187	-	1983	SR45A	GO:0003676;GO:0003676;GO:0003676;GO:0003676;GO:0003723;GO:0005515;GO:0005634;GO:0005681;GO:0005681;GO:0005681;GO:0006397;GO:0006397;GO:0008380;GO:0008380;GO:0008380;GO:0009644;GO:0009644;GO:0016607;GO:0016607;GO:0043484;GO:0043484;GO:0048026;GO:1990904;GO:0003676;GO:0003676;GO:0003723;GO:0003723;GO:0016020;GO:0016021;GO:0016021;GO:0003676;GO:0003676;GO:0003676;GO:0003723;GO:0003723;GO:0016020;GO:0016021;GO:0016021;	-	-	Serine/arginine-rich splicing factor SR45a [Source:UniProtKB/Swiss-Prot;Acc:Q84TH4]	Q84TH4	GO:0006397//mRNA processing;GO:0006397//mRNA processing;GO:0008380//RNA splicing;GO:0008380//RNA splicing;GO:0008380//RNA splicing;GO:0009644//response to high light intensity;GO:0009644//response to high light intensity;GO:0043484//regulation of RNA splicing;GO:0043484//regulation of RNA splicing;GO:0048026//positive regulation of mRNA splicing, via spliceosome;	GO:0005634//nucleus;GO:0005681//spliceosomal complex;GO:0005681//spliceosomal complex;GO:0005681//spliceosomal complex;GO:0016607//nuclear speck;GO:0016607//nuclear speck;GO:1990904//ribonucleoprotein complex;GO:0016020//membrane;GO:0016021//integral component of membrane;GO:0016021//integral component of membrane;GO:0016020//membrane;GO:0016021//integral component of membrane;GO:0016021//integral component of membrane;	GO:0003676//nucleic acid binding;GO:0003676//nucleic acid binding;GO:0003676//nucleic acid binding;GO:0003676//nucleic acid binding;GO:0003723//RNA binding;GO:0005515//protein binding;GO:0003676//nucleic acid binding;GO:0003676//nucleic acid binding;GO:0003723//RNA binding;GO:0003723//RNA binding;GO:0003676//nucleic acid binding;GO:0003676//nucleic acid binding;GO:0003676//nucleic acid binding;GO:0003723//RNA binding;GO:0003723//RNA binding;	-
AT3G05920	114.756	180.916	48.5957	0.268609	-1.89642	6.15853e-06	9.51074e-05	3	1768779	1769806	-	950	HIPP43	GO:0030001;GO:0030001;GO:0046872;GO:0046872;GO:0046872;	-	-	Heavy metal-associated isoprenylated plant protein 43 [Source:UniProtKB/Swiss-Prot;Acc:Q9SFF7]	Q9SFF7	GO:0030001//metal ion transport;GO:0030001//metal ion transport;	-	GO:0046872//metal ion binding;GO:0046872//metal ion binding;GO:0046872//metal ion binding;	-
AT1G60940	1531.93	1241.49	1822.36	1.46788	0.553737	6.21939e-06	9.59831e-05	1	22439063	22442221	-	1746	SRK2B	GO:0000166;GO:0004672;GO:0004672;GO:0004672;GO:0004674;GO:0004674;GO:0004674;GO:0005524;GO:0005524;GO:0005524;GO:0005634;GO:0005634;GO:0005634;GO:0005737;GO:0005737;GO:0005829;GO:0005829;GO:0006468;GO:0006468;GO:0006468;GO:0006970;GO:0006970;GO:0009651;GO:0009651;GO:0016301;GO:0016301;GO:0016301;GO:0016310;GO:0016740;GO:0035556;GO:0035556;GO:0048527;GO:0048527;GO:0070300;GO:0070300;GO:0000166;GO:0004672;GO:0004672;GO:0004672;GO:0004674;GO:0004674;GO:0004674;GO:0005524;GO:0005524;GO:0005524;GO:0005634;GO:0005634;GO:0005634;GO:0005737;GO:0005737;GO:0005829;GO:0005829;GO:0006468;GO:0006468;GO:0006468;GO:0006970;GO:0006970;GO:0009651;GO:0009651;GO:0016301;GO:0016301;GO:0016301;GO:0016310;GO:0016740;GO:0035556;GO:0035556;GO:0048527;GO:0048527;GO:0070300;GO:0070300;	K14498	EC:2.7.11.1	Serine/threonine-protein kinase SRK2B [Source:UniProtKB/Swiss-Prot;Acc:Q9C958]	Q9C958	GO:0006468//protein phosphorylation;GO:0006468//protein phosphorylation;GO:0006468//protein phosphorylation;GO:0006970//response to osmotic stress;GO:0006970//response to osmotic stress;GO:0009651//response to salt stress;GO:0009651//response to salt stress;GO:0016310//phosphorylation;GO:0035556//intracellular signal transduction;GO:0035556//intracellular signal transduction;GO:0048527//lateral root development;GO:0048527//lateral root development;GO:0006468//protein phosphorylation;GO:0006468//protein phosphorylation;GO:0006468//protein phosphorylation;GO:0006970//response to osmotic stress;GO:0006970//response to osmotic stress;GO:0009651//response to salt stress;GO:0009651//response to salt stress;GO:0016310//phosphorylation;GO:0035556//intracellular signal transduction;GO:0035556//intracellular signal transduction;GO:0048527//lateral root development;GO:0048527//lateral root development;	GO:0005634//nucleus;GO:0005634//nucleus;GO:0005634//nucleus;GO:0005737//cytoplasm;GO:0005737//cytoplasm;GO:0005829//cytosol;GO:0005829//cytosol;GO:0005634//nucleus;GO:0005634//nucleus;GO:0005634//nucleus;GO:0005737//cytoplasm;GO:0005737//cytoplasm;GO:0005829//cytosol;GO:0005829//cytosol;	GO:0000166//nucleotide binding;GO:0004672//protein kinase activity;GO:0004672//protein kinase activity;GO:0004672//protein kinase activity;GO:0004674//protein serine/threonine kinase activity;GO:0004674//protein serine/threonine kinase activity;GO:0004674//protein serine/threonine kinase activity;GO:0005524//ATP binding;GO:0005524//ATP binding;GO:0005524//ATP binding;GO:0016301//kinase activity;GO:0016301//kinase activity;GO:0016301//kinase activity;GO:0016740//transferase activity;GO:0070300//phosphatidic acid binding;GO:0070300//phosphatidic acid binding;GO:0000166//nucleotide binding;GO:0004672//protein kinase activity;GO:0004672//protein kinase activity;GO:0004672//protein kinase activity;GO:0004674//protein serine/threonine kinase activity;GO:0004674//protein serine/threonine kinase activity;GO:0004674//protein serine/threonine kinase activity;GO:0005524//ATP binding;GO:0005524//ATP binding;GO:0005524//ATP binding;GO:0016301//kinase activity;GO:0016301//kinase activity;GO:0016301//kinase activity;GO:0016740//transferase activity;GO:0070300//phosphatidic acid binding;GO:0070300//phosphatidic acid binding;	ko04075(Plant hormone signal transduction);ko04016(MAPK signaling pathway - plant)
AT3G20395	439.597	619.201	259.994	0.419887	-1.25193	6.3194e-06	9.74614e-05	3	7111934	7113899	-	865	-	GO:0006511;GO:0008270;GO:0016020;GO:0016021;GO:0016021;GO:0061630;	-	-	RING/U-box superfamily protein [Source:UniProtKB/TrEMBL;Acc:Q1G3M1]	Q1G3M1	GO:0006511//ubiquitin-dependent protein catabolic process;	GO:0016020//membrane;GO:0016021//integral component of membrane;GO:0016021//integral component of membrane;	GO:0008270//zinc ion binding;GO:0061630//ubiquitin protein ligase activity;	-
AT5G55630	450.074	558.071	342.077	0.612964	-0.706127	6.37033e-06	9.81813e-05	5	22531358	22533122	+	1681	TPK1	GO:0005216;GO:0005216;GO:0005267;GO:0005267;GO:0005267;GO:0005773;GO:0005774;GO:0005774;GO:0005774;GO:0005887;GO:0005887;GO:0005887;GO:0006811;GO:0006813;GO:0009705;GO:0009705;GO:0009705;GO:0010029;GO:0010029;GO:0010119;GO:0010119;GO:0016020;GO:0016020;GO:0016020;GO:0016021;GO:0016021;GO:0022841;GO:0022841;GO:0022841;GO:0030007;GO:0030007;GO:0030007;GO:0030322;GO:0046872;GO:0046872;GO:0051260;GO:0071257;GO:0071805;GO:0071805;GO:0071805;GO:0071805;GO:0097623;GO:1990573;GO:0005216;GO:0005216;GO:0005267;GO:0005267;GO:0005267;GO:0005773;GO:0005774;GO:0005774;GO:0005774;GO:0005887;GO:0005887;GO:0005887;GO:0006811;GO:0006813;GO:0009705;GO:0009705;GO:0009705;GO:0010029;GO:0010029;GO:0010119;GO:0010119;GO:0016020;GO:0016020;GO:0016020;GO:0016021;GO:0016021;GO:0022841;GO:0022841;GO:0022841;GO:0030007;GO:0030007;GO:0030007;GO:0030322;GO:0046872;GO:0046872;GO:0051260;GO:0071257;GO:0071805;GO:0071805;GO:0071805;GO:0071805;GO:0097623;GO:1990573;	K05389	-	Two-pore potassium channel 1 [Source:UniProtKB/Swiss-Prot;Acc:Q8LBL1]	Q8LBL1 A0A178URA8	GO:0006811//ion transport;GO:0006813//potassium ion transport;GO:0010029//regulation of seed germination;GO:0010029//regulation of seed germination;GO:0010119//regulation of stomatal movement;GO:0010119//regulation of stomatal movement;GO:0030007//cellular potassium ion homeostasis;GO:0030007//cellular potassium ion homeostasis;GO:0030007//cellular potassium ion homeostasis;GO:0030322//stabilization of membrane potential;GO:0051260//protein homooligomerization;GO:0071257//cellular response to electrical stimulus;GO:0071805//potassium ion transmembrane transport;GO:0071805//potassium ion transmembrane transport;GO:0071805//potassium ion transmembrane transport;GO:0071805//potassium ion transmembrane transport;GO:0097623//potassium ion export across plasma membrane;GO:1990573//potassium ion import across plasma membrane;GO:0006811//ion transport;GO:0006813//potassium ion transport;GO:0010029//regulation of seed germination;GO:0010029//regulation of seed germination;GO:0010119//regulation of stomatal movement;GO:0010119//regulation of stomatal movement;GO:0030007//cellular potassium ion homeostasis;GO:0030007//cellular potassium ion homeostasis;GO:0030007//cellular potassium ion homeostasis;GO:0030322//stabilization of membrane potential;GO:0051260//protein homooligomerization;GO:0071257//cellular response to electrical stimulus;GO:0071805//potassium ion transmembrane transport;GO:0071805//potassium ion transmembrane transport;GO:0071805//potassium ion transmembrane transport;GO:0071805//potassium ion transmembrane transport;GO:0097623//potassium ion export across plasma membrane;GO:1990573//potassium ion import across plasma membrane;	GO:0005773//vacuole;GO:0005774//vacuolar membrane;GO:0005774//vacuolar membrane;GO:0005774//vacuolar membrane;GO:0005887//integral component of plasma membrane;GO:0005887//integral component of plasma membrane;GO:0005887//integral component of plasma membrane;GO:0009705//plant-type vacuole membrane;GO:0009705//plant-type vacuole membrane;GO:0009705//plant-type vacuole membrane;GO:0016020//membrane;GO:0016020//membrane;GO:0016020//membrane;GO:0016021//integral component of membrane;GO:0016021//integral component of membrane;GO:0005773//vacuole;GO:0005774//vacuolar membrane;GO:0005774//vacuolar membrane;GO:0005774//vacuolar membrane;GO:0005887//integral component of plasma membrane;GO:0005887//integral component of plasma membrane;GO:0005887//integral component of plasma membrane;GO:0009705//plant-type vacuole membrane;GO:0009705//plant-type vacuole membrane;GO:0009705//plant-type vacuole membrane;GO:0016020//membrane;GO:0016020//membrane;GO:0016020//membrane;GO:0016021//integral component of membrane;GO:0016021//integral component of membrane;	GO:0005216//ion channel activity;GO:0005216//ion channel activity;GO:0005267//potassium channel activity;GO:0005267//potassium channel activity;GO:0005267//potassium channel activity;GO:0022841//potassium ion leak channel activity;GO:0022841//potassium ion leak channel activity;GO:0022841//potassium ion leak channel activity;GO:0046872//metal ion binding;GO:0046872//metal ion binding;GO:0005216//ion channel activity;GO:0005216//ion channel activity;GO:0005267//potassium channel activity;GO:0005267//potassium channel activity;GO:0005267//potassium channel activity;GO:0022841//potassium ion leak channel activity;GO:0022841//potassium ion leak channel activity;GO:0022841//potassium ion leak channel activity;GO:0046872//metal ion binding;GO:0046872//metal ion binding;	-
AT1G05260	886.968	1396.2	377.733	0.270543	-1.88607	6.39012e-06	9.84206e-05	1	1529767	1531484	+	1254	PER3	GO:0004601;GO:0004601;GO:0004601;GO:0004601;GO:0004601;GO:0005576;GO:0005576;GO:0005773;GO:0005783;GO:0005783;GO:0006979;GO:0006979;GO:0006979;GO:0009269;GO:0009269;GO:0009409;GO:0009409;GO:0009505;GO:0009505;GO:0009506;GO:0009506;GO:0016491;GO:0020037;GO:0020037;GO:0020037;GO:0042538;GO:0042538;GO:0042744;GO:0042744;GO:0042744;GO:0046872;GO:0046872;GO:0055114;GO:0055114;GO:0055114;GO:0098869;	K00430	EC:1.11.1.7	Peroxidase [Source:UniProtKB/TrEMBL;Acc:Q0WSR2]	O23044 Q0WSR2	GO:0006979//response to oxidative stress;GO:0006979//response to oxidative stress;GO:0006979//response to oxidative stress;GO:0009269//response to desiccation;GO:0009269//response to desiccation;GO:0009409//response to cold;GO:0009409//response to cold;GO:0042538//hyperosmotic salinity response;GO:0042538//hyperosmotic salinity response;GO:0042744//hydrogen peroxide catabolic process;GO:0042744//hydrogen peroxide catabolic process;GO:0042744//hydrogen peroxide catabolic process;GO:0055114//obsolete oxidation-reduction process;GO:0055114//obsolete oxidation-reduction process;GO:0055114//obsolete oxidation-reduction process;GO:0098869//cellular oxidant detoxification;	GO:0005576//extracellular region;GO:0005576//extracellular region;GO:0005773//vacuole;GO:0005783//endoplasmic reticulum;GO:0005783//endoplasmic reticulum;GO:0009505//plant-type cell wall;GO:0009505//plant-type cell wall;GO:0009506//plasmodesma;GO:0009506//plasmodesma;	GO:0004601//peroxidase activity;GO:0004601//peroxidase activity;GO:0004601//peroxidase activity;GO:0004601//peroxidase activity;GO:0004601//peroxidase activity;GO:0016491//oxidoreductase activity;GO:0020037//heme binding;GO:0020037//heme binding;GO:0020037//heme binding;GO:0046872//metal ion binding;GO:0046872//metal ion binding;	ko00940(Phenylpropanoid biosynthesis)
AT4G34790	42.6887	66.6641	18.7133	0.280711	-1.83284	6.41942e-06	9.87473e-05	4	16594362	16595153	+	792	-	GO:0003674;GO:0009733;GO:0009733;	K14488	-	At4g34790 [Source:UniProtKB/TrEMBL;Acc:Q9SW55]	Q9SW55 A0A178V7U4	GO:0009733//response to auxin;GO:0009733//response to auxin;	-	GO:0003674//molecular_function;	ko04075(Plant hormone signal transduction)
AT2G40130	57.3049	85.9852	28.6246	0.332902	-1.58683	6.41988e-06	9.87473e-05	2	16765709	16769279	+	3259	SMXL8	GO:0005524;GO:0005524;GO:0016787;GO:0016787;GO:0016887;GO:0019538;GO:0005515;GO:0005524;GO:0005524;GO:0005634;GO:0005634;GO:0016887;GO:0019538;GO:1902347;GO:1902347;	-	-	Protein SMAX1-LIKE 8 [Source:UniProtKB/Swiss- Prot;Acc:F4IGZ2]	F4IGZ2	GO:0019538//protein metabolic process;GO:0019538//protein metabolic process;GO:1902347//response to strigolactone;GO:1902347//response to strigolactone;	GO:0005634//nucleus;GO:0005634//nucleus;	GO:0005524//ATP binding;GO:0005524//ATP binding;GO:0016787//hydrolase activity;GO:0016787//hydrolase activity;GO:0016887//ATP hydrolysis activity;GO:0005515//protein binding;GO:0005524//ATP binding;GO:0005524//ATP binding;GO:0016887//ATP hydrolysis activity;	-
AT4G29380	1409.81	1139.49	1680.14	1.47447	0.560199	6.43506e-06	9.8915e-05	4	14458648	14465684	+	5703	VPS15	GO:0000166;GO:0004672;GO:0004672;GO:0004674;GO:0004674;GO:0005515;GO:0005524;GO:0005524;GO:0005524;GO:0005643;GO:0005737;GO:0005768;GO:0005770;GO:0005794;GO:0006468;GO:0006468;GO:0006623;GO:0009555;GO:0009846;GO:0010008;GO:0016020;GO:0016236;GO:0030242;GO:0034271;GO:0034272;GO:0045324;GO:0048015;GO:0071561;GO:0080008;GO:0000166;GO:0004672;GO:0004672;GO:0004674;GO:0005515;GO:0005524;GO:0005524;GO:0005524;GO:0005768;GO:0006468;GO:0006468;GO:0016020;GO:0016301;GO:0016310;	K08333	EC:2.7.11.1	Serine/threonine-protein kinase VPS15 [Source:UniProtKB/Swiss-Prot;Acc:Q9M0E5]	Q9M0E5	GO:0006468//protein phosphorylation;GO:0006468//protein phosphorylation;GO:0006623//protein targeting to vacuole;GO:0009555//pollen development;GO:0009846//pollen germination;GO:0016236//macroautophagy;GO:0030242//autophagy of peroxisome;GO:0045324//late endosome to vacuole transport;GO:0048015//phosphatidylinositol-mediated signaling;GO:0006468//protein phosphorylation;GO:0006468//protein phosphorylation;GO:0016310//phosphorylation;	GO:0005643//nuclear pore;GO:0005737//cytoplasm;GO:0005768//endosome;GO:0005770//late endosome;GO:0005794//Golgi apparatus;GO:0010008//endosome membrane;GO:0016020//membrane;GO:0034271//phosphatidylinositol 3-kinase complex, class III, type I;GO:0034272//phosphatidylinositol 3-kinase complex, class III, type II;GO:0071561//nucleus-vacuole junction;GO:0080008//Cul4-RING E3 ubiquitin ligase complex;GO:0005768//endosome;GO:0016020//membrane;	GO:0000166//nucleotide binding;GO:0004672//protein kinase activity;GO:0004672//protein kinase activity;GO:0004674//protein serine/threonine kinase activity;GO:0004674//protein serine/threonine kinase activity;GO:0005515//protein binding;GO:0005524//ATP binding;GO:0005524//ATP binding;GO:0005524//ATP binding;GO:0000166//nucleotide binding;GO:0004672//protein kinase activity;GO:0004672//protein kinase activity;GO:0004674//protein serine/threonine kinase activity;GO:0005515//protein binding;GO:0005524//ATP binding;GO:0005524//ATP binding;GO:0005524//ATP binding;GO:0016301//kinase activity;	ko05131(Shigellosis);ko05022(Pathways of neurodegeneration - multiple diseases);ko05017(Spinocerebellar ataxia);ko05016(Huntington disease);ko05014(Amyotrophic lateral sclerosis);ko05010(Alzheimer disease);ko04371(Apelin signaling pathway);ko04140(Autophagy - animal);ko04138(Autophagy - yeast);ko04136(Autophagy - other)
AT5G48000	507.051	232.193	781.908	3.36749	1.75167	6.55063e-06	0.000100624	5	19444103	19447866	-	2215	CYP708A2	GO:0004497;GO:0004497;GO:0004497;GO:0004497;GO:0005506;GO:0005506;GO:0007275;GO:0007275;GO:0010268;GO:0010268;GO:0016020;GO:0016021;GO:0016021;GO:0016125;GO:0016125;GO:0016132;GO:0016132;GO:0016491;GO:0016491;GO:0016705;GO:0016705;GO:0020037;GO:0020037;GO:0046872;GO:0055114;GO:0055114;GO:0055114;GO:0055114;GO:0004497;GO:0004497;GO:0004497;GO:0004497;GO:0005506;GO:0005506;GO:0007275;GO:0007275;GO:0010268;GO:0010268;GO:0016020;GO:0016021;GO:0016021;GO:0016125;GO:0016125;GO:0016132;GO:0016132;GO:0016491;GO:0016491;GO:0016705;GO:0016705;GO:0020037;GO:0020037;GO:0046872;GO:0055114;GO:0055114;GO:0055114;GO:0055114;GO:0004497;GO:0004497;GO:0004497;GO:0005506;GO:0005506;GO:0005783;GO:0005783;GO:0016020;GO:0016021;GO:0016021;GO:0016491;GO:0016705;GO:0016705;GO:0020037;GO:0020037;GO:0046872;GO:0048364;GO:0048364;GO:0055114;GO:0055114;GO:0055114;GO:0080003;GO:0080003;GO:0080014;GO:0080014;GO:0004497;GO:0004497;GO:0004497;GO:0004497;GO:0005506;GO:0005506;GO:0007275;GO:0007275;GO:0010268;GO:0010268;GO:0016020;GO:0016021;GO:0016021;GO:0016125;GO:0016125;GO:0016132;GO:0016132;GO:0016491;GO:0016491;GO:0016705;GO:0016705;GO:0020037;GO:0020037;GO:0046872;GO:0055114;GO:0055114;GO:0055114;GO:0055114;GO:0004497;GO:0004497;GO:0004497;GO:0004497;GO:0005506;GO:0005506;GO:0007275;GO:0007275;GO:0010268;GO:0010268;GO:0016020;GO:0016021;GO:0016021;GO:0016125;GO:0016125;GO:0016132;GO:0016132;GO:0016491;GO:0016491;GO:0016705;GO:0016705;GO:0020037;GO:0020037;GO:0046872;GO:0055114;GO:0055114;GO:0055114;GO:0055114;GO:0004497;GO:0004497;GO:0004497;GO:0004497;GO:0005506;GO:0005506;GO:0007275;GO:0007275;GO:0010268;GO:0010268;GO:0016020;GO:0016021;GO:0016021;GO:0016125;GO:0016125;GO:0016132;GO:0016132;GO:0016491;GO:0016491;GO:0016705;GO:0016705;GO:0020037;GO:0020037;GO:0046872;GO:0055114;GO:0055114;GO:0055114;GO:0055114;GO:0004497;GO:0004497;GO:0004497;GO:0004497;GO:0005506;GO:0005506;GO:0007275;GO:0007275;GO:0010268;GO:0010268;GO:0016020;GO:0016021;GO:0016021;GO:0016125;GO:0016125;GO:0016132;GO:0016132;GO:0016491;GO:0016491;GO:0016705;GO:0016705;GO:0020037;GO:0020037;GO:0046872;GO:0055114;GO:0055114;GO:0055114;GO:0055114;	K22812	-	Cytochrome P450, family 708, subfamily A, polypeptide 2 [Source:UniProtKB/TrEMBL;Acc:F4K051]	Q8L7D5 A0A178U980	GO:0007275//multicellular organism development;GO:0007275//multicellular organism development;GO:0010268//brassinosteroid homeostasis;GO:0010268//brassinosteroid homeostasis;GO:0016125//sterol metabolic process;GO:0016125//sterol metabolic process;GO:0016132//brassinosteroid biosynthetic process;GO:0016132//brassinosteroid biosynthetic process;GO:0055114//obsolete oxidation-reduction process;GO:0055114//obsolete oxidation-reduction process;GO:0055114//obsolete oxidation-reduction process;GO:0055114//obsolete oxidation-reduction process;GO:0007275//multicellular organism development;GO:0007275//multicellular organism development;GO:0010268//brassinosteroid homeostasis;GO:0010268//brassinosteroid homeostasis;GO:0016125//sterol metabolic process;GO:0016125//sterol metabolic process;GO:0016132//brassinosteroid biosynthetic process;GO:0016132//brassinosteroid biosynthetic process;GO:0055114//obsolete oxidation-reduction process;GO:0055114//obsolete oxidation-reduction process;GO:0055114//obsolete oxidation-reduction process;GO:0055114//obsolete oxidation-reduction process;GO:0048364//root development;GO:0048364//root development;GO:0055114//obsolete oxidation-reduction process;GO:0055114//obsolete oxidation-reduction process;GO:0055114//obsolete oxidation-reduction process;GO:0080003//thalianol metabolic process;GO:0080003//thalianol metabolic process;GO:0007275//multicellular organism development;GO:0007275//multicellular organism development;GO:0010268//brassinosteroid homeostasis;GO:0010268//brassinosteroid homeostasis;GO:0016125//sterol metabolic process;GO:0016125//sterol metabolic process;GO:0016132//brassinosteroid biosynthetic process;GO:0016132//brassinosteroid biosynthetic process;GO:0055114//obsolete oxidation-reduction process;GO:0055114//obsolete oxidation-reduction process;GO:0055114//obsolete oxidation-reduction process;GO:0055114//obsolete oxidation-reduction process;GO:0007275//multicellular organism development;GO:0007275//multicellular organism development;GO:0010268//brassinosteroid homeostasis;GO:0010268//brassinosteroid homeostasis;GO:0016125//sterol metabolic process;GO:0016125//sterol metabolic process;GO:0016132//brassinosteroid biosynthetic process;GO:0016132//brassinosteroid biosynthetic process;GO:0055114//obsolete oxidation-reduction process;GO:0055114//obsolete oxidation-reduction process;GO:0055114//obsolete oxidation-reduction process;GO:0055114//obsolete oxidation-reduction process;GO:0007275//multicellular organism development;GO:0007275//multicellular organism development;GO:0010268//brassinosteroid homeostasis;GO:0010268//brassinosteroid homeostasis;GO:0016125//sterol metabolic process;GO:0016125//sterol metabolic process;GO:0016132//brassinosteroid biosynthetic process;GO:0016132//brassinosteroid biosynthetic process;GO:0055114//obsolete oxidation-reduction process;GO:0055114//obsolete oxidation-reduction process;GO:0055114//obsolete oxidation-reduction process;GO:0055114//obsolete oxidation-reduction process;GO:0007275//multicellular organism development;GO:0007275//multicellular organism development;GO:0010268//brassinosteroid homeostasis;GO:0010268//brassinosteroid homeostasis;GO:0016125//sterol metabolic process;GO:0016125//sterol metabolic process;GO:0016132//brassinosteroid biosynthetic process;GO:0016132//brassinosteroid biosynthetic process;GO:0055114//obsolete oxidation-reduction process;GO:0055114//obsolete oxidation-reduction process;GO:0055114//obsolete oxidation-reduction process;GO:0055114//obsolete oxidation-reduction process;	GO:0016020//membrane;GO:0016021//integral component of membrane;GO:0016021//integral component of membrane;GO:0016020//membrane;GO:0016021//integral component of membrane;GO:0016021//integral component of membrane;GO:0005783//endoplasmic reticulum;GO:0005783//endoplasmic reticulum;GO:0016020//membrane;GO:0016021//integral component of membrane;GO:0016021//integral component of membrane;GO:0016020//membrane;GO:0016021//integral component of membrane;GO:0016021//integral component of membrane;GO:0016020//membrane;GO:0016021//integral component of membrane;GO:0016021//integral component of membrane;GO:0016020//membrane;GO:0016021//integral component of membrane;GO:0016021//integral component of membrane;GO:0016020//membrane;GO:0016021//integral component of membrane;GO:0016021//integral component of membrane;	GO:0004497//monooxygenase activity;GO:0004497//monooxygenase activity;GO:0004497//monooxygenase activity;GO:0004497//monooxygenase activity;GO:0005506//iron ion binding;GO:0005506//iron ion binding;GO:0016491//oxidoreductase activity;GO:0016491//oxidoreductase activity;GO:0016705//oxidoreductase activity, acting on paired donors, with incorporation or reduction of molecular oxygen;GO:0016705//oxidoreductase activity, acting on paired donors, with incorporation or reduction of molecular oxygen;GO:0020037//heme binding;GO:0020037//heme binding;GO:0046872//metal ion binding;GO:0004497//monooxygenase activity;GO:0004497//monooxygenase activity;GO:0004497//monooxygenase activity;GO:0004497//monooxygenase activity;GO:0005506//iron ion binding;GO:0005506//iron ion binding;GO:0016491//oxidoreductase activity;GO:0016491//oxidoreductase activity;GO:0016705//oxidoreductase activity, acting on paired donors, with incorporation or reduction of molecular oxygen;GO:0016705//oxidoreductase activity, acting on paired donors, with incorporation or reduction of molecular oxygen;GO:0020037//heme binding;GO:0020037//heme binding;GO:0046872//metal ion binding;GO:0004497//monooxygenase activity;GO:0004497//monooxygenase activity;GO:0004497//monooxygenase activity;GO:0005506//iron ion binding;GO:0005506//iron ion binding;GO:0016491//oxidoreductase activity;GO:0016705//oxidoreductase activity, acting on paired donors, with incorporation or reduction of molecular oxygen;GO:0016705//oxidoreductase activity, acting on paired donors, with incorporation or reduction of molecular oxygen;GO:0020037//heme binding;GO:0020037//heme binding;GO:0046872//metal ion binding;GO:0080014//thalianol hydroxylase activity;GO:0080014//thalianol hydroxylase activity;GO:0004497//monooxygenase activity;GO:0004497//monooxygenase activity;GO:0004497//monooxygenase activity;GO:0004497//monooxygenase activity;GO:0005506//iron ion binding;GO:0005506//iron ion binding;GO:0016491//oxidoreductase activity;GO:0016491//oxidoreductase activity;GO:0016705//oxidoreductase activity, acting on paired donors, with incorporation or reduction of molecular oxygen;GO:0016705//oxidoreductase activity, acting on paired donors, with incorporation or reduction of molecular oxygen;GO:0020037//heme binding;GO:0020037//heme binding;GO:0046872//metal ion binding;GO:0004497//monooxygenase activity;GO:0004497//monooxygenase activity;GO:0004497//monooxygenase activity;GO:0004497//monooxygenase activity;GO:0005506//iron ion binding;GO:0005506//iron ion binding;GO:0016491//oxidoreductase activity;GO:0016491//oxidoreductase activity;GO:0016705//oxidoreductase activity, acting on paired donors, with incorporation or reduction of molecular oxygen;GO:0016705//oxidoreductase activity, acting on paired donors, with incorporation or reduction of molecular oxygen;GO:0020037//heme binding;GO:0020037//heme binding;GO:0046872//metal ion binding;GO:0004497//monooxygenase activity;GO:0004497//monooxygenase activity;GO:0004497//monooxygenase activity;GO:0004497//monooxygenase activity;GO:0005506//iron ion binding;GO:0005506//iron ion binding;GO:0016491//oxidoreductase activity;GO:0016491//oxidoreductase activity;GO:0016705//oxidoreductase activity, acting on paired donors, with incorporation or reduction of molecular oxygen;GO:0016705//oxidoreductase activity, acting on paired donors, with incorporation or reduction of molecular oxygen;GO:0020037//heme binding;GO:0020037//heme binding;GO:0046872//metal ion binding;GO:0004497//monooxygenase activity;GO:0004497//monooxygenase activity;GO:0004497//monooxygenase activity;GO:0004497//monooxygenase activity;GO:0005506//iron ion binding;GO:0005506//iron ion binding;GO:0016491//oxidoreductase activity;GO:0016491//oxidoreductase activity;GO:0016705//oxidoreductase activity, acting on paired donors, with incorporation or reduction of molecular oxygen;GO:0016705//oxidoreductase activity, acting on paired donors, with incorporation or reduction of molecular oxygen;GO:0020037//heme binding;GO:0020037//heme binding;GO:0046872//metal ion binding;	-
AT3G10250	617.05	480.946	753.154	1.56598	0.647069	6.5741e-06	0.000100883	3	3167922	3170957	-	1851	-	GO:0016874;GO:0016874;GO:0016874;GO:0016874;GO:0016874;GO:0016874;GO:0016874;GO:0016874;GO:0016874;GO:0016874;	-	-	AT3G10250 protein [Source:UniProtKB/TrEMBL;Acc:Q940M5]	A0A1I9LTH3	-	-	GO:0016874//ligase activity;GO:0016874//ligase activity;GO:0016874//ligase activity;GO:0016874//ligase activity;GO:0016874//ligase activity;GO:0016874//ligase activity;GO:0016874//ligase activity;GO:0016874//ligase activity;GO:0016874//ligase activity;GO:0016874//ligase activity;	-
AT5G51010	443.879	582.215	305.543	0.524795	-0.930174	6.57621e-06	0.000100883	5	20744553	20745703	+	886	-	GO:0005506;GO:0005506;GO:0009536;GO:0016020;GO:0016021;GO:0016021;GO:0046872;GO:0055114;	-	-	Rubredoxin-like superfamily protein [Source:UniProtKB/TrEMBL;Acc:Q9FI47]	Q9FI47 A0A178UGM8	GO:0055114//obsolete oxidation-reduction process;	GO:0009536//plastid;GO:0016020//membrane;GO:0016021//integral component of membrane;GO:0016021//integral component of membrane;	GO:0005506//iron ion binding;GO:0005506//iron ion binding;GO:0046872//metal ion binding;	-
AT1G23760	110.79	189.416	32.1642	0.169807	-2.55803	6.59166e-06	0.000101053	1	8401808	8404301	+	2357	PGL1	GO:0005576;GO:0005618;GO:0005618;GO:0008150;GO:0048046;GO:0048046;	-	-	Polygalacturonase 1 beta-like protein 1 [Source:UniProtKB/Swiss-Prot;Acc:P92982]	P92982	GO:0008150//biological_process;	GO:0005576//extracellular region;GO:0005618//cell wall;GO:0005618//cell wall;GO:0048046//apoplast;GO:0048046//apoplast;	-	-
AT2G14460	132.33	179.386	85.2736	0.475364	-1.0729	6.62385e-06	0.000101479	2	6154493	6155166	-	674	-	GO:0008150;	-	-	At2g14460 [Source:UniProtKB/TrEMBL;Acc:Q9ZQQ9]	Q9ZQQ9 A0A654EUE2	GO:0008150//biological_process;	-	-	-
AT2G28080	271.794	347.29	196.298	0.565228	-0.823096	6.65616e-06	0.000101846	2	11960571	11963440	-	1865	UGT86A2	GO:0008194;GO:0008194;GO:0016740;GO:0016757;GO:0016758;GO:0043231;GO:0080043;GO:0080044;	-	-	Glycosyltransferase (Fragment) [Source:UniProtKB/TrEMBL;Acc:W8Q3F0]	Q9ZUV0 W8Q3F0	-	GO:0043231//intracellular membrane-bounded organelle;	GO:0008194//UDP-glycosyltransferase activity;GO:0008194//UDP-glycosyltransferase activity;GO:0016740//transferase activity;GO:0016757//glycosyltransferase activity;GO:0016758//hexosyltransferase activity;GO:0080043//quercetin 3-O-glucosyltransferase activity;GO:0080044//quercetin 7-O-glucosyltransferase activity;	-
AT5G54710	83.647	141.692	25.6024	0.180691	-2.4684	6.6566e-06	0.000101846	5	22227483	22230663	-	2142	-	GO:0005515;GO:0008150;GO:0016020;GO:0016021;GO:0016021;GO:0005515;GO:0016020;GO:0016020;GO:0016020;GO:0016021;GO:0016021;	-	-	Ankyrin repeat family protein [Source:TAIR;Acc:AT5G54710]	A0A1R7T3B3	GO:0008150//biological_process;	GO:0016020//membrane;GO:0016021//integral component of membrane;GO:0016021//integral component of membrane;GO:0016020//membrane;GO:0016020//membrane;GO:0016020//membrane;GO:0016021//integral component of membrane;GO:0016021//integral component of membrane;	GO:0005515//protein binding;GO:0005515//protein binding;	-
AT2G19730	3513.41	4129.11	2897.71	0.701775	-0.51092	6.74209e-06	0.000103045	2	8511486	8513291	+	847	RPL28A	GO:0003729;GO:0003735;GO:0003735;GO:0003735;GO:0005618;GO:0005618;GO:0005634;GO:0005654;GO:0005730;GO:0005737;GO:0005739;GO:0005840;GO:0005840;GO:0005840;GO:0005886;GO:0005886;GO:0006412;GO:0006412;GO:0009506;GO:0009506;GO:0009507;GO:0009507;GO:0009735;GO:0009955;GO:0009965;GO:0022625;GO:0022625;GO:0022625;GO:0022626;GO:0022626;GO:0003729;GO:0003735;GO:0003735;GO:0003735;GO:0005618;GO:0005618;GO:0005634;GO:0005654;GO:0005730;GO:0005737;GO:0005739;GO:0005840;GO:0005840;GO:0005840;GO:0005886;GO:0005886;GO:0006412;GO:0006412;GO:0009506;GO:0009506;GO:0009507;GO:0009507;GO:0009735;GO:0009955;GO:0009965;GO:0022625;GO:0022625;GO:0022625;GO:0022626;GO:0022626;GO:0003729;GO:0003735;GO:0003735;GO:0003735;GO:0005618;GO:0005618;GO:0005634;GO:0005654;GO:0005730;GO:0005737;GO:0005739;GO:0005840;GO:0005840;GO:0005840;GO:0005886;GO:0005886;GO:0006412;GO:0006412;GO:0009506;GO:0009506;GO:0009507;GO:0009507;GO:0009735;GO:0009955;GO:0009965;GO:0022625;GO:0022625;GO:0022625;GO:0022626;GO:0022626;	K02903	-	60S ribosomal protein L28-1 [Source:UniProtKB/Swiss-Prot;Acc:O82204]	O82204 A0A178VXA5	GO:0006412//translation;GO:0006412//translation;GO:0009735//response to cytokinin;GO:0009955//adaxial/abaxial pattern specification;GO:0009965//leaf morphogenesis;GO:0006412//translation;GO:0006412//translation;GO:0009735//response to cytokinin;GO:0009955//adaxial/abaxial pattern specification;GO:0009965//leaf morphogenesis;GO:0006412//translation;GO:0006412//translation;GO:0009735//response to cytokinin;GO:0009955//adaxial/abaxial pattern specification;GO:0009965//leaf morphogenesis;	GO:0005618//cell wall;GO:0005618//cell wall;GO:0005634//nucleus;GO:0005654//nucleoplasm;GO:0005730//nucleolus;GO:0005737//cytoplasm;GO:0005739//mitochondrion;GO:0005840//ribosome;GO:0005840//ribosome;GO:0005840//ribosome;GO:0005886//plasma membrane;GO:0005886//plasma membrane;GO:0009506//plasmodesma;GO:0009506//plasmodesma;GO:0009507//chloroplast;GO:0009507//chloroplast;GO:0022625//cytosolic large ribosomal subunit;GO:0022625//cytosolic large ribosomal subunit;GO:0022625//cytosolic large ribosomal subunit;GO:0022626//cytosolic ribosome;GO:0022626//cytosolic ribosome;GO:0005618//cell wall;GO:0005618//cell wall;GO:0005634//nucleus;GO:0005654//nucleoplasm;GO:0005730//nucleolus;GO:0005737//cytoplasm;GO:0005739//mitochondrion;GO:0005840//ribosome;GO:0005840//ribosome;GO:0005840//ribosome;GO:0005886//plasma membrane;GO:0005886//plasma membrane;GO:0009506//plasmodesma;GO:0009506//plasmodesma;GO:0009507//chloroplast;GO:0009507//chloroplast;GO:0022625//cytosolic large ribosomal subunit;GO:0022625//cytosolic large ribosomal subunit;GO:0022625//cytosolic large ribosomal subunit;GO:0022626//cytosolic ribosome;GO:0022626//cytosolic ribosome;GO:0005618//cell wall;GO:0005618//cell wall;GO:0005634//nucleus;GO:0005654//nucleoplasm;GO:0005730//nucleolus;GO:0005737//cytoplasm;GO:0005739//mitochondrion;GO:0005840//ribosome;GO:0005840//ribosome;GO:0005840//ribosome;GO:0005886//plasma membrane;GO:0005886//plasma membrane;GO:0009506//plasmodesma;GO:0009506//plasmodesma;GO:0009507//chloroplast;GO:0009507//chloroplast;GO:0022625//cytosolic large ribosomal subunit;GO:0022625//cytosolic large ribosomal subunit;GO:0022625//cytosolic large ribosomal subunit;GO:0022626//cytosolic ribosome;GO:0022626//cytosolic ribosome;	GO:0003729//mRNA binding;GO:0003735//structural constituent of ribosome;GO:0003735//structural constituent of ribosome;GO:0003735//structural constituent of ribosome;GO:0003729//mRNA binding;GO:0003735//structural constituent of ribosome;GO:0003735//structural constituent of ribosome;GO:0003735//structural constituent of ribosome;GO:0003729//mRNA binding;GO:0003735//structural constituent of ribosome;GO:0003735//structural constituent of ribosome;GO:0003735//structural constituent of ribosome;	ko05171(Coronavirus disease - COVID-19);ko03010(Ribosome)
AT2G37270	1945.61	2304.29	1586.94	0.688687	-0.538081	6.74392e-06	0.000103045	2	15647677	15649471	-	1259	RPS5A	GO:0000028;GO:0000028;GO:0003723;GO:0003723;GO:0003729;GO:0003729;GO:0003729;GO:0003735;GO:0003735;GO:0003735;GO:0003735;GO:0005618;GO:0005618;GO:0005774;GO:0005774;GO:0005783;GO:0005829;GO:0005829;GO:0005840;GO:0005840;GO:0005886;GO:0005886;GO:0006412;GO:0006412;GO:0006412;GO:0009506;GO:0009506;GO:0009507;GO:0009507;GO:0009735;GO:0015935;GO:0015935;GO:0016020;GO:0019843;GO:0019843;GO:0022626;GO:0022626;GO:0022627;GO:0022627;GO:0022627;GO:0042788;GO:0042788;GO:0000028;GO:0000028;GO:0003723;GO:0003723;GO:0003729;GO:0003729;GO:0003729;GO:0003735;GO:0003735;GO:0003735;GO:0003735;GO:0005618;GO:0005618;GO:0005774;GO:0005774;GO:0005783;GO:0005829;GO:0005829;GO:0005840;GO:0005840;GO:0005886;GO:0005886;GO:0006412;GO:0006412;GO:0006412;GO:0009506;GO:0009506;GO:0009507;GO:0009507;GO:0009735;GO:0015935;GO:0015935;GO:0016020;GO:0019843;GO:0019843;GO:0022626;GO:0022626;GO:0022627;GO:0022627;GO:0022627;GO:0042788;GO:0042788;	K02989	-	40S ribosomal protein S5-1 [Source:UniProtKB/Swiss- Prot;Acc:Q9ZUT9]	Q9ZUT9 A0A178VNW7	GO:0000028//ribosomal small subunit assembly;GO:0000028//ribosomal small subunit assembly;GO:0006412//translation;GO:0006412//translation;GO:0006412//translation;GO:0009735//response to cytokinin;GO:0000028//ribosomal small subunit assembly;GO:0000028//ribosomal small subunit assembly;GO:0006412//translation;GO:0006412//translation;GO:0006412//translation;GO:0009735//response to cytokinin;	GO:0005618//cell wall;GO:0005618//cell wall;GO:0005774//vacuolar membrane;GO:0005774//vacuolar membrane;GO:0005783//endoplasmic reticulum;GO:0005829//cytosol;GO:0005829//cytosol;GO:0005840//ribosome;GO:0005840//ribosome;GO:0005886//plasma membrane;GO:0005886//plasma membrane;GO:0009506//plasmodesma;GO:0009506//plasmodesma;GO:0009507//chloroplast;GO:0009507//chloroplast;GO:0015935//small ribosomal subunit;GO:0015935//small ribosomal subunit;GO:0016020//membrane;GO:0022626//cytosolic ribosome;GO:0022626//cytosolic ribosome;GO:0022627//cytosolic small ribosomal subunit;GO:0022627//cytosolic small ribosomal subunit;GO:0022627//cytosolic small ribosomal subunit;GO:0042788//polysomal ribosome;GO:0042788//polysomal ribosome;GO:0005618//cell wall;GO:0005618//cell wall;GO:0005774//vacuolar membrane;GO:0005774//vacuolar membrane;GO:0005783//endoplasmic reticulum;GO:0005829//cytosol;GO:0005829//cytosol;GO:0005840//ribosome;GO:0005840//ribosome;GO:0005886//plasma membrane;GO:0005886//plasma membrane;GO:0009506//plasmodesma;GO:0009506//plasmodesma;GO:0009507//chloroplast;GO:0009507//chloroplast;GO:0015935//small ribosomal subunit;GO:0015935//small ribosomal subunit;GO:0016020//membrane;GO:0022626//cytosolic ribosome;GO:0022626//cytosolic ribosome;GO:0022627//cytosolic small ribosomal subunit;GO:0022627//cytosolic small ribosomal subunit;GO:0022627//cytosolic small ribosomal subunit;GO:0042788//polysomal ribosome;GO:0042788//polysomal ribosome;	GO:0003723//RNA binding;GO:0003723//RNA binding;GO:0003729//mRNA binding;GO:0003729//mRNA binding;GO:0003729//mRNA binding;GO:0003735//structural constituent of ribosome;GO:0003735//structural constituent of ribosome;GO:0003735//structural constituent of ribosome;GO:0003735//structural constituent of ribosome;GO:0019843//rRNA binding;GO:0019843//rRNA binding;GO:0003723//RNA binding;GO:0003723//RNA binding;GO:0003729//mRNA binding;GO:0003729//mRNA binding;GO:0003729//mRNA binding;GO:0003735//structural constituent of ribosome;GO:0003735//structural constituent of ribosome;GO:0003735//structural constituent of ribosome;GO:0003735//structural constituent of ribosome;GO:0019843//rRNA binding;GO:0019843//rRNA binding;	ko05171(Coronavirus disease - COVID-19);ko03010(Ribosome)
AT4G30060	238.911	307.755	170.067	0.552606	-0.855678	6.77139e-06	0.000103397	4	14688991	14692553	-	2323	-	GO:0008375;GO:0016020;GO:0016020;GO:0016020;GO:0016021;GO:0016021;GO:0016740;GO:0016757;GO:0008375;GO:0016020;GO:0016020;GO:0016020;GO:0016021;GO:0016021;GO:0016740;GO:0016757;	-	-	Core-2/I-branching beta-1,6-N- acetylglucosaminyltransferase family protein [Source:UniProtKB/TrEMBL;Acc:Q8W4E9]	Q8W4E9 A0A384KYE2	-	GO:0016020//membrane;GO:0016020//membrane;GO:0016020//membrane;GO:0016021//integral component of membrane;GO:0016021//integral component of membrane;GO:0016020//membrane;GO:0016020//membrane;GO:0016020//membrane;GO:0016021//integral component of membrane;GO:0016021//integral component of membrane;	GO:0008375//acetylglucosaminyltransferase activity;GO:0016740//transferase activity;GO:0016757//glycosyltransferase activity;GO:0008375//acetylglucosaminyltransferase activity;GO:0016740//transferase activity;GO:0016757//glycosyltransferase activity;	-
AT4G33040	43.1088	17.6692	68.5485	3.87956	1.95589	6.77909e-06	0.000103446	4	15940228	15941493	-	1266	GRXC6	GO:0005515;GO:0005623;GO:0005737;GO:0005737;GO:0009055;GO:0009055;GO:0015035;GO:0015035;GO:0022900;GO:0045454;GO:0055114;GO:0055114;	-	-	Glutaredoxin-C6 [Source:UniProtKB/Swiss- Prot;Acc:Q8L9S3]	Q8L9S3 A0A178V3R3	GO:0022900//electron transport chain;GO:0045454//cell redox homeostasis;GO:0055114//obsolete oxidation-reduction process;GO:0055114//obsolete oxidation-reduction process;	GO:0005623//obsolete cell;GO:0005737//cytoplasm;GO:0005737//cytoplasm;	GO:0005515//protein binding;GO:0009055//electron transfer activity;GO:0009055//electron transfer activity;GO:0015035//protein-disulfide reductase activity;GO:0015035//protein-disulfide reductase activity;	-
AT2G46650	289.279	406.722	171.836	0.422489	-1.24301	6.78644e-06	0.00010349	2	19151481	19152739	+	1070	CYTB5-C	GO:0005783;GO:0005789;GO:0005789;GO:0005829;GO:0009055;GO:0016020;GO:0016020;GO:0016021;GO:0016021;GO:0020037;GO:0020037;GO:0020037;GO:0020037;GO:0022900;GO:0043231;GO:0046872;GO:0046872;GO:0055114;GO:0055114;	-	-	Cytochrome B5 isoform C [Source:UniProtKB/Swiss- Prot;Acc:Q9ZNV4]	-	GO:0022900//electron transport chain;GO:0055114//obsolete oxidation-reduction process;GO:0055114//obsolete oxidation-reduction process;	GO:0005783//endoplasmic reticulum;GO:0005789//endoplasmic reticulum membrane;GO:0005789//endoplasmic reticulum membrane;GO:0005829//cytosol;GO:0016020//membrane;GO:0016020//membrane;GO:0016021//integral component of membrane;GO:0016021//integral component of membrane;GO:0043231//intracellular membrane-bounded organelle;	GO:0009055//electron transfer activity;GO:0020037//heme binding;GO:0020037//heme binding;GO:0020037//heme binding;GO:0020037//heme binding;GO:0046872//metal ion binding;GO:0046872//metal ion binding;	-
AT3G12700	547.47	406.204	688.736	1.69555	0.761749	6.88024e-06	0.000104839	3	4036945	4039185	+	1897	NANA	GO:0004190;GO:0004190;GO:0004190;GO:0005975;GO:0006508;GO:0006508;GO:0006508;GO:0007623;GO:0008233;GO:0009507;GO:0009744;GO:0010019;GO:0010492;GO:0016787;GO:0030163;GO:0004190;GO:0006508;GO:0004190;GO:0004190;GO:0006508;GO:0006508;GO:0006508;GO:0008233;	-	-	Aspartic proteinase NANA, chloroplast [Source:UniProtKB/Swiss-Prot;Acc:Q9LTW4]	Q9LTW4	GO:0005975//carbohydrate metabolic process;GO:0006508//proteolysis;GO:0006508//proteolysis;GO:0006508//proteolysis;GO:0007623//circadian rhythm;GO:0009744//response to sucrose;GO:0010019//chloroplast-nucleus signaling pathway;GO:0010492//maintenance of shoot apical meristem identity;GO:0030163//protein catabolic process;GO:0006508//proteolysis;GO:0006508//proteolysis;GO:0006508//proteolysis;GO:0006508//proteolysis;	GO:0009507//chloroplast;	GO:0004190//aspartic-type endopeptidase activity;GO:0004190//aspartic-type endopeptidase activity;GO:0004190//aspartic-type endopeptidase activity;GO:0008233//peptidase activity;GO:0016787//hydrolase activity;GO:0004190//aspartic-type endopeptidase activity;GO:0004190//aspartic-type endopeptidase activity;GO:0004190//aspartic-type endopeptidase activity;GO:0008233//peptidase activity;	-
AT5G26820	1041.31	833.804	1248.82	1.49774	0.582787	6.88398e-06	0.000104839	5	9433569	9437158	+	2239	IREG3	GO:0005215;GO:0005381;GO:0005381;GO:0005381;GO:0006811;GO:0006826;GO:0006879;GO:0006879;GO:0009507;GO:0009536;GO:0009941;GO:0009941;GO:0009941;GO:0016020;GO:0016021;GO:0016021;GO:0016021;GO:0022857;GO:0034755;GO:0034755;	-	-	Solute carrier family 40 member 3, chloroplastic [Source:UniProtKB/Swiss-Prot;Acc:Q8W4E7]	Q8W4E7 A0A654G577	GO:0006811//ion transport;GO:0006826//iron ion transport;GO:0006879//cellular iron ion homeostasis;GO:0006879//cellular iron ion homeostasis;GO:0034755//iron ion transmembrane transport;GO:0034755//iron ion transmembrane transport;	GO:0009507//chloroplast;GO:0009536//plastid;GO:0009941//chloroplast envelope;GO:0009941//chloroplast envelope;GO:0009941//chloroplast envelope;GO:0016020//membrane;GO:0016021//integral component of membrane;GO:0016021//integral component of membrane;GO:0016021//integral component of membrane;	GO:0005215//transporter activity;GO:0005381//iron ion transmembrane transporter activity;GO:0005381//iron ion transmembrane transporter activity;GO:0005381//iron ion transmembrane transporter activity;GO:0022857//transmembrane transporter activity;	-
AT5G13170	40.4156	16.4994	64.3318	3.89905	1.96312	6.89963e-06	0.000105008	5	4181042	4183354	-	1351	SWEET15	GO:0000139;GO:0000139;GO:0005515;GO:0005794;GO:0005886;GO:0005886;GO:0005887;GO:0005887;GO:0007275;GO:0008515;GO:0008515;GO:0008643;GO:0008643;GO:0008643;GO:0009793;GO:0009793;GO:0010150;GO:0010150;GO:0010431;GO:0010431;GO:0015770;GO:0015770;GO:0015770;GO:0016020;GO:0016021;GO:0016021;GO:0016021;GO:0016021;GO:0034219;GO:0051119;GO:0051119;GO:0051119;GO:0071215;GO:0071215;GO:0071446;GO:0071446;GO:0071470;GO:0071470;	K15382	-	Bidirectional sugar transporter SWEET15 [Source:UniProtKB/Swiss-Prot;Acc:Q9FY94]	Q9FY94 A0A178UCZ5	GO:0007275//multicellular organism development;GO:0008643//carbohydrate transport;GO:0008643//carbohydrate transport;GO:0008643//carbohydrate transport;GO:0009793//embryo development ending in seed dormancy;GO:0009793//embryo development ending in seed dormancy;GO:0010150//leaf senescence;GO:0010150//leaf senescence;GO:0010431//seed maturation;GO:0010431//seed maturation;GO:0015770//sucrose transport;GO:0015770//sucrose transport;GO:0015770//sucrose transport;GO:0034219//carbohydrate transmembrane transport;GO:0071215//cellular response to abscisic acid stimulus;GO:0071215//cellular response to abscisic acid stimulus;GO:0071446//cellular response to salicylic acid stimulus;GO:0071446//cellular response to salicylic acid stimulus;GO:0071470//cellular response to osmotic stress;GO:0071470//cellular response to osmotic stress;	GO:0000139//Golgi membrane;GO:0000139//Golgi membrane;GO:0005794//Golgi apparatus;GO:0005886//plasma membrane;GO:0005886//plasma membrane;GO:0005887//integral component of plasma membrane;GO:0005887//integral component of plasma membrane;GO:0016020//membrane;GO:0016021//integral component of membrane;GO:0016021//integral component of membrane;GO:0016021//integral component of membrane;GO:0016021//integral component of membrane;	GO:0005515//protein binding;GO:0008515//sucrose transmembrane transporter activity;GO:0008515//sucrose transmembrane transporter activity;GO:0051119//sugar transmembrane transporter activity;GO:0051119//sugar transmembrane transporter activity;GO:0051119//sugar transmembrane transporter activity;	-
AT4G05190	419.761	521.954	317.567	0.608419	-0.716862	6.93473e-06	0.000105473	4	2675064	2680214	+	3320	KIN14D	GO:0000166;GO:0000226;GO:0000226;GO:0003774;GO:0003777;GO:0003777;GO:0003777;GO:0003777;GO:0005524;GO:0005524;GO:0005524;GO:0005634;GO:0005634;GO:0005737;GO:0005856;GO:0005871;GO:0005871;GO:0005874;GO:0005874;GO:0005874;GO:0005876;GO:0005876;GO:0007018;GO:0007018;GO:0007018;GO:0007049;GO:0008017;GO:0008017;GO:0008017;GO:0009524;GO:0009524;GO:0016887;GO:0016887;GO:0051225;GO:0051225;GO:0051225;GO:0051301;GO:0051301;GO:0000166;GO:0003774;GO:0003777;GO:0003777;GO:0005524;GO:0005524;GO:0005524;GO:0005874;GO:0005874;GO:0007018;GO:0007018;GO:0008017;GO:0008017;	K10405	-	Kinesin-like protein KIN-14D [Source:UniProtKB/Swiss-Prot;Acc:F4JGP4]	F4JGP4	GO:0000226//microtubule cytoskeleton organization;GO:0000226//microtubule cytoskeleton organization;GO:0007018//microtubule-based movement;GO:0007018//microtubule-based movement;GO:0007018//microtubule-based movement;GO:0007049//cell cycle;GO:0051225//spindle assembly;GO:0051225//spindle assembly;GO:0051225//spindle assembly;GO:0051301//cell division;GO:0051301//cell division;GO:0007018//microtubule-based movement;GO:0007018//microtubule-based movement;	GO:0005634//nucleus;GO:0005634//nucleus;GO:0005737//cytoplasm;GO:0005856//cytoskeleton;GO:0005871//kinesin complex;GO:0005871//kinesin complex;GO:0005874//microtubule;GO:0005874//microtubule;GO:0005874//microtubule;GO:0005876//spindle microtubule;GO:0005876//spindle microtubule;GO:0009524//phragmoplast;GO:0009524//phragmoplast;GO:0005874//microtubule;GO:0005874//microtubule;	GO:0000166//nucleotide binding;GO:0003774//cytoskeletal motor activity;GO:0003777//microtubule motor activity;GO:0003777//microtubule motor activity;GO:0003777//microtubule motor activity;GO:0003777//microtubule motor activity;GO:0005524//ATP binding;GO:0005524//ATP binding;GO:0005524//ATP binding;GO:0008017//microtubule binding;GO:0008017//microtubule binding;GO:0008017//microtubule binding;GO:0016887//ATP hydrolysis activity;GO:0016887//ATP hydrolysis activity;GO:0000166//nucleotide binding;GO:0003774//cytoskeletal motor activity;GO:0003777//microtubule motor activity;GO:0003777//microtubule motor activity;GO:0005524//ATP binding;GO:0005524//ATP binding;GO:0005524//ATP binding;GO:0008017//microtubule binding;GO:0008017//microtubule binding;	-
AT3G18900	56.1065	87.7903	24.4226	0.278193	-1.84584	6.95766e-06	0.000105752	3	6516891	6519906	+	2420	-	-	-	-	Ternary complex factor MIP1 leucine-zipper protein [Source:UniProtKB/TrEMBL;Acc:A0A1I9LMH3]	F4J9X5	-	-	-	-
AT3G23175	190.591	301.412	79.7708	0.264657	-1.9178	6.98512e-06	0.000106099	3	8273772	8275565	-	1265	-	GO:0005783;GO:0005783;GO:0008150;GO:0016020;GO:0016021;GO:0016021;	-	-	HR-like lesion-inducing protein-like protein [Source:UniProtKB/TrEMBL;Acc:Q8GYI3]	A0A384K8W5 Q8GYI3	GO:0008150//biological_process;	GO:0005783//endoplasmic reticulum;GO:0005783//endoplasmic reticulum;GO:0016020//membrane;GO:0016021//integral component of membrane;GO:0016021//integral component of membrane;	-	-
AT1G34040	100.861	142.986	58.7358	0.41078	-1.28356	7.01786e-06	0.000106527	1	12374259	12376367	+	1824	TAR3	GO:0003824;GO:0003824;GO:0008483;GO:0008483;GO:0016020;GO:0016021;GO:0016021;GO:0016740;GO:0016846;GO:0016846;GO:0003824;GO:0003824;GO:0008483;GO:0016740;GO:0016740;GO:0016846;GO:0016846;	-	-	Tryptophan aminotransferase-related protein 3 [Source:UniProtKB/Swiss-Prot;Acc:Q9FE98]	Q9FE98	-	GO:0016020//membrane;GO:0016021//integral component of membrane;GO:0016021//integral component of membrane;	GO:0003824//catalytic activity;GO:0003824//catalytic activity;GO:0008483//transaminase activity;GO:0008483//transaminase activity;GO:0016740//transferase activity;GO:0016846//carbon-sulfur lyase activity;GO:0016846//carbon-sulfur lyase activity;GO:0003824//catalytic activity;GO:0003824//catalytic activity;GO:0008483//transaminase activity;GO:0016740//transferase activity;GO:0016740//transferase activity;GO:0016846//carbon-sulfur lyase activity;GO:0016846//carbon-sulfur lyase activity;	-
AT3G44590	335.738	422.4	249.076	0.589669	-0.762022	7.02656e-06	0.000106589	3	16163709	16164997	+	858	RPP2D	GO:0003735;GO:0003735;GO:0003735;GO:0005634;GO:0005634;GO:0005829;GO:0005829;GO:0005840;GO:0005840;GO:0005840;GO:0006414;GO:0006414;GO:0022626;GO:0022626;GO:0099503;GO:0003735;GO:0003735;GO:0003735;GO:0005634;GO:0005634;GO:0005829;GO:0005829;GO:0005840;GO:0005840;GO:0005840;GO:0006414;GO:0006414;GO:0022626;GO:0022626;GO:0099503;	K02943	-	Acidic ribosomal protein P2-like [Source:UniProtKB/TrEMBL;Acc:Q0WRF9]	Q9LXM8 Q0WRF9	GO:0006414//translational elongation;GO:0006414//translational elongation;GO:0006414//translational elongation;GO:0006414//translational elongation;	GO:0005634//nucleus;GO:0005634//nucleus;GO:0005829//cytosol;GO:0005829//cytosol;GO:0005840//ribosome;GO:0005840//ribosome;GO:0005840//ribosome;GO:0022626//cytosolic ribosome;GO:0022626//cytosolic ribosome;GO:0099503//secretory vesicle;GO:0005634//nucleus;GO:0005634//nucleus;GO:0005829//cytosol;GO:0005829//cytosol;GO:0005840//ribosome;GO:0005840//ribosome;GO:0005840//ribosome;GO:0022626//cytosolic ribosome;GO:0022626//cytosolic ribosome;GO:0099503//secretory vesicle;	GO:0003735//structural constituent of ribosome;GO:0003735//structural constituent of ribosome;GO:0003735//structural constituent of ribosome;GO:0003735//structural constituent of ribosome;GO:0003735//structural constituent of ribosome;GO:0003735//structural constituent of ribosome;	ko05171(Coronavirus disease - COVID-19);ko03010(Ribosome)
AT3G26330	170.333	235.924	104.742	0.443965	-1.17148	7.03496e-06	0.000106646	3	9646784	9648658	-	1714	CYP71B37	GO:0004497;GO:0005506;GO:0005506;GO:0016020;GO:0016020;GO:0016020;GO:0016021;GO:0016021;GO:0016491;GO:0016705;GO:0016705;GO:0016709;GO:0016709;GO:0020037;GO:0020037;GO:0046872;GO:0055114;GO:0055114;GO:0055114;	-	-	Cytochrome P450 71B37 [Source:UniProtKB/Swiss- Prot;Acc:Q9LIP3]	Q9LIP3	GO:0055114//obsolete oxidation-reduction process;GO:0055114//obsolete oxidation-reduction process;GO:0055114//obsolete oxidation-reduction process;	GO:0016020//membrane;GO:0016020//membrane;GO:0016020//membrane;GO:0016021//integral component of membrane;GO:0016021//integral component of membrane;	GO:0004497//monooxygenase activity;GO:0005506//iron ion binding;GO:0005506//iron ion binding;GO:0016491//oxidoreductase activity;GO:0016705//oxidoreductase activity, acting on paired donors, with incorporation or reduction of molecular oxygen;GO:0016705//oxidoreductase activity, acting on paired donors, with incorporation or reduction of molecular oxygen;GO:0016709//oxidoreductase activity, acting on paired donors, with incorporation or reduction of molecular oxygen, NAD(P)H as one donor, and incorporation of one atom of oxygen;GO:0016709//oxidoreductase activity, acting on paired donors, with incorporation or reduction of molecular oxygen, NAD(P)H as one donor, and incorporation of one atom of oxygen;GO:0020037//heme binding;GO:0020037//heme binding;GO:0046872//metal ion binding;	-
AT4G09110	30.6267	4.61224	56.6412	12.2806	3.61831	7.09004e-06	0.000107411	4	5812335	5813642	+	1308	ATL35	GO:0016020;GO:0016021;GO:0016021;GO:0016567;GO:0016567;GO:0016740;GO:0016740;GO:0046872;GO:0046872;	-	-	Putative RING-H2 finger protein ATL35 [Source:UniProtKB/Swiss-Prot;Acc:Q9M0R6]	Q9M0R6 A0A178V1A5	GO:0016567//protein ubiquitination;GO:0016567//protein ubiquitination;	GO:0016020//membrane;GO:0016021//integral component of membrane;GO:0016021//integral component of membrane;	GO:0016740//transferase activity;GO:0016740//transferase activity;GO:0046872//metal ion binding;GO:0046872//metal ion binding;	-
AT5G11000	439.732	550.31	329.154	0.598125	-0.741482	7.18952e-06	0.000108834	5	3478672	3480621	-	1950	-	GO:0005886;GO:0005886;GO:0008150;	-	-	AT5g11000/T30N20_270 [Source:UniProtKB/TrEMBL;Acc:Q9LEU1]	Q9LEU1 A0A654G0H1	GO:0008150//biological_process;	GO:0005886//plasma membrane;GO:0005886//plasma membrane;	-	-
AT4G34370	838.76	667.05	1010.47	1.51483	0.599159	7.19341e-06	0.000108834	4	16434280	16437415	+	2511	ARI1	GO:0004842;GO:0004842;GO:0016567;GO:0016567;GO:0016567;GO:0046872;GO:0046872;GO:0000151;GO:0000151;GO:0000209;GO:0000209;GO:0004842;GO:0004842;GO:0005737;GO:0005737;GO:0006511;GO:0006511;GO:0016567;GO:0016567;GO:0016567;GO:0016740;GO:0031624;GO:0031624;GO:0032436;GO:0032436;GO:0046872;GO:0046872;GO:0061630;GO:0061630;	K11968	EC:2.3.2.31	Probable E3 ubiquitin-protein ligase ARI1 [Source:UniProtKB/Swiss-Prot;Acc:Q949V6]	Q949V6 A0A178V3V2	GO:0016567//protein ubiquitination;GO:0016567//protein ubiquitination;GO:0016567//protein ubiquitination;GO:0000209//protein polyubiquitination;GO:0000209//protein polyubiquitination;GO:0006511//ubiquitin-dependent protein catabolic process;GO:0006511//ubiquitin-dependent protein catabolic process;GO:0016567//protein ubiquitination;GO:0016567//protein ubiquitination;GO:0016567//protein ubiquitination;GO:0032436//positive regulation of proteasomal ubiquitin-dependent protein catabolic process;GO:0032436//positive regulation of proteasomal ubiquitin-dependent protein catabolic process;	GO:0000151//ubiquitin ligase complex;GO:0000151//ubiquitin ligase complex;GO:0005737//cytoplasm;GO:0005737//cytoplasm;	GO:0004842//ubiquitin-protein transferase activity;GO:0004842//ubiquitin-protein transferase activity;GO:0046872//metal ion binding;GO:0046872//metal ion binding;GO:0004842//ubiquitin-protein transferase activity;GO:0004842//ubiquitin-protein transferase activity;GO:0016740//transferase activity;GO:0031624//ubiquitin conjugating enzyme binding;GO:0031624//ubiquitin conjugating enzyme binding;GO:0046872//metal ion binding;GO:0046872//metal ion binding;GO:0061630//ubiquitin protein ligase activity;GO:0061630//ubiquitin protein ligase activity;	-
AT2G34940	45.5494	70.4265	20.6722	0.293528	-1.76843	7.25872e-06	0.00010975	2	14740348	14743417	+	2109	VSR5	GO:0000139;GO:0000139;GO:0005509;GO:0005509;GO:0005768;GO:0005768;GO:0005794;GO:0005802;GO:0005802;GO:0006511;GO:0006511;GO:0006623;GO:0006623;GO:0006896;GO:0006896;GO:0015031;GO:0016020;GO:0016020;GO:0016020;GO:0016021;GO:0016021;GO:0016567;GO:0017119;GO:0017119;GO:0030665;GO:0030665;GO:0031410;GO:0031902;GO:0031902;GO:0061630;GO:0061630;	-	-	VSR5 [Source:UniProtKB/TrEMBL;Acc:A0A384KPH5]	O64758 A0A384KPH5 Q0WTC8	GO:0006511//ubiquitin-dependent protein catabolic process;GO:0006511//ubiquitin-dependent protein catabolic process;GO:0006623//protein targeting to vacuole;GO:0006623//protein targeting to vacuole;GO:0006896//Golgi to vacuole transport;GO:0006896//Golgi to vacuole transport;GO:0015031//protein transport;GO:0016567//protein ubiquitination;	GO:0000139//Golgi membrane;GO:0000139//Golgi membrane;GO:0005768//endosome;GO:0005768//endosome;GO:0005794//Golgi apparatus;GO:0005802//trans-Golgi network;GO:0005802//trans-Golgi network;GO:0016020//membrane;GO:0016020//membrane;GO:0016020//membrane;GO:0016021//integral component of membrane;GO:0016021//integral component of membrane;GO:0017119//Golgi transport complex;GO:0017119//Golgi transport complex;GO:0030665//clathrin-coated vesicle membrane;GO:0030665//clathrin-coated vesicle membrane;GO:0031410//cytoplasmic vesicle;GO:0031902//late endosome membrane;GO:0031902//late endosome membrane;	GO:0005509//calcium ion binding;GO:0005509//calcium ion binding;GO:0061630//ubiquitin protein ligase activity;GO:0061630//ubiquitin protein ligase activity;	-
AT4G24510	367.745	460.424	275.065	0.597417	-0.743189	7.27091e-06	0.000109863	4	12660687	12662656	+	1627	CER2	GO:0005634;GO:0005634;GO:0005634;GO:0005783;GO:0005783;GO:0005783;GO:0009555;GO:0009555;GO:0010025;GO:0010025;GO:0016747;GO:0016747;GO:0042761;GO:0042761;GO:0071555;GO:0071555;	-	-	VC2 [Source:UniProtKB/TrEMBL;Acc:A0A178V1H6]	Q39048 A0A178V1H6	GO:0009555//pollen development;GO:0009555//pollen development;GO:0010025//wax biosynthetic process;GO:0010025//wax biosynthetic process;GO:0042761//very long-chain fatty acid biosynthetic process;GO:0042761//very long-chain fatty acid biosynthetic process;GO:0071555//cell wall organization;GO:0071555//cell wall organization;	GO:0005634//nucleus;GO:0005634//nucleus;GO:0005634//nucleus;GO:0005783//endoplasmic reticulum;GO:0005783//endoplasmic reticulum;GO:0005783//endoplasmic reticulum;	GO:0016747//acyltransferase activity, transferring groups other than amino-acyl groups;GO:0016747//acyltransferase activity, transferring groups other than amino-acyl groups;	-
AT5G56540	207.573	331.381	83.7649	0.252775	-1.98407	7.29381e-06	0.000110136	5	22893151	22893651	+	501	AGP14	GO:0005515;GO:0005886;GO:0005886;GO:0016020;GO:0016021;GO:0016021;GO:0031225;GO:0031225;GO:0031225;GO:0048767;GO:0048767;	-	-	Arabinogalactan peptide 14 [Source:UniProtKB/Swiss- Prot;Acc:Q9LVC0]	Q9LVC0 A0A178UBA7	GO:0048767//root hair elongation;GO:0048767//root hair elongation;	GO:0005886//plasma membrane;GO:0005886//plasma membrane;GO:0016020//membrane;GO:0016021//integral component of membrane;GO:0016021//integral component of membrane;GO:0031225//anchored component of membrane;GO:0031225//anchored component of membrane;GO:0031225//anchored component of membrane;	GO:0005515//protein binding;	-
AT3G17800	489.157	375.696	602.618	1.60401	0.68168	7.38434e-06	0.000111431	3	6091110	6093151	-	1700	-	GO:0009507;GO:0009507;GO:0009536;GO:0009611;GO:0009611;GO:0010193;GO:0010193;GO:0010224;GO:0010224;GO:0010224;	-	-	Protein of unknown function (DUF760) [Source:TAIR;Acc:AT3G17800]	Q9LVJ0	GO:0009611//response to wounding;GO:0009611//response to wounding;GO:0010193//response to ozone;GO:0010193//response to ozone;GO:0010224//response to UV-B;GO:0010224//response to UV-B;GO:0010224//response to UV-B;	GO:0009507//chloroplast;GO:0009507//chloroplast;GO:0009536//plastid;	-	-
AT2G26690	954.528	743.311	1165.74	1.56831	0.649213	7.4791e-06	0.000112787	2	11347147	11350993	-	2421	NPF6.2	GO:0006857;GO:0006857;GO:0009611;GO:0009611;GO:0009753;GO:0009753;GO:0015293;GO:0015333;GO:0016020;GO:0016020;GO:0016020;GO:0016021;GO:0016021;GO:0022857;GO:0022857;GO:0035673;GO:0042128;GO:0042128;GO:0055085;GO:0055085;GO:1904680;GO:0006857;GO:0006857;GO:0016020;GO:0016020;GO:0016020;GO:0016021;GO:0016021;GO:0022857;GO:0022857;GO:0055085;GO:0055085;GO:0006857;GO:0006857;GO:0016020;GO:0016020;GO:0016020;GO:0016021;GO:0016021;GO:0022857;GO:0022857;GO:0055085;GO:0055085;	-	-	Protein NRT1/ PTR FAMILY 6.2 [Source:UniProtKB/Swiss-Prot;Acc:Q9SZY4]	Q9SZY4	GO:0006857//oligopeptide transport;GO:0006857//oligopeptide transport;GO:0009611//response to wounding;GO:0009611//response to wounding;GO:0009753//response to jasmonic acid;GO:0009753//response to jasmonic acid;GO:0042128//nitrate assimilation;GO:0042128//nitrate assimilation;GO:0055085//transmembrane transport;GO:0055085//transmembrane transport;GO:0006857//oligopeptide transport;GO:0006857//oligopeptide transport;GO:0055085//transmembrane transport;GO:0055085//transmembrane transport;GO:0006857//oligopeptide transport;GO:0006857//oligopeptide transport;GO:0055085//transmembrane transport;GO:0055085//transmembrane transport;	GO:0016020//membrane;GO:0016020//membrane;GO:0016020//membrane;GO:0016021//integral component of membrane;GO:0016021//integral component of membrane;GO:0016020//membrane;GO:0016020//membrane;GO:0016020//membrane;GO:0016021//integral component of membrane;GO:0016021//integral component of membrane;GO:0016020//membrane;GO:0016020//membrane;GO:0016020//membrane;GO:0016021//integral component of membrane;GO:0016021//integral component of membrane;	GO:0015293//symporter activity;GO:0015333//peptide:proton symporter activity;GO:0022857//transmembrane transporter activity;GO:0022857//transmembrane transporter activity;GO:0035673//oligopeptide transmembrane transporter activity;GO:1904680//peptide transmembrane transporter activity;GO:0022857//transmembrane transporter activity;GO:0022857//transmembrane transporter activity;GO:0022857//transmembrane transporter activity;GO:0022857//transmembrane transporter activity;	-
AT2G12462	121.669	166.331	77.0064	0.462971	-1.11101	7.50338e-06	0.000113079	2	5050434	5051613	-	927	-	GO:0003674;GO:0005575;GO:0008150;	-	-	Sterile alpha motif (SAM) domain protein [Source:UniProtKB/TrEMBL;Acc:Q1G3Q5]	Q1G3Q5	GO:0008150//biological_process;	GO:0005575//cellular_component;	GO:0003674//molecular_function;	-
AT1G78815	22.8205	39.2472	6.39383	0.162912	-2.61784	7.59502e-06	0.000114386	1	29631743	29632791	-	1049	LSH7	GO:0003677;GO:0003677;GO:0005634;GO:0005634;GO:0005634;GO:0007275;GO:0007275;GO:0009299;GO:0009299;GO:0009299;GO:0009416;GO:0009416;GO:0090698;GO:0090698;	-	-	Protein LIGHT-DEPENDENT SHORT HYPOCOTYLS 7 [Source:UniProtKB/Swiss-Prot;Acc:Q9ZVA0]	Q9ZVA0 A0A654EQ64	GO:0007275//multicellular organism development;GO:0007275//multicellular organism development;GO:0009299//mRNA transcription;GO:0009299//mRNA transcription;GO:0009299//mRNA transcription;GO:0009416//response to light stimulus;GO:0009416//response to light stimulus;GO:0090698//post-embryonic plant morphogenesis;GO:0090698//post-embryonic plant morphogenesis;	GO:0005634//nucleus;GO:0005634//nucleus;GO:0005634//nucleus;	GO:0003677//DNA binding;GO:0003677//DNA binding;	-
AT5G22440	1302.91	1554.47	1051.35	0.676335	-0.564189	7.62554e-06	0.000114771	5	7435065	7436769	-	1200	RPL10AC	GO:0000470;GO:0000470;GO:0003723;GO:0003723;GO:0003723;GO:0003735;GO:0003735;GO:0003735;GO:0005730;GO:0005730;GO:0005840;GO:0006412;GO:0006412;GO:0009536;GO:0015934;GO:0015934;GO:0022625;GO:0022625;GO:0022625;GO:0022626;GO:0022626;GO:0042788;GO:0042788;GO:0000470;GO:0000470;GO:0003723;GO:0003723;GO:0003723;GO:0003735;GO:0003735;GO:0003735;GO:0005730;GO:0005730;GO:0005840;GO:0006412;GO:0006412;GO:0009536;GO:0015934;GO:0015934;GO:0022625;GO:0022625;GO:0022625;GO:0022626;GO:0022626;GO:0042788;GO:0042788;	K02865	-	60S ribosomal protein L10a-3 [Source:UniProtKB/Swiss-Prot;Acc:P59231]	P59231 A0A178UDV5	GO:0000470//maturation of LSU-rRNA;GO:0000470//maturation of LSU-rRNA;GO:0006412//translation;GO:0006412//translation;GO:0000470//maturation of LSU-rRNA;GO:0000470//maturation of LSU-rRNA;GO:0006412//translation;GO:0006412//translation;	GO:0005730//nucleolus;GO:0005730//nucleolus;GO:0005840//ribosome;GO:0009536//plastid;GO:0015934//large ribosomal subunit;GO:0015934//large ribosomal subunit;GO:0022625//cytosolic large ribosomal subunit;GO:0022625//cytosolic large ribosomal subunit;GO:0022625//cytosolic large ribosomal subunit;GO:0022626//cytosolic ribosome;GO:0022626//cytosolic ribosome;GO:0042788//polysomal ribosome;GO:0042788//polysomal ribosome;GO:0005730//nucleolus;GO:0005730//nucleolus;GO:0005840//ribosome;GO:0009536//plastid;GO:0015934//large ribosomal subunit;GO:0015934//large ribosomal subunit;GO:0022625//cytosolic large ribosomal subunit;GO:0022625//cytosolic large ribosomal subunit;GO:0022625//cytosolic large ribosomal subunit;GO:0022626//cytosolic ribosome;GO:0022626//cytosolic ribosome;GO:0042788//polysomal ribosome;GO:0042788//polysomal ribosome;	GO:0003723//RNA binding;GO:0003723//RNA binding;GO:0003723//RNA binding;GO:0003735//structural constituent of ribosome;GO:0003735//structural constituent of ribosome;GO:0003735//structural constituent of ribosome;GO:0003723//RNA binding;GO:0003723//RNA binding;GO:0003723//RNA binding;GO:0003735//structural constituent of ribosome;GO:0003735//structural constituent of ribosome;GO:0003735//structural constituent of ribosome;	ko05171(Coronavirus disease - COVID-19);ko03010(Ribosome)
AT4G25250	67.7251	120.752	14.6977	0.121717	-3.03839	7.63142e-06	0.000114784	4	12934562	12935470	+	909	PMEI4	GO:0004857;GO:0004857;GO:0009505;GO:0043086;GO:0043086;GO:0046910;GO:0048046;GO:2000280;	-	-	Pectinesterase inhibitor 4 [Source:UniProtKB/Swiss- Prot;Acc:Q9SB38]	Q9SB38 A0A178V195	GO:0043086//negative regulation of catalytic activity;GO:0043086//negative regulation of catalytic activity;GO:2000280//regulation of root development;	GO:0009505//plant-type cell wall;GO:0048046//apoplast;	GO:0004857//enzyme inhibitor activity;GO:0004857//enzyme inhibitor activity;GO:0046910//pectinesterase inhibitor activity;	-
AT5G51720	78.7412	151.662	5.82067	0.0383793	-4.70353	7.64831e-06	0.000114963	5	21009347	21010345	+	743	NEET	GO:0005739;GO:0005739;GO:0005739;GO:0005741;GO:0005829;GO:0009507;GO:0009507;GO:0009507;GO:0009536;GO:0009536;GO:0009570;GO:0009570;GO:0010150;GO:0010150;GO:0043231;GO:0043231;GO:0046872;GO:0046872;GO:0051536;GO:0051537;GO:0051537;GO:0051537;GO:0051537;GO:0051537;GO:0055072;GO:0055072;GO:0072593;GO:0072593;	K23882	-	NEET [Source:UniProtKB/TrEMBL;Acc:A0A178UGQ5]	Q9FLI7 A0A178UGQ5	GO:0010150//leaf senescence;GO:0010150//leaf senescence;GO:0055072//iron ion homeostasis;GO:0055072//iron ion homeostasis;GO:0072593//reactive oxygen species metabolic process;GO:0072593//reactive oxygen species metabolic process;	GO:0005739//mitochondrion;GO:0005739//mitochondrion;GO:0005739//mitochondrion;GO:0005741//mitochondrial outer membrane;GO:0005829//cytosol;GO:0009507//chloroplast;GO:0009507//chloroplast;GO:0009507//chloroplast;GO:0009536//plastid;GO:0009536//plastid;GO:0009570//chloroplast stroma;GO:0009570//chloroplast stroma;GO:0043231//intracellular membrane-bounded organelle;GO:0043231//intracellular membrane-bounded organelle;	GO:0046872//metal ion binding;GO:0046872//metal ion binding;GO:0051536//iron-sulfur cluster binding;GO:0051537//2 iron, 2 sulfur cluster binding;GO:0051537//2 iron, 2 sulfur cluster binding;GO:0051537//2 iron, 2 sulfur cluster binding;GO:0051537//2 iron, 2 sulfur cluster binding;GO:0051537//2 iron, 2 sulfur cluster binding;	-
AT2G48080	72.3279	104.761	39.8949	0.380819	-1.39282	7.69522e-06	0.000115593	2	19664990	19667192	-	1619	-	-	K10767	EC:1.14.11.53	Oxidoreductase, 2OG-Fe(II) oxygenase family protein [Source:UniProtKB/TrEMBL;Acc:F4IN63]	A0A178W256 F4IN63	-	-	-	-
AT3G17611	145.031	95.5912	194.471	2.03441	1.02461	7.7942e-06	0.000117004	3	6024795	6026556	+	1762	RBL14	GO:0004175;GO:0004175;GO:0004252;GO:0004252;GO:0004252;GO:0005739;GO:0005886;GO:0005886;GO:0006508;GO:0006508;GO:0008233;GO:0010954;GO:0016020;GO:0016021;GO:0016021;GO:0016021;GO:0016787;GO:0030176;GO:0031293;GO:0031966;GO:0031966;GO:0034620;GO:0034644;GO:0043687;GO:0044322;GO:0046872;GO:0046872;GO:0051047;GO:1904211;GO:0004252;GO:0016021;	K09651	EC:3.4.21.-	Rhomboid-like protein 14, mitochondrial [Source:UniProtKB/Swiss-Prot;Acc:Q8RXW0]	Q8RXW0 A0A178VF31	GO:0006508//proteolysis;GO:0006508//proteolysis;GO:0010954//positive regulation of protein processing;GO:0031293//membrane protein intracellular domain proteolysis;GO:0034620//cellular response to unfolded protein;GO:0034644//cellular response to UV;GO:0043687//post-translational protein modification;GO:0051047//positive regulation of secretion;GO:1904211//membrane protein proteolysis involved in retrograde protein transport, ER to cytosol;	GO:0005739//mitochondrion;GO:0005886//plasma membrane;GO:0005886//plasma membrane;GO:0016020//membrane;GO:0016021//integral component of membrane;GO:0016021//integral component of membrane;GO:0016021//integral component of membrane;GO:0030176//integral component of endoplasmic reticulum membrane;GO:0031966//mitochondrial membrane;GO:0031966//mitochondrial membrane;GO:0044322//endoplasmic reticulum quality control compartment;GO:0016021//integral component of membrane;	GO:0004175//endopeptidase activity;GO:0004175//endopeptidase activity;GO:0004252//serine-type endopeptidase activity;GO:0004252//serine-type endopeptidase activity;GO:0004252//serine-type endopeptidase activity;GO:0008233//peptidase activity;GO:0016787//hydrolase activity;GO:0046872//metal ion binding;GO:0046872//metal ion binding;GO:0004252//serine-type endopeptidase activity;	-
AT1G66940	307.151	388.151	226.151	0.582638	-0.779329	7.85213e-06	0.000117797	1	24973028	24974946	-	1648	-	GO:0005739;GO:0016020;GO:0016021;GO:0016021;GO:0016301;GO:0016301;GO:0016310;GO:0030247;GO:0030247;GO:0016020;GO:0016021;GO:0016021;GO:0016301;GO:0016301;GO:0016310;GO:0030247;GO:0030247;GO:0016020;GO:0016021;GO:0016021;GO:0016301;GO:0016301;GO:0016310;GO:0030247;GO:0030247;GO:0016020;GO:0016021;GO:0016021;GO:0016301;GO:0016301;GO:0016310;GO:0030247;GO:0030247;	-	-	protein kinase-related [Source:TAIR;Acc:AT1G66940]	F4HQ25	GO:0016310//phosphorylation;GO:0016310//phosphorylation;GO:0016310//phosphorylation;GO:0016310//phosphorylation;	GO:0005739//mitochondrion;GO:0016020//membrane;GO:0016021//integral component of membrane;GO:0016021//integral component of membrane;GO:0016020//membrane;GO:0016021//integral component of membrane;GO:0016021//integral component of membrane;GO:0016020//membrane;GO:0016021//integral component of membrane;GO:0016021//integral component of membrane;GO:0016020//membrane;GO:0016021//integral component of membrane;GO:0016021//integral component of membrane;	GO:0016301//kinase activity;GO:0016301//kinase activity;GO:0030247//polysaccharide binding;GO:0030247//polysaccharide binding;GO:0016301//kinase activity;GO:0016301//kinase activity;GO:0030247//polysaccharide binding;GO:0030247//polysaccharide binding;GO:0016301//kinase activity;GO:0016301//kinase activity;GO:0030247//polysaccharide binding;GO:0030247//polysaccharide binding;GO:0016301//kinase activity;GO:0016301//kinase activity;GO:0030247//polysaccharide binding;GO:0030247//polysaccharide binding;	-
AT3G55430	1535.37	1247.17	1823.57	1.46216	0.5481	7.90196e-06	0.000118468	3	20549423	20552215	-	1944	-	GO:0004553;GO:0004553;GO:0005618;GO:0005618;GO:0005975;GO:0005975;GO:0008152;GO:0009506;GO:0009506;GO:0016787;GO:0016798;GO:0042973;GO:0046658;GO:0046658;	-	-	Beta-1, 3-glucanase-like protein [Source:UniProtKB/TrEMBL;Acc:Q9M2T6]	A0A654FG10 Q9M2T6	GO:0005975//carbohydrate metabolic process;GO:0005975//carbohydrate metabolic process;GO:0008152//metabolic process;	GO:0005618//cell wall;GO:0005618//cell wall;GO:0009506//plasmodesma;GO:0009506//plasmodesma;GO:0046658//anchored component of plasma membrane;GO:0046658//anchored component of plasma membrane;	GO:0004553//hydrolase activity, hydrolyzing O-glycosyl compounds;GO:0004553//hydrolase activity, hydrolyzing O-glycosyl compounds;GO:0016787//hydrolase activity;GO:0016798//hydrolase activity, acting on glycosyl bonds;GO:0042973//glucan endo-1,3-beta-D-glucosidase activity;	-
AT1G10070	4155.46	2541.96	5768.96	2.26949	1.18237	7.93261e-06	0.00011885	1	3288087	3290471	+	1752	BCAT2	GO:0003824;GO:0003824;GO:0004084;GO:0004084;GO:0004084;GO:0004084;GO:0005829;GO:0008483;GO:0008652;GO:0009081;GO:0009081;GO:0009082;GO:0009082;GO:0009097;GO:0009097;GO:0009098;GO:0009098;GO:0009099;GO:0009099;GO:0009507;GO:0009507;GO:0009507;GO:0009536;GO:0016740;GO:0052654;GO:0052654;GO:0052655;GO:0052655;GO:0052656;GO:0052656;GO:0071669;GO:0071669;GO:0003824;GO:0003824;GO:0004084;GO:0004084;GO:0004084;GO:0004084;GO:0005829;GO:0008483;GO:0008652;GO:0009081;GO:0009081;GO:0009082;GO:0009082;GO:0009097;GO:0009097;GO:0009098;GO:0009098;GO:0009099;GO:0009099;GO:0009507;GO:0009507;GO:0009507;GO:0009536;GO:0016740;GO:0052654;GO:0052654;GO:0052655;GO:0052655;GO:0052656;GO:0052656;GO:0071669;GO:0071669;GO:0003824;GO:0003824;GO:0004084;GO:0004084;GO:0004084;GO:0008483;GO:0008652;GO:0009081;GO:0009081;GO:0009082;GO:0009082;GO:0016740;GO:0052654;GO:0052654;GO:0052655;GO:0052655;GO:0052656;GO:0052656;	K00826	EC:2.6.1.42	Branched-chain-amino-acid aminotransferase 2, chloroplastic [Source:UniProtKB/Swiss-Prot;Acc:Q9M439]	Q9M439 B9DHH5	GO:0008652//cellular amino acid biosynthetic process;GO:0009081//branched-chain amino acid metabolic process;GO:0009081//branched-chain amino acid metabolic process;GO:0009082//branched-chain amino acid biosynthetic process;GO:0009082//branched-chain amino acid biosynthetic process;GO:0009097//isoleucine biosynthetic process;GO:0009097//isoleucine biosynthetic process;GO:0009098//leucine biosynthetic process;GO:0009098//leucine biosynthetic process;GO:0009099//valine biosynthetic process;GO:0009099//valine biosynthetic process;GO:0071669//plant-type cell wall organization or biogenesis;GO:0071669//plant-type cell wall organization or biogenesis;GO:0008652//cellular amino acid biosynthetic process;GO:0009081//branched-chain amino acid metabolic process;GO:0009081//branched-chain amino acid metabolic process;GO:0009082//branched-chain amino acid biosynthetic process;GO:0009082//branched-chain amino acid biosynthetic process;GO:0009097//isoleucine biosynthetic process;GO:0009097//isoleucine biosynthetic process;GO:0009098//leucine biosynthetic process;GO:0009098//leucine biosynthetic process;GO:0009099//valine biosynthetic process;GO:0009099//valine biosynthetic process;GO:0071669//plant-type cell wall organization or biogenesis;GO:0071669//plant-type cell wall organization or biogenesis;GO:0008652//cellular amino acid biosynthetic process;GO:0009081//branched-chain amino acid metabolic process;GO:0009081//branched-chain amino acid metabolic process;GO:0009082//branched-chain amino acid biosynthetic process;GO:0009082//branched-chain amino acid biosynthetic process;	GO:0005829//cytosol;GO:0009507//chloroplast;GO:0009507//chloroplast;GO:0009507//chloroplast;GO:0009536//plastid;GO:0005829//cytosol;GO:0009507//chloroplast;GO:0009507//chloroplast;GO:0009507//chloroplast;GO:0009536//plastid;	GO:0003824//catalytic activity;GO:0003824//catalytic activity;GO:0004084//branched-chain-amino-acid transaminase activity;GO:0004084//branched-chain-amino-acid transaminase activity;GO:0004084//branched-chain-amino-acid transaminase activity;GO:0004084//branched-chain-amino-acid transaminase activity;GO:0008483//transaminase activity;GO:0016740//transferase activity;GO:0052654//L-leucine transaminase activity;GO:0052654//L-leucine transaminase activity;GO:0052655//L-valine transaminase activity;GO:0052655//L-valine transaminase activity;GO:0052656//L-isoleucine transaminase activity;GO:0052656//L-isoleucine transaminase activity;GO:0003824//catalytic activity;GO:0003824//catalytic activity;GO:0004084//branched-chain-amino-acid transaminase activity;GO:0004084//branched-chain-amino-acid transaminase activity;GO:0004084//branched-chain-amino-acid transaminase activity;GO:0004084//branched-chain-amino-acid transaminase activity;GO:0008483//transaminase activity;GO:0016740//transferase activity;GO:0052654//L-leucine transaminase activity;GO:0052654//L-leucine transaminase activity;GO:0052655//L-valine transaminase activity;GO:0052655//L-valine transaminase activity;GO:0052656//L-isoleucine transaminase activity;GO:0052656//L-isoleucine transaminase activity;GO:0003824//catalytic activity;GO:0003824//catalytic activity;GO:0004084//branched-chain-amino-acid transaminase activity;GO:0004084//branched-chain-amino-acid transaminase activity;GO:0004084//branched-chain-amino-acid transaminase activity;GO:0008483//transaminase activity;GO:0016740//transferase activity;GO:0052654//L-leucine transaminase activity;GO:0052654//L-leucine transaminase activity;GO:0052655//L-valine transaminase activity;GO:0052655//L-valine transaminase activity;GO:0052656//L-isoleucine transaminase activity;GO:0052656//L-isoleucine transaminase activity;	ko00966(Glucosinolate biosynthesis);ko00770(Pantothenate and CoA biosynthesis);ko00290(Valine, leucine and isoleucine biosynthesis);ko00280(Valine, leucine and isoleucine degradation);ko00270(Cysteine and methionine metabolism)
AT2G39900	783.294	947.8	618.789	0.652869	-0.615135	7.95568e-06	0.000119119	2	16658468	16660443	+	1197	WLIN2A	GO:0003779;GO:0005737;GO:0005737;GO:0005856;GO:0005856;GO:0005886;GO:0015629;GO:0046872;GO:0046872;GO:0051015;GO:0051015;GO:0051015;GO:0051017;GO:0051017;GO:0051017;	-	-	WLIM2a [Source:UniProtKB/TrEMBL;Acc:A0A178VU35]	O04193 A0A178VU35	GO:0051017//actin filament bundle assembly;GO:0051017//actin filament bundle assembly;GO:0051017//actin filament bundle assembly;	GO:0005737//cytoplasm;GO:0005737//cytoplasm;GO:0005856//cytoskeleton;GO:0005856//cytoskeleton;GO:0005886//plasma membrane;GO:0015629//actin cytoskeleton;	GO:0003779//actin binding;GO:0046872//metal ion binding;GO:0046872//metal ion binding;GO:0051015//actin filament binding;GO:0051015//actin filament binding;GO:0051015//actin filament binding;	-
AT5G66310	542.127	665.125	419.129	0.63015	-0.666232	8.09061e-06	0.00012106	5	26485666	26491721	-	4485	KIN7H	GO:0000166;GO:0003774;GO:0003777;GO:0003777;GO:0005524;GO:0005524;GO:0005524;GO:0005871;GO:0005874;GO:0005874;GO:0007018;GO:0007018;GO:0008017;GO:0008017;GO:0009506;GO:0009506;GO:0016887;GO:0000166;GO:0003777;GO:0003777;GO:0005524;GO:0005524;GO:0005524;GO:0005871;GO:0005874;GO:0005874;GO:0007018;GO:0007018;GO:0008017;GO:0008017;GO:0009506;GO:0009506;GO:0016887;GO:0000166;GO:0003777;GO:0003777;GO:0005524;GO:0005524;GO:0005524;GO:0005871;GO:0005874;GO:0005874;GO:0007018;GO:0007018;GO:0008017;GO:0008017;GO:0009506;GO:0009506;GO:0016887;	K11498	-	Kinesin-like protein KIN-7H [Source:UniProtKB/Swiss-Prot;Acc:F4JZ68]	F4JZ68	GO:0007018//microtubule-based movement;GO:0007018//microtubule-based movement;GO:0007018//microtubule-based movement;GO:0007018//microtubule-based movement;GO:0007018//microtubule-based movement;GO:0007018//microtubule-based movement;	GO:0005871//kinesin complex;GO:0005874//microtubule;GO:0005874//microtubule;GO:0009506//plasmodesma;GO:0009506//plasmodesma;GO:0005871//kinesin complex;GO:0005874//microtubule;GO:0005874//microtubule;GO:0009506//plasmodesma;GO:0009506//plasmodesma;GO:0005871//kinesin complex;GO:0005874//microtubule;GO:0005874//microtubule;GO:0009506//plasmodesma;GO:0009506//plasmodesma;	GO:0000166//nucleotide binding;GO:0003774//cytoskeletal motor activity;GO:0003777//microtubule motor activity;GO:0003777//microtubule motor activity;GO:0005524//ATP binding;GO:0005524//ATP binding;GO:0005524//ATP binding;GO:0008017//microtubule binding;GO:0008017//microtubule binding;GO:0016887//ATP hydrolysis activity;GO:0000166//nucleotide binding;GO:0003777//microtubule motor activity;GO:0003777//microtubule motor activity;GO:0005524//ATP binding;GO:0005524//ATP binding;GO:0005524//ATP binding;GO:0008017//microtubule binding;GO:0008017//microtubule binding;GO:0016887//ATP hydrolysis activity;GO:0000166//nucleotide binding;GO:0003777//microtubule motor activity;GO:0003777//microtubule motor activity;GO:0005524//ATP binding;GO:0005524//ATP binding;GO:0005524//ATP binding;GO:0008017//microtubule binding;GO:0008017//microtubule binding;GO:0016887//ATP hydrolysis activity;	-
AT3G55750	1712.52	2029.98	1395.06	0.687226	-0.541143	8.15384e-06	0.000121928	3	20698431	20700200	+	911	RPL35AD	GO:0002181;GO:0002181;GO:0003729;GO:0003735;GO:0003735;GO:0003735;GO:0003735;GO:0005829;GO:0005840;GO:0005840;GO:0005840;GO:0006412;GO:0006412;GO:0016020;GO:0022625;GO:0022625;GO:0022625;GO:0022626;GO:0022626;GO:0042273;GO:0042273;	K02917	-	60S ribosomal protein L35a-4 [Source:UniProtKB/Swiss-Prot;Acc:P51422]	P51422 A0A178V8C0	GO:0002181//cytoplasmic translation;GO:0002181//cytoplasmic translation;GO:0006412//translation;GO:0006412//translation;GO:0042273//ribosomal large subunit biogenesis;GO:0042273//ribosomal large subunit biogenesis;	GO:0005829//cytosol;GO:0005840//ribosome;GO:0005840//ribosome;GO:0005840//ribosome;GO:0016020//membrane;GO:0022625//cytosolic large ribosomal subunit;GO:0022625//cytosolic large ribosomal subunit;GO:0022625//cytosolic large ribosomal subunit;GO:0022626//cytosolic ribosome;GO:0022626//cytosolic ribosome;	GO:0003729//mRNA binding;GO:0003735//structural constituent of ribosome;GO:0003735//structural constituent of ribosome;GO:0003735//structural constituent of ribosome;GO:0003735//structural constituent of ribosome;	ko05171(Coronavirus disease - COVID-19);ko03010(Ribosome)
AT2G36570	373.461	529.246	217.676	0.411294	-1.28176	8.16963e-06	0.000122085	2	15335284	15337995	+	2588	PXC1	GO:0000166;GO:0004672;GO:0004672;GO:0005524;GO:0005524;GO:0005524;GO:0005886;GO:0005886;GO:0005886;GO:0006468;GO:0006468;GO:0009834;GO:0009834;GO:0016020;GO:0016021;GO:0016021;	-	-	Leucine-rich repeat receptor-like protein kinase PXC1 [Source:UniProtKB/Swiss-Prot;Acc:Q9SJQ1]	Q9SJQ1	GO:0006468//protein phosphorylation;GO:0006468//protein phosphorylation;GO:0009834//plant-type secondary cell wall biogenesis;GO:0009834//plant-type secondary cell wall biogenesis;	GO:0005886//plasma membrane;GO:0005886//plasma membrane;GO:0005886//plasma membrane;GO:0016020//membrane;GO:0016021//integral component of membrane;GO:0016021//integral component of membrane;	GO:0000166//nucleotide binding;GO:0004672//protein kinase activity;GO:0004672//protein kinase activity;GO:0005524//ATP binding;GO:0005524//ATP binding;GO:0005524//ATP binding;	-
AT3G20390	2554.59	3011.38	2097.8	0.696622	-0.521551	8.27463e-06	0.000123574	3	7109862	7111929	-	1163	-	GO:0005739;GO:0005739;GO:0005739;GO:0005773;GO:0005773;GO:0005829;GO:0005829;GO:0005829;GO:0008652;GO:0009082;GO:0009082;GO:0009082;GO:0009097;GO:0009097;GO:0009507;GO:0009507;GO:0009507;GO:0009536;GO:0009536;GO:0009536;GO:0009570;GO:0009570;GO:0009579;GO:0009579;GO:0009636;GO:0009636;GO:0009941;GO:0009941;GO:0016787;GO:0019239;GO:0019239;GO:0019239;GO:0046686;GO:0046686;GO:0120241;GO:1901565;GO:1901565;GO:0016020;GO:0016021;GO:0016021;	K09022	EC:3.5.99.10	Endoribonuclease L-PSP family protein [Source:UniProtKB/TrEMBL;Acc:A0A1I9LS34]	Q94JQ4 A0A5S9XE57	GO:0008652//cellular amino acid biosynthetic process;GO:0009082//branched-chain amino acid biosynthetic process;GO:0009082//branched-chain amino acid biosynthetic process;GO:0009082//branched-chain amino acid biosynthetic process;GO:0009097//isoleucine biosynthetic process;GO:0009097//isoleucine biosynthetic process;GO:0009636//response to toxic substance;GO:0009636//response to toxic substance;GO:0046686//response to cadmium ion;GO:0046686//response to cadmium ion;GO:1901565//organonitrogen compound catabolic process;GO:1901565//organonitrogen compound catabolic process;	GO:0005739//mitochondrion;GO:0005739//mitochondrion;GO:0005739//mitochondrion;GO:0005773//vacuole;GO:0005773//vacuole;GO:0005829//cytosol;GO:0005829//cytosol;GO:0005829//cytosol;GO:0009507//chloroplast;GO:0009507//chloroplast;GO:0009507//chloroplast;GO:0009536//plastid;GO:0009536//plastid;GO:0009536//plastid;GO:0009570//chloroplast stroma;GO:0009570//chloroplast stroma;GO:0009579//thylakoid;GO:0009579//thylakoid;GO:0009941//chloroplast envelope;GO:0009941//chloroplast envelope;GO:0016020//membrane;GO:0016021//integral component of membrane;GO:0016021//integral component of membrane;	GO:0016787//hydrolase activity;GO:0019239//deaminase activity;GO:0019239//deaminase activity;GO:0019239//deaminase activity;GO:0120241//2-iminobutanoate/2-iminopropanoate deaminase;	-
AT1G04020	180.909	238.248	123.57	0.518659	-0.947142	8.30345e-06	0.000123924	1	1036493	1040262	+	2480	ATBARD1	GO:0000724;GO:0000724;GO:0003677;GO:0003677;GO:0004842;GO:0005515;GO:0005634;GO:0005886;GO:0006281;GO:0006281;GO:0006281;GO:0006281;GO:0006974;GO:0006974;GO:0006974;GO:0007275;GO:0009934;GO:0010078;GO:0010492;GO:0016567;GO:0031436;GO:0035066;GO:0035067;GO:0045717;GO:0045892;GO:0045944;GO:0046872;GO:0046872;GO:0048366;GO:0065004;GO:0070531;GO:0071158;GO:0080182;GO:0006281;GO:0006281;GO:0006974;GO:0006974;GO:0046872;GO:0046872;	K10683	-	ROW1 [Source:UniProtKB/TrEMBL;Acc:A0A384KH31]	A0A384KH31 A0A178W540	GO:0000724//double-strand break repair via homologous recombination;GO:0000724//double-strand break repair via homologous recombination;GO:0006281//DNA repair;GO:0006281//DNA repair;GO:0006281//DNA repair;GO:0006281//DNA repair;GO:0006974//cellular response to DNA damage stimulus;GO:0006974//cellular response to DNA damage stimulus;GO:0006974//cellular response to DNA damage stimulus;GO:0007275//multicellular organism development;GO:0009934//regulation of meristem structural organization;GO:0010078//maintenance of root meristem identity;GO:0010492//maintenance of shoot apical meristem identity;GO:0016567//protein ubiquitination;GO:0035066//positive regulation of histone acetylation;GO:0035067//negative regulation of histone acetylation;GO:0045717//negative regulation of fatty acid biosynthetic process;GO:0045892//negative regulation of transcription, DNA-templated;GO:0045944//positive regulation of transcription by RNA polymerase II;GO:0048366//leaf development;GO:0065004//protein-DNA complex assembly;GO:0080182//histone H3-K4 trimethylation;GO:0006281//DNA repair;GO:0006281//DNA repair;GO:0006974//cellular response to DNA damage stimulus;GO:0006974//cellular response to DNA damage stimulus;	GO:0005634//nucleus;GO:0005886//plasma membrane;GO:0031436//BRCA1-BARD1 complex;GO:0070531//BRCA1-A complex;	GO:0003677//DNA binding;GO:0003677//DNA binding;GO:0004842//ubiquitin-protein transferase activity;GO:0005515//protein binding;GO:0046872//metal ion binding;GO:0046872//metal ion binding;GO:0046872//metal ion binding;GO:0046872//metal ion binding;	ko03440(Homologous recombination)
AT3G15340	91.6261	54.5774	128.675	2.35766	1.23736	8.31887e-06	0.000124074	3	5159698	5162945	-	2792	PPI2	GO:0005783;GO:0005783;GO:0005789;GO:0005789;GO:0005886;GO:0005886;GO:0010155;GO:0010155;GO:0010155;GO:0016020;GO:0016021;GO:0016021;GO:0005783;GO:0005783;GO:0005789;GO:0005789;GO:0005886;GO:0005886;GO:0010155;GO:0010155;GO:0010155;GO:0016020;GO:0016021;GO:0016021;	-	-	PPI2 [Source:UniProtKB/TrEMBL;Acc:A0A178VC28]	B3H4K7 A0A178VC28	GO:0010155//regulation of proton transport;GO:0010155//regulation of proton transport;GO:0010155//regulation of proton transport;GO:0010155//regulation of proton transport;GO:0010155//regulation of proton transport;GO:0010155//regulation of proton transport;	GO:0005783//endoplasmic reticulum;GO:0005783//endoplasmic reticulum;GO:0005789//endoplasmic reticulum membrane;GO:0005789//endoplasmic reticulum membrane;GO:0005886//plasma membrane;GO:0005886//plasma membrane;GO:0016020//membrane;GO:0016021//integral component of membrane;GO:0016021//integral component of membrane;GO:0005783//endoplasmic reticulum;GO:0005783//endoplasmic reticulum;GO:0005789//endoplasmic reticulum membrane;GO:0005789//endoplasmic reticulum membrane;GO:0005886//plasma membrane;GO:0005886//plasma membrane;GO:0016020//membrane;GO:0016021//integral component of membrane;GO:0016021//integral component of membrane;	-	-
AT3G12360	1236.54	999.348	1473.74	1.4747	0.560422	8.47123e-06	0.000126201	3	3934000	3936758	+	2275	ITN1	GO:0005515;GO:0005515;GO:0005515;GO:0005634;GO:0005634;GO:0005886;GO:0005886;GO:0005886;GO:0009651;GO:0009651;GO:0016020;GO:0016020;GO:0016020;GO:0016021;GO:0016021;GO:0034613;GO:0034613;GO:0005515;GO:0016020;GO:0016021;GO:0016021;	-	-	Ankyrin repeat-containing protein ITN1 [Source:UniProtKB/Swiss-Prot;Acc:Q9C7A2]	Q9C7A2 A0A654F7H2	GO:0009651//response to salt stress;GO:0009651//response to salt stress;GO:0034613//cellular protein localization;GO:0034613//cellular protein localization;	GO:0005634//nucleus;GO:0005634//nucleus;GO:0005886//plasma membrane;GO:0005886//plasma membrane;GO:0005886//plasma membrane;GO:0016020//membrane;GO:0016020//membrane;GO:0016020//membrane;GO:0016021//integral component of membrane;GO:0016021//integral component of membrane;GO:0016020//membrane;GO:0016021//integral component of membrane;GO:0016021//integral component of membrane;	GO:0005515//protein binding;GO:0005515//protein binding;GO:0005515//protein binding;GO:0005515//protein binding;	-
AT4G22080	68.0713	116.83	19.3124	0.165303	-2.59681	8.47242e-06	0.000126201	4	11700555	11702785	-	1596	RHS14	GO:0016829;GO:0030570;GO:0030570;GO:0045490;GO:0045490;GO:0046872;GO:0046872;	K01728	EC:4.2.2.2	Probable pectate lyase 16 [Source:UniProtKB/Swiss- Prot;Acc:O65456]	O65456 A0A178UZY8	GO:0045490//pectin catabolic process;GO:0045490//pectin catabolic process;	-	GO:0016829//lyase activity;GO:0030570//pectate lyase activity;GO:0030570//pectate lyase activity;GO:0046872//metal ion binding;GO:0046872//metal ion binding;	ko02024(Quorum sensing);ko00040(Pentose and glucuronate interconversions)
AT1G77160	10.9522	0	21.9045	Inf	Inf	8.47902e-06	0.000126218	1	28995146	28996594	-	1180	-	-	-	-	Putative uncharacterized protein [Source:UniProtKB/TrEMBL;Acc:Q45GL9]	A0A1P8AQS6	-	-	-	-
AT5G06390	739.625	895.365	583.884	0.652119	-0.616792	8.50462e-06	0.000126518	5	1952505	1955796	+	2470	FLA17	GO:0005576;GO:0005576;GO:0005773;GO:0005773;	-	-	Fasciclin-like arabinogalactan protein 17 [Source:UniProtKB/Swiss-Prot;Acc:Q66GR0]	Q66GR0	-	GO:0005576//extracellular region;GO:0005576//extracellular region;GO:0005773//vacuole;GO:0005773//vacuole;	-	-
AT5G64740	4785.4	5597.79	3973.02	0.709747	-0.494623	8.61795e-06	0.000128121	5	25881033	25886728	+	4172	CESA6	GO:0005515;GO:0005515;GO:0005794;GO:0005794;GO:0005794;GO:0005802;GO:0005802;GO:0005886;GO:0005886;GO:0005886;GO:0005886;GO:0005887;GO:0005887;GO:0009825;GO:0009825;GO:0009833;GO:0009833;GO:0009833;GO:0010330;GO:0010330;GO:0016020;GO:0016020;GO:0016020;GO:0016021;GO:0016021;GO:0016740;GO:0016757;GO:0016759;GO:0016759;GO:0016760;GO:0016760;GO:0016760;GO:0030244;GO:0030244;GO:0030244;GO:0030244;GO:0030244;GO:0043622;GO:0043622;GO:0046872;GO:0046872;GO:0071555;GO:0071555;	K10999	EC:2.4.1.12	Cellulose synthase A catalytic subunit 6 [UDP- forming] [Source:UniProtKB/Swiss-Prot;Acc:Q94JQ6]	Q94JQ6 A0A654GEK0 A0A068FJJ5	GO:0009825//multidimensional cell growth;GO:0009825//multidimensional cell growth;GO:0009833//plant-type primary cell wall biogenesis;GO:0009833//plant-type primary cell wall biogenesis;GO:0009833//plant-type primary cell wall biogenesis;GO:0030244//cellulose biosynthetic process;GO:0030244//cellulose biosynthetic process;GO:0030244//cellulose biosynthetic process;GO:0030244//cellulose biosynthetic process;GO:0030244//cellulose biosynthetic process;GO:0043622//cortical microtubule organization;GO:0043622//cortical microtubule organization;GO:0071555//cell wall organization;GO:0071555//cell wall organization;	GO:0005794//Golgi apparatus;GO:0005794//Golgi apparatus;GO:0005794//Golgi apparatus;GO:0005802//trans-Golgi network;GO:0005802//trans-Golgi network;GO:0005886//plasma membrane;GO:0005886//plasma membrane;GO:0005886//plasma membrane;GO:0005886//plasma membrane;GO:0005887//integral component of plasma membrane;GO:0005887//integral component of plasma membrane;GO:0010330//cellulose synthase complex;GO:0010330//cellulose synthase complex;GO:0016020//membrane;GO:0016020//membrane;GO:0016020//membrane;GO:0016021//integral component of membrane;GO:0016021//integral component of membrane;	GO:0005515//protein binding;GO:0005515//protein binding;GO:0016740//transferase activity;GO:0016757//glycosyltransferase activity;GO:0016759//cellulose synthase activity;GO:0016759//cellulose synthase activity;GO:0016760//cellulose synthase (UDP-forming) activity;GO:0016760//cellulose synthase (UDP-forming) activity;GO:0016760//cellulose synthase (UDP-forming) activity;GO:0046872//metal ion binding;GO:0046872//metal ion binding;	-
AT3G07000	60.7134	92.1212	29.3057	0.318122	-1.65235	8.6586e-06	0.000128625	3	2209405	2211515	+	2111	-	GO:0046872;	-	-	At3g07000 [Source:UniProtKB/TrEMBL;Acc:Q9M8Z9]	Q9M8Z9 A0A384L7F7	-	-	GO:0046872//metal ion binding;	-
AT1G42550	1867.59	1517.28	2217.91	1.46176	0.547711	8.66298e-06	0.000128625	1	15976805	15979952	+	3076	PMI1	GO:0005634;GO:0005737;GO:0005829;GO:0005829;GO:0005886;GO:0005886;GO:0006970;GO:0006970;GO:0009637;GO:0009637;GO:0009738;GO:0009738;GO:0009787;GO:0009787;GO:0009902;GO:0009902;GO:0009902;GO:0009902;GO:0009903;GO:0009903;GO:0010029;GO:0010029;GO:0030048;GO:0030048;GO:0031022;GO:0031022;GO:1902265;GO:1902265;	-	-	Protein PLASTID MOVEMENT IMPAIRED 1 [Source:UniProtKB/Swiss-Prot;Acc:Q9C8E6]	Q9C8E6 A0A5S9WP45	GO:0006970//response to osmotic stress;GO:0006970//response to osmotic stress;GO:0009637//response to blue light;GO:0009637//response to blue light;GO:0009738//abscisic acid-activated signaling pathway;GO:0009738//abscisic acid-activated signaling pathway;GO:0009787//regulation of abscisic acid-activated signaling pathway;GO:0009787//regulation of abscisic acid-activated signaling pathway;GO:0009902//chloroplast relocation;GO:0009902//chloroplast relocation;GO:0009902//chloroplast relocation;GO:0009902//chloroplast relocation;GO:0009903//chloroplast avoidance movement;GO:0009903//chloroplast avoidance movement;GO:0010029//regulation of seed germination;GO:0010029//regulation of seed germination;GO:0030048//actin filament-based movement;GO:0030048//actin filament-based movement;GO:0031022//nuclear migration along microfilament;GO:0031022//nuclear migration along microfilament;GO:1902265//abscisic acid homeostasis;GO:1902265//abscisic acid homeostasis;	GO:0005634//nucleus;GO:0005737//cytoplasm;GO:0005829//cytosol;GO:0005829//cytosol;GO:0005886//plasma membrane;GO:0005886//plasma membrane;	-	-
AT1G21980	1053.91	1259.32	848.495	0.673775	-0.569662	8.68235e-06	0.00012883	1	7734661	7738772	+	3114	PIP5K1	GO:0000166;GO:0003785;GO:0003785;GO:0005524;GO:0005524;GO:0005524;GO:0005886;GO:0005886;GO:0016301;GO:0016307;GO:0016307;GO:0016307;GO:0016307;GO:0016308;GO:0016308;GO:0016308;GO:0016308;GO:0016310;GO:0016740;GO:0046488;GO:0046488;GO:0046488;GO:0046854;GO:0051015;GO:0051015;	K00889	EC:2.7.1.68	Phosphatidylinositol 4-phosphate 5-kinase 1 [Source:UniProtKB/Swiss-Prot;Acc:Q56YP2]	Q56YP2 A0A178W750	GO:0016310//phosphorylation;GO:0046488//phosphatidylinositol metabolic process;GO:0046488//phosphatidylinositol metabolic process;GO:0046488//phosphatidylinositol metabolic process;GO:0046854//phosphatidylinositol phosphate biosynthetic process;	GO:0005886//plasma membrane;GO:0005886//plasma membrane;	GO:0000166//nucleotide binding;GO:0003785//actin monomer binding;GO:0003785//actin monomer binding;GO:0005524//ATP binding;GO:0005524//ATP binding;GO:0005524//ATP binding;GO:0016301//kinase activity;GO:0016307//phosphatidylinositol phosphate kinase activity;GO:0016307//phosphatidylinositol phosphate kinase activity;GO:0016307//phosphatidylinositol phosphate kinase activity;GO:0016307//phosphatidylinositol phosphate kinase activity;GO:0016308//1-phosphatidylinositol-4-phosphate 5-kinase activity;GO:0016308//1-phosphatidylinositol-4-phosphate 5-kinase activity;GO:0016308//1-phosphatidylinositol-4-phosphate 5-kinase activity;GO:0016308//1-phosphatidylinositol-4-phosphate 5-kinase activity;GO:0016740//transferase activity;GO:0051015//actin filament binding;GO:0051015//actin filament binding;	ko05231(Choline metabolism in cancer);ko05135(Yersinia infection);ko04810(Regulation of actin cytoskeleton);ko04666(Fc gamma R-mediated phagocytosis);ko04510(Focal adhesion);ko04144(Endocytosis);ko04139(Mitophagy - yeast);ko04072(Phospholipase D signaling pathway);ko04070(Phosphatidylinositol signaling system);ko04011(MAPK signaling pathway - yeast);ko00562(Inositol phosphate metabolism)
AT3G04650	237.258	304.889	169.627	0.556356	-0.84592	8.77651e-06	0.000130144	3	1261857	1264687	+	1965	-	GO:0005829;GO:0009507;GO:0009507;	-	-	AT3g04650/F7O18_13 [Source:UniProtKB/TrEMBL;Acc:Q9SR09]	Q9SR09	-	GO:0005829//cytosol;GO:0009507//chloroplast;GO:0009507//chloroplast;	-	-
AT4G11360	415.418	315.941	514.896	1.62972	0.704627	8.79665e-06	0.000130359	4	6905848	6906856	+	1009	RHA1B	GO:0004842;GO:0004842;GO:0010200;GO:0010200;GO:0016567;GO:0016567;GO:0016567;GO:0016740;GO:0046686;GO:0046686;GO:0046872;GO:0046872;GO:0061630;	K16281	-	E3 ubiquitin-protein ligase RHA1B [Source:UniProtKB/Swiss-Prot;Acc:Q9SUS5]	Q9SUS5 A0A178V1Z4	GO:0010200//response to chitin;GO:0010200//response to chitin;GO:0016567//protein ubiquitination;GO:0016567//protein ubiquitination;GO:0016567//protein ubiquitination;GO:0046686//response to cadmium ion;GO:0046686//response to cadmium ion;	-	GO:0004842//ubiquitin-protein transferase activity;GO:0004842//ubiquitin-protein transferase activity;GO:0016740//transferase activity;GO:0046872//metal ion binding;GO:0046872//metal ion binding;GO:0061630//ubiquitin protein ligase activity;	-
AT3G06290	1589.41	1272.94	1905.89	1.49724	0.582301	8.80715e-06	0.000130431	3	1898877	1907448	-	5561	SAC3B	GO:0003674;GO:0005634;GO:0005634;GO:0005737;GO:0006406;GO:0034399;GO:0034399;GO:0044030;GO:0044030;GO:0060968;GO:0060968;GO:0070390;GO:0090065;GO:0090065;	K23719	-	SAC3 family protein B [Source:UniProtKB/Swiss- Prot;Acc:F4JAU2]	F4JAU2	GO:0006406//mRNA export from nucleus;GO:0044030//regulation of DNA methylation;GO:0044030//regulation of DNA methylation;GO:0060968//obsolete regulation of gene silencing;GO:0060968//obsolete regulation of gene silencing;GO:0090065//regulation of production of siRNA involved in RNA interference;GO:0090065//regulation of production of siRNA involved in RNA interference;	GO:0005634//nucleus;GO:0005634//nucleus;GO:0005737//cytoplasm;GO:0034399//nuclear periphery;GO:0034399//nuclear periphery;GO:0070390//transcription export complex 2;	GO:0003674//molecular_function;	-
AT5G59090	1652.71	2740.83	564.589	0.205992	-2.27934	8.86308e-06	0.000131175	5	23851679	23855499	-	2921	SBT4.12	GO:0004252;GO:0004252;GO:0005576;GO:0005576;GO:0005634;GO:0005634;GO:0005737;GO:0005737;GO:0006508;GO:0006508;GO:0006508;GO:0008233;GO:0008236;GO:0008236;GO:0009753;GO:0009753;GO:0016787;GO:0004252;GO:0004252;GO:0006508;GO:0006508;GO:0006508;GO:0008233;GO:0008236;GO:0008236;GO:0016787;GO:0004252;GO:0004252;GO:0006508;GO:0006508;GO:0006508;GO:0008233;GO:0008236;GO:0008236;GO:0016787;	-	-	Subtilisin-like protease SBT4.12 [Source:UniProtKB/Swiss-Prot;Acc:Q8L7D2]	Q8L7D2 A0A654GCD7	GO:0006508//proteolysis;GO:0006508//proteolysis;GO:0006508//proteolysis;GO:0009753//response to jasmonic acid;GO:0009753//response to jasmonic acid;GO:0006508//proteolysis;GO:0006508//proteolysis;GO:0006508//proteolysis;GO:0006508//proteolysis;GO:0006508//proteolysis;GO:0006508//proteolysis;	GO:0005576//extracellular region;GO:0005576//extracellular region;GO:0005634//nucleus;GO:0005634//nucleus;GO:0005737//cytoplasm;GO:0005737//cytoplasm;	GO:0004252//serine-type endopeptidase activity;GO:0004252//serine-type endopeptidase activity;GO:0008233//peptidase activity;GO:0008236//serine-type peptidase activity;GO:0008236//serine-type peptidase activity;GO:0016787//hydrolase activity;GO:0004252//serine-type endopeptidase activity;GO:0004252//serine-type endopeptidase activity;GO:0008233//peptidase activity;GO:0008236//serine-type peptidase activity;GO:0008236//serine-type peptidase activity;GO:0016787//hydrolase activity;GO:0004252//serine-type endopeptidase activity;GO:0004252//serine-type endopeptidase activity;GO:0008233//peptidase activity;GO:0008236//serine-type peptidase activity;GO:0008236//serine-type peptidase activity;GO:0016787//hydrolase activity;	-
AT2G13810	7.79304	15.5861	0	0	-Inf	8.88553e-06	0.000131423	2	5768417	5772266	+	1571	ALD1	GO:0003824;GO:0003824;GO:0006952;GO:0008483;GO:0008483;GO:0008483;GO:0009058;GO:0009058;GO:0009507;GO:0009507;GO:0009536;GO:0009536;GO:0009536;GO:0009627;GO:0009627;GO:0009862;GO:0009862;GO:0010150;GO:0010150;GO:0016740;GO:0030170;GO:0030170;GO:0030170;GO:0042742;GO:0042742;GO:0062034;GO:0062034;GO:0062045;GO:0062045;	K10206	EC:2.6.1.83	EDTS5 [Source:UniProtKB/TrEMBL;Acc:A0A178VQ02]	Q9ZQI7 A0A178VQ02	GO:0006952//defense response;GO:0009058//biosynthetic process;GO:0009058//biosynthetic process;GO:0009627//systemic acquired resistance;GO:0009627//systemic acquired resistance;GO:0009862//systemic acquired resistance, salicylic acid mediated signaling pathway;GO:0009862//systemic acquired resistance, salicylic acid mediated signaling pathway;GO:0010150//leaf senescence;GO:0010150//leaf senescence;GO:0042742//defense response to bacterium;GO:0042742//defense response to bacterium;GO:0062034//L-pipecolic acid biosynthetic process;GO:0062034//L-pipecolic acid biosynthetic process;	GO:0009507//chloroplast;GO:0009507//chloroplast;GO:0009536//plastid;GO:0009536//plastid;GO:0009536//plastid;	GO:0003824//catalytic activity;GO:0003824//catalytic activity;GO:0008483//transaminase activity;GO:0008483//transaminase activity;GO:0008483//transaminase activity;GO:0016740//transferase activity;GO:0030170//pyridoxal phosphate binding;GO:0030170//pyridoxal phosphate binding;GO:0030170//pyridoxal phosphate binding;GO:0062045//L-lysine alpha-aminotransferase;GO:0062045//L-lysine alpha-aminotransferase;	ko00300(Lysine biosynthesis)
AT3G14280	257.518	400.793	114.243	0.285044	-1.81074	8.91469e-06	0.00013177	3	4761432	4762457	-	819	-	GO:0008150;GO:0008483;GO:0008483;GO:0016740;	-	-	At3g14280 [Source:UniProtKB/TrEMBL;Acc:Q9LUL9]	A0A384KCN9 Q9LUL9	GO:0008150//biological_process;	-	GO:0008483//transaminase activity;GO:0008483//transaminase activity;GO:0016740//transferase activity;	-
AT2G18020	7079.26	8268.66	5889.87	0.712312	-0.489418	8.96077e-06	0.000132366	2	7837067	7838476	+	1177	RPL8A	GO:0002181;GO:0002181;GO:0003723;GO:0003723;GO:0003723;GO:0003729;GO:0003729;GO:0003735;GO:0003735;GO:0003735;GO:0003735;GO:0005515;GO:0005730;GO:0005730;GO:0005737;GO:0005739;GO:0005773;GO:0005773;GO:0005774;GO:0005774;GO:0005829;GO:0005829;GO:0005840;GO:0005840;GO:0005840;GO:0005886;GO:0005886;GO:0006412;GO:0006412;GO:0009507;GO:0015934;GO:0015934;GO:0022625;GO:0022625;GO:0022625;GO:0022626;GO:0022626;GO:0042788;GO:0042788;	K02938	-	EMB2296 [Source:UniProtKB/TrEMBL;Acc:A0A178VSS0]	P46286 A0A178VSS0	GO:0002181//cytoplasmic translation;GO:0002181//cytoplasmic translation;GO:0006412//translation;GO:0006412//translation;	GO:0005730//nucleolus;GO:0005730//nucleolus;GO:0005737//cytoplasm;GO:0005739//mitochondrion;GO:0005773//vacuole;GO:0005773//vacuole;GO:0005774//vacuolar membrane;GO:0005774//vacuolar membrane;GO:0005829//cytosol;GO:0005829//cytosol;GO:0005840//ribosome;GO:0005840//ribosome;GO:0005840//ribosome;GO:0005886//plasma membrane;GO:0005886//plasma membrane;GO:0009507//chloroplast;GO:0015934//large ribosomal subunit;GO:0015934//large ribosomal subunit;GO:0022625//cytosolic large ribosomal subunit;GO:0022625//cytosolic large ribosomal subunit;GO:0022625//cytosolic large ribosomal subunit;GO:0022626//cytosolic ribosome;GO:0022626//cytosolic ribosome;GO:0042788//polysomal ribosome;GO:0042788//polysomal ribosome;	GO:0003723//RNA binding;GO:0003723//RNA binding;GO:0003723//RNA binding;GO:0003729//mRNA binding;GO:0003729//mRNA binding;GO:0003735//structural constituent of ribosome;GO:0003735//structural constituent of ribosome;GO:0003735//structural constituent of ribosome;GO:0003735//structural constituent of ribosome;GO:0005515//protein binding;	ko05171(Coronavirus disease - COVID-19);ko03010(Ribosome)
AT1G62790	756.502	914.945	598.058	0.653655	-0.613398	8.97199e-06	0.000132447	1	23252140	23253743	+	944	-	GO:0031225;GO:0031225;	-	-	At1g62790 [Source:UniProtKB/TrEMBL;Acc:Q6NLF7]	Q6NLF7	-	GO:0031225//anchored component of membrane;GO:0031225//anchored component of membrane;	-	-
AT1G19715	1205.38	973.885	1436.87	1.4754	0.561107	8.99619e-06	0.00013272	1	6816702	6819542	-	2246	JAL3	GO:0030246;GO:0030246;GO:0030246;GO:0030246;GO:0030246;GO:0030246;GO:0030246;GO:0030246;GO:0030246;	-	-	Jacalin-related lectin 3 [Source:UniProtKB/Swiss- Prot;Acc:F4HQX1]	F4HQX1	-	-	GO:0030246//carbohydrate binding;GO:0030246//carbohydrate binding;GO:0030246//carbohydrate binding;GO:0030246//carbohydrate binding;GO:0030246//carbohydrate binding;GO:0030246//carbohydrate binding;GO:0030246//carbohydrate binding;GO:0030246//carbohydrate binding;GO:0030246//carbohydrate binding;	-
AT4G32760	3534.81	2922.25	4147.37	1.41924	0.505116	9.01816e-06	0.000132959	4	15799077	15804199	+	2885	-	GO:0005622;GO:0005886;GO:0005886;GO:0006886;GO:0006886;GO:0015031;GO:0016020;GO:0005622;GO:0006886;GO:0006886;GO:0015031;GO:0016020;GO:0005737;GO:0006886;GO:0006886;GO:0015031;GO:0016020;GO:0016020;	-	-	ENTH/VHS/GAT family protein [Source:UniProtKB/TrEMBL;Acc:F4JV51]	Q8L860 A0A5S9XYE2	GO:0006886//intracellular protein transport;GO:0006886//intracellular protein transport;GO:0015031//protein transport;GO:0006886//intracellular protein transport;GO:0006886//intracellular protein transport;GO:0015031//protein transport;GO:0006886//intracellular protein transport;GO:0006886//intracellular protein transport;GO:0015031//protein transport;	GO:0005622//intracellular anatomical structure;GO:0005886//plasma membrane;GO:0005886//plasma membrane;GO:0016020//membrane;GO:0005622//intracellular anatomical structure;GO:0016020//membrane;GO:0005737//cytoplasm;GO:0016020//membrane;GO:0016020//membrane;	-	-
AT3G27240	1727.49	2045.4	1409.58	0.689147	-0.537116	9.05508e-06	0.000133418	3	10055730	10058773	-	1530	CYC11	GO:0005739;GO:0005739;GO:0005739;GO:0005743;GO:0005750;GO:0005750;GO:0005750;GO:0005773;GO:0005773;GO:0005774;GO:0005774;GO:0005829;GO:0005886;GO:0005886;GO:0006122;GO:0006122;GO:0009055;GO:0009055;GO:0016020;GO:0016020;GO:0016021;GO:0016021;GO:0020037;GO:0020037;GO:0022900;GO:0042776;GO:0042776;GO:0045153;GO:0045153;GO:0046872;GO:0046872;GO:0055114;GO:0070469;	K00413	-	Cytochrome c1 1, heme protein, mitochondrial [Source:UniProtKB/Swiss-Prot;Acc:Q9LK29]	Q9LK29 A0A178VJH9	GO:0006122//mitochondrial electron transport, ubiquinol to cytochrome c;GO:0006122//mitochondrial electron transport, ubiquinol to cytochrome c;GO:0022900//electron transport chain;GO:0042776//mitochondrial ATP synthesis coupled proton transport;GO:0042776//mitochondrial ATP synthesis coupled proton transport;GO:0055114//obsolete oxidation-reduction process;	GO:0005739//mitochondrion;GO:0005739//mitochondrion;GO:0005739//mitochondrion;GO:0005743//mitochondrial inner membrane;GO:0005750//mitochondrial respiratory chain complex III;GO:0005750//mitochondrial respiratory chain complex III;GO:0005750//mitochondrial respiratory chain complex III;GO:0005773//vacuole;GO:0005773//vacuole;GO:0005774//vacuolar membrane;GO:0005774//vacuolar membrane;GO:0005829//cytosol;GO:0005886//plasma membrane;GO:0005886//plasma membrane;GO:0016020//membrane;GO:0016020//membrane;GO:0016021//integral component of membrane;GO:0016021//integral component of membrane;GO:0070469//respirasome;	GO:0009055//electron transfer activity;GO:0009055//electron transfer activity;GO:0020037//heme binding;GO:0020037//heme binding;GO:0046872//metal ion binding;GO:0046872//metal ion binding;	ko05415(Diabetic cardiomyopathy);ko05208(Chemical carcinogenesis - reactive oxygen species);ko05022(Pathways of neurodegeneration - multiple diseases);ko05020(Prion disease);ko05016(Huntington disease);ko05014(Amyotrophic lateral sclerosis);ko05012(Parkinson disease);ko05010(Alzheimer disease);ko04932(Non-alcoholic fatty liver disease);ko04714(Thermogenesis);ko04260(Cardiac muscle contraction);ko02020(Two-component system);ko00190(Oxidative phosphorylation)
AT3G12500	283.26	358.377	208.143	0.580792	-0.783906	9.14242e-06	0.000134619	3	3962136	3963984	-	1373	CHI-B	GO:0000272;GO:0000272;GO:0004568;GO:0004568;GO:0004568;GO:0004568;GO:0005773;GO:0005773;GO:0005773;GO:0005774;GO:0005774;GO:0005829;GO:0005829;GO:0005975;GO:0005975;GO:0005975;GO:0006032;GO:0006032;GO:0006032;GO:0006952;GO:0008061;GO:0008061;GO:0008061;GO:0008152;GO:0009626;GO:0009626;GO:0016787;GO:0016798;GO:0016998;GO:0016998;GO:0031640;GO:0031640;GO:0046686;GO:0046686;GO:0050832;GO:0050832;GO:0050832;GO:0099503;	K20547	EC:3.2.1.14	Basic endochitinase B [Source:UniProtKB/Swiss- Prot;Acc:P19171]	P19171 A0A5S9XBN8	GO:0000272//polysaccharide catabolic process;GO:0000272//polysaccharide catabolic process;GO:0005975//carbohydrate metabolic process;GO:0005975//carbohydrate metabolic process;GO:0005975//carbohydrate metabolic process;GO:0006032//chitin catabolic process;GO:0006032//chitin catabolic process;GO:0006032//chitin catabolic process;GO:0006952//defense response;GO:0008152//metabolic process;GO:0009626//plant-type hypersensitive response;GO:0009626//plant-type hypersensitive response;GO:0016998//cell wall macromolecule catabolic process;GO:0016998//cell wall macromolecule catabolic process;GO:0031640//killing of cells of other organism;GO:0031640//killing of cells of other organism;GO:0046686//response to cadmium ion;GO:0046686//response to cadmium ion;GO:0050832//defense response to fungus;GO:0050832//defense response to fungus;GO:0050832//defense response to fungus;	GO:0005773//vacuole;GO:0005773//vacuole;GO:0005773//vacuole;GO:0005774//vacuolar membrane;GO:0005774//vacuolar membrane;GO:0005829//cytosol;GO:0005829//cytosol;GO:0099503//secretory vesicle;	GO:0004568//chitinase activity;GO:0004568//chitinase activity;GO:0004568//chitinase activity;GO:0004568//chitinase activity;GO:0008061//chitin binding;GO:0008061//chitin binding;GO:0008061//chitin binding;GO:0016787//hydrolase activity;GO:0016798//hydrolase activity, acting on glycosyl bonds;	ko04016(MAPK signaling pathway - plant);ko00520(Amino sugar and nucleotide sugar metabolism)
AT5G57900	604.594	472.559	736.629	1.55881	0.640442	9.2037e-06	0.000135435	5	23449694	23450933	-	1143	SKIP1	GO:0005515;GO:0005515;GO:0005515;GO:0005634;GO:0005634;GO:0016567;GO:0016567;GO:0019005;GO:0019005;GO:0019005;GO:0031146;GO:0031146;	-	-	F-box protein SKIP1 [Source:UniProtKB/Swiss- Prot;Acc:Q9FDX1]	Q9FDX1 A0A5S9YF21	GO:0016567//protein ubiquitination;GO:0016567//protein ubiquitination;GO:0031146//SCF-dependent proteasomal ubiquitin-dependent protein catabolic process;GO:0031146//SCF-dependent proteasomal ubiquitin-dependent protein catabolic process;	GO:0005634//nucleus;GO:0005634//nucleus;GO:0019005//SCF ubiquitin ligase complex;GO:0019005//SCF ubiquitin ligase complex;GO:0019005//SCF ubiquitin ligase complex;	GO:0005515//protein binding;GO:0005515//protein binding;GO:0005515//protein binding;	-
AT2G43590	1327.69	1812.82	842.552	0.464773	-1.1054	9.30273e-06	0.000136805	2	18081304	18082776	-	1110	-	GO:0000272;GO:0000272;GO:0004568;GO:0004568;GO:0004568;GO:0004568;GO:0005975;GO:0005975;GO:0005975;GO:0006032;GO:0006032;GO:0006032;GO:0006952;GO:0006952;GO:0008061;GO:0008061;GO:0008061;GO:0008152;GO:0016787;GO:0016798;GO:0016998;GO:0016998;GO:0099503;	K01183	EC:3.2.1.14	Endochitinase At2g43590 [Source:UniProtKB/Swiss- Prot;Acc:O24658]	O24658 A0A654F2Y0	GO:0000272//polysaccharide catabolic process;GO:0000272//polysaccharide catabolic process;GO:0005975//carbohydrate metabolic process;GO:0005975//carbohydrate metabolic process;GO:0005975//carbohydrate metabolic process;GO:0006032//chitin catabolic process;GO:0006032//chitin catabolic process;GO:0006032//chitin catabolic process;GO:0006952//defense response;GO:0006952//defense response;GO:0008152//metabolic process;GO:0016998//cell wall macromolecule catabolic process;GO:0016998//cell wall macromolecule catabolic process;	GO:0099503//secretory vesicle;	GO:0004568//chitinase activity;GO:0004568//chitinase activity;GO:0004568//chitinase activity;GO:0004568//chitinase activity;GO:0008061//chitin binding;GO:0008061//chitin binding;GO:0008061//chitin binding;GO:0016787//hydrolase activity;GO:0016798//hydrolase activity, acting on glycosyl bonds;	ko00520(Amino sugar and nucleotide sugar metabolism)
AT2G27530	3596.77	4218.31	2975.23	0.705314	-0.503663	9.31388e-06	0.000136882	2	11763217	11764935	-	1133	RPL10AB	GO:0000470;GO:0000470;GO:0003723;GO:0003723;GO:0003723;GO:0003735;GO:0003735;GO:0003735;GO:0005777;GO:0005829;GO:0005829;GO:0005840;GO:0006412;GO:0006412;GO:0009955;GO:0009955;GO:0015934;GO:0015934;GO:0022625;GO:0022625;GO:0022625;GO:0022626;GO:0022626;GO:0042788;GO:0042788;GO:0090696;GO:0090696;GO:0000470;GO:0000470;GO:0003723;GO:0003723;GO:0003723;GO:0003735;GO:0003735;GO:0003735;GO:0005777;GO:0005829;GO:0005829;GO:0005840;GO:0006412;GO:0006412;GO:0009955;GO:0009955;GO:0015934;GO:0015934;GO:0022625;GO:0022625;GO:0022625;GO:0022626;GO:0022626;GO:0042788;GO:0042788;GO:0090696;GO:0090696;	K02865	-	60S ribosomal protein L10a-2 [Source:UniProtKB/Swiss-Prot;Acc:P59230]	P59230 A0A178W1V2	GO:0000470//maturation of LSU-rRNA;GO:0000470//maturation of LSU-rRNA;GO:0006412//translation;GO:0006412//translation;GO:0009955//adaxial/abaxial pattern specification;GO:0009955//adaxial/abaxial pattern specification;GO:0090696//post-embryonic plant organ development;GO:0090696//post-embryonic plant organ development;GO:0000470//maturation of LSU-rRNA;GO:0000470//maturation of LSU-rRNA;GO:0006412//translation;GO:0006412//translation;GO:0009955//adaxial/abaxial pattern specification;GO:0009955//adaxial/abaxial pattern specification;GO:0090696//post-embryonic plant organ development;GO:0090696//post-embryonic plant organ development;	GO:0005777//peroxisome;GO:0005829//cytosol;GO:0005829//cytosol;GO:0005840//ribosome;GO:0015934//large ribosomal subunit;GO:0015934//large ribosomal subunit;GO:0022625//cytosolic large ribosomal subunit;GO:0022625//cytosolic large ribosomal subunit;GO:0022625//cytosolic large ribosomal subunit;GO:0022626//cytosolic ribosome;GO:0022626//cytosolic ribosome;GO:0042788//polysomal ribosome;GO:0042788//polysomal ribosome;GO:0005777//peroxisome;GO:0005829//cytosol;GO:0005829//cytosol;GO:0005840//ribosome;GO:0015934//large ribosomal subunit;GO:0015934//large ribosomal subunit;GO:0022625//cytosolic large ribosomal subunit;GO:0022625//cytosolic large ribosomal subunit;GO:0022625//cytosolic large ribosomal subunit;GO:0022626//cytosolic ribosome;GO:0022626//cytosolic ribosome;GO:0042788//polysomal ribosome;GO:0042788//polysomal ribosome;	GO:0003723//RNA binding;GO:0003723//RNA binding;GO:0003723//RNA binding;GO:0003735//structural constituent of ribosome;GO:0003735//structural constituent of ribosome;GO:0003735//structural constituent of ribosome;GO:0003723//RNA binding;GO:0003723//RNA binding;GO:0003723//RNA binding;GO:0003735//structural constituent of ribosome;GO:0003735//structural constituent of ribosome;GO:0003735//structural constituent of ribosome;	ko05171(Coronavirus disease - COVID-19);ko03010(Ribosome)
AT5G24410	56.8072	101.484	12.1307	0.119533	-3.06452	9.34876e-06	0.000137307	5	8332420	8334129	-	1201	PGL4	GO:0005737;GO:0005737;GO:0005829;GO:0005829;GO:0005829;GO:0005975;GO:0005975;GO:0006098;GO:0006098;GO:0006098;GO:0009051;GO:0009051;GO:0016787;GO:0017057;GO:0017057;GO:0017057;GO:0017057;GO:0031982;	K01057	EC:3.1.1.31	Probable 6-phosphogluconolactonase 4 [Source:UniProtKB/Swiss-Prot;Acc:Q9FIN1]	Q9FIN1 A0A178UFN1	GO:0005975//carbohydrate metabolic process;GO:0005975//carbohydrate metabolic process;GO:0006098//pentose-phosphate shunt;GO:0006098//pentose-phosphate shunt;GO:0006098//pentose-phosphate shunt;GO:0009051//pentose-phosphate shunt, oxidative branch;GO:0009051//pentose-phosphate shunt, oxidative branch;	GO:0005737//cytoplasm;GO:0005737//cytoplasm;GO:0005829//cytosol;GO:0005829//cytosol;GO:0005829//cytosol;GO:0031982//vesicle;	GO:0016787//hydrolase activity;GO:0017057//6-phosphogluconolactonase activity;GO:0017057//6-phosphogluconolactonase activity;GO:0017057//6-phosphogluconolactonase activity;GO:0017057//6-phosphogluconolactonase activity;	ko00030(Pentose phosphate pathway)
AT5G28610	20.0208	36.179	3.86264	0.106765	-3.22749	9.35766e-06	0.000137351	5	10610772	10611572	+	801	-	GO:0004386;GO:0004386;GO:0005575;GO:0008150;	-	-	LOW protein: ATP-dependent RNA helicase DRS1-like protein [Source:UniProtKB/TrEMBL;Acc:Q9LKU5]	Q9LKU5 A0A654G4X4	GO:0008150//biological_process;	GO:0005575//cellular_component;	GO:0004386//helicase activity;GO:0004386//helicase activity;	-
AT2G23830	9.67532	0.61018	18.7405	30.713	4.94078	9.38452e-06	0.000137658	2	10143468	10144714	+	831	PVA31	GO:0005789;GO:0005789;GO:0005789;GO:0005886;GO:0061817;GO:0090158;	-	-	Vesicle-associated protein 3-1 [Source:UniProtKB/Swiss-Prot;Acc:O82213]	O82213 A0A178VNP8	GO:0061817//endoplasmic reticulum-plasma membrane tethering;GO:0090158//endoplasmic reticulum membrane organization;	GO:0005789//endoplasmic reticulum membrane;GO:0005789//endoplasmic reticulum membrane;GO:0005789//endoplasmic reticulum membrane;GO:0005886//plasma membrane;	-	-
AT2G36320	1849.58	2318.9	1380.25	0.595219	-0.748507	9.40715e-06	0.000137898	2	15228714	15230663	+	1774	SAP4	GO:0003677;GO:0003677;GO:0008150;GO:0008270;GO:0008270;GO:0046872;	-	-	Zinc finger A20 and AN1 domain-containing stress- associated protein 4 [Source:UniProtKB/Swiss- Prot;Acc:Q9SJM6]	Q9SJM6 A0A654F9Z5	GO:0008150//biological_process;	-	GO:0003677//DNA binding;GO:0003677//DNA binding;GO:0008270//zinc ion binding;GO:0008270//zinc ion binding;GO:0046872//metal ion binding;	-
AT1G18270	3967.5	3281.71	4653.29	1.41795	0.503805	9.41287e-06	0.000137898	1	6283370	6293993	-	4823	-	GO:0000166;GO:0003824;GO:0003824;GO:0005524;GO:0005975;GO:0005975;GO:0005975;GO:0006096;GO:0008270;GO:0008270;GO:0016301;GO:0016310;GO:0016491;GO:0016491;GO:0016491;GO:0016740;GO:0016832;GO:0016832;GO:0050661;GO:0050661;GO:0051287;GO:0051287;GO:0055114;GO:0055114;GO:0055114;GO:0000166;GO:0003824;GO:0003824;GO:0005524;GO:0005975;GO:0005975;GO:0005975;GO:0006096;GO:0008270;GO:0008270;GO:0016301;GO:0016310;GO:0016491;GO:0016491;GO:0016491;GO:0016740;GO:0016832;GO:0016832;GO:0050661;GO:0050661;GO:0051287;GO:0051287;GO:0055114;GO:0055114;GO:0055114;GO:0000166;GO:0003824;GO:0003824;GO:0005524;GO:0005975;GO:0005975;GO:0005975;GO:0006096;GO:0008270;GO:0008270;GO:0016301;GO:0016310;GO:0016491;GO:0016491;GO:0016491;GO:0016740;GO:0016832;GO:0016832;GO:0050661;GO:0050661;GO:0051287;GO:0051287;GO:0055114;GO:0055114;GO:0055114;GO:0000166;GO:0003824;GO:0003824;GO:0005524;GO:0005634;GO:0005634;GO:0005975;GO:0005975;GO:0005975;GO:0006096;GO:0008270;GO:0008270;GO:0016301;GO:0016310;GO:0016491;GO:0016491;GO:0016491;GO:0016740;GO:0016832;GO:0016832;GO:0050661;GO:0050661;GO:0051287;GO:0051287;GO:0055114;GO:0055114;GO:0055114;	-	-	Ketose-bisphosphate aldolase class-II family protein [Source:UniProtKB/TrEMBL;Acc:F4IAP5]	B3H739	GO:0005975//carbohydrate metabolic process;GO:0005975//carbohydrate metabolic process;GO:0005975//carbohydrate metabolic process;GO:0006096//glycolytic process;GO:0016310//phosphorylation;GO:0055114//obsolete oxidation-reduction process;GO:0055114//obsolete oxidation-reduction process;GO:0055114//obsolete oxidation-reduction process;GO:0005975//carbohydrate metabolic process;GO:0005975//carbohydrate metabolic process;GO:0005975//carbohydrate metabolic process;GO:0006096//glycolytic process;GO:0016310//phosphorylation;GO:0055114//obsolete oxidation-reduction process;GO:0055114//obsolete oxidation-reduction process;GO:0055114//obsolete oxidation-reduction process;GO:0005975//carbohydrate metabolic process;GO:0005975//carbohydrate metabolic process;GO:0005975//carbohydrate metabolic process;GO:0006096//glycolytic process;GO:0016310//phosphorylation;GO:0055114//obsolete oxidation-reduction process;GO:0055114//obsolete oxidation-reduction process;GO:0055114//obsolete oxidation-reduction process;GO:0005975//carbohydrate metabolic process;GO:0005975//carbohydrate metabolic process;GO:0005975//carbohydrate metabolic process;GO:0006096//glycolytic process;GO:0016310//phosphorylation;GO:0055114//obsolete oxidation-reduction process;GO:0055114//obsolete oxidation-reduction process;GO:0055114//obsolete oxidation-reduction process;	GO:0005634//nucleus;GO:0005634//nucleus;	GO:0000166//nucleotide binding;GO:0003824//catalytic activity;GO:0003824//catalytic activity;GO:0005524//ATP binding;GO:0008270//zinc ion binding;GO:0008270//zinc ion binding;GO:0016301//kinase activity;GO:0016491//oxidoreductase activity;GO:0016491//oxidoreductase activity;GO:0016491//oxidoreductase activity;GO:0016740//transferase activity;GO:0016832//aldehyde-lyase activity;GO:0016832//aldehyde-lyase activity;GO:0050661//NADP binding;GO:0050661//NADP binding;GO:0051287//NAD binding;GO:0051287//NAD binding;GO:0000166//nucleotide binding;GO:0003824//catalytic activity;GO:0003824//catalytic activity;GO:0005524//ATP binding;GO:0008270//zinc ion binding;GO:0008270//zinc ion binding;GO:0016301//kinase activity;GO:0016491//oxidoreductase activity;GO:0016491//oxidoreductase activity;GO:0016491//oxidoreductase activity;GO:0016740//transferase activity;GO:0016832//aldehyde-lyase activity;GO:0016832//aldehyde-lyase activity;GO:0050661//NADP binding;GO:0050661//NADP binding;GO:0051287//NAD binding;GO:0051287//NAD binding;GO:0000166//nucleotide binding;GO:0003824//catalytic activity;GO:0003824//catalytic activity;GO:0005524//ATP binding;GO:0008270//zinc ion binding;GO:0008270//zinc ion binding;GO:0016301//kinase activity;GO:0016491//oxidoreductase activity;GO:0016491//oxidoreductase activity;GO:0016491//oxidoreductase activity;GO:0016740//transferase activity;GO:0016832//aldehyde-lyase activity;GO:0016832//aldehyde-lyase activity;GO:0050661//NADP binding;GO:0050661//NADP binding;GO:0051287//NAD binding;GO:0051287//NAD binding;GO:0000166//nucleotide binding;GO:0003824//catalytic activity;GO:0003824//catalytic activity;GO:0005524//ATP binding;GO:0008270//zinc ion binding;GO:0008270//zinc ion binding;GO:0016301//kinase activity;GO:0016491//oxidoreductase activity;GO:0016491//oxidoreductase activity;GO:0016491//oxidoreductase activity;GO:0016740//transferase activity;GO:0016832//aldehyde-lyase activity;GO:0016832//aldehyde-lyase activity;GO:0050661//NADP binding;GO:0050661//NADP binding;GO:0051287//NAD binding;GO:0051287//NAD binding;	-
AT1G63410	17.0563	30.6298	3.48287	0.113709	-3.13659	9.45146e-06	0.000138292	1	23510075	23512088	-	1099	-	-	-	-	Protein LURP-one-related 4 [Source:UniProtKB/Swiss- Prot;Acc:Q9SH27]	Q9SH27	-	-	-	-
AT1G09080	56.2117	9.95524	102.468	10.2929	3.36358	9.45645e-06	0.000138292	1	2929217	2931850	-	2125	MED37B	GO:0000166;GO:0005524;GO:0005524;GO:0005783;GO:0000166;GO:0005524;GO:0005524;GO:0005524;GO:0005634;GO:0005634;GO:0005634;GO:0005737;GO:0005737;GO:0005783;GO:0005788;GO:0005788;GO:0005788;GO:0006986;GO:0006986;GO:0009860;GO:0009860;GO:0016020;GO:0016020;GO:0016592;GO:0016592;GO:0016887;GO:0016887;GO:0030433;GO:0030433;GO:0030968;GO:0030968;GO:0031072;GO:0031072;GO:0034605;GO:0034620;GO:0034620;GO:0034663;GO:0034663;GO:0042026;GO:0042026;GO:0042623;GO:0044183;GO:0044183;GO:0051082;GO:0051082;GO:0051085;GO:0051085;GO:0051787;GO:0051787;GO:0099503;	K09490	EC:3.6.4.10	Probable mediator of RNA polymerase II transcription subunit 37b [Source:UniProtKB/Swiss- Prot;Acc:Q8H1B3]	Q8H1B3	GO:0006986//response to unfolded protein;GO:0006986//response to unfolded protein;GO:0009860//pollen tube growth;GO:0009860//pollen tube growth;GO:0030433//ubiquitin-dependent ERAD pathway;GO:0030433//ubiquitin-dependent ERAD pathway;GO:0030968//endoplasmic reticulum unfolded protein response;GO:0030968//endoplasmic reticulum unfolded protein response;GO:0034605//cellular response to heat;GO:0034620//cellular response to unfolded protein;GO:0034620//cellular response to unfolded protein;GO:0042026//protein refolding;GO:0042026//protein refolding;GO:0051085//chaperone cofactor-dependent protein refolding;GO:0051085//chaperone cofactor-dependent protein refolding;	GO:0005783//endoplasmic reticulum;GO:0005634//nucleus;GO:0005634//nucleus;GO:0005634//nucleus;GO:0005737//cytoplasm;GO:0005737//cytoplasm;GO:0005783//endoplasmic reticulum;GO:0005788//endoplasmic reticulum lumen;GO:0005788//endoplasmic reticulum lumen;GO:0005788//endoplasmic reticulum lumen;GO:0016020//membrane;GO:0016020//membrane;GO:0016592//mediator complex;GO:0016592//mediator complex;GO:0034663//endoplasmic reticulum chaperone complex;GO:0034663//endoplasmic reticulum chaperone complex;GO:0099503//secretory vesicle;	GO:0000166//nucleotide binding;GO:0005524//ATP binding;GO:0005524//ATP binding;GO:0000166//nucleotide binding;GO:0005524//ATP binding;GO:0005524//ATP binding;GO:0005524//ATP binding;GO:0016887//ATP hydrolysis activity;GO:0016887//ATP hydrolysis activity;GO:0031072//heat shock protein binding;GO:0031072//heat shock protein binding;GO:0044183//protein folding chaperone;GO:0044183//protein folding chaperone;GO:0051082//unfolded protein binding;GO:0051082//unfolded protein binding;GO:0051787//misfolded protein binding;GO:0051787//misfolded protein binding;	ko05417(Lipid and atherosclerosis);ko05022(Pathways of neurodegeneration - multiple diseases);ko05020(Prion disease);ko05014(Amyotrophic lateral sclerosis);ko05012(Parkinson disease);ko04918(Thyroid hormone synthesis);ko04612(Antigen processing and presentation);ko04141(Protein processing in endoplasmic reticulum);ko03060(Protein export)
AT1G10490	581.652	710.026	453.278	0.638397	-0.647474	9.45769e-06	0.000138292	1	3453191	3460620	+	3885	-	GO:0000049;GO:0000154;GO:0000166;GO:0005524;GO:0005524;GO:0005524;GO:0005634;GO:0005730;GO:0005730;GO:0005730;GO:0006364;GO:0008033;GO:0008080;GO:0008080;GO:0008080;GO:0016072;GO:0016072;GO:0016740;GO:0016746;GO:0034470;GO:0034470;GO:0042274;GO:0051391;GO:0051391;GO:1904812;GO:1904812;GO:1990883;GO:1990883;GO:0000049;GO:0000154;GO:0000166;GO:0005524;GO:0005524;GO:0005524;GO:0005634;GO:0005730;GO:0005730;GO:0005730;GO:0006364;GO:0008033;GO:0008080;GO:0008080;GO:0008080;GO:0016072;GO:0016072;GO:0016740;GO:0016746;GO:0034470;GO:0034470;GO:0042274;GO:0051391;GO:0051391;GO:1904812;GO:1904812;GO:1990883;GO:1990883;	K14521	EC:2.3.1.-	RNA cytidine acetyltransferase 1 [Source:UniProtKB/Swiss-Prot;Acc:Q9XIK4]	Q9XIK4	GO:0000154//rRNA modification;GO:0006364//rRNA processing;GO:0008033//tRNA processing;GO:0016072//rRNA metabolic process;GO:0016072//rRNA metabolic process;GO:0034470//ncRNA processing;GO:0034470//ncRNA processing;GO:0042274//ribosomal small subunit biogenesis;GO:0051391//tRNA acetylation;GO:0051391//tRNA acetylation;GO:1904812//rRNA acetylation involved in maturation of SSU-rRNA;GO:1904812//rRNA acetylation involved in maturation of SSU-rRNA;GO:0000154//rRNA modification;GO:0006364//rRNA processing;GO:0008033//tRNA processing;GO:0016072//rRNA metabolic process;GO:0016072//rRNA metabolic process;GO:0034470//ncRNA processing;GO:0034470//ncRNA processing;GO:0042274//ribosomal small subunit biogenesis;GO:0051391//tRNA acetylation;GO:0051391//tRNA acetylation;GO:1904812//rRNA acetylation involved in maturation of SSU-rRNA;GO:1904812//rRNA acetylation involved in maturation of SSU-rRNA;	GO:0005634//nucleus;GO:0005730//nucleolus;GO:0005730//nucleolus;GO:0005730//nucleolus;GO:0005634//nucleus;GO:0005730//nucleolus;GO:0005730//nucleolus;GO:0005730//nucleolus;	GO:0000049//tRNA binding;GO:0000166//nucleotide binding;GO:0005524//ATP binding;GO:0005524//ATP binding;GO:0005524//ATP binding;GO:0008080//N-acetyltransferase activity;GO:0008080//N-acetyltransferase activity;GO:0008080//N-acetyltransferase activity;GO:0016740//transferase activity;GO:0016746//acyltransferase activity;GO:1990883//rRNA cytidine N-acetyltransferase activity;GO:1990883//rRNA cytidine N-acetyltransferase activity;GO:0000049//tRNA binding;GO:0000166//nucleotide binding;GO:0005524//ATP binding;GO:0005524//ATP binding;GO:0005524//ATP binding;GO:0008080//N-acetyltransferase activity;GO:0008080//N-acetyltransferase activity;GO:0008080//N-acetyltransferase activity;GO:0016740//transferase activity;GO:0016746//acyltransferase activity;GO:1990883//rRNA cytidine N-acetyltransferase activity;GO:1990883//rRNA cytidine N-acetyltransferase activity;	ko03008(Ribosome biogenesis in eukaryotes)
AT4G25750	69.0829	103.967	34.199	0.328942	-1.6041	9.46613e-06	0.000138328	4	13110466	13112482	-	2017	ABCG4	GO:0000166;GO:0005524;GO:0005524;GO:0005524;GO:0005886;GO:0016020;GO:0016020;GO:0016020;GO:0016021;GO:0016021;GO:0016887;GO:0016887;GO:0042626;GO:0042626;GO:0055085;GO:0055085;	-	-	ABC transporter G family member 4 [Source:UniProtKB/Swiss-Prot;Acc:Q9SW08]	Q9SW08	GO:0055085//transmembrane transport;GO:0055085//transmembrane transport;	GO:0005886//plasma membrane;GO:0016020//membrane;GO:0016020//membrane;GO:0016020//membrane;GO:0016021//integral component of membrane;GO:0016021//integral component of membrane;	GO:0000166//nucleotide binding;GO:0005524//ATP binding;GO:0005524//ATP binding;GO:0005524//ATP binding;GO:0016887//ATP hydrolysis activity;GO:0016887//ATP hydrolysis activity;GO:0042626//ATPase-coupled transmembrane transporter activity;GO:0042626//ATPase-coupled transmembrane transporter activity;	-
AT3G46330	57.9377	92.9328	22.9425	0.246872	-2.01817	9.49253e-06	0.000138626	3	17020718	17025069	-	2991	MEE39	GO:0000166;GO:0004672;GO:0004672;GO:0004674;GO:0005524;GO:0005524;GO:0005524;GO:0006468;GO:0006468;GO:0016020;GO:0016021;GO:0016021;GO:0016301;GO:0016310;GO:0016740;GO:0000166;GO:0004672;GO:0004672;GO:0004674;GO:0004674;GO:0005515;GO:0005515;GO:0005524;GO:0005524;GO:0005524;GO:0006468;GO:0006468;GO:0007275;GO:0009793;GO:0009793;GO:0009960;GO:0009960;GO:0016020;GO:0016021;GO:0016021;GO:0016301;GO:0016310;GO:0016740;	-	-	Probable LRR receptor-like serine/threonine-protein kinase MEE39 [Source:UniProtKB/Swiss-Prot;Acc:C0LGP2]	C0LGP2 A0A654FHE7	GO:0006468//protein phosphorylation;GO:0006468//protein phosphorylation;GO:0016310//phosphorylation;GO:0006468//protein phosphorylation;GO:0006468//protein phosphorylation;GO:0007275//multicellular organism development;GO:0009793//embryo development ending in seed dormancy;GO:0009793//embryo development ending in seed dormancy;GO:0009960//endosperm development;GO:0009960//endosperm development;GO:0016310//phosphorylation;	GO:0016020//membrane;GO:0016021//integral component of membrane;GO:0016021//integral component of membrane;GO:0016020//membrane;GO:0016021//integral component of membrane;GO:0016021//integral component of membrane;	GO:0000166//nucleotide binding;GO:0004672//protein kinase activity;GO:0004672//protein kinase activity;GO:0004674//protein serine/threonine kinase activity;GO:0005524//ATP binding;GO:0005524//ATP binding;GO:0005524//ATP binding;GO:0016301//kinase activity;GO:0016740//transferase activity;GO:0000166//nucleotide binding;GO:0004672//protein kinase activity;GO:0004672//protein kinase activity;GO:0004674//protein serine/threonine kinase activity;GO:0004674//protein serine/threonine kinase activity;GO:0005515//protein binding;GO:0005515//protein binding;GO:0005524//ATP binding;GO:0005524//ATP binding;GO:0005524//ATP binding;GO:0016301//kinase activity;GO:0016740//transferase activity;	-
AT2G34355	126.593	81.8571	171.329	2.09302	1.06559	9.53505e-06	0.000139159	2	14496206	14498510	+	2097	-	GO:0016020;GO:0016021;GO:0016021;GO:0022857;GO:0022857;GO:0055085;GO:0055085;GO:0016020;GO:0016020;GO:0016021;GO:0016021;GO:0022857;GO:0022857;GO:0055085;GO:0055085;	-	-	At2g34355 [Source:UniProtKB/TrEMBL;Acc:Q501E0]	A0A1P8AXI2	GO:0055085//transmembrane transport;GO:0055085//transmembrane transport;GO:0055085//transmembrane transport;GO:0055085//transmembrane transport;	GO:0016020//membrane;GO:0016021//integral component of membrane;GO:0016021//integral component of membrane;GO:0016020//membrane;GO:0016020//membrane;GO:0016021//integral component of membrane;GO:0016021//integral component of membrane;	GO:0022857//transmembrane transporter activity;GO:0022857//transmembrane transporter activity;GO:0022857//transmembrane transporter activity;GO:0022857//transmembrane transporter activity;	-
AT5G66160	824.922	655.721	994.122	1.51608	0.600342	9.58165e-06	0.000139751	5	26445086	26447433	+	1696	RMR1	GO:0000139;GO:0000139;GO:0000306;GO:0000306;GO:0005515;GO:0005773;GO:0005783;GO:0005783;GO:0005794;GO:0006511;GO:0006511;GO:0006886;GO:0006886;GO:0015031;GO:0016020;GO:0016021;GO:0016021;GO:0016567;GO:0031902;GO:0031902;GO:0032586;GO:0032586;GO:0043621;GO:0043621;GO:0046872;GO:0046872;GO:0061630;GO:0061630;GO:0005773;GO:0015031;GO:0016020;GO:0016021;GO:0016021;	K15692	EC:2.3.2.27	Receptor homology region, transmembrane domain- and RING domain-containing protein 1 [Source:UniProtKB/Swiss- Prot;Acc:Q9M622]	Q9M622	GO:0006511//ubiquitin-dependent protein catabolic process;GO:0006511//ubiquitin-dependent protein catabolic process;GO:0006886//intracellular protein transport;GO:0006886//intracellular protein transport;GO:0015031//protein transport;GO:0016567//protein ubiquitination;GO:0015031//protein transport;	GO:0000139//Golgi membrane;GO:0000139//Golgi membrane;GO:0000306//extrinsic component of vacuolar membrane;GO:0000306//extrinsic component of vacuolar membrane;GO:0005773//vacuole;GO:0005783//endoplasmic reticulum;GO:0005783//endoplasmic reticulum;GO:0005794//Golgi apparatus;GO:0016020//membrane;GO:0016021//integral component of membrane;GO:0016021//integral component of membrane;GO:0031902//late endosome membrane;GO:0031902//late endosome membrane;GO:0032586//protein storage vacuole membrane;GO:0032586//protein storage vacuole membrane;GO:0005773//vacuole;GO:0016020//membrane;GO:0016021//integral component of membrane;GO:0016021//integral component of membrane;	GO:0005515//protein binding;GO:0043621//protein self-association;GO:0043621//protein self-association;GO:0046872//metal ion binding;GO:0046872//metal ion binding;GO:0061630//ubiquitin protein ligase activity;GO:0061630//ubiquitin protein ligase activity;	-
AT2G37460	280.625	355.766	205.485	0.577585	-0.791894	9.67206e-06	0.00014098	2	15726338	15729170	-	1632	-	GO:0005886;GO:0005886;GO:0016020;GO:0016020;GO:0016020;GO:0016021;GO:0016021;GO:0016021;GO:0022857;GO:0022857;GO:0055085;	-	-	WAT1-related protein At2g37460 [Source:UniProtKB/Swiss-Prot;Acc:Q9ZUS1]	Q9ZUS1	GO:0055085//transmembrane transport;	GO:0005886//plasma membrane;GO:0005886//plasma membrane;GO:0016020//membrane;GO:0016020//membrane;GO:0016020//membrane;GO:0016021//integral component of membrane;GO:0016021//integral component of membrane;GO:0016021//integral component of membrane;	GO:0022857//transmembrane transporter activity;GO:0022857//transmembrane transporter activity;	-
AT5G46290	2890.78	3393.81	2387.75	0.703562	-0.50725	9.68016e-06	0.000140993	5	18774056	18776839	-	2063	KASI	GO:0000166;GO:0000287;GO:0003824;GO:0003824;GO:0004314;GO:0004314;GO:0004315;GO:0004315;GO:0004315;GO:0004315;GO:0005524;GO:0005524;GO:0006629;GO:0006631;GO:0006633;GO:0006633;GO:0006633;GO:0006633;GO:0008194;GO:0008897;GO:0009507;GO:0009536;GO:0009570;GO:0009570;GO:0015833;GO:0016020;GO:0016021;GO:0016021;GO:0016419;GO:0016491;GO:0016740;GO:0016740;GO:0016746;GO:0016746;GO:0016747;GO:0016747;GO:0016758;GO:0016874;GO:0016999;GO:0031177;GO:0042626;GO:0046872;GO:0051536;GO:0051536;GO:0055085;GO:0055114;GO:1904680;GO:0003824;GO:0004315;GO:0004315;GO:0006629;GO:0006631;GO:0006633;GO:0006633;GO:0006633;GO:0009507;GO:0009507;GO:0009536;GO:0009536;GO:0009570;GO:0009570;GO:0009735;GO:0009793;GO:0009793;GO:0009941;GO:0009941;GO:0010020;GO:0010020;GO:0016020;GO:0016740;GO:0016746;GO:0016746;GO:0016747;GO:0016747;GO:0003824;GO:0006633;GO:0016747;	K09458	EC:2.3.1.179	3-ketoacyl-acyl carrier protein synthase I [Source:UniProtKB/TrEMBL;Acc:F4KHF4]	P52410 A0A178UMH0	GO:0006629//lipid metabolic process;GO:0006631//fatty acid metabolic process;GO:0006633//fatty acid biosynthetic process;GO:0006633//fatty acid biosynthetic process;GO:0006633//fatty acid biosynthetic process;GO:0006633//fatty acid biosynthetic process;GO:0015833//peptide transport;GO:0016999//antibiotic metabolic process;GO:0055085//transmembrane transport;GO:0055114//obsolete oxidation-reduction process;GO:0006629//lipid metabolic process;GO:0006631//fatty acid metabolic process;GO:0006633//fatty acid biosynthetic process;GO:0006633//fatty acid biosynthetic process;GO:0006633//fatty acid biosynthetic process;GO:0009735//response to cytokinin;GO:0009793//embryo development ending in seed dormancy;GO:0009793//embryo development ending in seed dormancy;GO:0010020//chloroplast fission;GO:0010020//chloroplast fission;GO:0006633//fatty acid biosynthetic process;	GO:0009507//chloroplast;GO:0009536//plastid;GO:0009570//chloroplast stroma;GO:0009570//chloroplast stroma;GO:0016020//membrane;GO:0016021//integral component of membrane;GO:0016021//integral component of membrane;GO:0009507//chloroplast;GO:0009507//chloroplast;GO:0009536//plastid;GO:0009536//plastid;GO:0009570//chloroplast stroma;GO:0009570//chloroplast stroma;GO:0009941//chloroplast envelope;GO:0009941//chloroplast envelope;GO:0016020//membrane;	GO:0000166//nucleotide binding;GO:0000287//magnesium ion binding;GO:0003824//catalytic activity;GO:0003824//catalytic activity;GO:0004314//[acyl-carrier-protein] S-malonyltransferase activity;GO:0004314//[acyl-carrier-protein] S-malonyltransferase activity;GO:0004315//3-oxoacyl-[acyl-carrier-protein] synthase activity;GO:0004315//3-oxoacyl-[acyl-carrier-protein] synthase activity;GO:0004315//3-oxoacyl-[acyl-carrier-protein] synthase activity;GO:0004315//3-oxoacyl-[acyl-carrier-protein] synthase activity;GO:0005524//ATP binding;GO:0005524//ATP binding;GO:0008194//UDP-glycosyltransferase activity;GO:0008897//holo-[acyl-carrier-protein] synthase activity;GO:0016419//S-malonyltransferase activity;GO:0016491//oxidoreductase activity;GO:0016740//transferase activity;GO:0016740//transferase activity;GO:0016746//acyltransferase activity;GO:0016746//acyltransferase activity;GO:0016747//acyltransferase activity, transferring groups other than amino-acyl groups;GO:0016747//acyltransferase activity, transferring groups other than amino-acyl groups;GO:0016758//hexosyltransferase activity;GO:0016874//ligase activity;GO:0031177//phosphopantetheine binding;GO:0042626//ATPase-coupled transmembrane transporter activity;GO:0046872//metal ion binding;GO:0051536//iron-sulfur cluster binding;GO:0051536//iron-sulfur cluster binding;GO:1904680//peptide transmembrane transporter activity;GO:0003824//catalytic activity;GO:0004315//3-oxoacyl-[acyl-carrier-protein] synthase activity;GO:0004315//3-oxoacyl-[acyl-carrier-protein] synthase activity;GO:0016740//transferase activity;GO:0016746//acyltransferase activity;GO:0016746//acyltransferase activity;GO:0016747//acyltransferase activity, transferring groups other than amino-acyl groups;GO:0016747//acyltransferase activity, transferring groups other than amino-acyl groups;GO:0003824//catalytic activity;GO:0016747//acyltransferase activity, transferring groups other than amino-acyl groups;	ko00780(Biotin metabolism);ko00061(Fatty acid biosynthesis)
AT5G64140	655.483	796.112	514.854	0.646711	-0.628806	9.68511e-06	0.000140993	5	25667324	25668777	-	965	RPS28C	GO:0000028;GO:0000028;GO:0003729;GO:0003729;GO:0003735;GO:0003735;GO:0003735;GO:0003735;GO:0005737;GO:0005840;GO:0005840;GO:0005840;GO:0006412;GO:0006412;GO:0009536;GO:0022626;GO:0022626;GO:0022627;GO:0022627;GO:0022627;GO:0030490;GO:0030490;GO:0042788;GO:0042788;	K02979	-	RPS28 [Source:UniProtKB/TrEMBL;Acc:A0A178UA91]	P34789 A0A178UA91	GO:0000028//ribosomal small subunit assembly;GO:0000028//ribosomal small subunit assembly;GO:0006412//translation;GO:0006412//translation;GO:0030490//maturation of SSU-rRNA;GO:0030490//maturation of SSU-rRNA;	GO:0005737//cytoplasm;GO:0005840//ribosome;GO:0005840//ribosome;GO:0005840//ribosome;GO:0009536//plastid;GO:0022626//cytosolic ribosome;GO:0022626//cytosolic ribosome;GO:0022627//cytosolic small ribosomal subunit;GO:0022627//cytosolic small ribosomal subunit;GO:0022627//cytosolic small ribosomal subunit;GO:0042788//polysomal ribosome;GO:0042788//polysomal ribosome;	GO:0003729//mRNA binding;GO:0003729//mRNA binding;GO:0003735//structural constituent of ribosome;GO:0003735//structural constituent of ribosome;GO:0003735//structural constituent of ribosome;GO:0003735//structural constituent of ribosome;	ko05171(Coronavirus disease - COVID-19);ko03010(Ribosome)
AT2G02710	2220.66	1822.66	2618.65	1.43672	0.522778	9.71356e-06	0.000141318	2	758693	761064	-	1986	TLP1	GO:0000155;GO:0005622;GO:0009881;GO:0018298;GO:0050896;GO:0000155;GO:0005622;GO:0005634;GO:0005634;GO:0009881;GO:0009881;GO:0018298;GO:0018298;GO:0050896;GO:0000155;GO:0005622;GO:0009881;GO:0018298;GO:0050896;	-	-	Protein TWIN LOV 1 [Source:UniProtKB/Swiss- Prot;Acc:O64511]	O64511 A0A178VU83	GO:0018298//protein-chromophore linkage;GO:0050896//response to stimulus;GO:0018298//protein-chromophore linkage;GO:0018298//protein-chromophore linkage;GO:0050896//response to stimulus;GO:0018298//protein-chromophore linkage;GO:0050896//response to stimulus;	GO:0005622//intracellular anatomical structure;GO:0005622//intracellular anatomical structure;GO:0005634//nucleus;GO:0005634//nucleus;GO:0005622//intracellular anatomical structure;	GO:0000155//phosphorelay sensor kinase activity;GO:0009881//photoreceptor activity;GO:0000155//phosphorelay sensor kinase activity;GO:0009881//photoreceptor activity;GO:0009881//photoreceptor activity;GO:0000155//phosphorelay sensor kinase activity;GO:0009881//photoreceptor activity;	-
AT5G23420	288.947	365.706	212.189	0.580217	-0.785337	9.73449e-06	0.000141473	5	7888461	7890355	-	1221	HMGB7	GO:0000741;GO:0000741;GO:0003677;GO:0003677;GO:0003677;GO:0003677;GO:0003700;GO:0003700;GO:0005634;GO:0005634;GO:0005634;GO:0005634;GO:0006355;GO:0007275;GO:0010197;GO:0010197;GO:0010197;	-	-	High mobility group B protein 7 [Source:UniProtKB/Swiss-Prot;Acc:Q8LDF9]	Q8LDF9	GO:0000741//karyogamy;GO:0000741//karyogamy;GO:0006355//regulation of transcription, DNA-templated;GO:0007275//multicellular organism development;GO:0010197//polar nucleus fusion;GO:0010197//polar nucleus fusion;GO:0010197//polar nucleus fusion;	GO:0005634//nucleus;GO:0005634//nucleus;GO:0005634//nucleus;GO:0005634//nucleus;	GO:0003677//DNA binding;GO:0003677//DNA binding;GO:0003677//DNA binding;GO:0003677//DNA binding;GO:0003700//DNA-binding transcription factor activity;GO:0003700//DNA-binding transcription factor activity;	-
AT5G39110	22.77	40.5097	5.03029	0.124175	-3.00955	9.73648e-06	0.000141473	5	15657697	15658632	-	822	-	GO:0005576;GO:0005618;GO:0005618;GO:0030145;GO:0030145;GO:0045735;GO:0045735;GO:0046872;GO:0048046;GO:0048046;	-	-	Germin-like protein subfamily 1 member 14 [Source:UniProtKB/Swiss-Prot;Acc:Q9FID0]	Q9FID0 A0A654G6B1	-	GO:0005576//extracellular region;GO:0005618//cell wall;GO:0005618//cell wall;GO:0048046//apoplast;GO:0048046//apoplast;	GO:0030145//manganese ion binding;GO:0030145//manganese ion binding;GO:0045735//nutrient reservoir activity;GO:0045735//nutrient reservoir activity;GO:0046872//metal ion binding;	-
AT1G35516	1032.28	829.917	1234.65	1.48768	0.57306	9.74671e-06	0.000141533	1	13078416	13079773	+	983	-	-	-	-	myb-like transcription factor family protein [Source:TAIR;Acc:AT1G35516]	Q682N6	-	-	-	-
AT5G27760	526.595	408.128	645.062	1.58054	0.660414	9.89969e-06	0.000143664	5	9830251	9831872	+	1218	-	GO:0005746;GO:0016021;GO:0031305;GO:0031305;GO:0033617;GO:0033617;GO:0097249;	-	-	Hypoxia-responsive family protein [Source:UniProtKB/TrEMBL;Acc:Q8LG60]	A0A1P8BCY5	GO:0033617//mitochondrial cytochrome c oxidase assembly;GO:0033617//mitochondrial cytochrome c oxidase assembly;	GO:0005746//mitochondrial respirasome;GO:0016021//integral component of membrane;GO:0031305//integral component of mitochondrial inner membrane;GO:0031305//integral component of mitochondrial inner membrane;	-	-
AT3G18320	245.189	176.677	313.701	1.77556	0.828274	9.915e-06	0.000143796	3	6289039	6290401	-	1363	-	-	-	-	F-box and associated interaction domains-containing protein [Source:TAIR;Acc:AT3G18320]	A0A654FHF3	-	-	-	-
AT1G65660	1387	1126.16	1647.84	1.46323	0.549159	9.96455e-06	0.000144423	1	24418071	24421361	-	1962	SMP1	GO:0000375;GO:0000386;GO:0000386;GO:0000386;GO:0000398;GO:0000398;GO:0000398;GO:0003727;GO:0003727;GO:0005634;GO:0005681;GO:0005681;GO:0005681;GO:0006397;GO:0006397;GO:0008284;GO:0008284;GO:0008380;GO:0008380;GO:0008380;GO:0008380;GO:0030628;GO:0030628;GO:0030628;GO:0046872;GO:0046872;	K12819	-	SMP1 [Source:UniProtKB/TrEMBL;Acc:A0A178W8X4]	Q9SHY8 A0A178W8X4	GO:0000375//RNA splicing, via transesterification reactions;GO:0000398//mRNA splicing, via spliceosome;GO:0000398//mRNA splicing, via spliceosome;GO:0000398//mRNA splicing, via spliceosome;GO:0006397//mRNA processing;GO:0006397//mRNA processing;GO:0008284//positive regulation of cell population proliferation;GO:0008284//positive regulation of cell population proliferation;GO:0008380//RNA splicing;GO:0008380//RNA splicing;GO:0008380//RNA splicing;GO:0008380//RNA splicing;	GO:0005634//nucleus;GO:0005681//spliceosomal complex;GO:0005681//spliceosomal complex;GO:0005681//spliceosomal complex;	GO:0000386//second spliceosomal transesterification activity;GO:0000386//second spliceosomal transesterification activity;GO:0000386//second spliceosomal transesterification activity;GO:0003727//single-stranded RNA binding;GO:0003727//single-stranded RNA binding;GO:0030628//pre-mRNA 3'-splice site binding;GO:0030628//pre-mRNA 3'-splice site binding;GO:0030628//pre-mRNA 3'-splice site binding;GO:0046872//metal ion binding;GO:0046872//metal ion binding;	ko03040(Spliceosome)
AT1G62660	1879.55	2662.37	1096.73	0.411939	-1.2795	1.02074e-05	0.00014785	1	23199612	23203808	+	3693	BFRUCT3	GO:0004553;GO:0004553;GO:0005975;GO:0005975;GO:0008152;GO:0016787;GO:0016798;GO:0000325;GO:0000325;GO:0004553;GO:0004553;GO:0004564;GO:0004564;GO:0004564;GO:0004575;GO:0004575;GO:0005773;GO:0005773;GO:0005773;GO:0005775;GO:0005775;GO:0005975;GO:0005975;GO:0005985;GO:0005985;GO:0008152;GO:0009414;GO:0009617;GO:0009617;GO:0009651;GO:0009737;GO:0009738;GO:0009738;GO:0016020;GO:0016020;GO:0016021;GO:0016021;GO:0016787;GO:0016798;GO:0071370;GO:0071370;GO:0004553;GO:0004553;GO:0005975;GO:0005975;GO:0008152;GO:0016787;GO:0016798;GO:0004553;GO:0004553;GO:0005975;GO:0005975;GO:0008152;GO:0016787;GO:0016798;	K01193	EC:3.2.1.26	Acid beta-fructofuranosidase 3, vacuolar [Source:UniProtKB/Swiss-Prot;Acc:Q43348]	Q43348	GO:0005975//carbohydrate metabolic process;GO:0005975//carbohydrate metabolic process;GO:0008152//metabolic process;GO:0005975//carbohydrate metabolic process;GO:0005975//carbohydrate metabolic process;GO:0005985//sucrose metabolic process;GO:0005985//sucrose metabolic process;GO:0008152//metabolic process;GO:0009414//response to water deprivation;GO:0009617//response to bacterium;GO:0009617//response to bacterium;GO:0009651//response to salt stress;GO:0009737//response to abscisic acid;GO:0009738//abscisic acid-activated signaling pathway;GO:0009738//abscisic acid-activated signaling pathway;GO:0071370//cellular response to gibberellin stimulus;GO:0071370//cellular response to gibberellin stimulus;GO:0005975//carbohydrate metabolic process;GO:0005975//carbohydrate metabolic process;GO:0008152//metabolic process;GO:0005975//carbohydrate metabolic process;GO:0005975//carbohydrate metabolic process;GO:0008152//metabolic process;	GO:0000325//plant-type vacuole;GO:0000325//plant-type vacuole;GO:0005773//vacuole;GO:0005773//vacuole;GO:0005773//vacuole;GO:0005775//vacuolar lumen;GO:0005775//vacuolar lumen;GO:0016020//membrane;GO:0016020//membrane;GO:0016021//integral component of membrane;GO:0016021//integral component of membrane;	GO:0004553//hydrolase activity, hydrolyzing O-glycosyl compounds;GO:0004553//hydrolase activity, hydrolyzing O-glycosyl compounds;GO:0016787//hydrolase activity;GO:0016798//hydrolase activity, acting on glycosyl bonds;GO:0004553//hydrolase activity, hydrolyzing O-glycosyl compounds;GO:0004553//hydrolase activity, hydrolyzing O-glycosyl compounds;GO:0004564//beta-fructofuranosidase activity;GO:0004564//beta-fructofuranosidase activity;GO:0004564//beta-fructofuranosidase activity;GO:0004575//sucrose alpha-glucosidase activity;GO:0004575//sucrose alpha-glucosidase activity;GO:0016787//hydrolase activity;GO:0016798//hydrolase activity, acting on glycosyl bonds;GO:0004553//hydrolase activity, hydrolyzing O-glycosyl compounds;GO:0004553//hydrolase activity, hydrolyzing O-glycosyl compounds;GO:0016787//hydrolase activity;GO:0016798//hydrolase activity, acting on glycosyl bonds;GO:0004553//hydrolase activity, hydrolyzing O-glycosyl compounds;GO:0004553//hydrolase activity, hydrolyzing O-glycosyl compounds;GO:0016787//hydrolase activity;GO:0016798//hydrolase activity, acting on glycosyl bonds;	ko00500(Starch and sucrose metabolism);ko00052(Galactose metabolism)
AT3G17040	1476.34	1203.67	1749.01	1.45307	0.539102	1.03097e-05	0.000149238	3	5808666	5812780	-	3101	HCF107	GO:0005515;GO:0006396;GO:0006396;GO:0003723;GO:0003727;GO:0003727;GO:0003727;GO:0003729;GO:0005515;GO:0005774;GO:0005774;GO:0006396;GO:0006396;GO:0006396;GO:0006396;GO:0006397;GO:0006397;GO:0006397;GO:0006397;GO:0006417;GO:0006417;GO:0006417;GO:0006417;GO:0009507;GO:0009507;GO:0009507;GO:0009507;GO:0009536;GO:0009570;GO:0009570;GO:0009657;GO:0009657;GO:0009941;GO:0009941;GO:0010114;GO:0010114;GO:0016020;GO:0031969;GO:0031969;GO:0043621;GO:0043621;GO:1901918;GO:1901918;GO:0005515;GO:0006396;GO:0006396;GO:0005515;GO:0006396;GO:0006396;	-	-	Protein high chlorophyll fluorescent 107 [Source:UniProtKB/Swiss-Prot;Acc:Q8RWG2]	Q8RWG2	GO:0006396//RNA processing;GO:0006396//RNA processing;GO:0006396//RNA processing;GO:0006396//RNA processing;GO:0006396//RNA processing;GO:0006396//RNA processing;GO:0006397//mRNA processing;GO:0006397//mRNA processing;GO:0006397//mRNA processing;GO:0006397//mRNA processing;GO:0006417//regulation of translation;GO:0006417//regulation of translation;GO:0006417//regulation of translation;GO:0006417//regulation of translation;GO:0009657//plastid organization;GO:0009657//plastid organization;GO:0010114//response to red light;GO:0010114//response to red light;GO:1901918//negative regulation of exoribonuclease activity;GO:1901918//negative regulation of exoribonuclease activity;GO:0006396//RNA processing;GO:0006396//RNA processing;GO:0006396//RNA processing;GO:0006396//RNA processing;	GO:0005774//vacuolar membrane;GO:0005774//vacuolar membrane;GO:0009507//chloroplast;GO:0009507//chloroplast;GO:0009507//chloroplast;GO:0009507//chloroplast;GO:0009536//plastid;GO:0009570//chloroplast stroma;GO:0009570//chloroplast stroma;GO:0009941//chloroplast envelope;GO:0009941//chloroplast envelope;GO:0016020//membrane;GO:0031969//chloroplast membrane;GO:0031969//chloroplast membrane;	GO:0005515//protein binding;GO:0003723//RNA binding;GO:0003727//single-stranded RNA binding;GO:0003727//single-stranded RNA binding;GO:0003727//single-stranded RNA binding;GO:0003729//mRNA binding;GO:0005515//protein binding;GO:0043621//protein self-association;GO:0043621//protein self-association;GO:0005515//protein binding;GO:0005515//protein binding;	-
AT5G49900	245.178	314.051	176.304	0.561388	-0.83293	1.03245e-05	0.00014936	5	20296518	20302575	-	3849	-	GO:0003824;GO:0004553;GO:0004553;GO:0005975;GO:0003824;GO:0004348;GO:0004348;GO:0004348;GO:0004553;GO:0004553;GO:0005794;GO:0005794;GO:0005975;GO:0006629;GO:0006680;GO:0006680;GO:0008152;GO:0008422;GO:0008422;GO:0009536;GO:0016020;GO:0016020;GO:0016020;GO:0016021;GO:0016139;GO:0016787;GO:0016798;GO:0003824;GO:0004348;GO:0004348;GO:0004348;GO:0004553;GO:0004553;GO:0005794;GO:0005794;GO:0005975;GO:0006629;GO:0006680;GO:0006680;GO:0008152;GO:0008422;GO:0008422;GO:0009536;GO:0016020;GO:0016020;GO:0016020;GO:0016021;GO:0016139;GO:0016787;GO:0016798;	K17108	EC:3.2.1.45	Non-lysosomal glucosylceramidase [Source:UniProtKB/TrEMBL;Acc:Q8GUI9]	A0A1P8BD83	GO:0005975//carbohydrate metabolic process;GO:0005975//carbohydrate metabolic process;GO:0006629//lipid metabolic process;GO:0006680//glucosylceramide catabolic process;GO:0006680//glucosylceramide catabolic process;GO:0008152//metabolic process;GO:0016139//glycoside catabolic process;GO:0005975//carbohydrate metabolic process;GO:0006629//lipid metabolic process;GO:0006680//glucosylceramide catabolic process;GO:0006680//glucosylceramide catabolic process;GO:0008152//metabolic process;GO:0016139//glycoside catabolic process;	GO:0005794//Golgi apparatus;GO:0005794//Golgi apparatus;GO:0009536//plastid;GO:0016020//membrane;GO:0016020//membrane;GO:0016020//membrane;GO:0016021//integral component of membrane;GO:0005794//Golgi apparatus;GO:0005794//Golgi apparatus;GO:0009536//plastid;GO:0016020//membrane;GO:0016020//membrane;GO:0016020//membrane;GO:0016021//integral component of membrane;	GO:0003824//catalytic activity;GO:0004553//hydrolase activity, hydrolyzing O-glycosyl compounds;GO:0004553//hydrolase activity, hydrolyzing O-glycosyl compounds;GO:0003824//catalytic activity;GO:0004348//glucosylceramidase activity;GO:0004348//glucosylceramidase activity;GO:0004348//glucosylceramidase activity;GO:0004553//hydrolase activity, hydrolyzing O-glycosyl compounds;GO:0004553//hydrolase activity, hydrolyzing O-glycosyl compounds;GO:0008422//beta-glucosidase activity;GO:0008422//beta-glucosidase activity;GO:0016787//hydrolase activity;GO:0016798//hydrolase activity, acting on glycosyl bonds;GO:0003824//catalytic activity;GO:0004348//glucosylceramidase activity;GO:0004348//glucosylceramidase activity;GO:0004348//glucosylceramidase activity;GO:0004553//hydrolase activity, hydrolyzing O-glycosyl compounds;GO:0004553//hydrolase activity, hydrolyzing O-glycosyl compounds;GO:0008422//beta-glucosidase activity;GO:0008422//beta-glucosidase activity;GO:0016787//hydrolase activity;GO:0016798//hydrolase activity, acting on glycosyl bonds;	ko00600(Sphingolipid metabolism);ko00511(Other glycan degradation)
AT2G38250	84.8548	39.0773	130.632	3.34292	1.74111	1.03337e-05	0.000149399	2	16018210	16020156	+	1700	GT-3B	GO:0003677;GO:0003700;GO:0003700;GO:0003700;GO:0005515;GO:0005515;GO:0005634;GO:0005634;GO:0005634;GO:0005634;GO:0005730;GO:0005730;GO:0006355;GO:0006355;GO:0006355;GO:0016592;GO:0016592;GO:0043565;GO:0043565;	-	-	Trihelix transcription factor GT-3b [Source:UniProtKB/Swiss-Prot;Acc:O80450]	O80450 A0A178VPR5	GO:0006355//regulation of transcription, DNA-templated;GO:0006355//regulation of transcription, DNA-templated;GO:0006355//regulation of transcription, DNA-templated;	GO:0005634//nucleus;GO:0005634//nucleus;GO:0005634//nucleus;GO:0005634//nucleus;GO:0005730//nucleolus;GO:0005730//nucleolus;GO:0016592//mediator complex;GO:0016592//mediator complex;	GO:0003677//DNA binding;GO:0003700//DNA-binding transcription factor activity;GO:0003700//DNA-binding transcription factor activity;GO:0003700//DNA-binding transcription factor activity;GO:0005515//protein binding;GO:0005515//protein binding;GO:0043565//sequence-specific DNA binding;GO:0043565//sequence-specific DNA binding;	-
AT2G01450	3973.22	3294.36	4652.08	1.41214	0.497879	1.03535e-05	0.000149591	2	199491	203126	-	2128	MPK17	GO:0000165;GO:0000166;GO:0004672;GO:0004672;GO:0004674;GO:0004674;GO:0004674;GO:0004707;GO:0004707;GO:0004707;GO:0004707;GO:0004707;GO:0005524;GO:0005524;GO:0005524;GO:0005622;GO:0005634;GO:0005634;GO:0005737;GO:0005737;GO:0006468;GO:0006468;GO:0010468;GO:0010468;GO:0016301;GO:0016310;GO:0016740;GO:0035556;GO:0035556;GO:0046777;GO:0046777;GO:1900064;GO:1900064;GO:0000165;GO:0000166;GO:0004672;GO:0004672;GO:0004674;GO:0004674;GO:0004674;GO:0004707;GO:0004707;GO:0004707;GO:0004707;GO:0004707;GO:0005524;GO:0005524;GO:0005524;GO:0005622;GO:0005634;GO:0005634;GO:0005737;GO:0005737;GO:0006468;GO:0006468;GO:0010468;GO:0010468;GO:0016301;GO:0016310;GO:0016740;GO:0035556;GO:0035556;GO:0046777;GO:0046777;GO:1900064;GO:1900064;GO:0000165;GO:0000166;GO:0004672;GO:0004672;GO:0004674;GO:0004674;GO:0004674;GO:0004707;GO:0004707;GO:0004707;GO:0004707;GO:0004707;GO:0005524;GO:0005524;GO:0005524;GO:0005622;GO:0005634;GO:0005634;GO:0005737;GO:0005737;GO:0006468;GO:0006468;GO:0010468;GO:0010468;GO:0016301;GO:0016310;GO:0016740;GO:0035556;GO:0035556;GO:0046777;GO:0046777;GO:1900064;GO:1900064;GO:0000165;GO:0000166;GO:0004672;GO:0004672;GO:0004674;GO:0004674;GO:0004674;GO:0004707;GO:0004707;GO:0004707;GO:0004707;GO:0004707;GO:0005524;GO:0005524;GO:0005524;GO:0005622;GO:0005634;GO:0005634;GO:0005737;GO:0005737;GO:0006468;GO:0006468;GO:0010468;GO:0010468;GO:0016301;GO:0016310;GO:0016740;GO:0035556;GO:0035556;GO:0046777;GO:0046777;GO:1900064;GO:1900064;	-	-	Mitogen-activated protein kinase 17 [Source:UniProtKB/Swiss-Prot;Acc:Q84M93]	Q84M93 Q0WRN5 A0A654EW24	GO:0000165//MAPK cascade;GO:0006468//protein phosphorylation;GO:0006468//protein phosphorylation;GO:0010468//regulation of gene expression;GO:0010468//regulation of gene expression;GO:0016310//phosphorylation;GO:0035556//intracellular signal transduction;GO:0035556//intracellular signal transduction;GO:0046777//protein autophosphorylation;GO:0046777//protein autophosphorylation;GO:1900064//positive regulation of peroxisome organization;GO:1900064//positive regulation of peroxisome organization;GO:0000165//MAPK cascade;GO:0006468//protein phosphorylation;GO:0006468//protein phosphorylation;GO:0010468//regulation of gene expression;GO:0010468//regulation of gene expression;GO:0016310//phosphorylation;GO:0035556//intracellular signal transduction;GO:0035556//intracellular signal transduction;GO:0046777//protein autophosphorylation;GO:0046777//protein autophosphorylation;GO:1900064//positive regulation of peroxisome organization;GO:1900064//positive regulation of peroxisome organization;GO:0000165//MAPK cascade;GO:0006468//protein phosphorylation;GO:0006468//protein phosphorylation;GO:0010468//regulation of gene expression;GO:0010468//regulation of gene expression;GO:0016310//phosphorylation;GO:0035556//intracellular signal transduction;GO:0035556//intracellular signal transduction;GO:0046777//protein autophosphorylation;GO:0046777//protein autophosphorylation;GO:1900064//positive regulation of peroxisome organization;GO:1900064//positive regulation of peroxisome organization;GO:0000165//MAPK cascade;GO:0006468//protein phosphorylation;GO:0006468//protein phosphorylation;GO:0010468//regulation of gene expression;GO:0010468//regulation of gene expression;GO:0016310//phosphorylation;GO:0035556//intracellular signal transduction;GO:0035556//intracellular signal transduction;GO:0046777//protein autophosphorylation;GO:0046777//protein autophosphorylation;GO:1900064//positive regulation of peroxisome organization;GO:1900064//positive regulation of peroxisome organization;	GO:0005622//intracellular anatomical structure;GO:0005634//nucleus;GO:0005634//nucleus;GO:0005737//cytoplasm;GO:0005737//cytoplasm;GO:0005622//intracellular anatomical structure;GO:0005634//nucleus;GO:0005634//nucleus;GO:0005737//cytoplasm;GO:0005737//cytoplasm;GO:0005622//intracellular anatomical structure;GO:0005634//nucleus;GO:0005634//nucleus;GO:0005737//cytoplasm;GO:0005737//cytoplasm;GO:0005622//intracellular anatomical structure;GO:0005634//nucleus;GO:0005634//nucleus;GO:0005737//cytoplasm;GO:0005737//cytoplasm;	GO:0000166//nucleotide binding;GO:0004672//protein kinase activity;GO:0004672//protein kinase activity;GO:0004674//protein serine/threonine kinase activity;GO:0004674//protein serine/threonine kinase activity;GO:0004674//protein serine/threonine kinase activity;GO:0004707//MAP kinase activity;GO:0004707//MAP kinase activity;GO:0004707//MAP kinase activity;GO:0004707//MAP kinase activity;GO:0004707//MAP kinase activity;GO:0005524//ATP binding;GO:0005524//ATP binding;GO:0005524//ATP binding;GO:0016301//kinase activity;GO:0016740//transferase activity;GO:0000166//nucleotide binding;GO:0004672//protein kinase activity;GO:0004672//protein kinase activity;GO:0004674//protein serine/threonine kinase activity;GO:0004674//protein serine/threonine kinase activity;GO:0004674//protein serine/threonine kinase activity;GO:0004707//MAP kinase activity;GO:0004707//MAP kinase activity;GO:0004707//MAP kinase activity;GO:0004707//MAP kinase activity;GO:0004707//MAP kinase activity;GO:0005524//ATP binding;GO:0005524//ATP binding;GO:0005524//ATP binding;GO:0016301//kinase activity;GO:0016740//transferase activity;GO:0000166//nucleotide binding;GO:0004672//protein kinase activity;GO:0004672//protein kinase activity;GO:0004674//protein serine/threonine kinase activity;GO:0004674//protein serine/threonine kinase activity;GO:0004674//protein serine/threonine kinase activity;GO:0004707//MAP kinase activity;GO:0004707//MAP kinase activity;GO:0004707//MAP kinase activity;GO:0004707//MAP kinase activity;GO:0004707//MAP kinase activity;GO:0005524//ATP binding;GO:0005524//ATP binding;GO:0005524//ATP binding;GO:0016301//kinase activity;GO:0016740//transferase activity;GO:0000166//nucleotide binding;GO:0004672//protein kinase activity;GO:0004672//protein kinase activity;GO:0004674//protein serine/threonine kinase activity;GO:0004674//protein serine/threonine kinase activity;GO:0004674//protein serine/threonine kinase activity;GO:0004707//MAP kinase activity;GO:0004707//MAP kinase activity;GO:0004707//MAP kinase activity;GO:0004707//MAP kinase activity;GO:0004707//MAP kinase activity;GO:0005524//ATP binding;GO:0005524//ATP binding;GO:0005524//ATP binding;GO:0016301//kinase activity;GO:0016740//transferase activity;	-
AT3G49845	108.624	171.742	45.5063	0.264969	-1.91611	1.04394e-05	0.000150738	3	18487130	18488381	+	1055	-	GO:0005515;GO:0005634;GO:0005886;GO:0005886;	-	-	WIH3 [Source:UniProtKB/TrEMBL;Acc:A0A384LFL0]	A0A384LFL0 F4IZ80	-	GO:0005634//nucleus;GO:0005886//plasma membrane;GO:0005886//plasma membrane;	GO:0005515//protein binding;	-
AT1G52830	9.13575	17.9226	0.34891	0.0194676	-5.68278	1.0479e-05	0.000151216	1	19672476	19673652	-	857	IAA6	GO:0003700;GO:0003700;GO:0005515;GO:0005515;GO:0005634;GO:0005634;GO:0005634;GO:0005634;GO:0006351;GO:0006355;GO:0006355;GO:0009704;GO:0009704;GO:0009733;GO:0009733;GO:0009734;GO:0009734;GO:0042802;	K14484	-	SHY1 [Source:UniProtKB/TrEMBL;Acc:A0A384LEJ2]	Q38824 A0A384LEJ2 C0SV02	GO:0006351//transcription, DNA-templated;GO:0006355//regulation of transcription, DNA-templated;GO:0006355//regulation of transcription, DNA-templated;GO:0009704//de-etiolation;GO:0009704//de-etiolation;GO:0009733//response to auxin;GO:0009733//response to auxin;GO:0009734//auxin-activated signaling pathway;GO:0009734//auxin-activated signaling pathway;	GO:0005634//nucleus;GO:0005634//nucleus;GO:0005634//nucleus;GO:0005634//nucleus;	GO:0003700//DNA-binding transcription factor activity;GO:0003700//DNA-binding transcription factor activity;GO:0005515//protein binding;GO:0005515//protein binding;GO:0042802//identical protein binding;	ko04075(Plant hormone signal transduction)
AT5G07780	26.7231	44.5521	8.89417	0.199635	-2.32456	1.05e-05	0.000151425	5	2479514	2482850	+	1800	FH19	GO:0003779;GO:0003779;GO:0045010;GO:0045010;GO:0051016;GO:0051016;	-	-	Formin-like protein 19 [Source:UniProtKB/Swiss- Prot;Acc:Q9FF14]	Q9FF14 A0A5S9Y2W5	GO:0045010//actin nucleation;GO:0045010//actin nucleation;GO:0051016//barbed-end actin filament capping;GO:0051016//barbed-end actin filament capping;	-	GO:0003779//actin binding;GO:0003779//actin binding;	-
AT3G20570	304.328	424.398	184.258	0.434163	-1.20369	1.0627e-05	0.000153161	3	7186522	7187521	-	912	ENODL9	GO:0009055;GO:0009055;GO:0022900;GO:0031225;GO:0031225;GO:0046658;GO:0046658;	-	-	At3g20570 [Source:UniProtKB/TrEMBL;Acc:Q9LJU1]	A0A654F930 Q9LJU1	GO:0022900//electron transport chain;	GO:0031225//anchored component of membrane;GO:0031225//anchored component of membrane;GO:0046658//anchored component of plasma membrane;GO:0046658//anchored component of plasma membrane;	GO:0009055//electron transfer activity;GO:0009055//electron transfer activity;	-
AT1G20900	406.071	570.231	241.911	0.424234	-1.23707	1.06435e-05	0.000153302	1	7272526	7274072	+	1547	AHL27	GO:0002376;GO:0003677;GO:0003680;GO:0003680;GO:0003680;GO:0003680;GO:0003680;GO:0003690;GO:0003690;GO:0003700;GO:0003700;GO:0003700;GO:0005515;GO:0005634;GO:0005634;GO:0005634;GO:0005634;GO:0006325;GO:0006325;GO:0006351;GO:0006355;GO:0006952;GO:0009640;GO:0009640;GO:0009908;GO:0009908;GO:0010150;GO:0010150;GO:0010228;GO:0010228;GO:0010228;GO:0042393;GO:0042393;GO:0043621;GO:0043621;GO:0045087;GO:0045087;GO:0045824;GO:0045824;	-	-	AT-hook motif nuclear-localized protein 27 [Source:UniProtKB/Swiss-Prot;Acc:Q9S7C9]	Q9S7C9 A0A178WC24	GO:0002376//immune system process;GO:0006325//chromatin organization;GO:0006325//chromatin organization;GO:0006351//transcription, DNA-templated;GO:0006355//regulation of transcription, DNA-templated;GO:0006952//defense response;GO:0009640//photomorphogenesis;GO:0009640//photomorphogenesis;GO:0009908//flower development;GO:0009908//flower development;GO:0010150//leaf senescence;GO:0010150//leaf senescence;GO:0010228//vegetative to reproductive phase transition of meristem;GO:0010228//vegetative to reproductive phase transition of meristem;GO:0010228//vegetative to reproductive phase transition of meristem;GO:0045087//innate immune response;GO:0045087//innate immune response;GO:0045824//negative regulation of innate immune response;GO:0045824//negative regulation of innate immune response;	GO:0005634//nucleus;GO:0005634//nucleus;GO:0005634//nucleus;GO:0005634//nucleus;	GO:0003677//DNA binding;GO:0003680//minor groove of adenine-thymine-rich DNA binding;GO:0003680//minor groove of adenine-thymine-rich DNA binding;GO:0003680//minor groove of adenine-thymine-rich DNA binding;GO:0003680//minor groove of adenine-thymine-rich DNA binding;GO:0003680//minor groove of adenine-thymine-rich DNA binding;GO:0003690//double-stranded DNA binding;GO:0003690//double-stranded DNA binding;GO:0003700//DNA-binding transcription factor activity;GO:0003700//DNA-binding transcription factor activity;GO:0003700//DNA-binding transcription factor activity;GO:0005515//protein binding;GO:0042393//histone binding;GO:0042393//histone binding;GO:0043621//protein self-association;GO:0043621//protein self-association;	-
AT3G56240	4733.25	3928.04	5538.46	1.40998	0.495677	1.07143e-05	0.000154226	3	20863139	20864727	-	1315	CCH	GO:0005829;GO:0006811;GO:0006825;GO:0006825;GO:0006878;GO:0006878;GO:0009507;GO:0009507;GO:0009651;GO:0016531;GO:0016531;GO:0019904;GO:0019904;GO:0030001;GO:0030001;GO:0046686;GO:0046686;GO:0046872;GO:0046872;GO:0046872;GO:0048046;GO:0030001;GO:0030001;GO:0046872;GO:0046872;GO:0046872;GO:0005829;GO:0006811;GO:0006825;GO:0006825;GO:0006878;GO:0006878;GO:0009507;GO:0009507;GO:0009651;GO:0016531;GO:0016531;GO:0019904;GO:0019904;GO:0030001;GO:0030001;GO:0046686;GO:0046686;GO:0046872;GO:0046872;GO:0046872;GO:0048046;	K07213	-	Copper transport protein CCH [Source:UniProtKB/Swiss-Prot;Acc:O82089]	O82089 A0A178V898	GO:0006811//ion transport;GO:0006825//copper ion transport;GO:0006825//copper ion transport;GO:0006878//cellular copper ion homeostasis;GO:0006878//cellular copper ion homeostasis;GO:0009651//response to salt stress;GO:0030001//metal ion transport;GO:0030001//metal ion transport;GO:0046686//response to cadmium ion;GO:0046686//response to cadmium ion;GO:0030001//metal ion transport;GO:0030001//metal ion transport;GO:0006811//ion transport;GO:0006825//copper ion transport;GO:0006825//copper ion transport;GO:0006878//cellular copper ion homeostasis;GO:0006878//cellular copper ion homeostasis;GO:0009651//response to salt stress;GO:0030001//metal ion transport;GO:0030001//metal ion transport;GO:0046686//response to cadmium ion;GO:0046686//response to cadmium ion;	GO:0005829//cytosol;GO:0009507//chloroplast;GO:0009507//chloroplast;GO:0048046//apoplast;GO:0005829//cytosol;GO:0009507//chloroplast;GO:0009507//chloroplast;GO:0048046//apoplast;	GO:0016531//copper chaperone activity;GO:0016531//copper chaperone activity;GO:0019904//protein domain specific binding;GO:0019904//protein domain specific binding;GO:0046872//metal ion binding;GO:0046872//metal ion binding;GO:0046872//metal ion binding;GO:0046872//metal ion binding;GO:0046872//metal ion binding;GO:0046872//metal ion binding;GO:0016531//copper chaperone activity;GO:0016531//copper chaperone activity;GO:0019904//protein domain specific binding;GO:0019904//protein domain specific binding;GO:0046872//metal ion binding;GO:0046872//metal ion binding;GO:0046872//metal ion binding;	ko04978(Mineral absorption)
AT3G53870	3330.42	3905.09	2755.75	0.705683	-0.502908	1.07607e-05	0.000154798	3	19951424	19953018	+	1109	RPS3B	GO:0003684;GO:0003723;GO:0003723;GO:0003723;GO:0003729;GO:0003729;GO:0003735;GO:0003735;GO:0003735;GO:0003735;GO:0003906;GO:0005634;GO:0005634;GO:0005829;GO:0005840;GO:0006281;GO:0006412;GO:0006412;GO:0008534;GO:0009506;GO:0009506;GO:0009651;GO:0015935;GO:0015935;GO:0016020;GO:0022626;GO:0022626;GO:0022627;GO:0022627;GO:0022627;GO:0032357;GO:0042788;GO:0042788;GO:0045739;	K02985	-	40S ribosomal protein S3-2 [Source:UniProtKB/Swiss- Prot;Acc:Q9M339]	Q9M339 A0A178VLH7	GO:0006281//DNA repair;GO:0006412//translation;GO:0006412//translation;GO:0009651//response to salt stress;GO:0045739//positive regulation of DNA repair;	GO:0005634//nucleus;GO:0005634//nucleus;GO:0005829//cytosol;GO:0005840//ribosome;GO:0009506//plasmodesma;GO:0009506//plasmodesma;GO:0015935//small ribosomal subunit;GO:0015935//small ribosomal subunit;GO:0016020//membrane;GO:0022626//cytosolic ribosome;GO:0022626//cytosolic ribosome;GO:0022627//cytosolic small ribosomal subunit;GO:0022627//cytosolic small ribosomal subunit;GO:0022627//cytosolic small ribosomal subunit;GO:0042788//polysomal ribosome;GO:0042788//polysomal ribosome;	GO:0003684//damaged DNA binding;GO:0003723//RNA binding;GO:0003723//RNA binding;GO:0003723//RNA binding;GO:0003729//mRNA binding;GO:0003729//mRNA binding;GO:0003735//structural constituent of ribosome;GO:0003735//structural constituent of ribosome;GO:0003735//structural constituent of ribosome;GO:0003735//structural constituent of ribosome;GO:0003906//DNA-(apurinic or apyrimidinic site) endonuclease activity;GO:0008534//oxidized purine nucleobase lesion DNA N-glycosylase activity;GO:0032357//oxidized purine DNA binding;	ko05171(Coronavirus disease - COVID-19);ko05132(Salmonella infection);ko05130(Pathogenic Escherichia coli infection);ko03010(Ribosome)
AT4G12510	19.2315	33.8359	4.62714	0.136753	-2.87036	1.09152e-05	0.000156922	4	7417068	7417873	-	806	-	GO:0005783;GO:0005783;GO:0009506;GO:0009506;	-	-	At4g12520 [Source:UniProtKB/TrEMBL;Acc:Q9S7U3]	Q9S7U3 A0A178V1C5	-	GO:0005783//endoplasmic reticulum;GO:0005783//endoplasmic reticulum;GO:0009506//plasmodesma;GO:0009506//plasmodesma;	-	-
AT5G12050	611.889	807.309	416.469	0.515873	-0.954913	1.09634e-05	0.000157517	5	3889906	3891514	+	1609	-	GO:0005886;GO:0005886;GO:0007623;GO:0007623;GO:0009734;GO:0009734;GO:0009734;GO:0010929;GO:0010929;GO:0016020;GO:0060918;GO:0060918;	-	-	Protein BIG GRAIN 1-like D [Source:UniProtKB/Swiss- Prot;Acc:Q9LYH0]	Q9LYH0 A0A178ULE7	GO:0007623//circadian rhythm;GO:0007623//circadian rhythm;GO:0009734//auxin-activated signaling pathway;GO:0009734//auxin-activated signaling pathway;GO:0009734//auxin-activated signaling pathway;GO:0010929//positive regulation of auxin mediated signaling pathway;GO:0010929//positive regulation of auxin mediated signaling pathway;GO:0060918//auxin transport;GO:0060918//auxin transport;	GO:0005886//plasma membrane;GO:0005886//plasma membrane;GO:0016020//membrane;	-	-
AT2G20370	465.826	585.142	346.51	0.59218	-0.755891	1.09915e-05	0.000157823	2	8791939	8794401	+	2463	MUR3	GO:0000138;GO:0000139;GO:0005515;GO:0005768;GO:0005768;GO:0005794;GO:0005794;GO:0005794;GO:0005802;GO:0005802;GO:0006486;GO:0006486;GO:0009826;GO:0009826;GO:0009863;GO:0009863;GO:0009969;GO:0009969;GO:0010256;GO:0010256;GO:0016020;GO:0016021;GO:0016740;GO:0016757;GO:0016757;GO:0016757;GO:0016757;GO:0030173;GO:0030173;GO:0032580;GO:0032580;GO:0042353;GO:0042353;	K20888	EC:2.4.1.-	Xyloglucan galactosyltransferase MUR3 [Source:UniProtKB/Swiss-Prot;Acc:Q7XJ98]	Q7XJ98 A0A5S9WZW3	GO:0006486//protein glycosylation;GO:0006486//protein glycosylation;GO:0009826//unidimensional cell growth;GO:0009826//unidimensional cell growth;GO:0009863//salicylic acid mediated signaling pathway;GO:0009863//salicylic acid mediated signaling pathway;GO:0009969//xyloglucan biosynthetic process;GO:0009969//xyloglucan biosynthetic process;GO:0010256//endomembrane system organization;GO:0010256//endomembrane system organization;GO:0042353//fucose biosynthetic process;GO:0042353//fucose biosynthetic process;	GO:0000138//Golgi trans cisterna;GO:0000139//Golgi membrane;GO:0005768//endosome;GO:0005768//endosome;GO:0005794//Golgi apparatus;GO:0005794//Golgi apparatus;GO:0005794//Golgi apparatus;GO:0005802//trans-Golgi network;GO:0005802//trans-Golgi network;GO:0016020//membrane;GO:0016021//integral component of membrane;GO:0030173//integral component of Golgi membrane;GO:0030173//integral component of Golgi membrane;GO:0032580//Golgi cisterna membrane;GO:0032580//Golgi cisterna membrane;	GO:0005515//protein binding;GO:0016740//transferase activity;GO:0016757//glycosyltransferase activity;GO:0016757//glycosyltransferase activity;GO:0016757//glycosyltransferase activity;GO:0016757//glycosyltransferase activity;	-
AT4G15380	69.9727	111.066	28.8797	0.260024	-1.94328	1.09994e-05	0.000157838	4	8788659	8790589	+	1855	CYP705A4	GO:0004497;GO:0005506;GO:0005506;GO:0016020;GO:0016020;GO:0016020;GO:0016021;GO:0016021;GO:0016491;GO:0016705;GO:0016705;GO:0016709;GO:0016709;GO:0020037;GO:0020037;GO:0046872;GO:0055114;GO:0055114;GO:0055114;	K23814	EC:1.14.-.-	Cytochrome P450, family 705, subfamily A, polypeptide 4 [Source:UniProtKB/TrEMBL;Acc:Q8L7H7]	Q8L7H7 A0A654FPG6	GO:0055114//obsolete oxidation-reduction process;GO:0055114//obsolete oxidation-reduction process;GO:0055114//obsolete oxidation-reduction process;	GO:0016020//membrane;GO:0016020//membrane;GO:0016020//membrane;GO:0016021//integral component of membrane;GO:0016021//integral component of membrane;	GO:0004497//monooxygenase activity;GO:0005506//iron ion binding;GO:0005506//iron ion binding;GO:0016491//oxidoreductase activity;GO:0016705//oxidoreductase activity, acting on paired donors, with incorporation or reduction of molecular oxygen;GO:0016705//oxidoreductase activity, acting on paired donors, with incorporation or reduction of molecular oxygen;GO:0016709//oxidoreductase activity, acting on paired donors, with incorporation or reduction of molecular oxygen, NAD(P)H as one donor, and incorporation of one atom of oxygen;GO:0016709//oxidoreductase activity, acting on paired donors, with incorporation or reduction of molecular oxygen, NAD(P)H as one donor, and incorporation of one atom of oxygen;GO:0020037//heme binding;GO:0020037//heme binding;GO:0046872//metal ion binding;	-
AT2G20560	149.105	100.051	198.159	1.98059	0.985929	1.10275e-05	0.000158143	2	8848130	8850111	-	1533	-	GO:0005829;GO:0005829;GO:0006457;GO:0006457;GO:0051082;GO:0051082;GO:0051082;GO:0051085;GO:0051085;GO:0051087;GO:0051087;	-	-	At2g20560/T13C7.15 [Source:UniProtKB/TrEMBL;Acc:Q9SIL3]	-	GO:0006457//protein folding;GO:0006457//protein folding;GO:0051085//chaperone cofactor-dependent protein refolding;GO:0051085//chaperone cofactor-dependent protein refolding;	GO:0005829//cytosol;GO:0005829//cytosol;	GO:0051082//unfolded protein binding;GO:0051082//unfolded protein binding;GO:0051082//unfolded protein binding;GO:0051087//chaperone binding;GO:0051087//chaperone binding;	-
AT5G02190	59.109	87.5766	30.6415	0.349882	-1.51506	1.11874e-05	0.000160336	5	435168	437018	+	1851	PCS1	GO:0004190;GO:0004190;GO:0004190;GO:0004190;GO:0005783;GO:0005783;GO:0005783;GO:0006508;GO:0006508;GO:0006508;GO:0006508;GO:0008233;GO:0008233;GO:0008233;GO:0012501;GO:0012501;GO:0016787;GO:0030163;	-	-	Aspartic proteinase PCS1 [Source:UniProtKB/Swiss- Prot;Acc:Q9LZL3]	Q9LZL3	GO:0006508//proteolysis;GO:0006508//proteolysis;GO:0006508//proteolysis;GO:0006508//proteolysis;GO:0012501//programmed cell death;GO:0012501//programmed cell death;GO:0030163//protein catabolic process;	GO:0005783//endoplasmic reticulum;GO:0005783//endoplasmic reticulum;GO:0005783//endoplasmic reticulum;	GO:0004190//aspartic-type endopeptidase activity;GO:0004190//aspartic-type endopeptidase activity;GO:0004190//aspartic-type endopeptidase activity;GO:0004190//aspartic-type endopeptidase activity;GO:0008233//peptidase activity;GO:0008233//peptidase activity;GO:0008233//peptidase activity;GO:0016787//hydrolase activity;	-
AT1G03210	364.132	453.23	275.033	0.606829	-0.720637	1.12845e-05	0.000161628	1	782904	784346	+	1095	-	GO:0003674;GO:0003824;GO:0003824;GO:0005575;GO:0008150;GO:0009058;GO:0009058;GO:0003824;GO:0003824;GO:0005737;GO:0009058;GO:0009058;GO:0016853;	-	-	Phenazine biosynthesis PhzC/PhzF protein [Source:TAIR;Acc:AT1G03210]	A0A1P8ARL5	GO:0008150//biological_process;GO:0009058//biosynthetic process;GO:0009058//biosynthetic process;GO:0009058//biosynthetic process;GO:0009058//biosynthetic process;	GO:0005575//cellular_component;GO:0005737//cytoplasm;	GO:0003674//molecular_function;GO:0003824//catalytic activity;GO:0003824//catalytic activity;GO:0003824//catalytic activity;GO:0003824//catalytic activity;GO:0016853//isomerase activity;	-
AT1G76150	1305.89	1059.65	1552.12	1.46474	0.550641	1.13242e-05	0.000162084	1	28574740	28577700	-	1489	ECH2	GO:0003857;GO:0004300;GO:0005739;GO:0005777;GO:0005777;GO:0005777;GO:0005777;GO:0006629;GO:0006631;GO:0006635;GO:0006635;GO:0016491;GO:0016491;GO:0016829;GO:0033542;GO:0033542;GO:0044594;GO:0055114;GO:0080023;GO:0080023;	K19658	EC:4.2.1.119	Enoyl-CoA hydratase 2, peroxisomal [Source:UniProtKB/Swiss-Prot;Acc:Q8VYI3]	Q8VYI3	GO:0006629//lipid metabolic process;GO:0006631//fatty acid metabolic process;GO:0006635//fatty acid beta-oxidation;GO:0006635//fatty acid beta-oxidation;GO:0033542//fatty acid beta-oxidation, unsaturated, even number;GO:0033542//fatty acid beta-oxidation, unsaturated, even number;GO:0055114//obsolete oxidation-reduction process;	GO:0005739//mitochondrion;GO:0005777//peroxisome;GO:0005777//peroxisome;GO:0005777//peroxisome;GO:0005777//peroxisome;	GO:0003857//3-hydroxyacyl-CoA dehydrogenase activity;GO:0004300//enoyl-CoA hydratase activity;GO:0016491//oxidoreductase activity;GO:0016491//oxidoreductase activity;GO:0016829//lyase activity;GO:0044594//17-beta-hydroxysteroid dehydrogenase (NAD+) activity;GO:0080023//3R-hydroxyacyl-CoA dehydratase activity;GO:0080023//3R-hydroxyacyl-CoA dehydratase activity;	-
AT2G01850	2321.46	1910.76	2732.16	1.42988	0.515894	1.13304e-05	0.000162084	2	385171	387478	+	1545	XTH27	GO:0004553;GO:0004553;GO:0005576;GO:0005618;GO:0005618;GO:0005618;GO:0005975;GO:0005975;GO:0006073;GO:0006073;GO:0008152;GO:0010087;GO:0010087;GO:0010411;GO:0010411;GO:0016740;GO:0016762;GO:0016762;GO:0016762;GO:0016762;GO:0016787;GO:0016798;GO:0042546;GO:0042546;GO:0048046;GO:0048046;GO:0048046;GO:0071555;GO:0071555;	K08235	EC:2.4.1.207	Probable xyloglucan endotransglucosylase/hydrolase protein 27 [Source:UniProtKB/Swiss-Prot;Acc:Q8LDS2]	Q8LDS2 A0A5S9WWE7	GO:0005975//carbohydrate metabolic process;GO:0005975//carbohydrate metabolic process;GO:0006073//cellular glucan metabolic process;GO:0006073//cellular glucan metabolic process;GO:0008152//metabolic process;GO:0010087//phloem or xylem histogenesis;GO:0010087//phloem or xylem histogenesis;GO:0010411//xyloglucan metabolic process;GO:0010411//xyloglucan metabolic process;GO:0042546//cell wall biogenesis;GO:0042546//cell wall biogenesis;GO:0071555//cell wall organization;GO:0071555//cell wall organization;	GO:0005576//extracellular region;GO:0005618//cell wall;GO:0005618//cell wall;GO:0005618//cell wall;GO:0048046//apoplast;GO:0048046//apoplast;GO:0048046//apoplast;	GO:0004553//hydrolase activity, hydrolyzing O-glycosyl compounds;GO:0004553//hydrolase activity, hydrolyzing O-glycosyl compounds;GO:0016740//transferase activity;GO:0016762//xyloglucan:xyloglucosyl transferase activity;GO:0016762//xyloglucan:xyloglucosyl transferase activity;GO:0016762//xyloglucan:xyloglucosyl transferase activity;GO:0016762//xyloglucan:xyloglucosyl transferase activity;GO:0016787//hydrolase activity;GO:0016798//hydrolase activity, acting on glycosyl bonds;	-
AT5G62220	198.752	258.616	138.888	0.537043	-0.896889	1.14076e-05	0.000163088	5	24988214	24990331	-	2118	XLT2	GO:0000139;GO:0000139;GO:0005515;GO:0005794;GO:0005794;GO:0005794;GO:0006486;GO:0006486;GO:0008378;GO:0008378;GO:0008378;GO:0009969;GO:0009969;GO:0009969;GO:0016020;GO:0016021;GO:0016021;GO:0016740;GO:0016757;GO:0016757;GO:0016757;	-	-	Xyloglucan galactosyltransferase XLT2 [Source:UniProtKB/Swiss-Prot;Acc:F4K6F1]	F4K6F1 A0A654GD91	GO:0006486//protein glycosylation;GO:0006486//protein glycosylation;GO:0009969//xyloglucan biosynthetic process;GO:0009969//xyloglucan biosynthetic process;GO:0009969//xyloglucan biosynthetic process;	GO:0000139//Golgi membrane;GO:0000139//Golgi membrane;GO:0005794//Golgi apparatus;GO:0005794//Golgi apparatus;GO:0005794//Golgi apparatus;GO:0016020//membrane;GO:0016021//integral component of membrane;GO:0016021//integral component of membrane;	GO:0005515//protein binding;GO:0008378//galactosyltransferase activity;GO:0008378//galactosyltransferase activity;GO:0008378//galactosyltransferase activity;GO:0016740//transferase activity;GO:0016757//glycosyltransferase activity;GO:0016757//glycosyltransferase activity;GO:0016757//glycosyltransferase activity;	-
AT3G18170	172.08	226.088	118.071	0.522232	-0.937236	1.16201e-05	0.000166002	3	6227341	6229721	+	2190	-	GO:0005794;GO:0016020;GO:0016021;GO:0016021;GO:0016740;GO:0016757;GO:0016757;GO:0016757;GO:0016757;GO:0005794;GO:0016740;GO:0016757;GO:0016757;GO:0016757;	-	-	Glycosyltransferase family 61 protein [Source:UniProtKB/TrEMBL;Acc:Q9LV23]	Q9LV23	-	GO:0005794//Golgi apparatus;GO:0016020//membrane;GO:0016021//integral component of membrane;GO:0016021//integral component of membrane;GO:0005794//Golgi apparatus;	GO:0016740//transferase activity;GO:0016757//glycosyltransferase activity;GO:0016757//glycosyltransferase activity;GO:0016757//glycosyltransferase activity;GO:0016757//glycosyltransferase activity;GO:0016740//transferase activity;GO:0016757//glycosyltransferase activity;GO:0016757//glycosyltransferase activity;GO:0016757//glycosyltransferase activity;	-
AT4G33730	46.9014	76.3325	17.4703	0.228871	-2.12739	1.16258e-05	0.000166002	4	16185044	16185654	+	611	-	GO:0003674;GO:0005576;GO:0005576;GO:0005615;GO:0005615;GO:0006952;GO:0009607;GO:1901001;GO:1901001;	K13449	-	CAP (Cysteine-rich secretory proteins, Antigen 5, and Pathogenesis-related 1 protein) superfamily protein [Source:UniProtKB/TrEMBL;Acc:O81889]	A0A178UVX6 O81889	GO:0006952//defense response;GO:0009607//response to biotic stimulus;GO:1901001//negative regulation of response to salt stress;GO:1901001//negative regulation of response to salt stress;	GO:0005576//extracellular region;GO:0005576//extracellular region;GO:0005615//extracellular space;GO:0005615//extracellular space;	GO:0003674//molecular_function;	ko04626(Plant-pathogen interaction);ko04075(Plant hormone signal transduction);ko04016(MAPK signaling pathway - plant)
AT5G16400	1075.26	866.312	1284.21	1.48239	0.567924	1.16336e-05	0.000166011	5	5363420	5365391	-	1185	TRXF2	GO:0005515;GO:0005623;GO:0005829;GO:0005829;GO:0006662;GO:0008047;GO:0008047;GO:0009507;GO:0009507;GO:0009507;GO:0009536;GO:0009536;GO:0009570;GO:0009570;GO:0009570;GO:0009642;GO:0009642;GO:0015035;GO:0043085;GO:0043085;GO:0045454;GO:0045454;GO:0055114;	K03671	-	TRXF2 [Source:UniProtKB/TrEMBL;Acc:A0A178UDV9]	Q9XFH9 A0A178UDV9	GO:0006662//glycerol ether metabolic process;GO:0009642//response to light intensity;GO:0009642//response to light intensity;GO:0043085//positive regulation of catalytic activity;GO:0043085//positive regulation of catalytic activity;GO:0045454//cell redox homeostasis;GO:0045454//cell redox homeostasis;GO:0055114//obsolete oxidation-reduction process;	GO:0005623//obsolete cell;GO:0005829//cytosol;GO:0005829//cytosol;GO:0009507//chloroplast;GO:0009507//chloroplast;GO:0009507//chloroplast;GO:0009536//plastid;GO:0009536//plastid;GO:0009570//chloroplast stroma;GO:0009570//chloroplast stroma;GO:0009570//chloroplast stroma;	GO:0005515//protein binding;GO:0008047//enzyme activator activity;GO:0008047//enzyme activator activity;GO:0015035//protein-disulfide reductase activity;	ko05418(Fluid shear stress and atherosclerosis);ko05132(Salmonella infection);ko05012(Parkinson disease);ko04621(NOD-like receptor signaling pathway)
AT3G16350	116.133	158.649	73.6174	0.464027	-1.10772	1.16576e-05	0.000166251	3	5547492	5549862	+	1965	-	GO:0003677;GO:0003677;GO:0003700;GO:0003700;GO:0005634;GO:0005634;GO:0006355;GO:0006355;GO:0009651;GO:0009723;GO:0009723;GO:0009733;GO:0009733;GO:0009739;GO:0009739;GO:0009753;GO:0046686;	-	-	At3g16350 [Source:UniProtKB/TrEMBL;Acc:Q84TG2]	Q84TG2 A0A384KSV5	GO:0006355//regulation of transcription, DNA-templated;GO:0006355//regulation of transcription, DNA-templated;GO:0009651//response to salt stress;GO:0009723//response to ethylene;GO:0009723//response to ethylene;GO:0009733//response to auxin;GO:0009733//response to auxin;GO:0009739//response to gibberellin;GO:0009739//response to gibberellin;GO:0009753//response to jasmonic acid;GO:0046686//response to cadmium ion;	GO:0005634//nucleus;GO:0005634//nucleus;	GO:0003677//DNA binding;GO:0003677//DNA binding;GO:0003700//DNA-binding transcription factor activity;GO:0003700//DNA-binding transcription factor activity;	-
AT5G39660	319.192	222.214	416.17	1.87284	0.905226	1.17399e-05	0.000167321	5	15878698	15881537	+	2421	CDF2	GO:0003677;GO:0003677;GO:0003677;GO:0003677;GO:0003700;GO:0003700;GO:0003700;GO:0005515;GO:0005515;GO:0005634;GO:0005634;GO:0006355;GO:0006355;GO:0006355;GO:0009908;GO:0009908;GO:0043565;GO:0046872;GO:0046872;GO:0003677;GO:0003677;GO:0003677;GO:0003677;GO:0003700;GO:0003700;GO:0003700;GO:0005515;GO:0005515;GO:0005634;GO:0005634;GO:0006355;GO:0006355;GO:0006355;GO:0009908;GO:0009908;GO:0043565;GO:0046872;GO:0046872;GO:0003677;GO:0003677;GO:0003677;GO:0003677;GO:0003700;GO:0003700;GO:0003700;GO:0005515;GO:0005515;GO:0005634;GO:0005634;GO:0006355;GO:0006355;GO:0006355;GO:0009908;GO:0009908;GO:0043565;GO:0046872;GO:0046872;	-	-	Cyclic dof factor 2 [Source:UniProtKB/Swiss- Prot;Acc:Q93ZL5]	Q93ZL5 A0A654G7F8	GO:0006355//regulation of transcription, DNA-templated;GO:0006355//regulation of transcription, DNA-templated;GO:0006355//regulation of transcription, DNA-templated;GO:0009908//flower development;GO:0009908//flower development;GO:0006355//regulation of transcription, DNA-templated;GO:0006355//regulation of transcription, DNA-templated;GO:0006355//regulation of transcription, DNA-templated;GO:0009908//flower development;GO:0009908//flower development;GO:0006355//regulation of transcription, DNA-templated;GO:0006355//regulation of transcription, DNA-templated;GO:0006355//regulation of transcription, DNA-templated;GO:0009908//flower development;GO:0009908//flower development;	GO:0005634//nucleus;GO:0005634//nucleus;GO:0005634//nucleus;GO:0005634//nucleus;GO:0005634//nucleus;GO:0005634//nucleus;	GO:0003677//DNA binding;GO:0003677//DNA binding;GO:0003677//DNA binding;GO:0003677//DNA binding;GO:0003700//DNA-binding transcription factor activity;GO:0003700//DNA-binding transcription factor activity;GO:0003700//DNA-binding transcription factor activity;GO:0005515//protein binding;GO:0005515//protein binding;GO:0043565//sequence-specific DNA binding;GO:0046872//metal ion binding;GO:0046872//metal ion binding;GO:0003677//DNA binding;GO:0003677//DNA binding;GO:0003677//DNA binding;GO:0003677//DNA binding;GO:0003700//DNA-binding transcription factor activity;GO:0003700//DNA-binding transcription factor activity;GO:0003700//DNA-binding transcription factor activity;GO:0005515//protein binding;GO:0005515//protein binding;GO:0043565//sequence-specific DNA binding;GO:0046872//metal ion binding;GO:0046872//metal ion binding;GO:0003677//DNA binding;GO:0003677//DNA binding;GO:0003677//DNA binding;GO:0003677//DNA binding;GO:0003700//DNA-binding transcription factor activity;GO:0003700//DNA-binding transcription factor activity;GO:0003700//DNA-binding transcription factor activity;GO:0005515//protein binding;GO:0005515//protein binding;GO:0043565//sequence-specific DNA binding;GO:0046872//metal ion binding;GO:0046872//metal ion binding;	-
AT2G18570	195.003	261.662	128.343	0.49049	-1.0277	1.176e-05	0.000167505	2	8063023	8065015	+	1993	UGT72D1	GO:0008194;GO:0008194;GO:0016740;GO:0016757;GO:0016758;GO:0043231;GO:0080043;GO:0080044;	-	-	UDP-glycosyltransferase 72D1 [Source:UniProtKB/Swiss-Prot;Acc:Q9ZU72]	Q9ZU72 A0A654ETZ0 W8Q3H0	-	GO:0043231//intracellular membrane-bounded organelle;	GO:0008194//UDP-glycosyltransferase activity;GO:0008194//UDP-glycosyltransferase activity;GO:0016740//transferase activity;GO:0016757//glycosyltransferase activity;GO:0016758//hexosyltransferase activity;GO:0080043//quercetin 3-O-glucosyltransferase activity;GO:0080044//quercetin 7-O-glucosyltransferase activity;	-
AT1G13920	107.369	149.094	65.6432	0.440281	-1.1835	1.18029e-05	0.000168012	1	4758084	4760238	+	1801	-	GO:0008150;	-	-	Remorin family protein [Source:TAIR;Acc:AT1G13920]	A0A1P8AQR3	GO:0008150//biological_process;	-	-	-
AT1G31580	488.08	840.965	135.194	0.160761	-2.63701	1.18712e-05	0.000168879	1	11310997	11311989	+	868	ECS1	GO:0003674;GO:0005576;GO:0005618;GO:0005618;GO:0005618;GO:0009416;GO:0009416;GO:0009617;GO:0009617;	-	-	Protein ECS1 [Source:UniProtKB/Swiss- Prot;Acc:Q39066]	Q39066	GO:0009416//response to light stimulus;GO:0009416//response to light stimulus;GO:0009617//response to bacterium;GO:0009617//response to bacterium;	GO:0005576//extracellular region;GO:0005618//cell wall;GO:0005618//cell wall;GO:0005618//cell wall;	GO:0003674//molecular_function;	-
AT5G20290	10103.6	11763.6	8443.56	0.717771	-0.478405	1.18895e-05	0.000169035	5	6851341	6853106	-	1117	RPS8A	GO:0000462;GO:0000462;GO:0003729;GO:0003729;GO:0003735;GO:0003735;GO:0003735;GO:0003735;GO:0005515;GO:0005618;GO:0005618;GO:0005730;GO:0005730;GO:0005829;GO:0005829;GO:0005840;GO:0005840;GO:0005840;GO:0005886;GO:0005886;GO:0006412;GO:0006412;GO:0009506;GO:0009506;GO:0009507;GO:0009507;GO:0016020;GO:0022626;GO:0022626;GO:0022627;GO:0022627;GO:0022627;GO:0042788;GO:0042788;	K02995	-	40S ribosomal protein S8 [Source:UniProtKB/TrEMBL;Acc:A0A178UCD3]	Q93VG5 A0A178UCD3	GO:0000462//maturation of SSU-rRNA from tricistronic rRNA transcript (SSU-rRNA, 5.8S rRNA, LSU-rRNA);GO:0000462//maturation of SSU-rRNA from tricistronic rRNA transcript (SSU-rRNA, 5.8S rRNA, LSU-rRNA);GO:0006412//translation;GO:0006412//translation;	GO:0005618//cell wall;GO:0005618//cell wall;GO:0005730//nucleolus;GO:0005730//nucleolus;GO:0005829//cytosol;GO:0005829//cytosol;GO:0005840//ribosome;GO:0005840//ribosome;GO:0005840//ribosome;GO:0005886//plasma membrane;GO:0005886//plasma membrane;GO:0009506//plasmodesma;GO:0009506//plasmodesma;GO:0009507//chloroplast;GO:0009507//chloroplast;GO:0016020//membrane;GO:0022626//cytosolic ribosome;GO:0022626//cytosolic ribosome;GO:0022627//cytosolic small ribosomal subunit;GO:0022627//cytosolic small ribosomal subunit;GO:0022627//cytosolic small ribosomal subunit;GO:0042788//polysomal ribosome;GO:0042788//polysomal ribosome;	GO:0003729//mRNA binding;GO:0003729//mRNA binding;GO:0003735//structural constituent of ribosome;GO:0003735//structural constituent of ribosome;GO:0003735//structural constituent of ribosome;GO:0003735//structural constituent of ribosome;GO:0005515//protein binding;	ko05171(Coronavirus disease - COVID-19);ko03010(Ribosome)
AT1G18370	423.481	524.15	322.811	0.615876	-0.699289	1.19949e-05	0.00017043	1	6319450	6324378	-	3474	KIN7A	GO:0000166;GO:0000911;GO:0000911;GO:0003774;GO:0003777;GO:0003777;GO:0005524;GO:0005524;GO:0005524;GO:0005737;GO:0005856;GO:0005871;GO:0005874;GO:0005874;GO:0007018;GO:0007018;GO:0007049;GO:0008017;GO:0008017;GO:0009524;GO:0009524;GO:0009555;GO:0009555;GO:0009558;GO:0009558;GO:0016887;GO:0048229;GO:0048229;GO:0051301;	K11498	-	Kinesin-like protein KIN-7A [Source:UniProtKB/Swiss-Prot;Acc:Q8S905]	Q8S905	GO:0000911//cytokinesis by cell plate formation;GO:0000911//cytokinesis by cell plate formation;GO:0007018//microtubule-based movement;GO:0007018//microtubule-based movement;GO:0007049//cell cycle;GO:0009555//pollen development;GO:0009555//pollen development;GO:0009558//embryo sac cellularization;GO:0009558//embryo sac cellularization;GO:0048229//gametophyte development;GO:0048229//gametophyte development;GO:0051301//cell division;	GO:0005737//cytoplasm;GO:0005856//cytoskeleton;GO:0005871//kinesin complex;GO:0005874//microtubule;GO:0005874//microtubule;GO:0009524//phragmoplast;GO:0009524//phragmoplast;	GO:0000166//nucleotide binding;GO:0003774//cytoskeletal motor activity;GO:0003777//microtubule motor activity;GO:0003777//microtubule motor activity;GO:0005524//ATP binding;GO:0005524//ATP binding;GO:0005524//ATP binding;GO:0008017//microtubule binding;GO:0008017//microtubule binding;GO:0016887//ATP hydrolysis activity;	-
AT4G28040	711.299	557.989	864.609	1.54951	0.631812	1.20491e-05	0.000171094	4	13940307	13942436	+	1889	-	GO:0005886;GO:0005886;GO:0016020;GO:0016020;GO:0016020;GO:0016021;GO:0016021;GO:0016021;GO:0022857;GO:0022857;GO:0055085;GO:0005886;GO:0005886;GO:0016020;GO:0016020;GO:0016020;GO:0016021;GO:0016021;GO:0016021;GO:0022857;GO:0022857;GO:0055085;GO:0005886;GO:0005886;GO:0016020;GO:0016020;GO:0016020;GO:0016021;GO:0016021;GO:0016021;GO:0022857;GO:0022857;GO:0055085;GO:0005886;GO:0005886;GO:0016020;GO:0016020;GO:0016020;GO:0016021;GO:0016021;GO:0016021;GO:0022857;GO:0022857;GO:0055085;GO:0005886;GO:0005886;GO:0016020;GO:0016020;GO:0016020;GO:0016021;GO:0016021;GO:0016021;GO:0022857;GO:0022857;GO:0055085;	-	-	WAT1-related protein At4g28040 [Source:UniProtKB/Swiss-Prot;Acc:Q9SUD5]	Q9SUD5 A0A654FTK1	GO:0055085//transmembrane transport;GO:0055085//transmembrane transport;GO:0055085//transmembrane transport;GO:0055085//transmembrane transport;GO:0055085//transmembrane transport;	GO:0005886//plasma membrane;GO:0005886//plasma membrane;GO:0016020//membrane;GO:0016020//membrane;GO:0016020//membrane;GO:0016021//integral component of membrane;GO:0016021//integral component of membrane;GO:0016021//integral component of membrane;GO:0005886//plasma membrane;GO:0005886//plasma membrane;GO:0016020//membrane;GO:0016020//membrane;GO:0016020//membrane;GO:0016021//integral component of membrane;GO:0016021//integral component of membrane;GO:0016021//integral component of membrane;GO:0005886//plasma membrane;GO:0005886//plasma membrane;GO:0016020//membrane;GO:0016020//membrane;GO:0016020//membrane;GO:0016021//integral component of membrane;GO:0016021//integral component of membrane;GO:0016021//integral component of membrane;GO:0005886//plasma membrane;GO:0005886//plasma membrane;GO:0016020//membrane;GO:0016020//membrane;GO:0016020//membrane;GO:0016021//integral component of membrane;GO:0016021//integral component of membrane;GO:0016021//integral component of membrane;GO:0005886//plasma membrane;GO:0005886//plasma membrane;GO:0016020//membrane;GO:0016020//membrane;GO:0016020//membrane;GO:0016021//integral component of membrane;GO:0016021//integral component of membrane;GO:0016021//integral component of membrane;	GO:0022857//transmembrane transporter activity;GO:0022857//transmembrane transporter activity;GO:0022857//transmembrane transporter activity;GO:0022857//transmembrane transporter activity;GO:0022857//transmembrane transporter activity;GO:0022857//transmembrane transporter activity;GO:0022857//transmembrane transporter activity;GO:0022857//transmembrane transporter activity;GO:0022857//transmembrane transporter activity;GO:0022857//transmembrane transporter activity;	-
AT2G34790	242.949	175.179	310.72	1.77373	0.826786	1.21004e-05	0.000171717	2	14673840	14677398	-	1918	MEE23	GO:0000166;GO:0005576;GO:0005576;GO:0005618;GO:0005618;GO:0005618;GO:0009506;GO:0009506;GO:0009793;GO:0009793;GO:0010197;GO:0010197;GO:0016491;GO:0016491;GO:0016491;GO:0045551;GO:0045551;GO:0045551;GO:0050268;GO:0050268;GO:0050660;GO:0050660;GO:0052747;GO:0052747;GO:0055114;GO:0055114;GO:0055114;GO:0071949;GO:0071949;	K22395	EC:1.1.1.195	Berberine bridge enzyme-like 15 [Source:UniProtKB/Swiss-Prot;Acc:O64743]	O64743 A0A178VZ42	GO:0009793//embryo development ending in seed dormancy;GO:0009793//embryo development ending in seed dormancy;GO:0010197//polar nucleus fusion;GO:0010197//polar nucleus fusion;GO:0055114//obsolete oxidation-reduction process;GO:0055114//obsolete oxidation-reduction process;GO:0055114//obsolete oxidation-reduction process;	GO:0005576//extracellular region;GO:0005576//extracellular region;GO:0005618//cell wall;GO:0005618//cell wall;GO:0005618//cell wall;GO:0009506//plasmodesma;GO:0009506//plasmodesma;	GO:0000166//nucleotide binding;GO:0016491//oxidoreductase activity;GO:0016491//oxidoreductase activity;GO:0016491//oxidoreductase activity;GO:0045551//cinnamyl-alcohol dehydrogenase activity;GO:0045551//cinnamyl-alcohol dehydrogenase activity;GO:0045551//cinnamyl-alcohol dehydrogenase activity;GO:0050268//coniferyl-alcohol dehydrogenase activity;GO:0050268//coniferyl-alcohol dehydrogenase activity;GO:0050660//flavin adenine dinucleotide binding;GO:0050660//flavin adenine dinucleotide binding;GO:0052747//sinapyl alcohol dehydrogenase activity;GO:0052747//sinapyl alcohol dehydrogenase activity;GO:0071949//FAD binding;GO:0071949//FAD binding;	ko00940(Phenylpropanoid biosynthesis)
AT5G02610	1244.82	1480.07	1009.56	0.682105	-0.551935	1.21946e-05	0.000172948	5	587392	588859	+	972	-	GO:0000463;GO:0000463;GO:0003729;GO:0003729;GO:0003735;GO:0003735;GO:0005840;GO:0005840;GO:0005840;GO:0006412;GO:0006412;GO:0022625;GO:0022625;GO:0003729;GO:0003735;GO:0003735;GO:0005774;GO:0005774;GO:0005840;GO:0005840;GO:0005840;GO:0005886;GO:0005886;GO:0006412;GO:0006412;GO:0009506;GO:0009506;GO:0022625;GO:0022625;GO:0022626;GO:0022626;	K02918	-	Ribosomal L29 family protein [Source:UniProtKB/TrEMBL;Acc:F4KDR2]	Q9LZ41 A0A384LMQ5 Q0WWT8	GO:0000463//maturation of LSU-rRNA from tricistronic rRNA transcript (SSU-rRNA, 5.8S rRNA, LSU-rRNA);GO:0000463//maturation of LSU-rRNA from tricistronic rRNA transcript (SSU-rRNA, 5.8S rRNA, LSU-rRNA);GO:0006412//translation;GO:0006412//translation;GO:0006412//translation;GO:0006412//translation;	GO:0005840//ribosome;GO:0005840//ribosome;GO:0005840//ribosome;GO:0022625//cytosolic large ribosomal subunit;GO:0022625//cytosolic large ribosomal subunit;GO:0005774//vacuolar membrane;GO:0005774//vacuolar membrane;GO:0005840//ribosome;GO:0005840//ribosome;GO:0005840//ribosome;GO:0005886//plasma membrane;GO:0005886//plasma membrane;GO:0009506//plasmodesma;GO:0009506//plasmodesma;GO:0022625//cytosolic large ribosomal subunit;GO:0022625//cytosolic large ribosomal subunit;GO:0022626//cytosolic ribosome;GO:0022626//cytosolic ribosome;	GO:0003729//mRNA binding;GO:0003729//mRNA binding;GO:0003735//structural constituent of ribosome;GO:0003735//structural constituent of ribosome;GO:0003729//mRNA binding;GO:0003735//structural constituent of ribosome;GO:0003735//structural constituent of ribosome;	ko05171(Coronavirus disease - COVID-19);ko03010(Ribosome)
AT4G19520	353.794	266.208	441.38	1.65803	0.729466	1.22041e-05	0.000172976	4	10639269	10647280	-	6180	-	GO:0005515;GO:0006952;GO:0007165;GO:0007165;GO:0016787;GO:0043531;GO:0043531;GO:0050135;GO:0061809;GO:0005515;GO:0006952;GO:0007165;GO:0007165;GO:0016787;GO:0043531;GO:0043531;GO:0050135;GO:0061809;GO:0003700;GO:0005515;GO:0005524;GO:0005634;GO:0006952;GO:0007165;GO:0016020;GO:0016021;GO:0043531;GO:0043565;GO:0044212;GO:0071456;GO:0005515;GO:0006952;GO:0007165;GO:0007165;GO:0016787;GO:0043531;GO:0043531;GO:0050135;GO:0061809;GO:0005515;GO:0006952;GO:0007165;GO:0007165;GO:0016787;GO:0043531;GO:0043531;GO:0050135;GO:0061809;	-	-	Probable disease resistance protein At4g19520 [Source:UniProtKB/Swiss-Prot;Acc:F4JT82]	F4JT82	GO:0006952//defense response;GO:0007165//signal transduction;GO:0007165//signal transduction;GO:0006952//defense response;GO:0007165//signal transduction;GO:0007165//signal transduction;GO:0006952//defense response;GO:0007165//signal transduction;GO:0071456//cellular response to hypoxia;GO:0006952//defense response;GO:0007165//signal transduction;GO:0007165//signal transduction;GO:0006952//defense response;GO:0007165//signal transduction;GO:0007165//signal transduction;	GO:0005634//nucleus;GO:0016020//membrane;GO:0016021//integral component of membrane;	GO:0005515//protein binding;GO:0016787//hydrolase activity;GO:0043531//ADP binding;GO:0043531//ADP binding;GO:0050135//NAD(P)+ nucleosidase activity;GO:0061809//NAD+ nucleotidase, cyclic ADP-ribose generating;GO:0005515//protein binding;GO:0016787//hydrolase activity;GO:0043531//ADP binding;GO:0043531//ADP binding;GO:0050135//NAD(P)+ nucleosidase activity;GO:0061809//NAD+ nucleotidase, cyclic ADP-ribose generating;GO:0003700//DNA-binding transcription factor activity;GO:0005515//protein binding;GO:0005524//ATP binding;GO:0043531//ADP binding;GO:0043565//sequence-specific DNA binding;GO:0005515//protein binding;GO:0016787//hydrolase activity;GO:0043531//ADP binding;GO:0043531//ADP binding;GO:0050135//NAD(P)+ nucleosidase activity;GO:0061809//NAD+ nucleotidase, cyclic ADP-ribose generating;GO:0005515//protein binding;GO:0016787//hydrolase activity;GO:0043531//ADP binding;GO:0043531//ADP binding;GO:0050135//NAD(P)+ nucleosidase activity;GO:0061809//NAD+ nucleotidase, cyclic ADP-ribose generating;	-
AT1G16370	58.9252	87.2411	30.6094	0.350859	-1.51104	1.22614e-05	0.000173682	1	5596633	5598447	+	1815	OCT6	GO:0000166;GO:0005524;GO:0005524;GO:0005773;GO:0005774;GO:0006811;GO:0006811;GO:0009705;GO:0009705;GO:0016020;GO:0016021;GO:0016021;GO:0016021;GO:0022857;GO:0022857;GO:0042631;GO:0042631;GO:0055085;GO:0055085;GO:0071472;GO:0071472;	-	-	Organic cation/carnitine transporter 6 [Source:UniProtKB/Swiss-Prot;Acc:Q9SA36]	Q9SA36	GO:0006811//ion transport;GO:0006811//ion transport;GO:0042631//cellular response to water deprivation;GO:0042631//cellular response to water deprivation;GO:0055085//transmembrane transport;GO:0055085//transmembrane transport;GO:0071472//cellular response to salt stress;GO:0071472//cellular response to salt stress;	GO:0005773//vacuole;GO:0005774//vacuolar membrane;GO:0009705//plant-type vacuole membrane;GO:0009705//plant-type vacuole membrane;GO:0016020//membrane;GO:0016021//integral component of membrane;GO:0016021//integral component of membrane;GO:0016021//integral component of membrane;	GO:0000166//nucleotide binding;GO:0005524//ATP binding;GO:0005524//ATP binding;GO:0022857//transmembrane transporter activity;GO:0022857//transmembrane transporter activity;	-
AT4G16760	3905.05	3157.53	4652.56	1.47348	0.55923	1.23113e-05	0.000174211	4	9424534	9428895	-	2597	ACX1	GO:0000038;GO:0001676;GO:0001676;GO:0001676;GO:0003997;GO:0003997;GO:0003997;GO:0003997;GO:0003997;GO:0005504;GO:0005504;GO:0005777;GO:0005777;GO:0005777;GO:0005777;GO:0005777;GO:0005829;GO:0006629;GO:0006631;GO:0006631;GO:0006631;GO:0006635;GO:0006635;GO:0006635;GO:0009506;GO:0009506;GO:0009611;GO:0009611;GO:0009620;GO:0009620;GO:0009695;GO:0009695;GO:0016401;GO:0016491;GO:0016627;GO:0016627;GO:0033540;GO:0033540;GO:0046686;GO:0046686;GO:0050660;GO:0050660;GO:0050660;GO:0055088;GO:0055088;GO:0055114;GO:0055114;GO:0055114;GO:0071949;GO:0071949;GO:0003997;GO:0003997;GO:0005777;GO:0005777;GO:0005777;GO:0006629;GO:0006631;GO:0006631;GO:0006631;GO:0006635;GO:0006635;GO:0016491;GO:0016627;GO:0016627;GO:0050660;GO:0050660;GO:0055114;GO:0055114;GO:0055114;GO:0071949;GO:0071949;	K00232	EC:1.3.3.6	Peroxisomal acyl-coenzyme A oxidase 1 [Source:UniProtKB/Swiss-Prot;Acc:O65202]	O65202	GO:0000038//very long-chain fatty acid metabolic process;GO:0001676//long-chain fatty acid metabolic process;GO:0001676//long-chain fatty acid metabolic process;GO:0001676//long-chain fatty acid metabolic process;GO:0006629//lipid metabolic process;GO:0006631//fatty acid metabolic process;GO:0006631//fatty acid metabolic process;GO:0006631//fatty acid metabolic process;GO:0006635//fatty acid beta-oxidation;GO:0006635//fatty acid beta-oxidation;GO:0006635//fatty acid beta-oxidation;GO:0009611//response to wounding;GO:0009611//response to wounding;GO:0009620//response to fungus;GO:0009620//response to fungus;GO:0009695//jasmonic acid biosynthetic process;GO:0009695//jasmonic acid biosynthetic process;GO:0033540//fatty acid beta-oxidation using acyl-CoA oxidase;GO:0033540//fatty acid beta-oxidation using acyl-CoA oxidase;GO:0046686//response to cadmium ion;GO:0046686//response to cadmium ion;GO:0055088//lipid homeostasis;GO:0055088//lipid homeostasis;GO:0055114//obsolete oxidation-reduction process;GO:0055114//obsolete oxidation-reduction process;GO:0055114//obsolete oxidation-reduction process;GO:0006629//lipid metabolic process;GO:0006631//fatty acid metabolic process;GO:0006631//fatty acid metabolic process;GO:0006631//fatty acid metabolic process;GO:0006635//fatty acid beta-oxidation;GO:0006635//fatty acid beta-oxidation;GO:0055114//obsolete oxidation-reduction process;GO:0055114//obsolete oxidation-reduction process;GO:0055114//obsolete oxidation-reduction process;	GO:0005777//peroxisome;GO:0005777//peroxisome;GO:0005777//peroxisome;GO:0005777//peroxisome;GO:0005777//peroxisome;GO:0005829//cytosol;GO:0009506//plasmodesma;GO:0009506//plasmodesma;GO:0005777//peroxisome;GO:0005777//peroxisome;GO:0005777//peroxisome;	GO:0003997//acyl-CoA oxidase activity;GO:0003997//acyl-CoA oxidase activity;GO:0003997//acyl-CoA oxidase activity;GO:0003997//acyl-CoA oxidase activity;GO:0003997//acyl-CoA oxidase activity;GO:0005504//fatty acid binding;GO:0005504//fatty acid binding;GO:0016401//palmitoyl-CoA oxidase activity;GO:0016491//oxidoreductase activity;GO:0016627//oxidoreductase activity, acting on the CH-CH group of donors;GO:0016627//oxidoreductase activity, acting on the CH-CH group of donors;GO:0050660//flavin adenine dinucleotide binding;GO:0050660//flavin adenine dinucleotide binding;GO:0050660//flavin adenine dinucleotide binding;GO:0071949//FAD binding;GO:0071949//FAD binding;GO:0003997//acyl-CoA oxidase activity;GO:0003997//acyl-CoA oxidase activity;GO:0016491//oxidoreductase activity;GO:0016627//oxidoreductase activity, acting on the CH-CH group of donors;GO:0016627//oxidoreductase activity, acting on the CH-CH group of donors;GO:0050660//flavin adenine dinucleotide binding;GO:0050660//flavin adenine dinucleotide binding;GO:0071949//FAD binding;GO:0071949//FAD binding;	ko04936(Alcoholic liver disease);ko04146(Peroxisome);ko04024(cAMP signaling pathway);ko03320(PPAR signaling pathway);ko01040(Biosynthesis of unsaturated fatty acids);ko00640(Propanoate metabolism);ko00592(alpha-Linolenic acid metabolism);ko00410(beta-Alanine metabolism);ko00071(Fatty acid degradation)
AT5G44460	45.101	73.6709	16.5311	0.224391	-2.15592	1.23138e-05	0.000174211	5	17916993	17918001	+	1009	CML43	GO:0005509;GO:0005509;GO:0005509;GO:0046686;GO:0046686;GO:0046872;	K13448	-	Probable calcium-binding protein CML43 [Source:UniProtKB/Swiss-Prot;Acc:Q9FI19]	Q9FI19 A0A654G7V2	GO:0046686//response to cadmium ion;GO:0046686//response to cadmium ion;	-	GO:0005509//calcium ion binding;GO:0005509//calcium ion binding;GO:0005509//calcium ion binding;GO:0046872//metal ion binding;	ko04626(Plant-pathogen interaction)
AT5G34940	280.163	356.881	203.445	0.570063	-0.810807	1.23832e-05	0.000174982	5	13235741	13238884	-	2703	AtGUS3	GO:0004566;GO:0004566;GO:0004566;GO:0005576;GO:0005576;GO:0005764;GO:0005765;GO:0005765;GO:0009505;GO:0009505;GO:0016020;GO:0016020;GO:0016020;GO:0016021;GO:0016787;GO:0016798;GO:0016798;GO:0016020;GO:0016020;GO:0016798;GO:0016798;GO:0016020;GO:0016020;GO:0016798;GO:0016798;GO:0016020;GO:0016020;GO:0016798;GO:0016798;	K07964	EC:3.2.1.166	Heparanase-like protein 3 [Source:UniProtKB/Swiss- Prot;Acc:Q9FZP1]	Q9FZP1	-	GO:0005576//extracellular region;GO:0005576//extracellular region;GO:0005764//lysosome;GO:0005765//lysosomal membrane;GO:0005765//lysosomal membrane;GO:0009505//plant-type cell wall;GO:0009505//plant-type cell wall;GO:0016020//membrane;GO:0016020//membrane;GO:0016020//membrane;GO:0016021//integral component of membrane;GO:0016020//membrane;GO:0016020//membrane;GO:0016020//membrane;GO:0016020//membrane;GO:0016020//membrane;GO:0016020//membrane;	GO:0004566//beta-glucuronidase activity;GO:0004566//beta-glucuronidase activity;GO:0004566//beta-glucuronidase activity;GO:0016787//hydrolase activity;GO:0016798//hydrolase activity, acting on glycosyl bonds;GO:0016798//hydrolase activity, acting on glycosyl bonds;GO:0016798//hydrolase activity, acting on glycosyl bonds;GO:0016798//hydrolase activity, acting on glycosyl bonds;GO:0016798//hydrolase activity, acting on glycosyl bonds;GO:0016798//hydrolase activity, acting on glycosyl bonds;GO:0016798//hydrolase activity, acting on glycosyl bonds;GO:0016798//hydrolase activity, acting on glycosyl bonds;	ko05205(Proteoglycans in cancer);ko00531(Glycosaminoglycan degradation)
AT3G48930	3371.44	3950.83	2792.06	0.706701	-0.500828	1.23835e-05	0.000174982	3	18140771	18142281	-	821	RPS11A	GO:0003723;GO:0003729;GO:0003729;GO:0003735;GO:0003735;GO:0003735;GO:0003735;GO:0005618;GO:0005618;GO:0005737;GO:0005829;GO:0005829;GO:0005840;GO:0005840;GO:0005840;GO:0006412;GO:0006412;GO:0009506;GO:0009506;GO:0016020;GO:0019843;GO:0019843;GO:0022626;GO:0022626;GO:0022627;GO:0022627;GO:0022627;	K02949	-	40S ribosomal protein S11-1 [Source:UniProtKB/Swiss-Prot;Acc:P16181]	P16181 A0A178VH97	GO:0006412//translation;GO:0006412//translation;	GO:0005618//cell wall;GO:0005618//cell wall;GO:0005737//cytoplasm;GO:0005829//cytosol;GO:0005829//cytosol;GO:0005840//ribosome;GO:0005840//ribosome;GO:0005840//ribosome;GO:0009506//plasmodesma;GO:0009506//plasmodesma;GO:0016020//membrane;GO:0022626//cytosolic ribosome;GO:0022626//cytosolic ribosome;GO:0022627//cytosolic small ribosomal subunit;GO:0022627//cytosolic small ribosomal subunit;GO:0022627//cytosolic small ribosomal subunit;	GO:0003723//RNA binding;GO:0003729//mRNA binding;GO:0003729//mRNA binding;GO:0003735//structural constituent of ribosome;GO:0003735//structural constituent of ribosome;GO:0003735//structural constituent of ribosome;GO:0003735//structural constituent of ribosome;GO:0019843//rRNA binding;GO:0019843//rRNA binding;	ko05171(Coronavirus disease - COVID-19);ko03010(Ribosome)
AT1G05890	3205.54	2655.68	3755.41	1.4141	0.499889	1.24419e-05	0.000175626	1	1779256	1784675	+	2669	ARI5	GO:0004842;GO:0004842;GO:0016020;GO:0016021;GO:0016021;GO:0016567;GO:0016567;GO:0016567;GO:0046872;GO:0046872;GO:0000151;GO:0000151;GO:0000209;GO:0000209;GO:0004842;GO:0004842;GO:0005737;GO:0005737;GO:0006511;GO:0006511;GO:0016567;GO:0016567;GO:0016567;GO:0016740;GO:0031624;GO:0031624;GO:0032436;GO:0032436;GO:0046872;GO:0046872;GO:0061630;GO:0061630;	K11968	EC:2.3.2.31	RBR-type E3 ubiquitin transferase [Source:UniProtKB/TrEMBL;Acc:F4IAE4]	Q8L829 A0A178WAN2	GO:0016567//protein ubiquitination;GO:0016567//protein ubiquitination;GO:0016567//protein ubiquitination;GO:0000209//protein polyubiquitination;GO:0000209//protein polyubiquitination;GO:0006511//ubiquitin-dependent protein catabolic process;GO:0006511//ubiquitin-dependent protein catabolic process;GO:0016567//protein ubiquitination;GO:0016567//protein ubiquitination;GO:0016567//protein ubiquitination;GO:0032436//positive regulation of proteasomal ubiquitin-dependent protein catabolic process;GO:0032436//positive regulation of proteasomal ubiquitin-dependent protein catabolic process;	GO:0016020//membrane;GO:0016021//integral component of membrane;GO:0016021//integral component of membrane;GO:0000151//ubiquitin ligase complex;GO:0000151//ubiquitin ligase complex;GO:0005737//cytoplasm;GO:0005737//cytoplasm;	GO:0004842//ubiquitin-protein transferase activity;GO:0004842//ubiquitin-protein transferase activity;GO:0046872//metal ion binding;GO:0046872//metal ion binding;GO:0004842//ubiquitin-protein transferase activity;GO:0004842//ubiquitin-protein transferase activity;GO:0016740//transferase activity;GO:0031624//ubiquitin conjugating enzyme binding;GO:0031624//ubiquitin conjugating enzyme binding;GO:0046872//metal ion binding;GO:0046872//metal ion binding;GO:0061630//ubiquitin protein ligase activity;GO:0061630//ubiquitin protein ligase activity;	-
AT4G27520	1301.51	1546.12	1056.9	0.683579	-0.54882	1.24443e-05	0.000175626	4	13750156	13752103	-	1846	ENODL2	GO:0005773;GO:0005773;GO:0005829;GO:0005886;GO:0005886;GO:0005886;GO:0009055;GO:0009055;GO:0009507;GO:0009507;GO:0016020;GO:0022900;GO:0031225;GO:0031225;GO:0031225;GO:0046658;GO:0046658;GO:0046658;GO:0048046;GO:0048046;GO:0099503;	-	-	Early nodulin-like protein 2 [Source:UniProtKB/Swiss-Prot;Acc:Q9T076]	Q9T076 A0A178V632	GO:0022900//electron transport chain;	GO:0005773//vacuole;GO:0005773//vacuole;GO:0005829//cytosol;GO:0005886//plasma membrane;GO:0005886//plasma membrane;GO:0005886//plasma membrane;GO:0009507//chloroplast;GO:0009507//chloroplast;GO:0016020//membrane;GO:0031225//anchored component of membrane;GO:0031225//anchored component of membrane;GO:0031225//anchored component of membrane;GO:0046658//anchored component of plasma membrane;GO:0046658//anchored component of plasma membrane;GO:0046658//anchored component of plasma membrane;GO:0048046//apoplast;GO:0048046//apoplast;GO:0099503//secretory vesicle;	GO:0009055//electron transfer activity;GO:0009055//electron transfer activity;	-
AT3G45700	126.365	215.221	37.5079	0.174276	-2.52056	1.24926e-05	0.000176201	3	16778713	16781268	+	1899	NPF2.4	GO:0005886;GO:0005886;GO:0005886;GO:0006857;GO:0006857;GO:0015108;GO:0015108;GO:0015333;GO:0016020;GO:0016020;GO:0016020;GO:0016021;GO:0016021;GO:0022857;GO:0022857;GO:0035673;GO:0042128;GO:0042128;GO:0055085;GO:0055085;GO:1902476;GO:1902476;GO:1904680;	-	-	Protein NRT1/ PTR FAMILY 2.4 [Source:UniProtKB/Swiss-Prot;Acc:Q9M173]	Q9M173 A0A654FEF5	GO:0006857//oligopeptide transport;GO:0006857//oligopeptide transport;GO:0042128//nitrate assimilation;GO:0042128//nitrate assimilation;GO:0055085//transmembrane transport;GO:0055085//transmembrane transport;GO:1902476//chloride transmembrane transport;GO:1902476//chloride transmembrane transport;	GO:0005886//plasma membrane;GO:0005886//plasma membrane;GO:0005886//plasma membrane;GO:0016020//membrane;GO:0016020//membrane;GO:0016020//membrane;GO:0016021//integral component of membrane;GO:0016021//integral component of membrane;	GO:0015108//chloride transmembrane transporter activity;GO:0015108//chloride transmembrane transporter activity;GO:0015333//peptide:proton symporter activity;GO:0022857//transmembrane transporter activity;GO:0022857//transmembrane transporter activity;GO:0035673//oligopeptide transmembrane transporter activity;GO:1904680//peptide transmembrane transporter activity;	-
AT1G54740	1371.6	1053.02	1690.18	1.60507	0.682641	1.2516e-05	0.000176423	1	20430769	20431986	+	1218	-	GO:0008150;	-	-	Protein of unknown function (DUF3049) [Source:TAIR;Acc:AT1G54740]	F4HX10	GO:0008150//biological_process;	-	-	-
AT1G75030	34.6789	55.3974	13.9603	0.252003	-1.98849	1.25441e-05	0.000176711	1	28174187	28175456	+	1173	ATLP-3	GO:0005576;GO:0006952;	-	-	At1g75030 [Source:UniProtKB/TrEMBL;Acc:Q9C9P9]	Q9C9P9 A0A178W858	GO:0006952//defense response;	GO:0005576//extracellular region;	-	-
AT4G34630	211.253	150.129	272.376	1.81427	0.859393	1.26021e-05	0.00017742	4	16536661	16537964	-	1304	-	GO:0008150;	-	-	Prostatic spermine-binding-like protein [Source:UniProtKB/TrEMBL;Acc:O65687]	O65687 A0A654FVZ4	GO:0008150//biological_process;	-	-	-
AT1G23280	622.854	756.472	489.237	0.646736	-0.628751	1.27687e-05	0.000179653	1	8260608	8262795	-	1314	-	GO:0000460;GO:0000470;GO:0005634;GO:0005730;GO:0005730;GO:0005730;GO:0030687;GO:0030687;	K14831	-	Protein MAK16 homolog [Source:UniProtKB/TrEMBL;Acc:F4I4Q1]	A0A654EC95 F4I4Q1	GO:0000460//maturation of 5.8S rRNA;GO:0000470//maturation of LSU-rRNA;	GO:0005634//nucleus;GO:0005730//nucleolus;GO:0005730//nucleolus;GO:0005730//nucleolus;GO:0030687//preribosome, large subunit precursor;GO:0030687//preribosome, large subunit precursor;	-	-
AT4G37610	894.186	668.919	1119.45	1.67353	0.74289	1.27762e-05	0.000179653	4	17670481	17672353	-	1438	BT5	GO:0003712;GO:0004402;GO:0005515;GO:0005516;GO:0005516;GO:0005634;GO:0005737;GO:0005737;GO:0005737;GO:0006355;GO:0006355;GO:0008270;GO:0009409;GO:0009409;GO:0009733;GO:0009733;GO:0009751;GO:0009751;GO:0010200;GO:0010200;GO:0016567;GO:0016567;GO:0042025;GO:0042542;GO:0042542;GO:0046872;	-	-	BTB/POZ and TAZ domain-containing protein 5 [Source:UniProtKB/Swiss-Prot;Acc:Q6EJ98]	Q6EJ98	GO:0006355//regulation of transcription, DNA-templated;GO:0006355//regulation of transcription, DNA-templated;GO:0009409//response to cold;GO:0009409//response to cold;GO:0009733//response to auxin;GO:0009733//response to auxin;GO:0009751//response to salicylic acid;GO:0009751//response to salicylic acid;GO:0010200//response to chitin;GO:0010200//response to chitin;GO:0016567//protein ubiquitination;GO:0016567//protein ubiquitination;GO:0042542//response to hydrogen peroxide;GO:0042542//response to hydrogen peroxide;	GO:0005634//nucleus;GO:0005737//cytoplasm;GO:0005737//cytoplasm;GO:0005737//cytoplasm;GO:0042025//host cell nucleus;	GO:0003712//transcription coregulator activity;GO:0004402//histone acetyltransferase activity;GO:0005515//protein binding;GO:0005516//calmodulin binding;GO:0005516//calmodulin binding;GO:0008270//zinc ion binding;GO:0046872//metal ion binding;	-
AT5G06570	199.743	312.843	86.6425	0.276952	-1.85229	1.27917e-05	0.000179761	5	2007419	2011179	-	1812	-	GO:0016787;GO:0016787;GO:0016787;GO:0016787;GO:0016787;GO:0016787;GO:0016787;GO:0052689;GO:0052689;GO:0080030;GO:0016787;GO:0016787;GO:0016787;GO:0016787;GO:0016787;GO:0016787;GO:0016787;GO:0052689;GO:0052689;GO:0080030;	-	-	alpha/beta-Hydrolases superfamily protein [Source:TAIR;Acc:AT5G06570]	Q9FG13 A0A654FYV9	-	-	GO:0016787//hydrolase activity;GO:0016787//hydrolase activity;GO:0016787//hydrolase activity;GO:0016787//hydrolase activity;GO:0016787//hydrolase activity;GO:0016787//hydrolase activity;GO:0016787//hydrolase activity;GO:0052689//carboxylic ester hydrolase activity;GO:0052689//carboxylic ester hydrolase activity;GO:0080030//methyl indole-3-acetate esterase activity;GO:0016787//hydrolase activity;GO:0016787//hydrolase activity;GO:0016787//hydrolase activity;GO:0016787//hydrolase activity;GO:0016787//hydrolase activity;GO:0016787//hydrolase activity;GO:0016787//hydrolase activity;GO:0052689//carboxylic ester hydrolase activity;GO:0052689//carboxylic ester hydrolase activity;GO:0080030//methyl indole-3-acetate esterase activity;	-
AT3G02940	28.7775	10.5363	47.0187	4.46254	2.15786	1.29497e-05	0.000181871	3	661849	664011	+	1450	MYB107	GO:0003677;GO:0005634;GO:0000976;GO:0003677;GO:0003700;GO:0003700;GO:0005634;GO:0005634;GO:0006355;GO:0009751;GO:0030154;GO:0043565;GO:0044212;GO:0000976;GO:0003677;GO:0003700;GO:0003700;GO:0005634;GO:0005634;GO:0006355;GO:0009751;GO:0030154;GO:0043565;GO:0044212;	K09422	-	At3g02940 [Source:UniProtKB/TrEMBL;Acc:Q9LDI5]	A0A1I9LP59	GO:0006355//regulation of transcription, DNA-templated;GO:0009751//response to salicylic acid;GO:0030154//cell differentiation;GO:0006355//regulation of transcription, DNA-templated;GO:0009751//response to salicylic acid;GO:0030154//cell differentiation;	GO:0005634//nucleus;GO:0005634//nucleus;GO:0005634//nucleus;GO:0005634//nucleus;GO:0005634//nucleus;	GO:0003677//DNA binding;GO:0000976//transcription cis-regulatory region binding;GO:0003677//DNA binding;GO:0003700//DNA-binding transcription factor activity;GO:0003700//DNA-binding transcription factor activity;GO:0043565//sequence-specific DNA binding;GO:0000976//transcription cis-regulatory region binding;GO:0003677//DNA binding;GO:0003700//DNA-binding transcription factor activity;GO:0003700//DNA-binding transcription factor activity;GO:0043565//sequence-specific DNA binding;	-
AT5G48160	4342.27	3611.24	5073.31	1.40487	0.490433	1.29642e-05	0.000181964	5	19527767	19530430	-	2271	OBE2	GO:0005515;GO:0005634;GO:0005634;GO:0005634;GO:0007275;GO:0009793;GO:0009793;GO:0010071;GO:0010071;GO:0010078;GO:0010078;GO:0010468;GO:0010468;GO:0010492;GO:0010492;GO:0016032;GO:0042802;GO:0042803;GO:0046740;GO:0046740;GO:0046872;GO:0046872;GO:0046982;GO:0080022;GO:0080022;GO:0005515;GO:0005634;GO:0005634;GO:0005634;GO:0007275;GO:0009793;GO:0009793;GO:0010071;GO:0010071;GO:0010078;GO:0010078;GO:0010468;GO:0010468;GO:0010492;GO:0010492;GO:0016032;GO:0042802;GO:0042803;GO:0046740;GO:0046740;GO:0046872;GO:0046872;GO:0046982;GO:0080022;GO:0080022;	-	-	Protein OBERON 2 [Source:UniProtKB/Swiss- Prot;Acc:Q9LUB7]	Q9LUB7	GO:0007275//multicellular organism development;GO:0009793//embryo development ending in seed dormancy;GO:0009793//embryo development ending in seed dormancy;GO:0010071//root meristem specification;GO:0010071//root meristem specification;GO:0010078//maintenance of root meristem identity;GO:0010078//maintenance of root meristem identity;GO:0010468//regulation of gene expression;GO:0010468//regulation of gene expression;GO:0010492//maintenance of shoot apical meristem identity;GO:0010492//maintenance of shoot apical meristem identity;GO:0016032//viral process;GO:0046740//transport of virus in host, cell to cell;GO:0046740//transport of virus in host, cell to cell;GO:0080022//primary root development;GO:0080022//primary root development;GO:0007275//multicellular organism development;GO:0009793//embryo development ending in seed dormancy;GO:0009793//embryo development ending in seed dormancy;GO:0010071//root meristem specification;GO:0010071//root meristem specification;GO:0010078//maintenance of root meristem identity;GO:0010078//maintenance of root meristem identity;GO:0010468//regulation of gene expression;GO:0010468//regulation of gene expression;GO:0010492//maintenance of shoot apical meristem identity;GO:0010492//maintenance of shoot apical meristem identity;GO:0016032//viral process;GO:0046740//transport of virus in host, cell to cell;GO:0046740//transport of virus in host, cell to cell;GO:0080022//primary root development;GO:0080022//primary root development;	GO:0005634//nucleus;GO:0005634//nucleus;GO:0005634//nucleus;GO:0005634//nucleus;GO:0005634//nucleus;GO:0005634//nucleus;	GO:0005515//protein binding;GO:0042802//identical protein binding;GO:0042803//protein homodimerization activity;GO:0046872//metal ion binding;GO:0046872//metal ion binding;GO:0046982//protein heterodimerization activity;GO:0005515//protein binding;GO:0042802//identical protein binding;GO:0042803//protein homodimerization activity;GO:0046872//metal ion binding;GO:0046872//metal ion binding;GO:0046982//protein heterodimerization activity;	-
AT1G75450	58.9306	87.1815	30.6798	0.351907	-1.50673	1.30596e-05	0.000183191	1	28314458	28318375	-	2727	CKX5	GO:0003824;GO:0003824;GO:0005576;GO:0005576;GO:0005576;GO:0005615;GO:0005615;GO:0009690;GO:0009690;GO:0009823;GO:0009823;GO:0016491;GO:0016491;GO:0016491;GO:0016491;GO:0019139;GO:0019139;GO:0019139;GO:0019139;GO:0050660;GO:0050660;GO:0055114;GO:0055114;GO:0055114;GO:0055114;GO:0071949;GO:0071949;GO:0003824;GO:0003824;GO:0009690;GO:0009690;GO:0016491;GO:0016491;GO:0019139;GO:0019139;GO:0019139;GO:0050660;GO:0050660;GO:0055114;GO:0055114;GO:0071949;GO:0071949;	K00279	EC:1.5.99.12	Cytokinin dehydrogenase 5 [Source:UniProtKB/Swiss- Prot;Acc:Q67YU0]	Q67YU0 A0A654EP91	GO:0009690//cytokinin metabolic process;GO:0009690//cytokinin metabolic process;GO:0009823//cytokinin catabolic process;GO:0009823//cytokinin catabolic process;GO:0055114//obsolete oxidation-reduction process;GO:0055114//obsolete oxidation-reduction process;GO:0055114//obsolete oxidation-reduction process;GO:0055114//obsolete oxidation-reduction process;GO:0009690//cytokinin metabolic process;GO:0009690//cytokinin metabolic process;GO:0055114//obsolete oxidation-reduction process;GO:0055114//obsolete oxidation-reduction process;	GO:0005576//extracellular region;GO:0005576//extracellular region;GO:0005576//extracellular region;GO:0005615//extracellular space;GO:0005615//extracellular space;	GO:0003824//catalytic activity;GO:0003824//catalytic activity;GO:0016491//oxidoreductase activity;GO:0016491//oxidoreductase activity;GO:0016491//oxidoreductase activity;GO:0016491//oxidoreductase activity;GO:0019139//cytokinin dehydrogenase activity;GO:0019139//cytokinin dehydrogenase activity;GO:0019139//cytokinin dehydrogenase activity;GO:0019139//cytokinin dehydrogenase activity;GO:0050660//flavin adenine dinucleotide binding;GO:0050660//flavin adenine dinucleotide binding;GO:0071949//FAD binding;GO:0071949//FAD binding;GO:0003824//catalytic activity;GO:0003824//catalytic activity;GO:0016491//oxidoreductase activity;GO:0016491//oxidoreductase activity;GO:0019139//cytokinin dehydrogenase activity;GO:0019139//cytokinin dehydrogenase activity;GO:0019139//cytokinin dehydrogenase activity;GO:0050660//flavin adenine dinucleotide binding;GO:0050660//flavin adenine dinucleotide binding;GO:0071949//FAD binding;GO:0071949//FAD binding;	ko00908(Zeatin biosynthesis)
AT1G63750	250.717	182.153	319.28	1.75281	0.809673	1.31051e-05	0.000183718	1	23650840	23655453	+	4438	-	GO:0000166;GO:0005515;GO:0005524;GO:0006952;GO:0007165;GO:0007165;GO:0016020;GO:0016021;GO:0016021;GO:0016787;GO:0043531;GO:0043531;GO:0050135;GO:0061809;GO:0000166;GO:0005515;GO:0005524;GO:0016020;GO:0016021;GO:0016021;GO:0043531;GO:0043531;GO:0000166;GO:0005515;GO:0005524;GO:0016020;GO:0016021;GO:0016021;GO:0043531;GO:0043531;	-	-	Disease resistance protein (TIR-NBS-LRR class) family [Source:UniProtKB/TrEMBL;Acc:Q9CAE0]	F4I3Q8	GO:0006952//defense response;GO:0007165//signal transduction;GO:0007165//signal transduction;	GO:0016020//membrane;GO:0016021//integral component of membrane;GO:0016021//integral component of membrane;GO:0016020//membrane;GO:0016021//integral component of membrane;GO:0016021//integral component of membrane;GO:0016020//membrane;GO:0016021//integral component of membrane;GO:0016021//integral component of membrane;	GO:0000166//nucleotide binding;GO:0005515//protein binding;GO:0005524//ATP binding;GO:0016787//hydrolase activity;GO:0043531//ADP binding;GO:0043531//ADP binding;GO:0050135//NAD(P)+ nucleosidase activity;GO:0061809//NAD+ nucleotidase, cyclic ADP-ribose generating;GO:0000166//nucleotide binding;GO:0005515//protein binding;GO:0005524//ATP binding;GO:0043531//ADP binding;GO:0043531//ADP binding;GO:0000166//nucleotide binding;GO:0005515//protein binding;GO:0005524//ATP binding;GO:0043531//ADP binding;GO:0043531//ADP binding;	-
AT5G45775	1552.7	1838.19	1267.2	0.689377	-0.536636	1.31735e-05	0.000184564	5	18564992	18566582	-	990	RPL11C	GO:0000027;GO:0000027;GO:0003723;GO:0003723;GO:0003729;GO:0003729;GO:0003735;GO:0003735;GO:0003735;GO:0003735;GO:0005634;GO:0005634;GO:0005737;GO:0005773;GO:0005773;GO:0005829;GO:0005840;GO:0005840;GO:0005840;GO:0006412;GO:0006412;GO:0006412;GO:0009536;GO:0016020;GO:0019843;GO:0019843;GO:0022625;GO:0022625;GO:0022625;GO:0022626;GO:0022626;GO:0003735;GO:0005840;GO:0006412;	K02868	-	60S ribosomal protein L11-2 [Source:UniProtKB/Swiss-Prot;Acc:P42794]	P42794 A0A178UAV2	GO:0000027//ribosomal large subunit assembly;GO:0000027//ribosomal large subunit assembly;GO:0006412//translation;GO:0006412//translation;GO:0006412//translation;GO:0006412//translation;	GO:0005634//nucleus;GO:0005634//nucleus;GO:0005737//cytoplasm;GO:0005773//vacuole;GO:0005773//vacuole;GO:0005829//cytosol;GO:0005840//ribosome;GO:0005840//ribosome;GO:0005840//ribosome;GO:0009536//plastid;GO:0016020//membrane;GO:0022625//cytosolic large ribosomal subunit;GO:0022625//cytosolic large ribosomal subunit;GO:0022625//cytosolic large ribosomal subunit;GO:0022626//cytosolic ribosome;GO:0022626//cytosolic ribosome;GO:0005840//ribosome;	GO:0003723//RNA binding;GO:0003723//RNA binding;GO:0003729//mRNA binding;GO:0003729//mRNA binding;GO:0003735//structural constituent of ribosome;GO:0003735//structural constituent of ribosome;GO:0003735//structural constituent of ribosome;GO:0003735//structural constituent of ribosome;GO:0019843//rRNA binding;GO:0019843//rRNA binding;GO:0003735//structural constituent of ribosome;	ko05171(Coronavirus disease - COVID-19);ko03010(Ribosome)
AT5G25475	291.338	203.188	379.489	1.86767	0.901243	1.32143e-05	0.000185024	5	8867797	8869862	-	1468	-	GO:0003677;GO:0003677;GO:0003677;GO:0005634;GO:0005634;GO:0003677;GO:0003677;GO:0003677;GO:0005634;GO:0005634;GO:0003677;GO:0003677;GO:0003677;GO:0005634;GO:0005634;GO:0003677;GO:0003677;GO:0003677;GO:0005634;GO:0005634;GO:0006351;GO:0006355;GO:0016020;GO:0016021;GO:0016021;	-	-	AP2/B3-like transcriptional factor family protein [Source:UniProtKB/TrEMBL;Acc:F4JWT6]	Q680D9	GO:0006351//transcription, DNA-templated;GO:0006355//regulation of transcription, DNA-templated;	GO:0005634//nucleus;GO:0005634//nucleus;GO:0005634//nucleus;GO:0005634//nucleus;GO:0005634//nucleus;GO:0005634//nucleus;GO:0005634//nucleus;GO:0005634//nucleus;GO:0016020//membrane;GO:0016021//integral component of membrane;GO:0016021//integral component of membrane;	GO:0003677//DNA binding;GO:0003677//DNA binding;GO:0003677//DNA binding;GO:0003677//DNA binding;GO:0003677//DNA binding;GO:0003677//DNA binding;GO:0003677//DNA binding;GO:0003677//DNA binding;GO:0003677//DNA binding;GO:0003677//DNA binding;GO:0003677//DNA binding;GO:0003677//DNA binding;	-
AT2G38300	118.024	161.379	74.6684	0.462689	-1.11189	1.32586e-05	0.000185532	2	16043948	16046015	-	1586	-	GO:0003677;GO:0003700;GO:0003700;GO:0005515;GO:0005634;GO:0005634;GO:0006355;GO:0006355;	-	-	Myb-like HTH transcriptional regulator family protein [Source:UniProtKB/TrEMBL;Acc:Q8GYE4]	A0A178VYP6 Q8GYE4	GO:0006355//regulation of transcription, DNA-templated;GO:0006355//regulation of transcription, DNA-templated;	GO:0005634//nucleus;GO:0005634//nucleus;	GO:0003677//DNA binding;GO:0003700//DNA-binding transcription factor activity;GO:0003700//DNA-binding transcription factor activity;GO:0005515//protein binding;	-
AT1G67430	5560.08	6480.88	4639.28	0.715841	-0.48229	1.32809e-05	0.000185731	1	25262134	25263857	+	833	RPL17B	GO:0002181;GO:0002181;GO:0003729;GO:0003735;GO:0003735;GO:0003735;GO:0003735;GO:0005730;GO:0005730;GO:0005739;GO:0005773;GO:0005773;GO:0005840;GO:0005840;GO:0005840;GO:0006412;GO:0006412;GO:0009506;GO:0009506;GO:0015934;GO:0015934;GO:0016020;GO:0022625;GO:0022625;GO:0022625;GO:0022626;GO:0022626;GO:0042788;GO:0042788;GO:0003735;GO:0003735;GO:0005840;GO:0005840;GO:0005840;GO:0006412;GO:0006412;GO:0015934;GO:0015934;	K02880	-	60S ribosomal protein L17-2 [Source:UniProtKB/Swiss-Prot;Acc:P51413]	P51413 A0A384L9X3 Q0WRE5	GO:0002181//cytoplasmic translation;GO:0002181//cytoplasmic translation;GO:0006412//translation;GO:0006412//translation;GO:0006412//translation;GO:0006412//translation;	GO:0005730//nucleolus;GO:0005730//nucleolus;GO:0005739//mitochondrion;GO:0005773//vacuole;GO:0005773//vacuole;GO:0005840//ribosome;GO:0005840//ribosome;GO:0005840//ribosome;GO:0009506//plasmodesma;GO:0009506//plasmodesma;GO:0015934//large ribosomal subunit;GO:0015934//large ribosomal subunit;GO:0016020//membrane;GO:0022625//cytosolic large ribosomal subunit;GO:0022625//cytosolic large ribosomal subunit;GO:0022625//cytosolic large ribosomal subunit;GO:0022626//cytosolic ribosome;GO:0022626//cytosolic ribosome;GO:0042788//polysomal ribosome;GO:0042788//polysomal ribosome;GO:0005840//ribosome;GO:0005840//ribosome;GO:0005840//ribosome;GO:0015934//large ribosomal subunit;GO:0015934//large ribosomal subunit;	GO:0003729//mRNA binding;GO:0003735//structural constituent of ribosome;GO:0003735//structural constituent of ribosome;GO:0003735//structural constituent of ribosome;GO:0003735//structural constituent of ribosome;GO:0003735//structural constituent of ribosome;GO:0003735//structural constituent of ribosome;	ko05171(Coronavirus disease - COVID-19);ko03010(Ribosome)
AT5G41900	22.8423	38.7839	6.90075	0.177928	-2.49063	1.33898e-05	0.000187141	5	16768935	16771899	+	1845	BDG2	GO:0005576;GO:0005576;GO:0005618;GO:0005618;GO:0005886;GO:0005886;GO:0016020;GO:0016787;GO:0016787;GO:0071555;GO:0071555;	-	-	Probable lysophospholipase BODYGUARD 2 [Source:UniProtKB/Swiss-Prot;Acc:Q9FJ24]	Q9FJ24	GO:0071555//cell wall organization;GO:0071555//cell wall organization;	GO:0005576//extracellular region;GO:0005576//extracellular region;GO:0005618//cell wall;GO:0005618//cell wall;GO:0005886//plasma membrane;GO:0005886//plasma membrane;GO:0016020//membrane;	GO:0016787//hydrolase activity;GO:0016787//hydrolase activity;	-
AT4G11600	2395.14	1975.81	2814.46	1.42446	0.510412	1.34024e-05	0.000187204	4	7009769	7011406	-	1027	GPX6	GO:0004601;GO:0004601;GO:0004602;GO:0004602;GO:0004602;GO:0005739;GO:0005739;GO:0005739;GO:0005829;GO:0005829;GO:0005829;GO:0005886;GO:0005886;GO:0006979;GO:0006979;GO:0009507;GO:0009507;GO:0009651;GO:0016491;GO:0046686;GO:0046686;GO:0047066;GO:0047066;GO:0048046;GO:0055114;GO:0055114;GO:0055114;GO:0098869;	K00432	EC:1.11.1.9	Probable phospholipid hydroperoxide glutathione peroxidase 6, mitochondrial [Source:UniProtKB/Swiss- Prot;Acc:O48646]	O48646	GO:0006979//response to oxidative stress;GO:0006979//response to oxidative stress;GO:0009651//response to salt stress;GO:0046686//response to cadmium ion;GO:0046686//response to cadmium ion;GO:0055114//obsolete oxidation-reduction process;GO:0055114//obsolete oxidation-reduction process;GO:0055114//obsolete oxidation-reduction process;GO:0098869//cellular oxidant detoxification;	GO:0005739//mitochondrion;GO:0005739//mitochondrion;GO:0005739//mitochondrion;GO:0005829//cytosol;GO:0005829//cytosol;GO:0005829//cytosol;GO:0005886//plasma membrane;GO:0005886//plasma membrane;GO:0009507//chloroplast;GO:0009507//chloroplast;GO:0048046//apoplast;	GO:0004601//peroxidase activity;GO:0004601//peroxidase activity;GO:0004602//glutathione peroxidase activity;GO:0004602//glutathione peroxidase activity;GO:0004602//glutathione peroxidase activity;GO:0016491//oxidoreductase activity;GO:0047066//phospholipid-hydroperoxide glutathione peroxidase activity;GO:0047066//phospholipid-hydroperoxide glutathione peroxidase activity;	ko05022(Pathways of neurodegeneration - multiple diseases);ko05016(Huntington disease);ko05014(Amyotrophic lateral sclerosis);ko04918(Thyroid hormone synthesis);ko00590(Arachidonic acid metabolism);ko00480(Glutathione metabolism)
AT1G18810	96.6123	58.8916	134.333	2.28102	1.18968	1.34419e-05	0.000187643	1	6485515	6487153	-	1639	PKS3	GO:0009506;GO:0009506;GO:0009585;GO:0009585;GO:0009638;GO:0009638;GO:0010017;	-	-	Protein PHYTOCHROME KINASE SUBSTRATE 3 [Source:UniProtKB/Swiss-Prot;Acc:Q8GXS8]	Q8GXS8	GO:0009585//red, far-red light phototransduction;GO:0009585//red, far-red light phototransduction;GO:0009638//phototropism;GO:0009638//phototropism;GO:0010017//red or far-red light signaling pathway;	GO:0009506//plasmodesma;GO:0009506//plasmodesma;	-	-
AT4G12520	180.129	295.665	64.5921	0.218464	-2.19453	1.34924e-05	0.000188234	4	7420951	7421828	-	878	-	GO:0005783;GO:0005783;GO:0009506;GO:0009506;	-	-	At4g12520 [Source:UniProtKB/TrEMBL;Acc:Q9S7U3]	Q9S7U3 A0A178V1C5	-	GO:0005783//endoplasmic reticulum;GO:0005783//endoplasmic reticulum;GO:0009506//plasmodesma;GO:0009506//plasmodesma;	-	-
AT5G13870	275.938	349.306	202.569	0.579918	-0.78608	1.35606e-05	0.00018907	5	4474922	4477090	-	1922	XTH5	GO:0004553;GO:0004553;GO:0005576;GO:0005618;GO:0005618;GO:0005618;GO:0005975;GO:0005975;GO:0006073;GO:0006073;GO:0008152;GO:0010411;GO:0010411;GO:0016740;GO:0016762;GO:0016762;GO:0016762;GO:0016787;GO:0016798;GO:0042546;GO:0042546;GO:0048046;GO:0048046;GO:0048046;GO:0071555;GO:0071555;GO:0004553;GO:0004553;GO:0005576;GO:0005618;GO:0005618;GO:0005618;GO:0005975;GO:0005975;GO:0006073;GO:0006073;GO:0008152;GO:0010411;GO:0010411;GO:0016740;GO:0016762;GO:0016762;GO:0016762;GO:0016787;GO:0016798;GO:0042546;GO:0042546;GO:0048046;GO:0048046;GO:0048046;GO:0071555;GO:0071555;GO:0004553;GO:0004553;GO:0005576;GO:0005618;GO:0005618;GO:0005618;GO:0005975;GO:0005975;GO:0006073;GO:0006073;GO:0008152;GO:0010411;GO:0010411;GO:0016740;GO:0016762;GO:0016762;GO:0016762;GO:0016787;GO:0016798;GO:0042546;GO:0042546;GO:0048046;GO:0048046;GO:0048046;GO:0071555;GO:0071555;	K08235	EC:2.4.1.207	Xyloglucan endotransglucosylase/hydrolase [Source:UniProtKB/TrEMBL;Acc:Q67Z90]	Q9XIW1 A0A384L761 Q67Z90	GO:0005975//carbohydrate metabolic process;GO:0005975//carbohydrate metabolic process;GO:0006073//cellular glucan metabolic process;GO:0006073//cellular glucan metabolic process;GO:0008152//metabolic process;GO:0010411//xyloglucan metabolic process;GO:0010411//xyloglucan metabolic process;GO:0042546//cell wall biogenesis;GO:0042546//cell wall biogenesis;GO:0071555//cell wall organization;GO:0071555//cell wall organization;GO:0005975//carbohydrate metabolic process;GO:0005975//carbohydrate metabolic process;GO:0006073//cellular glucan metabolic process;GO:0006073//cellular glucan metabolic process;GO:0008152//metabolic process;GO:0010411//xyloglucan metabolic process;GO:0010411//xyloglucan metabolic process;GO:0042546//cell wall biogenesis;GO:0042546//cell wall biogenesis;GO:0071555//cell wall organization;GO:0071555//cell wall organization;GO:0005975//carbohydrate metabolic process;GO:0005975//carbohydrate metabolic process;GO:0006073//cellular glucan metabolic process;GO:0006073//cellular glucan metabolic process;GO:0008152//metabolic process;GO:0010411//xyloglucan metabolic process;GO:0010411//xyloglucan metabolic process;GO:0042546//cell wall biogenesis;GO:0042546//cell wall biogenesis;GO:0071555//cell wall organization;GO:0071555//cell wall organization;	GO:0005576//extracellular region;GO:0005618//cell wall;GO:0005618//cell wall;GO:0005618//cell wall;GO:0048046//apoplast;GO:0048046//apoplast;GO:0048046//apoplast;GO:0005576//extracellular region;GO:0005618//cell wall;GO:0005618//cell wall;GO:0005618//cell wall;GO:0048046//apoplast;GO:0048046//apoplast;GO:0048046//apoplast;GO:0005576//extracellular region;GO:0005618//cell wall;GO:0005618//cell wall;GO:0005618//cell wall;GO:0048046//apoplast;GO:0048046//apoplast;GO:0048046//apoplast;	GO:0004553//hydrolase activity, hydrolyzing O-glycosyl compounds;GO:0004553//hydrolase activity, hydrolyzing O-glycosyl compounds;GO:0016740//transferase activity;GO:0016762//xyloglucan:xyloglucosyl transferase activity;GO:0016762//xyloglucan:xyloglucosyl transferase activity;GO:0016762//xyloglucan:xyloglucosyl transferase activity;GO:0016787//hydrolase activity;GO:0016798//hydrolase activity, acting on glycosyl bonds;GO:0004553//hydrolase activity, hydrolyzing O-glycosyl compounds;GO:0004553//hydrolase activity, hydrolyzing O-glycosyl compounds;GO:0016740//transferase activity;GO:0016762//xyloglucan:xyloglucosyl transferase activity;GO:0016762//xyloglucan:xyloglucosyl transferase activity;GO:0016762//xyloglucan:xyloglucosyl transferase activity;GO:0016787//hydrolase activity;GO:0016798//hydrolase activity, acting on glycosyl bonds;GO:0004553//hydrolase activity, hydrolyzing O-glycosyl compounds;GO:0004553//hydrolase activity, hydrolyzing O-glycosyl compounds;GO:0016740//transferase activity;GO:0016762//xyloglucan:xyloglucosyl transferase activity;GO:0016762//xyloglucan:xyloglucosyl transferase activity;GO:0016762//xyloglucan:xyloglucosyl transferase activity;GO:0016787//hydrolase activity;GO:0016798//hydrolase activity, acting on glycosyl bonds;	-
AT2G22630	42.3043	79.1331	5.4755	0.0691936	-3.85322	1.35827e-05	0.000189265	2	9618207	9622163	+	1371	AGL17	GO:0000977;GO:0000977;GO:0003677;GO:0003677;GO:0003677;GO:0003700;GO:0003700;GO:0003700;GO:0005515;GO:0005634;GO:0005634;GO:0005634;GO:0006351;GO:0006355;GO:0006355;GO:0045944;GO:0045944;GO:0046983;GO:0046983;GO:0048578;GO:0048578;GO:0000977;GO:0000977;GO:0003677;GO:0003677;GO:0003677;GO:0003700;GO:0003700;GO:0003700;GO:0005515;GO:0005634;GO:0005634;GO:0005634;GO:0006351;GO:0006355;GO:0006355;GO:0045944;GO:0045944;GO:0046983;GO:0046983;GO:0048578;GO:0048578;	-	-	AGL17 [Source:UniProtKB/TrEMBL;Acc:A0A384L577]	Q38840 A0A384L577 C0SV55	GO:0006351//transcription, DNA-templated;GO:0006355//regulation of transcription, DNA-templated;GO:0006355//regulation of transcription, DNA-templated;GO:0045944//positive regulation of transcription by RNA polymerase II;GO:0045944//positive regulation of transcription by RNA polymerase II;GO:0048578//positive regulation of long-day photoperiodism, flowering;GO:0048578//positive regulation of long-day photoperiodism, flowering;GO:0006351//transcription, DNA-templated;GO:0006355//regulation of transcription, DNA-templated;GO:0006355//regulation of transcription, DNA-templated;GO:0045944//positive regulation of transcription by RNA polymerase II;GO:0045944//positive regulation of transcription by RNA polymerase II;GO:0048578//positive regulation of long-day photoperiodism, flowering;GO:0048578//positive regulation of long-day photoperiodism, flowering;	GO:0005634//nucleus;GO:0005634//nucleus;GO:0005634//nucleus;GO:0005634//nucleus;GO:0005634//nucleus;GO:0005634//nucleus;	GO:0000977//RNA polymerase II transcription regulatory region sequence-specific DNA binding;GO:0000977//RNA polymerase II transcription regulatory region sequence-specific DNA binding;GO:0003677//DNA binding;GO:0003677//DNA binding;GO:0003677//DNA binding;GO:0003700//DNA-binding transcription factor activity;GO:0003700//DNA-binding transcription factor activity;GO:0003700//DNA-binding transcription factor activity;GO:0005515//protein binding;GO:0046983//protein dimerization activity;GO:0046983//protein dimerization activity;GO:0000977//RNA polymerase II transcription regulatory region sequence-specific DNA binding;GO:0000977//RNA polymerase II transcription regulatory region sequence-specific DNA binding;GO:0003677//DNA binding;GO:0003677//DNA binding;GO:0003677//DNA binding;GO:0003700//DNA-binding transcription factor activity;GO:0003700//DNA-binding transcription factor activity;GO:0003700//DNA-binding transcription factor activity;GO:0005515//protein binding;GO:0046983//protein dimerization activity;GO:0046983//protein dimerization activity;	-
AT3G61600	2496.98	2062.68	2931.27	1.42109	0.507003	1.361e-05	0.000189532	3	22795422	22798324	+	2339	POB1	GO:0005515;GO:0005515;GO:0005515;GO:0005634;GO:0005634;GO:0005634;GO:0010114;GO:0010114;GO:0010114;GO:0016567;GO:0016567;GO:0042803;GO:0042803;GO:0046982;GO:0046982;GO:0005515;GO:0016567;	-	-	BTB/POZ domain-containing protein POB1 [Source:UniProtKB/Swiss-Prot;Acc:Q9FPW6]	Q9FPW6 A0A178VMK9	GO:0010114//response to red light;GO:0010114//response to red light;GO:0010114//response to red light;GO:0016567//protein ubiquitination;GO:0016567//protein ubiquitination;GO:0016567//protein ubiquitination;	GO:0005634//nucleus;GO:0005634//nucleus;GO:0005634//nucleus;	GO:0005515//protein binding;GO:0005515//protein binding;GO:0005515//protein binding;GO:0042803//protein homodimerization activity;GO:0042803//protein homodimerization activity;GO:0046982//protein heterodimerization activity;GO:0046982//protein heterodimerization activity;GO:0005515//protein binding;	-
AT1G13160	719.511	868.39	570.633	0.657116	-0.60578	1.36285e-05	0.000189675	1	4484584	4488577	+	2654	-	GO:0000055;GO:0000055;GO:0000055;GO:0000055;GO:0005622;GO:0005634;GO:0005634;GO:0005730;GO:0005730;GO:0015031;GO:0030036;GO:0030036;GO:0030036;GO:0042254;GO:0042273;GO:0042273;GO:0042273;GO:0042273;	K14856	-	ARM repeat superfamily protein [Source:UniProtKB/TrEMBL;Acc:Q0WVH7]	Q0WVH7 A0A178WBI5	GO:0000055//ribosomal large subunit export from nucleus;GO:0000055//ribosomal large subunit export from nucleus;GO:0000055//ribosomal large subunit export from nucleus;GO:0000055//ribosomal large subunit export from nucleus;GO:0015031//protein transport;GO:0030036//actin cytoskeleton organization;GO:0030036//actin cytoskeleton organization;GO:0030036//actin cytoskeleton organization;GO:0042254//ribosome biogenesis;GO:0042273//ribosomal large subunit biogenesis;GO:0042273//ribosomal large subunit biogenesis;GO:0042273//ribosomal large subunit biogenesis;GO:0042273//ribosomal large subunit biogenesis;	GO:0005622//intracellular anatomical structure;GO:0005634//nucleus;GO:0005634//nucleus;GO:0005730//nucleolus;GO:0005730//nucleolus;	-	-
AT5G03510	67.2328	97.5817	36.8839	0.37798	-1.40362	1.36738e-05	0.000190191	5	880148	881347	+	1200	-	GO:0003676;GO:0003700;GO:0003700;GO:0006355;GO:0006355;	-	-	C2H2-type zinc finger family protein [Source:UniProtKB/TrEMBL;Acc:Q9LZD5]	A0A178U6H4 Q9LZD5	GO:0006355//regulation of transcription, DNA-templated;GO:0006355//regulation of transcription, DNA-templated;	-	GO:0003676//nucleic acid binding;GO:0003700//DNA-binding transcription factor activity;GO:0003700//DNA-binding transcription factor activity;	-
AT1G11920	7.52778	15.0556	0	0	-Inf	1.37012e-05	0.00019044	1	4023533	4025113	-	1305	-	GO:0016020;GO:0016021;GO:0016829;GO:0030570;GO:0030570;GO:0045490;GO:0045490;GO:0046872;GO:0046872;	K01728	EC:4.2.2.2	Putative pectate lyase 2 [Source:UniProtKB/Swiss- Prot;Acc:O65388]	O65388 A0A5S9TZK9	GO:0045490//pectin catabolic process;GO:0045490//pectin catabolic process;	GO:0016020//membrane;GO:0016021//integral component of membrane;	GO:0016829//lyase activity;GO:0030570//pectate lyase activity;GO:0030570//pectate lyase activity;GO:0046872//metal ion binding;GO:0046872//metal ion binding;	ko02024(Quorum sensing);ko00040(Pentose and glucuronate interconversions)
AT1G45201	507.046	681.628	332.463	0.487749	-1.03579	1.37083e-05	0.00019044	1	17123785	17129223	+	2994	ATTLL1	GO:0006629;GO:0006629;GO:0016020;GO:0016021;GO:0016021;GO:0016787;GO:0005634;GO:0005773;GO:0005773;GO:0006629;GO:0006629;GO:0016020;GO:0016020;GO:0016021;GO:0016021;GO:0016787;GO:0099503;GO:0006629;GO:0006629;GO:0016020;GO:0016021;GO:0016021;GO:0016787;	-	-	triacylglycerol lipase-like 1 [Source:TAIR;Acc:AT1G45201]	A0A1P8AVY3	GO:0006629//lipid metabolic process;GO:0006629//lipid metabolic process;GO:0006629//lipid metabolic process;GO:0006629//lipid metabolic process;GO:0006629//lipid metabolic process;GO:0006629//lipid metabolic process;	GO:0016020//membrane;GO:0016021//integral component of membrane;GO:0016021//integral component of membrane;GO:0005634//nucleus;GO:0005773//vacuole;GO:0005773//vacuole;GO:0016020//membrane;GO:0016020//membrane;GO:0016021//integral component of membrane;GO:0016021//integral component of membrane;GO:0099503//secretory vesicle;GO:0016020//membrane;GO:0016021//integral component of membrane;GO:0016021//integral component of membrane;	GO:0016787//hydrolase activity;GO:0016787//hydrolase activity;GO:0016787//hydrolase activity;	-
AT5G15265	32.1044	54.9582	9.25055	0.16832	-2.57072	1.38124e-05	0.000191661	5	4956314	4957633	+	667	-	GO:0003674;GO:0008150;GO:0016021;GO:0016021;GO:0003674;GO:0008150;GO:0016021;GO:0016021;	-	-	Transmembrane protein [Source:UniProtKB/TrEMBL;Acc:Q56YM4]	Q56YM4 A0A384KW95	GO:0008150//biological_process;GO:0008150//biological_process;	GO:0016021//integral component of membrane;GO:0016021//integral component of membrane;GO:0016021//integral component of membrane;GO:0016021//integral component of membrane;	GO:0003674//molecular_function;GO:0003674//molecular_function;	-
AT1G27030	791.675	633.577	949.772	1.49906	0.58406	1.38127e-05	0.000191661	1	9381527	9384060	+	1596	-	GO:0005575;GO:0008150;	-	-	At1g27030/T7N9_9 [Source:UniProtKB/TrEMBL;Acc:Q9LFY3]	Q9LFY3 A0A178W5X7	GO:0008150//biological_process;	GO:0005575//cellular_component;	-	-
AT4G18910	248.432	180.365	316.499	1.75477	0.81128	1.38379e-05	0.000191895	4	10366044	10368510	+	1440	NIP1-2	GO:0005886;GO:0005886;GO:0015105;GO:0015105;GO:0015267;GO:0015267;GO:0015700;GO:0015700;GO:0016020;GO:0016020;GO:0016020;GO:0016021;GO:0016021;GO:0046685;GO:0046685;GO:0055085;GO:0055085;GO:0080170;GO:0080170;GO:0015267;GO:0015267;GO:0016020;GO:0016020;GO:0016020;GO:0016021;GO:0016021;GO:0055085;GO:0055085;	K09874	-	Aquaporin NIP1-2 [Source:UniProtKB/Swiss- Prot;Acc:Q8LFP7]	Q8LFP7	GO:0015700//arsenite transport;GO:0015700//arsenite transport;GO:0046685//response to arsenic-containing substance;GO:0046685//response to arsenic-containing substance;GO:0055085//transmembrane transport;GO:0055085//transmembrane transport;GO:0080170//hydrogen peroxide transmembrane transport;GO:0080170//hydrogen peroxide transmembrane transport;GO:0055085//transmembrane transport;GO:0055085//transmembrane transport;	GO:0005886//plasma membrane;GO:0005886//plasma membrane;GO:0016020//membrane;GO:0016020//membrane;GO:0016020//membrane;GO:0016021//integral component of membrane;GO:0016021//integral component of membrane;GO:0016020//membrane;GO:0016020//membrane;GO:0016020//membrane;GO:0016021//integral component of membrane;GO:0016021//integral component of membrane;	GO:0015105//arsenite transmembrane transporter activity;GO:0015105//arsenite transmembrane transporter activity;GO:0015267//channel activity;GO:0015267//channel activity;GO:0015267//channel activity;GO:0015267//channel activity;	-
AT3G57150	1931.75	2278.12	1585.38	0.695919	-0.523009	1.38643e-05	0.000192145	3	21153815	21156075	-	2261	CBF5	GO:0000495;GO:0000495;GO:0001522;GO:0001522;GO:0003723;GO:0003723;GO:0003723;GO:0005634;GO:0005730;GO:0005730;GO:0005730;GO:0005829;GO:0005829;GO:0006364;GO:0006396;GO:0006396;GO:0009451;GO:0009451;GO:0009506;GO:0009506;GO:0009982;GO:0009982;GO:0009982;GO:0009982;GO:0016853;GO:0031118;GO:0031118;GO:0031120;GO:0031120;GO:0031429;GO:0031429;GO:0042254;GO:1990481;GO:1990481;	K11131	EC:5.4.99.-	Uncharacterized protein At3g57150 (Fragment) [Source:UniProtKB/TrEMBL;Acc:C0SVF3]	Q9LD90 C0SVF3 A0A384LF80	GO:0000495//box H/ACA RNA 3'-end processing;GO:0000495//box H/ACA RNA 3'-end processing;GO:0001522//pseudouridine synthesis;GO:0001522//pseudouridine synthesis;GO:0006364//rRNA processing;GO:0006396//RNA processing;GO:0006396//RNA processing;GO:0009451//RNA modification;GO:0009451//RNA modification;GO:0031118//rRNA pseudouridine synthesis;GO:0031118//rRNA pseudouridine synthesis;GO:0031120//snRNA pseudouridine synthesis;GO:0031120//snRNA pseudouridine synthesis;GO:0042254//ribosome biogenesis;GO:1990481//mRNA pseudouridine synthesis;GO:1990481//mRNA pseudouridine synthesis;	GO:0005634//nucleus;GO:0005730//nucleolus;GO:0005730//nucleolus;GO:0005730//nucleolus;GO:0005829//cytosol;GO:0005829//cytosol;GO:0009506//plasmodesma;GO:0009506//plasmodesma;GO:0031429//box H/ACA snoRNP complex;GO:0031429//box H/ACA snoRNP complex;	GO:0003723//RNA binding;GO:0003723//RNA binding;GO:0003723//RNA binding;GO:0009982//pseudouridine synthase activity;GO:0009982//pseudouridine synthase activity;GO:0009982//pseudouridine synthase activity;GO:0009982//pseudouridine synthase activity;GO:0016853//isomerase activity;	ko03008(Ribosome biogenesis in eukaryotes)
AT5G05840	17.4323	31.029	3.83552	0.123611	-3.01612	1.38796e-05	0.000192243	5	1757065	1760666	-	1731	-	-	-	-	Emb [Source:UniProtKB/TrEMBL;Acc:Q9FFJ4]	A0A654FZ37 Q9FFJ4	-	-	-	-
AT5G05110	531.692	414.98	648.404	1.56249	0.64385	1.39685e-05	0.000193358	5	1507418	1508927	-	1058	CYS7	GO:0004869;GO:0004869;GO:0004869;GO:0004869;GO:0005576;GO:0005576;GO:0006952;GO:0006952;GO:0010466;GO:0010951;GO:0030414;	-	-	Cysteine proteinase inhibitor 7 [Source:UniProtKB/Swiss-Prot;Acc:Q8LC76]	Q8LC76 A0A654FYY0	GO:0006952//defense response;GO:0006952//defense response;GO:0010466//negative regulation of peptidase activity;GO:0010951//negative regulation of endopeptidase activity;	GO:0005576//extracellular region;GO:0005576//extracellular region;	GO:0004869//cysteine-type endopeptidase inhibitor activity;GO:0004869//cysteine-type endopeptidase inhibitor activity;GO:0004869//cysteine-type endopeptidase inhibitor activity;GO:0004869//cysteine-type endopeptidase inhibitor activity;GO:0030414//peptidase inhibitor activity;	-
AT1G33140	743.029	894.673	591.385	0.661007	-0.597263	1.40654e-05	0.000194583	1	12023225	12024783	+	1001	RPL9B	GO:0002181;GO:0002181;GO:0003729;GO:0003735;GO:0003735;GO:0003735;GO:0003735;GO:0005634;GO:0005730;GO:0005730;GO:0005773;GO:0005773;GO:0005774;GO:0005774;GO:0005829;GO:0005829;GO:0005840;GO:0005840;GO:0005840;GO:0005886;GO:0005886;GO:0006412;GO:0006412;GO:0009506;GO:0009506;GO:0009507;GO:0009941;GO:0009941;GO:0009955;GO:0009955;GO:0016020;GO:0019843;GO:0019843;GO:0022625;GO:0022625;GO:0022625;GO:0022626;GO:0022626;	K02940	-	60S ribosomal protein L9-1 [Source:UniProtKB/Swiss- Prot;Acc:P49209]	P49209 A0A178W8D1	GO:0002181//cytoplasmic translation;GO:0002181//cytoplasmic translation;GO:0006412//translation;GO:0006412//translation;GO:0009955//adaxial/abaxial pattern specification;GO:0009955//adaxial/abaxial pattern specification;	GO:0005634//nucleus;GO:0005730//nucleolus;GO:0005730//nucleolus;GO:0005773//vacuole;GO:0005773//vacuole;GO:0005774//vacuolar membrane;GO:0005774//vacuolar membrane;GO:0005829//cytosol;GO:0005829//cytosol;GO:0005840//ribosome;GO:0005840//ribosome;GO:0005840//ribosome;GO:0005886//plasma membrane;GO:0005886//plasma membrane;GO:0009506//plasmodesma;GO:0009506//plasmodesma;GO:0009507//chloroplast;GO:0009941//chloroplast envelope;GO:0009941//chloroplast envelope;GO:0016020//membrane;GO:0022625//cytosolic large ribosomal subunit;GO:0022625//cytosolic large ribosomal subunit;GO:0022625//cytosolic large ribosomal subunit;GO:0022626//cytosolic ribosome;GO:0022626//cytosolic ribosome;	GO:0003729//mRNA binding;GO:0003735//structural constituent of ribosome;GO:0003735//structural constituent of ribosome;GO:0003735//structural constituent of ribosome;GO:0003735//structural constituent of ribosome;GO:0019843//rRNA binding;GO:0019843//rRNA binding;	ko05171(Coronavirus disease - COVID-19);ko03010(Ribosome)
AT1G27290	1348.4	1097.14	1599.66	1.45802	0.544011	1.43017e-05	0.000197733	1	9481405	9482992	+	1228	-	GO:0008150;GO:0016020;GO:0016021;GO:0016021;GO:0008150;GO:0016020;GO:0016021;GO:0016021;	-	-	Transmembrane protein [Source:UniProtKB/TrEMBL;Acc:Q94F23]	Q94F23	GO:0008150//biological_process;GO:0008150//biological_process;	GO:0016020//membrane;GO:0016021//integral component of membrane;GO:0016021//integral component of membrane;GO:0016020//membrane;GO:0016021//integral component of membrane;GO:0016021//integral component of membrane;	-	-
AT5G43910	143.387	191.406	95.3684	0.498251	-1.00506	1.43561e-05	0.000198366	5	17667310	17670292	-	1802	-	GO:0016020;GO:0016021;GO:0016301;GO:0016301;GO:0016301;GO:0016310;GO:0016740;GO:0016773;GO:0016773;GO:0019252;GO:0016301;GO:0016301;GO:0016301;GO:0016310;GO:0016740;GO:0016301;GO:0016301;GO:0016301;GO:0016310;GO:0016740;GO:0016773;GO:0016773;GO:0019252;GO:0016301;GO:0016301;GO:0016301;GO:0016310;GO:0016740;GO:0016301;GO:0016301;GO:0016301;GO:0016310;GO:0016740;	-	-	PfkB-like carbohydrate kinase family protein [Source:UniProtKB/TrEMBL;Acc:F4K7C7]	A0A1P8BG22	GO:0016310//phosphorylation;GO:0019252//starch biosynthetic process;GO:0016310//phosphorylation;GO:0016310//phosphorylation;GO:0019252//starch biosynthetic process;GO:0016310//phosphorylation;GO:0016310//phosphorylation;	GO:0016020//membrane;GO:0016021//integral component of membrane;	GO:0016301//kinase activity;GO:0016301//kinase activity;GO:0016301//kinase activity;GO:0016740//transferase activity;GO:0016773//phosphotransferase activity, alcohol group as acceptor;GO:0016773//phosphotransferase activity, alcohol group as acceptor;GO:0016301//kinase activity;GO:0016301//kinase activity;GO:0016301//kinase activity;GO:0016740//transferase activity;GO:0016301//kinase activity;GO:0016301//kinase activity;GO:0016301//kinase activity;GO:0016740//transferase activity;GO:0016773//phosphotransferase activity, alcohol group as acceptor;GO:0016773//phosphotransferase activity, alcohol group as acceptor;GO:0016301//kinase activity;GO:0016301//kinase activity;GO:0016301//kinase activity;GO:0016740//transferase activity;GO:0016301//kinase activity;GO:0016301//kinase activity;GO:0016301//kinase activity;GO:0016740//transferase activity;	-
AT2G28780	672.835	1133.98	211.684	0.186673	-2.42142	1.43647e-05	0.000198367	2	12339851	12343443	-	2801	-	GO:0005886;GO:0005886;GO:0016020;GO:0016021;GO:0016021;GO:0022857;GO:0055085;	-	-	p-hydroxybenzoic acid efflux pump subunit [Source:UniProtKB/TrEMBL;Acc:Q84W96]	Q84W96 A0A178VUA5	GO:0055085//transmembrane transport;	GO:0005886//plasma membrane;GO:0005886//plasma membrane;GO:0016020//membrane;GO:0016021//integral component of membrane;GO:0016021//integral component of membrane;	GO:0022857//transmembrane transporter activity;	-
AT5G24030	830.455	1235.75	425.156	0.344046	-1.53933	1.44249e-05	0.000199079	5	8118317	8122914	-	2603	SLAH3	GO:0005515;GO:0005623;GO:0005886;GO:0005886;GO:0005886;GO:0006811;GO:0006821;GO:0006821;GO:0006873;GO:0006873;GO:0006873;GO:0008308;GO:0008308;GO:0008308;GO:0009414;GO:0009414;GO:0009651;GO:0009651;GO:0015698;GO:0016020;GO:0016021;GO:0016021;GO:0016021;GO:0034220;GO:0055085;GO:0055085;GO:0005623;GO:0005886;GO:0006873;GO:0006873;GO:0008308;GO:0008308;GO:0015698;GO:0016020;GO:0016021;GO:0016021;GO:0016021;GO:0034220;GO:0055085;GO:0055085;	-	-	S-type anion channel SLAH3 [Source:UniProtKB/Swiss- Prot;Acc:Q9FLV9]	Q9FLV9 A0A178USC2	GO:0006811//ion transport;GO:0006821//chloride transport;GO:0006821//chloride transport;GO:0006873//cellular ion homeostasis;GO:0006873//cellular ion homeostasis;GO:0006873//cellular ion homeostasis;GO:0009414//response to water deprivation;GO:0009414//response to water deprivation;GO:0009651//response to salt stress;GO:0009651//response to salt stress;GO:0015698//inorganic anion transport;GO:0034220//ion transmembrane transport;GO:0055085//transmembrane transport;GO:0055085//transmembrane transport;GO:0006873//cellular ion homeostasis;GO:0006873//cellular ion homeostasis;GO:0015698//inorganic anion transport;GO:0034220//ion transmembrane transport;GO:0055085//transmembrane transport;GO:0055085//transmembrane transport;	GO:0005623//obsolete cell;GO:0005886//plasma membrane;GO:0005886//plasma membrane;GO:0005886//plasma membrane;GO:0016020//membrane;GO:0016021//integral component of membrane;GO:0016021//integral component of membrane;GO:0016021//integral component of membrane;GO:0005623//obsolete cell;GO:0005886//plasma membrane;GO:0016020//membrane;GO:0016021//integral component of membrane;GO:0016021//integral component of membrane;GO:0016021//integral component of membrane;	GO:0005515//protein binding;GO:0008308//voltage-gated anion channel activity;GO:0008308//voltage-gated anion channel activity;GO:0008308//voltage-gated anion channel activity;GO:0008308//voltage-gated anion channel activity;GO:0008308//voltage-gated anion channel activity;	-
AT4G15330	67.772	115.53	20.0139	0.173236	-2.52919	1.46115e-05	0.000201534	4	8751320	8753297	-	1908	CYP705A1	GO:0004497;GO:0004497;GO:0005506;GO:0005506;GO:0016020;GO:0016020;GO:0016021;GO:0016021;GO:0016491;GO:0016705;GO:0016705;GO:0016709;GO:0020037;GO:0020037;GO:0046246;GO:0046872;GO:0050832;GO:0055114;GO:0055114;GO:0055114;GO:0004497;GO:0004497;GO:0005506;GO:0005506;GO:0016020;GO:0016021;GO:0016021;GO:0016491;GO:0016705;GO:0016705;GO:0020037;GO:0020037;GO:0046872;GO:0055114;GO:0055114;GO:0055114;	K23814	EC:1.14.-.-	Cytochrome P450 705A1 [Source:UniProtKB/Swiss- Prot;Acc:Q0WQ07]	Q0WQ07 A0A178V7C8	GO:0046246//terpene biosynthetic process;GO:0050832//defense response to fungus;GO:0055114//obsolete oxidation-reduction process;GO:0055114//obsolete oxidation-reduction process;GO:0055114//obsolete oxidation-reduction process;GO:0055114//obsolete oxidation-reduction process;GO:0055114//obsolete oxidation-reduction process;GO:0055114//obsolete oxidation-reduction process;	GO:0016020//membrane;GO:0016020//membrane;GO:0016021//integral component of membrane;GO:0016021//integral component of membrane;GO:0016020//membrane;GO:0016021//integral component of membrane;GO:0016021//integral component of membrane;	GO:0004497//monooxygenase activity;GO:0004497//monooxygenase activity;GO:0005506//iron ion binding;GO:0005506//iron ion binding;GO:0016491//oxidoreductase activity;GO:0016705//oxidoreductase activity, acting on paired donors, with incorporation or reduction of molecular oxygen;GO:0016705//oxidoreductase activity, acting on paired donors, with incorporation or reduction of molecular oxygen;GO:0016709//oxidoreductase activity, acting on paired donors, with incorporation or reduction of molecular oxygen, NAD(P)H as one donor, and incorporation of one atom of oxygen;GO:0020037//heme binding;GO:0020037//heme binding;GO:0046872//metal ion binding;GO:0004497//monooxygenase activity;GO:0004497//monooxygenase activity;GO:0005506//iron ion binding;GO:0005506//iron ion binding;GO:0016491//oxidoreductase activity;GO:0016705//oxidoreductase activity, acting on paired donors, with incorporation or reduction of molecular oxygen;GO:0016705//oxidoreductase activity, acting on paired donors, with incorporation or reduction of molecular oxygen;GO:0020037//heme binding;GO:0020037//heme binding;GO:0046872//metal ion binding;	-
AT5G15200	5992.03	6975.94	5008.12	0.717914	-0.478118	1.46354e-05	0.000201743	5	4934810	4936429	-	1358	RPS9B	GO:0003723;GO:0003723;GO:0003723;GO:0003729;GO:0003729;GO:0003735;GO:0003735;GO:0003735;GO:0003735;GO:0005515;GO:0005618;GO:0005618;GO:0005730;GO:0005730;GO:0005774;GO:0005774;GO:0005829;GO:0005829;GO:0005840;GO:0006412;GO:0006412;GO:0009506;GO:0009506;GO:0009507;GO:0009507;GO:0009536;GO:0015935;GO:0015935;GO:0015935;GO:0016020;GO:0019843;GO:0019843;GO:0019843;GO:0019843;GO:0022626;GO:0022626;GO:0022627;GO:0022627;GO:0022627;GO:0042788;GO:0042788;GO:0045903;GO:0045903;GO:0003723;GO:0003723;GO:0003723;GO:0003735;GO:0003735;GO:0005840;GO:0006412;GO:0006412;GO:0015935;GO:0015935;GO:0019843;GO:0019843;GO:0019843;	K02997	-	40S ribosomal protein S9-1 [Source:UniProtKB/Swiss- Prot;Acc:Q9LXG1]	Q9LXG1 A0A178UUQ0	GO:0006412//translation;GO:0006412//translation;GO:0045903//positive regulation of translational fidelity;GO:0045903//positive regulation of translational fidelity;GO:0006412//translation;GO:0006412//translation;	GO:0005618//cell wall;GO:0005618//cell wall;GO:0005730//nucleolus;GO:0005730//nucleolus;GO:0005774//vacuolar membrane;GO:0005774//vacuolar membrane;GO:0005829//cytosol;GO:0005829//cytosol;GO:0005840//ribosome;GO:0009506//plasmodesma;GO:0009506//plasmodesma;GO:0009507//chloroplast;GO:0009507//chloroplast;GO:0009536//plastid;GO:0015935//small ribosomal subunit;GO:0015935//small ribosomal subunit;GO:0015935//small ribosomal subunit;GO:0016020//membrane;GO:0022626//cytosolic ribosome;GO:0022626//cytosolic ribosome;GO:0022627//cytosolic small ribosomal subunit;GO:0022627//cytosolic small ribosomal subunit;GO:0022627//cytosolic small ribosomal subunit;GO:0042788//polysomal ribosome;GO:0042788//polysomal ribosome;GO:0005840//ribosome;GO:0015935//small ribosomal subunit;GO:0015935//small ribosomal subunit;	GO:0003723//RNA binding;GO:0003723//RNA binding;GO:0003723//RNA binding;GO:0003729//mRNA binding;GO:0003729//mRNA binding;GO:0003735//structural constituent of ribosome;GO:0003735//structural constituent of ribosome;GO:0003735//structural constituent of ribosome;GO:0003735//structural constituent of ribosome;GO:0005515//protein binding;GO:0019843//rRNA binding;GO:0019843//rRNA binding;GO:0019843//rRNA binding;GO:0019843//rRNA binding;GO:0003723//RNA binding;GO:0003723//RNA binding;GO:0003723//RNA binding;GO:0003735//structural constituent of ribosome;GO:0003735//structural constituent of ribosome;GO:0019843//rRNA binding;GO:0019843//rRNA binding;GO:0019843//rRNA binding;	ko05171(Coronavirus disease - COVID-19);ko03010(Ribosome)
AT3G23430	2158.55	3042.48	1274.63	0.418944	-1.25517	1.46678e-05	0.00020207	3	8387398	8393467	-	2994	PHO1	GO:0000139;GO:0000139;GO:0000822;GO:0000822;GO:0000822;GO:0005737;GO:0005783;GO:0005789;GO:0005789;GO:0005794;GO:0005794;GO:0005794;GO:0005794;GO:0005802;GO:0005802;GO:0005886;GO:0005886;GO:0005886;GO:0006799;GO:0006799;GO:0006817;GO:0006817;GO:0006817;GO:0006817;GO:0015114;GO:0015114;GO:0015114;GO:0016020;GO:0016021;GO:0016021;GO:0016021;GO:0016036;GO:0016036;GO:0016036;GO:0035435;GO:0048016;GO:0048016;	K24195	-	Phosphate transporter PHO1 [Source:UniProtKB/Swiss- Prot;Acc:Q8S403]	Q8S403 A0A178VEL9	GO:0006799//polyphosphate biosynthetic process;GO:0006799//polyphosphate biosynthetic process;GO:0006817//phosphate ion transport;GO:0006817//phosphate ion transport;GO:0006817//phosphate ion transport;GO:0006817//phosphate ion transport;GO:0016036//cellular response to phosphate starvation;GO:0016036//cellular response to phosphate starvation;GO:0016036//cellular response to phosphate starvation;GO:0035435//phosphate ion transmembrane transport;GO:0048016//inositol phosphate-mediated signaling;GO:0048016//inositol phosphate-mediated signaling;	GO:0000139//Golgi membrane;GO:0000139//Golgi membrane;GO:0005737//cytoplasm;GO:0005783//endoplasmic reticulum;GO:0005789//endoplasmic reticulum membrane;GO:0005789//endoplasmic reticulum membrane;GO:0005794//Golgi apparatus;GO:0005794//Golgi apparatus;GO:0005794//Golgi apparatus;GO:0005794//Golgi apparatus;GO:0005802//trans-Golgi network;GO:0005802//trans-Golgi network;GO:0005886//plasma membrane;GO:0005886//plasma membrane;GO:0005886//plasma membrane;GO:0016020//membrane;GO:0016021//integral component of membrane;GO:0016021//integral component of membrane;GO:0016021//integral component of membrane;	GO:0000822//inositol hexakisphosphate binding;GO:0000822//inositol hexakisphosphate binding;GO:0000822//inositol hexakisphosphate binding;GO:0015114//phosphate ion transmembrane transporter activity;GO:0015114//phosphate ion transmembrane transporter activity;GO:0015114//phosphate ion transmembrane transporter activity;	-
AT1G31040	56.957	29.8246	84.0894	2.81946	1.49542	1.47003e-05	0.000202397	1	11069510	11072564	-	1397	-	GO:0005634;GO:0010150;GO:0048366;	-	-	PLATZ transcription factor family protein [Source:UniProtKB/TrEMBL;Acc:F4I7U9]	F4I7U9	GO:0010150//leaf senescence;GO:0048366//leaf development;	GO:0005634//nucleus;	-	-
AT5G67400	554.398	992.164	116.632	0.117553	-3.08862	1.47363e-05	0.000202772	5	26894778	26896488	+	1296	PER73	GO:0004601;GO:0004601;GO:0004601;GO:0005576;GO:0005576;GO:0005773;GO:0006979;GO:0006979;GO:0006979;GO:0016491;GO:0020037;GO:0020037;GO:0020037;GO:0042744;GO:0042744;GO:0042744;GO:0046872;GO:0046872;GO:0055114;GO:0055114;GO:0055114;GO:0098869;	K00430	EC:1.11.1.7	Peroxidase [Source:UniProtKB/TrEMBL;Acc:A3KPG1]	Q43873 A3KPG1	GO:0006979//response to oxidative stress;GO:0006979//response to oxidative stress;GO:0006979//response to oxidative stress;GO:0042744//hydrogen peroxide catabolic process;GO:0042744//hydrogen peroxide catabolic process;GO:0042744//hydrogen peroxide catabolic process;GO:0055114//obsolete oxidation-reduction process;GO:0055114//obsolete oxidation-reduction process;GO:0055114//obsolete oxidation-reduction process;GO:0098869//cellular oxidant detoxification;	GO:0005576//extracellular region;GO:0005576//extracellular region;GO:0005773//vacuole;	GO:0004601//peroxidase activity;GO:0004601//peroxidase activity;GO:0004601//peroxidase activity;GO:0016491//oxidoreductase activity;GO:0020037//heme binding;GO:0020037//heme binding;GO:0020037//heme binding;GO:0046872//metal ion binding;GO:0046872//metal ion binding;	ko00940(Phenylpropanoid biosynthesis)
AT4G21830	218.074	366.477	69.6709	0.19011	-2.39509	1.47604e-05	0.000202982	4	11584346	11585542	-	940	MSRB7	GO:0000304;GO:0000304;GO:0005737;GO:0005829;GO:0005829;GO:0005829;GO:0006979;GO:0006979;GO:0016491;GO:0016671;GO:0016671;GO:0030091;GO:0030091;GO:0033743;GO:0033743;GO:0033743;GO:0046872;GO:0046872;GO:0055114;GO:0055114;GO:0055114;GO:0006979;GO:0016671;GO:0030091;GO:0033743;GO:0055114;	K07305	EC:1.8.4.12	Peptide methionine sulfoxide reductase B7 [Source:UniProtKB/Swiss-Prot;Acc:Q8VY86]	Q8VY86 A0A178USI2	GO:0000304//response to singlet oxygen;GO:0000304//response to singlet oxygen;GO:0006979//response to oxidative stress;GO:0006979//response to oxidative stress;GO:0030091//protein repair;GO:0030091//protein repair;GO:0055114//obsolete oxidation-reduction process;GO:0055114//obsolete oxidation-reduction process;GO:0055114//obsolete oxidation-reduction process;GO:0006979//response to oxidative stress;GO:0030091//protein repair;GO:0055114//obsolete oxidation-reduction process;	GO:0005737//cytoplasm;GO:0005829//cytosol;GO:0005829//cytosol;GO:0005829//cytosol;	GO:0016491//oxidoreductase activity;GO:0016671//oxidoreductase activity, acting on a sulfur group of donors, disulfide as acceptor;GO:0016671//oxidoreductase activity, acting on a sulfur group of donors, disulfide as acceptor;GO:0033743//peptide-methionine (R)-S-oxide reductase activity;GO:0033743//peptide-methionine (R)-S-oxide reductase activity;GO:0033743//peptide-methionine (R)-S-oxide reductase activity;GO:0046872//metal ion binding;GO:0046872//metal ion binding;GO:0016671//oxidoreductase activity, acting on a sulfur group of donors, disulfide as acceptor;GO:0033743//peptide-methionine (R)-S-oxide reductase activity;	-
AT3G07050	1121.6	1335.24	907.961	0.679999	-0.556395	1.47871e-05	0.000203229	3	2229355	2232361	-	2078	NSN1	GO:0000166;GO:0003729;GO:0005515;GO:0005525;GO:0005525;GO:0005525;GO:0005634;GO:0005730;GO:0005730;GO:0005730;GO:0005730;GO:0007275;GO:0009506;GO:0009506;GO:0010077;GO:0010077;GO:0045604;GO:0045604;GO:0045892;GO:0045892;GO:0045995;GO:0045995;GO:0048444;GO:0048444;GO:0048825;GO:0048825;GO:2000024;GO:2000024;	K14538	-	Guanine nucleotide-binding protein-like NSN1 [Source:UniProtKB/Swiss-Prot;Acc:Q9M8Z5]	Q9M8Z5 A0A178VBD5	GO:0007275//multicellular organism development;GO:0010077//maintenance of inflorescence meristem identity;GO:0010077//maintenance of inflorescence meristem identity;GO:0045604//regulation of epidermal cell differentiation;GO:0045604//regulation of epidermal cell differentiation;GO:0045892//negative regulation of transcription, DNA-templated;GO:0045892//negative regulation of transcription, DNA-templated;GO:0045995//regulation of embryonic development;GO:0045995//regulation of embryonic development;GO:0048444//floral organ morphogenesis;GO:0048444//floral organ morphogenesis;GO:0048825//cotyledon development;GO:0048825//cotyledon development;GO:2000024//regulation of leaf development;GO:2000024//regulation of leaf development;	GO:0005634//nucleus;GO:0005730//nucleolus;GO:0005730//nucleolus;GO:0005730//nucleolus;GO:0005730//nucleolus;GO:0009506//plasmodesma;GO:0009506//plasmodesma;	GO:0000166//nucleotide binding;GO:0003729//mRNA binding;GO:0005515//protein binding;GO:0005525//GTP binding;GO:0005525//GTP binding;GO:0005525//GTP binding;	ko03008(Ribosome biogenesis in eukaryotes)
AT1G63220	219.466	291.597	147.336	0.505271	-0.984871	1.48243e-05	0.000203619	1	23448812	23450530	+	935	-	GO:0003723;GO:0006952;GO:0046872;	-	-	C2 domain-containing protein At1g63220 [Source:UniProtKB/Swiss-Prot;Acc:Q9C8S6]	Q9C8S6 A0A178WGN4	GO:0006952//defense response;	-	GO:0003723//RNA binding;GO:0046872//metal ion binding;	-
AT5G14230	185.887	252.996	118.777	0.469481	-1.09086	1.48742e-05	0.000204183	5	4591690	4595964	+	2874	-	GO:0005515;GO:0008150;GO:0005515;	-	-	CONTAINS InterPro DOMAIN/s: Ankyrin repeat- containing domain (InterPro:IPR020683), Ankyrin repeat (InterPro:IPR002110); BEST Arabidopsis thaliana protein match is: XB3 ortholog 2 in Arabidopsis thaliana (TAIR:AT5G57740.1); Ha. [Source:TAIR;Acc:AT5G14230]	Q9LYA6	GO:0008150//biological_process;	-	GO:0005515//protein binding;GO:0005515//protein binding;	-
AT2G17880	869.401	636.212	1102.59	1.73305	0.793317	1.4935e-05	0.000204895	2	7766765	7768040	-	1276	-	GO:0009507;GO:0009507;	-	-	At2g17880/At2g17880 [Source:UniProtKB/TrEMBL;Acc:O48828]	O48828 A0A5S9WZ69	-	GO:0009507//chloroplast;GO:0009507//chloroplast;	-	-
AT4G01440	228.095	350.564	105.625	0.301301	-1.73072	1.49873e-05	0.000205491	4	596397	598752	+	2170	-	GO:0016020;GO:0016020;GO:0016020;GO:0016021;GO:0016021;GO:0016021;GO:0022857;GO:0022857;GO:0055085;GO:0005886;GO:0005886;GO:0016020;GO:0016020;GO:0016020;GO:0016021;GO:0016021;GO:0016021;GO:0022857;GO:0022857;GO:0055085;GO:0016020;GO:0016020;GO:0016020;GO:0016021;GO:0016021;GO:0016021;GO:0022857;GO:0022857;GO:0055085;GO:0016020;GO:0016020;GO:0016020;GO:0016021;GO:0016021;GO:0016021;GO:0022857;GO:0022857;GO:0055085;GO:0016020;GO:0016020;GO:0016020;GO:0016021;GO:0016021;GO:0016021;GO:0022857;GO:0022857;GO:0055085;	-	-	WAT1-related protein At4g01440 [Source:UniProtKB/Swiss-Prot;Acc:Q9M130]	Q9M130 A0A5S9XP89	GO:0055085//transmembrane transport;GO:0055085//transmembrane transport;GO:0055085//transmembrane transport;GO:0055085//transmembrane transport;GO:0055085//transmembrane transport;	GO:0016020//membrane;GO:0016020//membrane;GO:0016020//membrane;GO:0016021//integral component of membrane;GO:0016021//integral component of membrane;GO:0016021//integral component of membrane;GO:0005886//plasma membrane;GO:0005886//plasma membrane;GO:0016020//membrane;GO:0016020//membrane;GO:0016020//membrane;GO:0016021//integral component of membrane;GO:0016021//integral component of membrane;GO:0016021//integral component of membrane;GO:0016020//membrane;GO:0016020//membrane;GO:0016020//membrane;GO:0016021//integral component of membrane;GO:0016021//integral component of membrane;GO:0016021//integral component of membrane;GO:0016020//membrane;GO:0016020//membrane;GO:0016020//membrane;GO:0016021//integral component of membrane;GO:0016021//integral component of membrane;GO:0016021//integral component of membrane;GO:0016020//membrane;GO:0016020//membrane;GO:0016020//membrane;GO:0016021//integral component of membrane;GO:0016021//integral component of membrane;GO:0016021//integral component of membrane;	GO:0022857//transmembrane transporter activity;GO:0022857//transmembrane transporter activity;GO:0022857//transmembrane transporter activity;GO:0022857//transmembrane transporter activity;GO:0022857//transmembrane transporter activity;GO:0022857//transmembrane transporter activity;GO:0022857//transmembrane transporter activity;GO:0022857//transmembrane transporter activity;GO:0022857//transmembrane transporter activity;GO:0022857//transmembrane transporter activity;	-
AT3G25780	170.683	223.87	117.497	0.524844	-0.93004	1.50519e-05	0.000206254	3	9409160	9411090	+	1660	AOC3	GO:0005774;GO:0005774;GO:0005886;GO:0005886;GO:0009507;GO:0009507;GO:0009536;GO:0009620;GO:0009620;GO:0009651;GO:0009695;GO:0009695;GO:0009695;GO:0016020;GO:0016853;GO:0016853;GO:0016853;GO:0046423;GO:0046423;GO:0046423;GO:0046423;	K10525	EC:5.3.99.6	Allene oxide cyclase 3, chloroplastic [Source:UniProtKB/Swiss-Prot;Acc:Q9LS01]	Q9LS01 A0A384KJX6 Q0WP37	GO:0009620//response to fungus;GO:0009620//response to fungus;GO:0009651//response to salt stress;GO:0009695//jasmonic acid biosynthetic process;GO:0009695//jasmonic acid biosynthetic process;GO:0009695//jasmonic acid biosynthetic process;	GO:0005774//vacuolar membrane;GO:0005774//vacuolar membrane;GO:0005886//plasma membrane;GO:0005886//plasma membrane;GO:0009507//chloroplast;GO:0009507//chloroplast;GO:0009536//plastid;GO:0016020//membrane;	GO:0016853//isomerase activity;GO:0016853//isomerase activity;GO:0016853//isomerase activity;GO:0046423//allene-oxide cyclase activity;GO:0046423//allene-oxide cyclase activity;GO:0046423//allene-oxide cyclase activity;GO:0046423//allene-oxide cyclase activity;	ko00592(alpha-Linolenic acid metabolism)
AT1G78120	303.401	406.919	199.884	0.491213	-1.02558	1.53492e-05	0.000210203	1	29393813	29396105	-	2019	TPR12	GO:0005515;GO:0005515;GO:0005739;GO:0005739;	-	-	TPR12 [Source:UniProtKB/TrEMBL;Acc:A0A178W863]	A0A1P8AVA2	-	GO:0005739//mitochondrion;GO:0005739//mitochondrion;	GO:0005515//protein binding;GO:0005515//protein binding;	-
AT3G09940	248.061	440.197	55.9253	0.127046	-2.97658	1.55246e-05	0.000212451	3	3056375	3059244	-	1593	MDAR3	GO:0016491;GO:0016491;GO:0050660;GO:0050660;GO:0055114;GO:0055114;GO:0005737;GO:0005829;GO:0005829;GO:0009414;GO:0009414;GO:0009610;GO:0009610;GO:0009651;GO:0009753;GO:0009753;GO:0016491;GO:0016491;GO:0016491;GO:0016656;GO:0016656;GO:0016656;GO:0043903;GO:0043903;GO:0050660;GO:0050660;GO:0055114;GO:0055114;GO:0055114;	K08232	EC:1.6.5.4	Monodehydroascorbate reductase 3 [Source:UniProtKB/Swiss-Prot;Acc:Q9SR59]	Q9SR59 A0A5S9XAK8	GO:0055114//obsolete oxidation-reduction process;GO:0055114//obsolete oxidation-reduction process;GO:0009414//response to water deprivation;GO:0009414//response to water deprivation;GO:0009610//response to symbiotic fungus;GO:0009610//response to symbiotic fungus;GO:0009651//response to salt stress;GO:0009753//response to jasmonic acid;GO:0009753//response to jasmonic acid;GO:0043903//regulation of biological process involved in symbiotic interaction;GO:0043903//regulation of biological process involved in symbiotic interaction;GO:0055114//obsolete oxidation-reduction process;GO:0055114//obsolete oxidation-reduction process;GO:0055114//obsolete oxidation-reduction process;	GO:0005737//cytoplasm;GO:0005829//cytosol;GO:0005829//cytosol;	GO:0016491//oxidoreductase activity;GO:0016491//oxidoreductase activity;GO:0050660//flavin adenine dinucleotide binding;GO:0050660//flavin adenine dinucleotide binding;GO:0016491//oxidoreductase activity;GO:0016491//oxidoreductase activity;GO:0016491//oxidoreductase activity;GO:0016656//monodehydroascorbate reductase (NADH) activity;GO:0016656//monodehydroascorbate reductase (NADH) activity;GO:0016656//monodehydroascorbate reductase (NADH) activity;GO:0050660//flavin adenine dinucleotide binding;GO:0050660//flavin adenine dinucleotide binding;	ko00053(Ascorbate and aldarate metabolism)
AT4G24020	1974.66	1622.95	2326.36	1.43341	0.519455	1.55317e-05	0.000212451	4	12479528	12484049	+	3483	NLP7	GO:0000976;GO:0001046;GO:0003677;GO:0003677;GO:0003700;GO:0003700;GO:0005515;GO:0005634;GO:0005634;GO:0005634;GO:0006351;GO:0006355;GO:0006355;GO:0009414;GO:0009414;GO:0010118;GO:0010118;GO:0010167;GO:0010167;GO:0042128;GO:0042128;GO:0003677;GO:0005515;GO:0005634;GO:0005634;GO:0006351;GO:0006355;	-	-	Protein NLP7 [Source:UniProtKB/Swiss- Prot;Acc:Q84TH9]	Q84TH9 A0A178V1Z0	GO:0006351//transcription, DNA-templated;GO:0006355//regulation of transcription, DNA-templated;GO:0006355//regulation of transcription, DNA-templated;GO:0009414//response to water deprivation;GO:0009414//response to water deprivation;GO:0010118//stomatal movement;GO:0010118//stomatal movement;GO:0010167//response to nitrate;GO:0010167//response to nitrate;GO:0042128//nitrate assimilation;GO:0042128//nitrate assimilation;GO:0006351//transcription, DNA-templated;GO:0006355//regulation of transcription, DNA-templated;	GO:0005634//nucleus;GO:0005634//nucleus;GO:0005634//nucleus;GO:0005634//nucleus;GO:0005634//nucleus;	GO:0000976//transcription cis-regulatory region binding;GO:0001046//core promoter sequence-specific DNA binding;GO:0003677//DNA binding;GO:0003677//DNA binding;GO:0003700//DNA-binding transcription factor activity;GO:0003700//DNA-binding transcription factor activity;GO:0005515//protein binding;GO:0003677//DNA binding;GO:0005515//protein binding;	-
AT1G10020	868.924	697.097	1040.75	1.49298	0.578194	1.56071e-05	0.000213356	1	3269539	3272110	-	2164	-	GO:0008150;	-	-	At1g10020 [Source:UniProtKB/TrEMBL;Acc:O80593]	O80593 A0A178W4Y1	GO:0008150//biological_process;	-	-	-
AT5G57655	10846.6	8629.27	13063.8	1.5139	0.598269	1.56518e-05	0.00021384	5	23346675	23350065	+	2126	XYLA	GO:0005773;GO:0005773;GO:0005774;GO:0005774;GO:0005783;GO:0005783;GO:0005794;GO:0005794;GO:0005975;GO:0005975;GO:0005975;GO:0009045;GO:0009045;GO:0009045;GO:0009045;GO:0009536;GO:0016853;GO:0042732;GO:0042732;GO:0042843;GO:0046872;GO:0046872;GO:0099503;GO:0005975;GO:0005975;GO:0005975;GO:0009045;GO:0009045;GO:0009045;GO:0016853;GO:0042732;GO:0042732;GO:0046872;GO:0046872;	K01805	EC:5.3.1.5	Xylose isomerase [Source:UniProtKB/TrEMBL;Acc:A0A178UDJ9]	Q9FKK7 A0A178UDJ9	GO:0005975//carbohydrate metabolic process;GO:0005975//carbohydrate metabolic process;GO:0005975//carbohydrate metabolic process;GO:0042732//D-xylose metabolic process;GO:0042732//D-xylose metabolic process;GO:0042843//D-xylose catabolic process;GO:0005975//carbohydrate metabolic process;GO:0005975//carbohydrate metabolic process;GO:0005975//carbohydrate metabolic process;GO:0042732//D-xylose metabolic process;GO:0042732//D-xylose metabolic process;	GO:0005773//vacuole;GO:0005773//vacuole;GO:0005774//vacuolar membrane;GO:0005774//vacuolar membrane;GO:0005783//endoplasmic reticulum;GO:0005783//endoplasmic reticulum;GO:0005794//Golgi apparatus;GO:0005794//Golgi apparatus;GO:0009536//plastid;GO:0099503//secretory vesicle;	GO:0009045//xylose isomerase activity;GO:0009045//xylose isomerase activity;GO:0009045//xylose isomerase activity;GO:0009045//xylose isomerase activity;GO:0016853//isomerase activity;GO:0046872//metal ion binding;GO:0046872//metal ion binding;GO:0009045//xylose isomerase activity;GO:0009045//xylose isomerase activity;GO:0009045//xylose isomerase activity;GO:0016853//isomerase activity;GO:0046872//metal ion binding;GO:0046872//metal ion binding;	ko00051(Fructose and mannose metabolism);ko00040(Pentose and glucuronate interconversions)
AT1G43910	319.192	191.259	447.125	2.3378	1.22515	1.56902e-05	0.000214238	1	16655884	16657686	-	1652	-	GO:0000166;GO:0005524;GO:0005524;GO:0005524;GO:0005783;GO:0005783;GO:0005794;GO:0005794;GO:0009506;GO:0009506;GO:0009737;GO:0009737;GO:0016020;GO:0016021;GO:0016021;GO:0016787;GO:0016887;GO:0016887;GO:0051365;GO:0051365;	-	-	AAA-ATPase At1g43910 [Source:UniProtKB/Swiss- Prot;Acc:Q9LP11]	Q9LP11 A0A654EG52	GO:0009737//response to abscisic acid;GO:0009737//response to abscisic acid;GO:0051365//cellular response to potassium ion starvation;GO:0051365//cellular response to potassium ion starvation;	GO:0005783//endoplasmic reticulum;GO:0005783//endoplasmic reticulum;GO:0005794//Golgi apparatus;GO:0005794//Golgi apparatus;GO:0009506//plasmodesma;GO:0009506//plasmodesma;GO:0016020//membrane;GO:0016021//integral component of membrane;GO:0016021//integral component of membrane;	GO:0000166//nucleotide binding;GO:0005524//ATP binding;GO:0005524//ATP binding;GO:0005524//ATP binding;GO:0016787//hydrolase activity;GO:0016887//ATP hydrolysis activity;GO:0016887//ATP hydrolysis activity;	-
AT5G52060	671.027	811.085	530.97	0.654641	-0.611223	1.57599e-05	0.000215025	5	21152011	21154395	-	2121	BAG1	GO:0000774;GO:0005515;GO:0005515;GO:0005634;GO:0005634;GO:0005737;GO:0005739;GO:0005739;GO:0005829;GO:0005829;GO:0031072;GO:0050790;GO:0050821;GO:0051087;GO:0051087;GO:0051087;GO:0071629;GO:0071629;	-	-	BAG family molecular chaperone regulator 1 [Source:UniProtKB/Swiss-Prot;Acc:Q0WUQ1]	Q0WUQ1 A0A654GA62	GO:0050790//regulation of catalytic activity;GO:0050821//protein stabilization;GO:0071629//cytoplasm protein quality control by the ubiquitin-proteasome system;GO:0071629//cytoplasm protein quality control by the ubiquitin-proteasome system;	GO:0005634//nucleus;GO:0005634//nucleus;GO:0005737//cytoplasm;GO:0005739//mitochondrion;GO:0005739//mitochondrion;GO:0005829//cytosol;GO:0005829//cytosol;	GO:0000774//adenyl-nucleotide exchange factor activity;GO:0005515//protein binding;GO:0005515//protein binding;GO:0031072//heat shock protein binding;GO:0051087//chaperone binding;GO:0051087//chaperone binding;GO:0051087//chaperone binding;	-
AT2G35760	63.6237	92.9084	34.3391	0.369601	-1.43596	1.57664e-05	0.000215025	2	15031679	15033342	+	1234	-	GO:0005886;GO:0005886;GO:0005886;GO:0016020;GO:0016021;GO:0016021;GO:0051539;GO:0051539;	-	-	CASP-like protein 2B2 [Source:UniProtKB/Swiss- Prot;Acc:Q8L924]	Q8L924	-	GO:0005886//plasma membrane;GO:0005886//plasma membrane;GO:0005886//plasma membrane;GO:0016020//membrane;GO:0016021//integral component of membrane;GO:0016021//integral component of membrane;	GO:0051539//4 iron, 4 sulfur cluster binding;GO:0051539//4 iron, 4 sulfur cluster binding;	-
AT3G56400	151.194	251.082	51.3071	0.204344	-2.29093	1.57983e-05	0.000215332	3	20908711	20910623	-	1470	WRKY70	GO:0000302;GO:0000302;GO:0002229;GO:0002229;GO:0003677;GO:0003700;GO:0003700;GO:0003700;GO:0003700;GO:0005515;GO:0005515;GO:0005634;GO:0005634;GO:0006355;GO:0006355;GO:0006355;GO:0006952;GO:0006970;GO:0006970;GO:0009617;GO:0009617;GO:0009625;GO:0009625;GO:0009682;GO:0009682;GO:0009742;GO:0009742;GO:0009751;GO:0009751;GO:0009751;GO:0009753;GO:0009753;GO:0009753;GO:0009862;GO:0009862;GO:0009864;GO:0009864;GO:0009873;GO:0009873;GO:0010104;GO:0010104;GO:0010150;GO:0010150;GO:0010200;GO:0010200;GO:0031347;GO:0031347;GO:0031347;GO:0042742;GO:0042742;GO:0042742;GO:0043565;GO:0043565;GO:0043565;GO:0045892;GO:0045892;GO:0047484;GO:0047484;GO:0050832;GO:0050832;GO:0050832;GO:0071456;GO:0080151;GO:0080151;GO:0080187;GO:0080187;GO:0090333;GO:0090333;GO:1900056;GO:1900056;GO:1900457;GO:1900457;GO:2000022;GO:2000022;GO:2000031;GO:2000031;GO:2000070;GO:2000070;	-	-	Probable WRKY transcription factor 70 [Source:UniProtKB/Swiss-Prot;Acc:Q9LY00]	Q9LY00	GO:0000302//response to reactive oxygen species;GO:0000302//response to reactive oxygen species;GO:0002229//defense response to oomycetes;GO:0002229//defense response to oomycetes;GO:0006355//regulation of transcription, DNA-templated;GO:0006355//regulation of transcription, DNA-templated;GO:0006355//regulation of transcription, DNA-templated;GO:0006952//defense response;GO:0006970//response to osmotic stress;GO:0006970//response to osmotic stress;GO:0009617//response to bacterium;GO:0009617//response to bacterium;GO:0009625//response to insect;GO:0009625//response to insect;GO:0009682//induced systemic resistance;GO:0009682//induced systemic resistance;GO:0009742//brassinosteroid mediated signaling pathway;GO:0009742//brassinosteroid mediated signaling pathway;GO:0009751//response to salicylic acid;GO:0009751//response to salicylic acid;GO:0009751//response to salicylic acid;GO:0009753//response to jasmonic acid;GO:0009753//response to jasmonic acid;GO:0009753//response to jasmonic acid;GO:0009862//systemic acquired resistance, salicylic acid mediated signaling pathway;GO:0009862//systemic acquired resistance, salicylic acid mediated signaling pathway;GO:0009864//induced systemic resistance, jasmonic acid mediated signaling pathway;GO:0009864//induced systemic resistance, jasmonic acid mediated signaling pathway;GO:0009873//ethylene-activated signaling pathway;GO:0009873//ethylene-activated signaling pathway;GO:0010104//regulation of ethylene-activated signaling pathway;GO:0010104//regulation of ethylene-activated signaling pathway;GO:0010150//leaf senescence;GO:0010150//leaf senescence;GO:0010200//response to chitin;GO:0010200//response to chitin;GO:0031347//regulation of defense response;GO:0031347//regulation of defense response;GO:0031347//regulation of defense response;GO:0042742//defense response to bacterium;GO:0042742//defense response to bacterium;GO:0042742//defense response to bacterium;GO:0045892//negative regulation of transcription, DNA-templated;GO:0045892//negative regulation of transcription, DNA-templated;GO:0047484//regulation of response to osmotic stress;GO:0047484//regulation of response to osmotic stress;GO:0050832//defense response to fungus;GO:0050832//defense response to fungus;GO:0050832//defense response to fungus;GO:0071456//cellular response to hypoxia;GO:0080151//positive regulation of salicylic acid mediated signaling pathway;GO:0080151//positive regulation of salicylic acid mediated signaling pathway;GO:0080187//floral organ senescence;GO:0080187//floral organ senescence;GO:0090333//regulation of stomatal closure;GO:0090333//regulation of stomatal closure;GO:1900056//negative regulation of leaf senescence;GO:1900056//negative regulation of leaf senescence;GO:1900457//regulation of brassinosteroid mediated signaling pathway;GO:1900457//regulation of brassinosteroid mediated signaling pathway;GO:2000022//regulation of jasmonic acid mediated signaling pathway;GO:2000022//regulation of jasmonic acid mediated signaling pathway;GO:2000031//regulation of salicylic acid mediated signaling pathway;GO:2000031//regulation of salicylic acid mediated signaling pathway;GO:2000070//regulation of response to water deprivation;GO:2000070//regulation of response to water deprivation;	GO:0005634//nucleus;GO:0005634//nucleus;	GO:0003677//DNA binding;GO:0003700//DNA-binding transcription factor activity;GO:0003700//DNA-binding transcription factor activity;GO:0003700//DNA-binding transcription factor activity;GO:0003700//DNA-binding transcription factor activity;GO:0005515//protein binding;GO:0005515//protein binding;GO:0043565//sequence-specific DNA binding;GO:0043565//sequence-specific DNA binding;GO:0043565//sequence-specific DNA binding;	-
AT3G04030	133.999	88.5028	179.495	2.02813	1.02015	1.58157e-05	0.000215442	3	1042700	1044813	-	1736	MYR2	GO:0003677;GO:0003677;GO:0003700;GO:0003700;GO:0005634;GO:0005634;GO:0006355;GO:0003677;GO:0003677;GO:0003677;GO:0003677;GO:0003677;GO:0003677;GO:0005634;	-	-	Myb-related protein 2 [Source:UniProtKB/Swiss- Prot;Acc:Q9SQQ9]	Q9SQQ9	GO:0006355//regulation of transcription, DNA-templated;	GO:0005634//nucleus;GO:0005634//nucleus;GO:0005634//nucleus;	GO:0003677//DNA binding;GO:0003677//DNA binding;GO:0003700//DNA-binding transcription factor activity;GO:0003700//DNA-binding transcription factor activity;GO:0003677//DNA binding;GO:0003677//DNA binding;GO:0003677//DNA binding;GO:0003677//DNA binding;GO:0003677//DNA binding;GO:0003677//DNA binding;	-
AT4G02390	226.544	163.004	290.083	1.7796	0.831553	1.60872e-05	0.000219011	4	1049766	1054186	+	2555	PARP2	GO:0003677;GO:0003677;GO:0003950;GO:0003950;GO:0003950;GO:0003950;GO:0005634;GO:0005634;GO:0005634;GO:0005634;GO:0005730;GO:0005730;GO:0006302;GO:0006302;GO:0006303;GO:0006303;GO:0006471;GO:0006471;GO:0016740;GO:0016757;GO:0070212;GO:0070212;GO:1990404;GO:1990404;GO:0003950;GO:0003950;GO:0003950;GO:0005634;GO:0006471;GO:0006471;GO:0016740;GO:0016757;GO:0003950;GO:0003950;GO:0003950;GO:0005634;GO:0006471;GO:0006471;GO:0016740;GO:0016757;	K10798	EC:2.4.2.30	Poly [ADP-ribose] polymerase 2 [Source:UniProtKB/Swiss-Prot;Acc:Q11207]	Q11207 A0A654FL82	GO:0006302//double-strand break repair;GO:0006302//double-strand break repair;GO:0006303//double-strand break repair via nonhomologous end joining;GO:0006303//double-strand break repair via nonhomologous end joining;GO:0006471//protein ADP-ribosylation;GO:0006471//protein ADP-ribosylation;GO:0070212//protein poly-ADP-ribosylation;GO:0070212//protein poly-ADP-ribosylation;GO:0006471//protein ADP-ribosylation;GO:0006471//protein ADP-ribosylation;GO:0006471//protein ADP-ribosylation;GO:0006471//protein ADP-ribosylation;	GO:0005634//nucleus;GO:0005634//nucleus;GO:0005634//nucleus;GO:0005634//nucleus;GO:0005730//nucleolus;GO:0005730//nucleolus;GO:0005634//nucleus;GO:0005634//nucleus;	GO:0003677//DNA binding;GO:0003677//DNA binding;GO:0003950//NAD+ ADP-ribosyltransferase activity;GO:0003950//NAD+ ADP-ribosyltransferase activity;GO:0003950//NAD+ ADP-ribosyltransferase activity;GO:0003950//NAD+ ADP-ribosyltransferase activity;GO:0016740//transferase activity;GO:0016757//glycosyltransferase activity;GO:1990404//protein ADP-ribosylase activity;GO:1990404//protein ADP-ribosylase activity;GO:0003950//NAD+ ADP-ribosyltransferase activity;GO:0003950//NAD+ ADP-ribosyltransferase activity;GO:0003950//NAD+ ADP-ribosyltransferase activity;GO:0016740//transferase activity;GO:0016757//glycosyltransferase activity;GO:0003950//NAD+ ADP-ribosyltransferase activity;GO:0003950//NAD+ ADP-ribosyltransferase activity;GO:0003950//NAD+ ADP-ribosyltransferase activity;GO:0016740//transferase activity;GO:0016757//glycosyltransferase activity;	ko04212(Longevity regulating pathway - worm);ko04210(Apoptosis);ko03410(Base excision repair)
AT1G09090	242.203	411.023	73.3828	0.178537	-2.4857	1.61136e-05	0.000219241	1	2932739	2936586	+	2701	RBOHB	GO:0004601;GO:0004601;GO:0004601;GO:0005509;GO:0005509;GO:0016020;GO:0016020;GO:0016020;GO:0016021;GO:0016021;GO:0016174;GO:0016174;GO:0016491;GO:0016491;GO:0016491;GO:0046872;GO:0050664;GO:0050664;GO:0055114;GO:0055114;GO:0055114;GO:0098869;GO:0004601;GO:0004601;GO:0004601;GO:0005509;GO:0005509;GO:0005886;GO:0009408;GO:0009408;GO:0009845;GO:0009845;GO:0016020;GO:0016020;GO:0016020;GO:0016021;GO:0016021;GO:0016174;GO:0016174;GO:0016174;GO:0016174;GO:0016491;GO:0016491;GO:0016491;GO:0046872;GO:0050664;GO:0050664;GO:0055114;GO:0055114;GO:0055114;GO:0055114;GO:0098869;	K13447	EC:1.6.3.- 1.11.1.-	Respiratory burst oxidase homolog protein B [Source:UniProtKB/Swiss-Prot;Acc:Q9SBI0]	Q9SBI0	GO:0055114//obsolete oxidation-reduction process;GO:0055114//obsolete oxidation-reduction process;GO:0055114//obsolete oxidation-reduction process;GO:0098869//cellular oxidant detoxification;GO:0009408//response to heat;GO:0009408//response to heat;GO:0009845//seed germination;GO:0009845//seed germination;GO:0055114//obsolete oxidation-reduction process;GO:0055114//obsolete oxidation-reduction process;GO:0055114//obsolete oxidation-reduction process;GO:0055114//obsolete oxidation-reduction process;GO:0098869//cellular oxidant detoxification;	GO:0016020//membrane;GO:0016020//membrane;GO:0016020//membrane;GO:0016021//integral component of membrane;GO:0016021//integral component of membrane;GO:0005886//plasma membrane;GO:0016020//membrane;GO:0016020//membrane;GO:0016020//membrane;GO:0016021//integral component of membrane;GO:0016021//integral component of membrane;	GO:0004601//peroxidase activity;GO:0004601//peroxidase activity;GO:0004601//peroxidase activity;GO:0005509//calcium ion binding;GO:0005509//calcium ion binding;GO:0016174//NAD(P)H oxidase H2O2-forming activity;GO:0016174//NAD(P)H oxidase H2O2-forming activity;GO:0016491//oxidoreductase activity;GO:0016491//oxidoreductase activity;GO:0016491//oxidoreductase activity;GO:0046872//metal ion binding;GO:0050664//oxidoreductase activity, acting on NAD(P)H, oxygen as acceptor;GO:0050664//oxidoreductase activity, acting on NAD(P)H, oxygen as acceptor;GO:0004601//peroxidase activity;GO:0004601//peroxidase activity;GO:0004601//peroxidase activity;GO:0005509//calcium ion binding;GO:0005509//calcium ion binding;GO:0016174//NAD(P)H oxidase H2O2-forming activity;GO:0016174//NAD(P)H oxidase H2O2-forming activity;GO:0016174//NAD(P)H oxidase H2O2-forming activity;GO:0016174//NAD(P)H oxidase H2O2-forming activity;GO:0016491//oxidoreductase activity;GO:0016491//oxidoreductase activity;GO:0016491//oxidoreductase activity;GO:0046872//metal ion binding;GO:0050664//oxidoreductase activity, acting on NAD(P)H, oxygen as acceptor;GO:0050664//oxidoreductase activity, acting on NAD(P)H, oxygen as acceptor;	ko04626(Plant-pathogen interaction);ko04016(MAPK signaling pathway - plant)
AT5G55490	60.4846	32.3606	88.6086	2.73817	1.45321	1.61478e-05	0.000219578	5	22478712	22481937	-	2299	GEX1	GO:0005886;GO:0005886;GO:0005887;GO:0005887;GO:0009553;GO:0009553;GO:0009555;GO:0009555;GO:0009793;GO:0009793;GO:0016020;GO:0016021;GO:0042802;GO:0042802;GO:0016020;GO:0016021;GO:0016021;GO:0016020;GO:0016021;GO:0016021;GO:0016020;GO:0016021;GO:0016021;GO:0005886;GO:0005886;GO:0005887;GO:0005887;GO:0009553;GO:0009553;GO:0009555;GO:0009555;GO:0009793;GO:0009793;GO:0016020;GO:0016021;GO:0042802;GO:0042802;GO:0016020;GO:0016021;GO:0016021;	-	-	Protein GAMETE EXPRESSED 1 [Source:UniProtKB/Swiss- Prot;Acc:Q681K7]	Q681K7	GO:0009553//embryo sac development;GO:0009553//embryo sac development;GO:0009555//pollen development;GO:0009555//pollen development;GO:0009793//embryo development ending in seed dormancy;GO:0009793//embryo development ending in seed dormancy;GO:0009553//embryo sac development;GO:0009553//embryo sac development;GO:0009555//pollen development;GO:0009555//pollen development;GO:0009793//embryo development ending in seed dormancy;GO:0009793//embryo development ending in seed dormancy;	GO:0005886//plasma membrane;GO:0005886//plasma membrane;GO:0005887//integral component of plasma membrane;GO:0005887//integral component of plasma membrane;GO:0016020//membrane;GO:0016021//integral component of membrane;GO:0016020//membrane;GO:0016021//integral component of membrane;GO:0016021//integral component of membrane;GO:0016020//membrane;GO:0016021//integral component of membrane;GO:0016021//integral component of membrane;GO:0016020//membrane;GO:0016021//integral component of membrane;GO:0016021//integral component of membrane;GO:0005886//plasma membrane;GO:0005886//plasma membrane;GO:0005887//integral component of plasma membrane;GO:0005887//integral component of plasma membrane;GO:0016020//membrane;GO:0016021//integral component of membrane;GO:0016020//membrane;GO:0016021//integral component of membrane;GO:0016021//integral component of membrane;	GO:0042802//identical protein binding;GO:0042802//identical protein binding;GO:0042802//identical protein binding;GO:0042802//identical protein binding;	-
AT1G11480	2497.91	2067.75	2928.08	1.41608	0.501898	1.62931e-05	0.000221423	1	3864043	3867000	-	2316	-	GO:0003729;GO:0003729;GO:0003729;GO:0003743;GO:0003743;GO:0003743;GO:0003743;GO:0006413;GO:0006413;GO:0003743;GO:0003743;GO:0003743;GO:0006413;	-	-	At1g11480/T23J18_15 [Source:UniProtKB/TrEMBL;Acc:Q94C21]	A8MR62	GO:0006413//translational initiation;GO:0006413//translational initiation;GO:0006413//translational initiation;	-	GO:0003729//mRNA binding;GO:0003729//mRNA binding;GO:0003729//mRNA binding;GO:0003743//translation initiation factor activity;GO:0003743//translation initiation factor activity;GO:0003743//translation initiation factor activity;GO:0003743//translation initiation factor activity;GO:0003743//translation initiation factor activity;GO:0003743//translation initiation factor activity;GO:0003743//translation initiation factor activity;	-
AT1G43160	82.8702	139.887	25.853	0.184813	-2.43586	1.64409e-05	0.0002233	1	16263805	16264945	+	1045	RAP2-6	GO:0003677;GO:0003677;GO:0003677;GO:0003700;GO:0003700;GO:0003700;GO:0005634;GO:0005634;GO:0005634;GO:0006355;GO:0006355;GO:0006952;GO:0006952;GO:0006970;GO:0006970;GO:0009409;GO:0009409;GO:0009414;GO:0009414;GO:0009611;GO:0009611;GO:0009651;GO:0009651;GO:0009658;GO:0009658;GO:0009737;GO:0009737;GO:0009751;GO:0009751;GO:0009753;GO:0009753;GO:0009873;GO:0009873;GO:0034605;GO:0034605;GO:0045893;GO:0045893;	K09286	-	Ethylene-responsive transcription factor RAP2-6 [Source:UniProtKB/Swiss-Prot;Acc:Q7G1L2]	Q7G1L2	GO:0006355//regulation of transcription, DNA-templated;GO:0006355//regulation of transcription, DNA-templated;GO:0006952//defense response;GO:0006952//defense response;GO:0006970//response to osmotic stress;GO:0006970//response to osmotic stress;GO:0009409//response to cold;GO:0009409//response to cold;GO:0009414//response to water deprivation;GO:0009414//response to water deprivation;GO:0009611//response to wounding;GO:0009611//response to wounding;GO:0009651//response to salt stress;GO:0009651//response to salt stress;GO:0009658//chloroplast organization;GO:0009658//chloroplast organization;GO:0009737//response to abscisic acid;GO:0009737//response to abscisic acid;GO:0009751//response to salicylic acid;GO:0009751//response to salicylic acid;GO:0009753//response to jasmonic acid;GO:0009753//response to jasmonic acid;GO:0009873//ethylene-activated signaling pathway;GO:0009873//ethylene-activated signaling pathway;GO:0034605//cellular response to heat;GO:0034605//cellular response to heat;GO:0045893//positive regulation of transcription, DNA-templated;GO:0045893//positive regulation of transcription, DNA-templated;	GO:0005634//nucleus;GO:0005634//nucleus;GO:0005634//nucleus;	GO:0003677//DNA binding;GO:0003677//DNA binding;GO:0003677//DNA binding;GO:0003700//DNA-binding transcription factor activity;GO:0003700//DNA-binding transcription factor activity;GO:0003700//DNA-binding transcription factor activity;	-
AT1G36370	633.418	501.293	765.544	1.52714	0.610831	1.64941e-05	0.000223891	1	13696042	13698739	-	2158	SHM7	GO:0003824;GO:0003824;GO:0004372;GO:0004372;GO:0004372;GO:0004372;GO:0005634;GO:0005634;GO:0005737;GO:0005737;GO:0006544;GO:0006544;GO:0006565;GO:0006565;GO:0006730;GO:0006730;GO:0006730;GO:0008270;GO:0008270;GO:0016597;GO:0016597;GO:0016740;GO:0019264;GO:0019264;GO:0019264;GO:0030170;GO:0030170;GO:0030170;GO:0035999;GO:0035999;GO:0035999;GO:0044030;GO:0044030;GO:0046500;GO:0046500;GO:0046653;GO:0046653;GO:0046655;GO:0046655;GO:0046686;GO:0046686;GO:0050897;GO:0050897;GO:0055063;GO:0055063;GO:0070905;GO:0070905;GO:1904482;GO:1904482;	K00600	EC:2.1.2.1	Serine hydroxymethyltransferase 7 [Source:UniProtKB/Swiss-Prot;Acc:Q84WV0]	Q84WV0 A0A178WMF6	GO:0006544//glycine metabolic process;GO:0006544//glycine metabolic process;GO:0006565//L-serine catabolic process;GO:0006565//L-serine catabolic process;GO:0006730//one-carbon metabolic process;GO:0006730//one-carbon metabolic process;GO:0006730//one-carbon metabolic process;GO:0019264//glycine biosynthetic process from serine;GO:0019264//glycine biosynthetic process from serine;GO:0019264//glycine biosynthetic process from serine;GO:0035999//tetrahydrofolate interconversion;GO:0035999//tetrahydrofolate interconversion;GO:0035999//tetrahydrofolate interconversion;GO:0044030//regulation of DNA methylation;GO:0044030//regulation of DNA methylation;GO:0046500//S-adenosylmethionine metabolic process;GO:0046500//S-adenosylmethionine metabolic process;GO:0046653//tetrahydrofolate metabolic process;GO:0046653//tetrahydrofolate metabolic process;GO:0046655//folic acid metabolic process;GO:0046655//folic acid metabolic process;GO:0046686//response to cadmium ion;GO:0046686//response to cadmium ion;GO:0055063//sulfate ion homeostasis;GO:0055063//sulfate ion homeostasis;GO:1904482//cellular response to tetrahydrofolate;GO:1904482//cellular response to tetrahydrofolate;	GO:0005634//nucleus;GO:0005634//nucleus;GO:0005737//cytoplasm;GO:0005737//cytoplasm;	GO:0003824//catalytic activity;GO:0003824//catalytic activity;GO:0004372//glycine hydroxymethyltransferase activity;GO:0004372//glycine hydroxymethyltransferase activity;GO:0004372//glycine hydroxymethyltransferase activity;GO:0004372//glycine hydroxymethyltransferase activity;GO:0008270//zinc ion binding;GO:0008270//zinc ion binding;GO:0016597//amino acid binding;GO:0016597//amino acid binding;GO:0016740//transferase activity;GO:0030170//pyridoxal phosphate binding;GO:0030170//pyridoxal phosphate binding;GO:0030170//pyridoxal phosphate binding;GO:0050897//cobalt ion binding;GO:0050897//cobalt ion binding;GO:0070905//serine binding;GO:0070905//serine binding;	ko01523(Antifolate resistance);ko00680(Methane metabolism);ko00670(One carbon pool by folate);ko00630(Glyoxylate and dicarboxylate metabolism);ko00460(Cyanoamino acid metabolism);ko00260(Glycine, serine and threonine metabolism)
AT1G74030	880.43	1069.26	691.595	0.646795	-0.628619	1.65176e-05	0.000224078	1	27839159	27842132	-	1971	ENO1	GO:0000015;GO:0000015;GO:0000015;GO:0000287;GO:0000287;GO:0004634;GO:0004634;GO:0004634;GO:0004634;GO:0004634;GO:0006096;GO:0006096;GO:0006096;GO:0006096;GO:0009507;GO:0009507;GO:0009507;GO:0009536;GO:0009570;GO:0009570;GO:0009735;GO:0010090;GO:0010090;GO:0016829;GO:0032889;GO:0046872;	K01689	EC:4.2.1.11	Enolase 1, chloroplastic [Source:UniProtKB/Swiss- Prot;Acc:Q9C9C4]	Q9C9C4	GO:0006096//glycolytic process;GO:0006096//glycolytic process;GO:0006096//glycolytic process;GO:0006096//glycolytic process;GO:0009735//response to cytokinin;GO:0010090//trichome morphogenesis;GO:0010090//trichome morphogenesis;GO:0032889//regulation of vacuole fusion, non-autophagic;	GO:0000015//phosphopyruvate hydratase complex;GO:0000015//phosphopyruvate hydratase complex;GO:0000015//phosphopyruvate hydratase complex;GO:0009507//chloroplast;GO:0009507//chloroplast;GO:0009507//chloroplast;GO:0009536//plastid;GO:0009570//chloroplast stroma;GO:0009570//chloroplast stroma;	GO:0000287//magnesium ion binding;GO:0000287//magnesium ion binding;GO:0004634//phosphopyruvate hydratase activity;GO:0004634//phosphopyruvate hydratase activity;GO:0004634//phosphopyruvate hydratase activity;GO:0004634//phosphopyruvate hydratase activity;GO:0004634//phosphopyruvate hydratase activity;GO:0016829//lyase activity;GO:0046872//metal ion binding;	ko04066(HIF-1 signaling pathway);ko03018(RNA degradation);ko00680(Methane metabolism);ko00010(Glycolysis / Gluconeogenesis)
AT5G64410	926.625	746.241	1107.01	1.48345	0.568955	1.65609e-05	0.000224535	5	25750845	25755501	-	2793	OPT4	GO:0005887;GO:0005887;GO:0015031;GO:0015031;GO:0015833;GO:0016020;GO:0016020;GO:0016020;GO:0016021;GO:0016021;GO:0035672;GO:0035673;GO:0035673;GO:0055085;GO:0055085;GO:0080167;GO:0080167;	-	-	Isp4-like protein [Source:UniProtKB/TrEMBL;Acc:Q0WUW4]	Q9FME8 Q0WUW4	GO:0015031//protein transport;GO:0015031//protein transport;GO:0015833//peptide transport;GO:0035672//oligopeptide transmembrane transport;GO:0055085//transmembrane transport;GO:0055085//transmembrane transport;GO:0080167//response to karrikin;GO:0080167//response to karrikin;	GO:0005887//integral component of plasma membrane;GO:0005887//integral component of plasma membrane;GO:0016020//membrane;GO:0016020//membrane;GO:0016020//membrane;GO:0016021//integral component of membrane;GO:0016021//integral component of membrane;	GO:0035673//oligopeptide transmembrane transporter activity;GO:0035673//oligopeptide transmembrane transporter activity;	-
AT3G53020	4029.18	4700.84	3357.52	0.714239	-0.485522	1.65949e-05	0.000224863	3	19660488	19662025	-	866	RPL24B	GO:0000027;GO:0000027;GO:0003723;GO:0003723;GO:0003729;GO:0003729;GO:0003735;GO:0003735;GO:0003735;GO:0005515;GO:0005634;GO:0005654;GO:0005730;GO:0005730;GO:0005730;GO:0005737;GO:0005829;GO:0005840;GO:0006412;GO:0006412;GO:0009734;GO:0009734;GO:0009955;GO:0009965;GO:0022625;GO:0022625;GO:0022625;GO:0048467;GO:0048467;GO:1902626;GO:1902626;	K02896	-	60S ribosomal protein L24-2 [Source:UniProtKB/Swiss-Prot;Acc:P38666]	P38666 A0A5S9XKB3	GO:0000027//ribosomal large subunit assembly;GO:0000027//ribosomal large subunit assembly;GO:0006412//translation;GO:0006412//translation;GO:0009734//auxin-activated signaling pathway;GO:0009734//auxin-activated signaling pathway;GO:0009955//adaxial/abaxial pattern specification;GO:0009965//leaf morphogenesis;GO:0048467//gynoecium development;GO:0048467//gynoecium development;GO:1902626//assembly of large subunit precursor of preribosome;GO:1902626//assembly of large subunit precursor of preribosome;	GO:0005634//nucleus;GO:0005654//nucleoplasm;GO:0005730//nucleolus;GO:0005730//nucleolus;GO:0005730//nucleolus;GO:0005737//cytoplasm;GO:0005829//cytosol;GO:0005840//ribosome;GO:0022625//cytosolic large ribosomal subunit;GO:0022625//cytosolic large ribosomal subunit;GO:0022625//cytosolic large ribosomal subunit;	GO:0003723//RNA binding;GO:0003723//RNA binding;GO:0003729//mRNA binding;GO:0003729//mRNA binding;GO:0003735//structural constituent of ribosome;GO:0003735//structural constituent of ribosome;GO:0003735//structural constituent of ribosome;GO:0005515//protein binding;	ko05171(Coronavirus disease - COVID-19);ko03010(Ribosome)
AT3G47470	66110.4	54535.9	77684.8	1.42447	0.510425	1.67111e-05	0.000226305	3	17493343	17495033	-	1295	LHCA4	GO:0003729;GO:0005829;GO:0009409;GO:0009409;GO:0009416;GO:0009416;GO:0009507;GO:0009507;GO:0009507;GO:0009522;GO:0009522;GO:0009523;GO:0009523;GO:0009534;GO:0009534;GO:0009535;GO:0009535;GO:0009535;GO:0009536;GO:0009579;GO:0009579;GO:0009579;GO:0009644;GO:0009644;GO:0009645;GO:0009645;GO:0009765;GO:0009765;GO:0009768;GO:0009768;GO:0009768;GO:0009941;GO:0009941;GO:0010287;GO:0010287;GO:0015979;GO:0016020;GO:0016020;GO:0016020;GO:0016021;GO:0016021;GO:0016168;GO:0016168;GO:0018298;GO:0018298;GO:0019904;GO:0019904;GO:0046872;GO:0046872;GO:0080167;GO:0080167;	K08910	-	Chlorophyll a-b binding protein, chloroplastic [Source:UniProtKB/TrEMBL;Acc:A0A178VEE6]	P27521 A0A178VEE6	GO:0009409//response to cold;GO:0009409//response to cold;GO:0009416//response to light stimulus;GO:0009416//response to light stimulus;GO:0009644//response to high light intensity;GO:0009644//response to high light intensity;GO:0009645//response to low light intensity stimulus;GO:0009645//response to low light intensity stimulus;GO:0009765//photosynthesis, light harvesting;GO:0009765//photosynthesis, light harvesting;GO:0009768//photosynthesis, light harvesting in photosystem I;GO:0009768//photosynthesis, light harvesting in photosystem I;GO:0009768//photosynthesis, light harvesting in photosystem I;GO:0015979//photosynthesis;GO:0018298//protein-chromophore linkage;GO:0018298//protein-chromophore linkage;GO:0080167//response to karrikin;GO:0080167//response to karrikin;	GO:0005829//cytosol;GO:0009507//chloroplast;GO:0009507//chloroplast;GO:0009507//chloroplast;GO:0009522//photosystem I;GO:0009522//photosystem I;GO:0009523//photosystem II;GO:0009523//photosystem II;GO:0009534//chloroplast thylakoid;GO:0009534//chloroplast thylakoid;GO:0009535//chloroplast thylakoid membrane;GO:0009535//chloroplast thylakoid membrane;GO:0009535//chloroplast thylakoid membrane;GO:0009536//plastid;GO:0009579//thylakoid;GO:0009579//thylakoid;GO:0009579//thylakoid;GO:0009941//chloroplast envelope;GO:0009941//chloroplast envelope;GO:0010287//plastoglobule;GO:0010287//plastoglobule;GO:0016020//membrane;GO:0016020//membrane;GO:0016020//membrane;GO:0016021//integral component of membrane;GO:0016021//integral component of membrane;	GO:0003729//mRNA binding;GO:0016168//chlorophyll binding;GO:0016168//chlorophyll binding;GO:0019904//protein domain specific binding;GO:0019904//protein domain specific binding;GO:0046872//metal ion binding;GO:0046872//metal ion binding;	ko00196(Photosynthesis - antenna proteins)
AT1G72440	952.41	1138.44	766.382	0.673187	-0.570921	1.67213e-05	0.000226311	1	27268092	27273935	-	3704	EDA25	GO:0005634;GO:0005634;GO:0005730;GO:0005730;GO:0009553;GO:0009553;GO:0010197;GO:0010197;GO:0042254;	K14832	-	CCAAT-binding factor [Source:UniProtKB/TrEMBL;Acc:F4IDC2]	F4IDC2	GO:0009553//embryo sac development;GO:0009553//embryo sac development;GO:0010197//polar nucleus fusion;GO:0010197//polar nucleus fusion;GO:0042254//ribosome biogenesis;	GO:0005634//nucleus;GO:0005634//nucleus;GO:0005730//nucleolus;GO:0005730//nucleolus;	-	-
AT3G48970	50.0766	75.0876	25.0656	0.333818	-1.58287	1.70098e-05	0.000230081	3	18152236	18153643	-	1059	HIPP31	GO:0030001;GO:0030001;GO:0046872;GO:0046872;GO:0046872;GO:0030001;GO:0030001;GO:0046872;GO:0046872;GO:0046872;GO:0030001;GO:0030001;GO:0046872;GO:0046872;GO:0046872;	-	-	Heavy metal-associated isoprenylated plant protein 31 [Source:UniProtKB/Swiss-Prot;Acc:Q84K70]	Q84K70 A0A178VJD0	GO:0030001//metal ion transport;GO:0030001//metal ion transport;GO:0030001//metal ion transport;GO:0030001//metal ion transport;GO:0030001//metal ion transport;GO:0030001//metal ion transport;	-	GO:0046872//metal ion binding;GO:0046872//metal ion binding;GO:0046872//metal ion binding;GO:0046872//metal ion binding;GO:0046872//metal ion binding;GO:0046872//metal ion binding;GO:0046872//metal ion binding;GO:0046872//metal ion binding;GO:0046872//metal ion binding;	-
AT3G05130	322.979	403.428	242.531	0.601176	-0.734142	1.7146e-05	0.000231787	3	1433128	1435526	-	2399	-	GO:0003674;GO:0008150;GO:0016020;GO:0016021;GO:0016021;	-	-	Paramyosin-like protein [Source:UniProtKB/TrEMBL;Acc:Q9MAA6]	A0A384LHG5 Q9MAA6	GO:0008150//biological_process;	GO:0016020//membrane;GO:0016021//integral component of membrane;GO:0016021//integral component of membrane;	GO:0003674//molecular_function;	-
AT1G69760	310.319	389.005	231.633	0.59545	-0.747949	1.7208e-05	0.000232488	1	26239260	26240843	-	1584	-	GO:0008150;	-	-	At1g69760 [Source:UniProtKB/TrEMBL;Acc:Q9C9L7]	Q9C9L7 A0A654EP49	GO:0008150//biological_process;	-	-	-
AT1G52130	10.9051	1.2243	20.5858	16.8143	4.07162	1.73583e-05	0.000234383	1	19400510	19402789	-	1613	JAL13	GO:0030246;GO:0030246;GO:0030246;GO:0030246;GO:0030246;GO:0030246;	-	-	Jacalin-related lectin 13 [Source:UniProtKB/Swiss- Prot;Acc:Q9ZU13]	Q9ZU13	-	-	GO:0030246//carbohydrate binding;GO:0030246//carbohydrate binding;GO:0030246//carbohydrate binding;GO:0030246//carbohydrate binding;GO:0030246//carbohydrate binding;GO:0030246//carbohydrate binding;	-
AT1G21320	45.1347	69.0007	21.2687	0.308239	-1.69788	1.7438e-05	0.000235321	1	7462327	7466164	-	2718	NSRB	GO:0003676;GO:0003676;GO:0003723;GO:0003723;GO:0016020;GO:0016021;GO:0016021;GO:0000398;GO:0003676;GO:0003676;GO:0003723;GO:0003729;GO:0005634;GO:0016607;GO:0016607;GO:0035614;GO:0003676;GO:0003676;GO:0003676;GO:0003723;GO:0003723;	-	-	Nuclear speckle RNA-binding protein B [Source:UniProtKB/Swiss-Prot;Acc:F4HWF9]	F4HWF9	GO:0000398//mRNA splicing, via spliceosome;	GO:0016020//membrane;GO:0016021//integral component of membrane;GO:0016021//integral component of membrane;GO:0005634//nucleus;GO:0016607//nuclear speck;GO:0016607//nuclear speck;	GO:0003676//nucleic acid binding;GO:0003676//nucleic acid binding;GO:0003723//RNA binding;GO:0003723//RNA binding;GO:0003676//nucleic acid binding;GO:0003676//nucleic acid binding;GO:0003723//RNA binding;GO:0003729//mRNA binding;GO:0035614//snRNA stem-loop binding;GO:0003676//nucleic acid binding;GO:0003676//nucleic acid binding;GO:0003676//nucleic acid binding;GO:0003723//RNA binding;GO:0003723//RNA binding;	-
AT4G18640	276.697	395.964	157.43	0.397586	-1.33066	1.74628e-05	0.000235519	4	10259600	10263822	+	2997	MDIS2	GO:0000166;GO:0004672;GO:0004672;GO:0004674;GO:0004674;GO:0005515;GO:0005524;GO:0005524;GO:0005524;GO:0006468;GO:0006468;GO:0012505;GO:0012505;GO:0012505;GO:0016020;GO:0016021;GO:0016021;GO:0016301;GO:0016310;GO:0016740;GO:0048765;GO:0048765;GO:0090406;GO:0090406;	-	-	Protein MALE DISCOVERER 2 [Source:UniProtKB/Swiss- Prot;Acc:C0LGQ4]	C0LGQ4 A0A654FQR8	GO:0006468//protein phosphorylation;GO:0006468//protein phosphorylation;GO:0016310//phosphorylation;GO:0048765//root hair cell differentiation;GO:0048765//root hair cell differentiation;	GO:0012505//endomembrane system;GO:0012505//endomembrane system;GO:0012505//endomembrane system;GO:0016020//membrane;GO:0016021//integral component of membrane;GO:0016021//integral component of membrane;GO:0090406//pollen tube;GO:0090406//pollen tube;	GO:0000166//nucleotide binding;GO:0004672//protein kinase activity;GO:0004672//protein kinase activity;GO:0004674//protein serine/threonine kinase activity;GO:0004674//protein serine/threonine kinase activity;GO:0005515//protein binding;GO:0005524//ATP binding;GO:0005524//ATP binding;GO:0005524//ATP binding;GO:0016301//kinase activity;GO:0016740//transferase activity;	-
AT1G50260	374.881	285.396	464.366	1.62709	0.702295	1.75103e-05	0.000236022	1	18617593	18621957	-	2601	NTMC2TYPE5.1	GO:0006869;GO:0006869;GO:0008289;GO:0008289;GO:0008289;GO:0016020;GO:0016021;GO:0016021;GO:0006869;GO:0006869;GO:0008289;GO:0008289;GO:0008289;GO:0016020;GO:0016021;GO:0016021;	-	-	At1g50260 [Source:UniProtKB/TrEMBL;Acc:Q8L626]	F4I4Z6	GO:0006869//lipid transport;GO:0006869//lipid transport;GO:0006869//lipid transport;GO:0006869//lipid transport;	GO:0016020//membrane;GO:0016021//integral component of membrane;GO:0016021//integral component of membrane;GO:0016020//membrane;GO:0016021//integral component of membrane;GO:0016021//integral component of membrane;	GO:0008289//lipid binding;GO:0008289//lipid binding;GO:0008289//lipid binding;GO:0008289//lipid binding;GO:0008289//lipid binding;GO:0008289//lipid binding;	-
AT5G50370	393.221	486.095	300.347	0.617877	-0.694609	1.75319e-05	0.000236175	5	20509115	20510810	-	1268	ADK2	GO:0000166;GO:0004017;GO:0004017;GO:0004017;GO:0005524;GO:0005524;GO:0006139;GO:0006139;GO:0016301;GO:0016310;GO:0016740;GO:0016776;GO:0016776;GO:0019205;GO:0019205;GO:0046940;GO:0000166;GO:0004017;GO:0004017;GO:0004017;GO:0004017;GO:0005507;GO:0005507;GO:0005524;GO:0005524;GO:0005524;GO:0005737;GO:0005737;GO:0005739;GO:0005739;GO:0005739;GO:0005774;GO:0005774;GO:0006139;GO:0006139;GO:0006163;GO:0009132;GO:0009536;GO:0016301;GO:0016310;GO:0016740;GO:0016776;GO:0016776;GO:0019205;GO:0019205;GO:0046940;	K00939	EC:2.7.4.3	Adenylate kinase 3 [Source:UniProtKB/Swiss- Prot;Acc:Q9FK35]	Q9FK35	GO:0006139//nucleobase-containing compound metabolic process;GO:0006139//nucleobase-containing compound metabolic process;GO:0016310//phosphorylation;GO:0046940//nucleoside monophosphate phosphorylation;GO:0006139//nucleobase-containing compound metabolic process;GO:0006139//nucleobase-containing compound metabolic process;GO:0006163//purine nucleotide metabolic process;GO:0009132//nucleoside diphosphate metabolic process;GO:0016310//phosphorylation;GO:0046940//nucleoside monophosphate phosphorylation;	GO:0005737//cytoplasm;GO:0005737//cytoplasm;GO:0005739//mitochondrion;GO:0005739//mitochondrion;GO:0005739//mitochondrion;GO:0005774//vacuolar membrane;GO:0005774//vacuolar membrane;GO:0009536//plastid;	GO:0000166//nucleotide binding;GO:0004017//adenylate kinase activity;GO:0004017//adenylate kinase activity;GO:0004017//adenylate kinase activity;GO:0005524//ATP binding;GO:0005524//ATP binding;GO:0016301//kinase activity;GO:0016740//transferase activity;GO:0016776//phosphotransferase activity, phosphate group as acceptor;GO:0016776//phosphotransferase activity, phosphate group as acceptor;GO:0019205//nucleobase-containing compound kinase activity;GO:0019205//nucleobase-containing compound kinase activity;GO:0000166//nucleotide binding;GO:0004017//adenylate kinase activity;GO:0004017//adenylate kinase activity;GO:0004017//adenylate kinase activity;GO:0004017//adenylate kinase activity;GO:0005507//copper ion binding;GO:0005507//copper ion binding;GO:0005524//ATP binding;GO:0005524//ATP binding;GO:0005524//ATP binding;GO:0016301//kinase activity;GO:0016740//transferase activity;GO:0016776//phosphotransferase activity, phosphate group as acceptor;GO:0016776//phosphotransferase activity, phosphate group as acceptor;GO:0019205//nucleobase-containing compound kinase activity;GO:0019205//nucleobase-containing compound kinase activity;	ko00730(Thiamine metabolism);ko00230(Purine metabolism)
AT4G12570	969.474	783.17	1155.78	1.47577	0.561466	1.7569e-05	0.000236537	4	7445278	7449205	+	3315	UPL5	GO:0000209;GO:0004842;GO:0004842;GO:0004842;GO:0005515;GO:0005515;GO:0005737;GO:0005737;GO:0005737;GO:0005737;GO:0006511;GO:0009753;GO:0009753;GO:0010150;GO:0010150;GO:0016567;GO:0016567;GO:0016567;GO:0016567;GO:0016740;GO:0030246;GO:0030246;GO:0042542;GO:0042542;GO:0043161;GO:0045732;GO:0061630;GO:0061630;	-	-	E3 ubiquitin-protein ligase UPL5 [Source:UniProtKB/Swiss-Prot;Acc:Q9SU29]	Q9SU29	GO:0000209//protein polyubiquitination;GO:0006511//ubiquitin-dependent protein catabolic process;GO:0009753//response to jasmonic acid;GO:0009753//response to jasmonic acid;GO:0010150//leaf senescence;GO:0010150//leaf senescence;GO:0016567//protein ubiquitination;GO:0016567//protein ubiquitination;GO:0016567//protein ubiquitination;GO:0016567//protein ubiquitination;GO:0042542//response to hydrogen peroxide;GO:0042542//response to hydrogen peroxide;GO:0043161//proteasome-mediated ubiquitin-dependent protein catabolic process;GO:0045732//positive regulation of protein catabolic process;	GO:0005737//cytoplasm;GO:0005737//cytoplasm;GO:0005737//cytoplasm;GO:0005737//cytoplasm;	GO:0004842//ubiquitin-protein transferase activity;GO:0004842//ubiquitin-protein transferase activity;GO:0004842//ubiquitin-protein transferase activity;GO:0005515//protein binding;GO:0005515//protein binding;GO:0016740//transferase activity;GO:0030246//carbohydrate binding;GO:0030246//carbohydrate binding;GO:0061630//ubiquitin protein ligase activity;GO:0061630//ubiquitin protein ligase activity;	-
AT2G24280	1127.17	915.3	1339.04	1.46296	0.548887	1.77583e-05	0.000238946	2	10332483	10337170	+	3938	-	GO:0004180;GO:0005773;GO:0006508;GO:0006508;GO:0006508;GO:0008236;GO:0008236;GO:0008239;GO:0008239;GO:0016787;GO:0006508;GO:0006508;GO:0008236;GO:0008236;GO:0016787;	K01285	EC:3.4.16.2	Alpha/beta-Hydrolases superfamily protein [Source:UniProtKB/TrEMBL;Acc:Q93Z34]	A0A1P8AZZ1	GO:0006508//proteolysis;GO:0006508//proteolysis;GO:0006508//proteolysis;GO:0006508//proteolysis;GO:0006508//proteolysis;	GO:0005773//vacuole;	GO:0004180//carboxypeptidase activity;GO:0008236//serine-type peptidase activity;GO:0008236//serine-type peptidase activity;GO:0008239//dipeptidyl-peptidase activity;GO:0008239//dipeptidyl-peptidase activity;GO:0016787//hydrolase activity;GO:0008236//serine-type peptidase activity;GO:0008236//serine-type peptidase activity;GO:0016787//hydrolase activity;	ko04974(Protein digestion and absorption);ko04614(Renin-angiotensin system)
AT3G57490	354.759	441.074	268.443	0.608612	-0.716405	1.77951e-05	0.000239301	3	21279596	21281064	-	1236	RPS2D	GO:0003723;GO:0003723;GO:0003729;GO:0003735;GO:0003735;GO:0003735;GO:0003735;GO:0003735;GO:0005829;GO:0005840;GO:0005840;GO:0005840;GO:0006412;GO:0006412;GO:0006412;GO:0008270;GO:0009506;GO:0009506;GO:0015935;GO:0015935;GO:0016020;GO:0022627;GO:0022627;GO:0022627;GO:0046872;GO:1990904;	K02981	-	40S ribosomal protein S2-4 [Source:UniProtKB/Swiss- Prot;Acc:Q9SCM3]	Q9SCM3	GO:0006412//translation;GO:0006412//translation;GO:0006412//translation;	GO:0005829//cytosol;GO:0005840//ribosome;GO:0005840//ribosome;GO:0005840//ribosome;GO:0009506//plasmodesma;GO:0009506//plasmodesma;GO:0015935//small ribosomal subunit;GO:0015935//small ribosomal subunit;GO:0016020//membrane;GO:0022627//cytosolic small ribosomal subunit;GO:0022627//cytosolic small ribosomal subunit;GO:0022627//cytosolic small ribosomal subunit;GO:1990904//ribonucleoprotein complex;	GO:0003723//RNA binding;GO:0003723//RNA binding;GO:0003729//mRNA binding;GO:0003735//structural constituent of ribosome;GO:0003735//structural constituent of ribosome;GO:0003735//structural constituent of ribosome;GO:0003735//structural constituent of ribosome;GO:0003735//structural constituent of ribosome;GO:0008270//zinc ion binding;GO:0046872//metal ion binding;	ko05171(Coronavirus disease - COVID-19);ko03010(Ribosome)
AT5G24313	31.3525	51.8123	10.8926	0.210231	-2.24995	1.78644e-05	0.000239988	5	8276785	8277406	-	622	-	GO:0008150;GO:0016021;GO:0016021;	-	-	At5g24313 [Source:UniProtKB/TrEMBL;Acc:Q8L8Z4]	A0A178UJ52 Q8L8Z4	GO:0008150//biological_process;	GO:0016021//integral component of membrane;GO:0016021//integral component of membrane;	-	-
AT1G07985	65.7507	27.7317	103.77	3.74191	1.90378	1.78669e-05	0.000239988	1	2475226	2476167	+	942	-	GO:0003674;GO:0008150;GO:0019903;GO:0043666;	-	-	Expressed protein [Source:UniProtKB/TrEMBL;Acc:Q3EDG6]	A0A178WEN3 Q3EDG6	GO:0008150//biological_process;GO:0043666//regulation of phosphoprotein phosphatase activity;	-	GO:0003674//molecular_function;GO:0019903//protein phosphatase binding;	-
AT1G13470	11.0924	21.4574	0.727429	0.033901	-4.88253	1.78841e-05	0.000240079	1	4620101	4621585	-	1404	-	GO:0005576;GO:0008150;	-	-	Protein of unknown function (DUF1262) [Source:TAIR;Acc:AT1G13470]	A0A654E9J0 F4HQT8	GO:0008150//biological_process;	GO:0005576//extracellular region;	-	-
AT2G47560	39.0272	60.8873	17.1672	0.28195	-1.82649	1.81465e-05	0.00024346	2	19511717	19512728	-	1012	ATL64	GO:0016020;GO:0016021;GO:0016021;GO:0016567;GO:0016567;GO:0016567;GO:0016740;GO:0016740;GO:0031625;GO:0031625;GO:0046872;GO:0046872;	-	-	RING-H2 finger protein ATL64 [Source:UniProtKB/Swiss-Prot;Acc:O22255]	O22255 A0A178VQS7	GO:0016567//protein ubiquitination;GO:0016567//protein ubiquitination;GO:0016567//protein ubiquitination;	GO:0016020//membrane;GO:0016021//integral component of membrane;GO:0016021//integral component of membrane;	GO:0016740//transferase activity;GO:0016740//transferase activity;GO:0031625//ubiquitin protein ligase binding;GO:0031625//ubiquitin protein ligase binding;GO:0046872//metal ion binding;GO:0046872//metal ion binding;	-
AT1G77520	60.5633	91.7003	29.4262	0.320896	-1.63982	1.81821e-05	0.000243545	1	29130375	29132272	+	1593	-	GO:0005829;GO:0008168;GO:0008168;GO:0008171;GO:0008171;GO:0008171;GO:0008757;GO:0008757;GO:0016740;GO:0019438;GO:0019438;GO:0032259;GO:0032259;GO:0046983;GO:0046983;	-	-	O-methyltransferase family protein [Source:UniProtKB/TrEMBL;Acc:Q9CAQ4]	A0A178WNM4 Q9CAQ4	GO:0019438//aromatic compound biosynthetic process;GO:0019438//aromatic compound biosynthetic process;GO:0032259//methylation;GO:0032259//methylation;	GO:0005829//cytosol;	GO:0008168//methyltransferase activity;GO:0008168//methyltransferase activity;GO:0008171//O-methyltransferase activity;GO:0008171//O-methyltransferase activity;GO:0008171//O-methyltransferase activity;GO:0008757//S-adenosylmethionine-dependent methyltransferase activity;GO:0008757//S-adenosylmethionine-dependent methyltransferase activity;GO:0016740//transferase activity;GO:0046983//protein dimerization activity;GO:0046983//protein dimerization activity;	-
AT5G14740	20834	17508.8	24159.2	1.37983	0.464492	1.81843e-05	0.000243545	5	4757856	4762666	+	3095	BCA2	GO:0004089;GO:0004089;GO:0004089;GO:0008270;GO:0008270;GO:0008270;GO:0015976;GO:0015976;GO:0016829;GO:0004089;GO:0004089;GO:0004089;GO:0008270;GO:0008270;GO:0008270;GO:0015976;GO:0015976;GO:0016829;GO:0004089;GO:0004089;GO:0004089;GO:0008270;GO:0008270;GO:0008270;GO:0015976;GO:0015976;GO:0016829;GO:0004089;GO:0004089;GO:0004089;GO:0008270;GO:0008270;GO:0008270;GO:0015976;GO:0015976;GO:0016829;GO:0004089;GO:0004089;GO:0004089;GO:0005737;GO:0005737;GO:0005737;GO:0005829;GO:0005829;GO:0005829;GO:0008270;GO:0008270;GO:0009507;GO:0009507;GO:0009507;GO:0009535;GO:0009535;GO:0009536;GO:0009536;GO:0009570;GO:0009570;GO:0009941;GO:0009941;GO:0010037;GO:0010119;GO:0015976;GO:0015976;GO:0016829;GO:0042742;GO:0042742;GO:0048046;GO:0048046;GO:0004089;GO:0004089;GO:0004089;GO:0008270;GO:0008270;GO:0008270;GO:0015976;GO:0015976;GO:0016829;GO:0004089;GO:0004089;GO:0004089;GO:0008270;GO:0008270;GO:0008270;GO:0015976;GO:0015976;GO:0016829;GO:0004089;GO:0004089;GO:0004089;GO:0008270;GO:0008270;GO:0008270;GO:0015976;GO:0015976;GO:0016829;GO:0004089;GO:0004089;GO:0004089;GO:0008270;GO:0008270;GO:0008270;GO:0015976;GO:0015976;GO:0016829;	K01673	EC:4.2.1.1	Beta carbonic anhydrase 2, chloroplastic [Source:UniProtKB/Swiss-Prot;Acc:P42737]	P42737	GO:0015976//carbon utilization;GO:0015976//carbon utilization;GO:0015976//carbon utilization;GO:0015976//carbon utilization;GO:0015976//carbon utilization;GO:0015976//carbon utilization;GO:0015976//carbon utilization;GO:0015976//carbon utilization;GO:0010037//response to carbon dioxide;GO:0010119//regulation of stomatal movement;GO:0015976//carbon utilization;GO:0015976//carbon utilization;GO:0042742//defense response to bacterium;GO:0042742//defense response to bacterium;GO:0015976//carbon utilization;GO:0015976//carbon utilization;GO:0015976//carbon utilization;GO:0015976//carbon utilization;GO:0015976//carbon utilization;GO:0015976//carbon utilization;GO:0015976//carbon utilization;GO:0015976//carbon utilization;	GO:0005737//cytoplasm;GO:0005737//cytoplasm;GO:0005737//cytoplasm;GO:0005829//cytosol;GO:0005829//cytosol;GO:0005829//cytosol;GO:0009507//chloroplast;GO:0009507//chloroplast;GO:0009507//chloroplast;GO:0009535//chloroplast thylakoid membrane;GO:0009535//chloroplast thylakoid membrane;GO:0009536//plastid;GO:0009536//plastid;GO:0009570//chloroplast stroma;GO:0009570//chloroplast stroma;GO:0009941//chloroplast envelope;GO:0009941//chloroplast envelope;GO:0048046//apoplast;GO:0048046//apoplast;	GO:0004089//carbonate dehydratase activity;GO:0004089//carbonate dehydratase activity;GO:0004089//carbonate dehydratase activity;GO:0008270//zinc ion binding;GO:0008270//zinc ion binding;GO:0008270//zinc ion binding;GO:0016829//lyase activity;GO:0004089//carbonate dehydratase activity;GO:0004089//carbonate dehydratase activity;GO:0004089//carbonate dehydratase activity;GO:0008270//zinc ion binding;GO:0008270//zinc ion binding;GO:0008270//zinc ion binding;GO:0016829//lyase activity;GO:0004089//carbonate dehydratase activity;GO:0004089//carbonate dehydratase activity;GO:0004089//carbonate dehydratase activity;GO:0008270//zinc ion binding;GO:0008270//zinc ion binding;GO:0008270//zinc ion binding;GO:0016829//lyase activity;GO:0004089//carbonate dehydratase activity;GO:0004089//carbonate dehydratase activity;GO:0004089//carbonate dehydratase activity;GO:0008270//zinc ion binding;GO:0008270//zinc ion binding;GO:0008270//zinc ion binding;GO:0016829//lyase activity;GO:0004089//carbonate dehydratase activity;GO:0004089//carbonate dehydratase activity;GO:0004089//carbonate dehydratase activity;GO:0008270//zinc ion binding;GO:0008270//zinc ion binding;GO:0016829//lyase activity;GO:0004089//carbonate dehydratase activity;GO:0004089//carbonate dehydratase activity;GO:0004089//carbonate dehydratase activity;GO:0008270//zinc ion binding;GO:0008270//zinc ion binding;GO:0008270//zinc ion binding;GO:0016829//lyase activity;GO:0004089//carbonate dehydratase activity;GO:0004089//carbonate dehydratase activity;GO:0004089//carbonate dehydratase activity;GO:0008270//zinc ion binding;GO:0008270//zinc ion binding;GO:0008270//zinc ion binding;GO:0016829//lyase activity;GO:0004089//carbonate dehydratase activity;GO:0004089//carbonate dehydratase activity;GO:0004089//carbonate dehydratase activity;GO:0008270//zinc ion binding;GO:0008270//zinc ion binding;GO:0008270//zinc ion binding;GO:0016829//lyase activity;GO:0004089//carbonate dehydratase activity;GO:0004089//carbonate dehydratase activity;GO:0004089//carbonate dehydratase activity;GO:0008270//zinc ion binding;GO:0008270//zinc ion binding;GO:0008270//zinc ion binding;GO:0016829//lyase activity;	ko00910(Nitrogen metabolism)
AT3G54590	1057.53	1725.15	389.907	0.226014	-2.14552	1.81844e-05	0.000243545	3	20206128	20208783	+	2656	EXT2	GO:0005199;GO:0005199;GO:0009664;GO:0009664;GO:0005199;GO:0005199;GO:0009664;GO:0009664;GO:0005199;GO:0005199;GO:0005576;GO:0005576;GO:0005618;GO:0009530;GO:0009530;GO:0009664;GO:0009664;GO:0071555;	-	-	Extensin-2 [Source:UniProtKB/Swiss- Prot;Acc:Q9M1G9]	Q9M1G9	GO:0009664//plant-type cell wall organization;GO:0009664//plant-type cell wall organization;GO:0009664//plant-type cell wall organization;GO:0009664//plant-type cell wall organization;GO:0009664//plant-type cell wall organization;GO:0009664//plant-type cell wall organization;GO:0071555//cell wall organization;	GO:0005576//extracellular region;GO:0005576//extracellular region;GO:0005618//cell wall;GO:0009530//primary cell wall;GO:0009530//primary cell wall;	GO:0005199//structural constituent of cell wall;GO:0005199//structural constituent of cell wall;GO:0005199//structural constituent of cell wall;GO:0005199//structural constituent of cell wall;GO:0005199//structural constituent of cell wall;GO:0005199//structural constituent of cell wall;	-
AT3G02885	112.984	173.744	52.2241	0.300581	-1.73417	1.8247e-05	0.000244241	3	637921	639242	-	927	GASA5	GO:0005576;GO:0005576;GO:0005618;GO:0005618;GO:0009408;GO:0009408;GO:0009506;GO:0009506;GO:0009740;GO:0009740;GO:0009751;GO:0009751;GO:0010286;GO:0010286;	-	-	Gibberellin-regulated protein 5 [Source:UniProtKB/Swiss-Prot;Acc:Q84J95]	Q84J95 A0A5S9X8L1	GO:0009408//response to heat;GO:0009408//response to heat;GO:0009740//gibberellic acid mediated signaling pathway;GO:0009740//gibberellic acid mediated signaling pathway;GO:0009751//response to salicylic acid;GO:0009751//response to salicylic acid;GO:0010286//heat acclimation;GO:0010286//heat acclimation;	GO:0005576//extracellular region;GO:0005576//extracellular region;GO:0005618//cell wall;GO:0005618//cell wall;GO:0009506//plasmodesma;GO:0009506//plasmodesma;	-	-
AT5G47130	8.07426	16.1485	0	0	-Inf	1.83371e-05	0.000245305	5	19138840	19142284	+	1215	-	GO:0016020;GO:0016021;GO:0016021;GO:0016021;GO:0043066;GO:0043066;GO:0016020;GO:0016021;GO:0016021;GO:0016021;GO:0043066;GO:0043066;GO:0016020;GO:0016021;GO:0016021;GO:0016021;GO:0043066;GO:0043066;	-	-	Bax inhibitor-1 family protein [Source:TAIR;Acc:AT5G47130]	F4JX16	GO:0043066//negative regulation of apoptotic process;GO:0043066//negative regulation of apoptotic process;GO:0043066//negative regulation of apoptotic process;GO:0043066//negative regulation of apoptotic process;GO:0043066//negative regulation of apoptotic process;GO:0043066//negative regulation of apoptotic process;	GO:0016020//membrane;GO:0016021//integral component of membrane;GO:0016021//integral component of membrane;GO:0016021//integral component of membrane;GO:0016020//membrane;GO:0016021//integral component of membrane;GO:0016021//integral component of membrane;GO:0016021//integral component of membrane;GO:0016020//membrane;GO:0016021//integral component of membrane;GO:0016021//integral component of membrane;GO:0016021//integral component of membrane;	-	-
AT4G14020	381.144	253.424	508.864	2.00796	1.00573	1.84524e-05	0.000246657	4	8095050	8095749	-	700	-	GO:0005515;GO:0005576;GO:0005622;GO:0009506;GO:0009506;GO:0019722;GO:0019722;	-	-	At4g14020 [Source:UniProtKB/TrEMBL;Acc:O23263]	O23263	GO:0019722//calcium-mediated signaling;GO:0019722//calcium-mediated signaling;	GO:0005576//extracellular region;GO:0005622//intracellular anatomical structure;GO:0009506//plasmodesma;GO:0009506//plasmodesma;	GO:0005515//protein binding;	-
AT5G59270	11.76	22.0639	1.4561	0.0659948	-3.9215	1.84595e-05	0.000246657	5	23910985	23913374	-	2380	-	GO:0000166;GO:0002229;GO:0004672;GO:0004672;GO:0004674;GO:0004675;GO:0005524;GO:0005524;GO:0005524;GO:0005886;GO:0005886;GO:0006468;GO:0006468;GO:0006952;GO:0007178;GO:0016020;GO:0016021;GO:0016021;GO:0016301;GO:0016310;GO:0016740;GO:0030246;GO:0030246;GO:0030246;GO:0042742;GO:0004672;GO:0005524;GO:0006468;GO:0030246;GO:0000166;GO:0004672;GO:0004672;GO:0004674;GO:0005524;GO:0005524;GO:0005524;GO:0005886;GO:0006468;GO:0006468;GO:0016020;GO:0016021;GO:0016021;GO:0016301;GO:0016310;GO:0016740;GO:0030246;GO:0030246;GO:0030246;	-	-	Concanavalin A-like lectin protein kinase family protein [Source:TAIR;Acc:AT5G59270]	Q9FIF0	GO:0002229//defense response to oomycetes;GO:0006468//protein phosphorylation;GO:0006468//protein phosphorylation;GO:0006952//defense response;GO:0007178//transmembrane receptor protein serine/threonine kinase signaling pathway;GO:0016310//phosphorylation;GO:0042742//defense response to bacterium;GO:0006468//protein phosphorylation;GO:0006468//protein phosphorylation;GO:0006468//protein phosphorylation;GO:0016310//phosphorylation;	GO:0005886//plasma membrane;GO:0005886//plasma membrane;GO:0016020//membrane;GO:0016021//integral component of membrane;GO:0016021//integral component of membrane;GO:0005886//plasma membrane;GO:0016020//membrane;GO:0016021//integral component of membrane;GO:0016021//integral component of membrane;	GO:0000166//nucleotide binding;GO:0004672//protein kinase activity;GO:0004672//protein kinase activity;GO:0004674//protein serine/threonine kinase activity;GO:0004675//transmembrane receptor protein serine/threonine kinase activity;GO:0005524//ATP binding;GO:0005524//ATP binding;GO:0005524//ATP binding;GO:0016301//kinase activity;GO:0016740//transferase activity;GO:0030246//carbohydrate binding;GO:0030246//carbohydrate binding;GO:0030246//carbohydrate binding;GO:0004672//protein kinase activity;GO:0005524//ATP binding;GO:0030246//carbohydrate binding;GO:0000166//nucleotide binding;GO:0004672//protein kinase activity;GO:0004672//protein kinase activity;GO:0004674//protein serine/threonine kinase activity;GO:0005524//ATP binding;GO:0005524//ATP binding;GO:0005524//ATP binding;GO:0016301//kinase activity;GO:0016740//transferase activity;GO:0030246//carbohydrate binding;GO:0030246//carbohydrate binding;GO:0030246//carbohydrate binding;	-
AT5G02020	407.067	310.714	503.419	1.6202	0.696172	1.85563e-05	0.000247734	5	385878	388231	-	1668	SIS	GO:0009651;GO:0009651;GO:0016874;GO:0016874;GO:0016874;GO:0016874;	-	-	AT5g02020/T7H20_70 [Source:UniProtKB/TrEMBL;Acc:Q9LZM9]	Q9LZM9 A0A178UAJ1	GO:0009651//response to salt stress;GO:0009651//response to salt stress;	-	GO:0016874//ligase activity;GO:0016874//ligase activity;GO:0016874//ligase activity;GO:0016874//ligase activity;	-
AT1G65060	44.2634	70.5093	18.0176	0.255535	-1.96841	1.85615e-05	0.000247734	1	24167202	24171635	-	2214	4CL3	GO:0000166;GO:0003824;GO:0005524;GO:0005524;GO:0009698;GO:0009698;GO:0009698;GO:0010584;GO:0010584;GO:0016207;GO:0016207;GO:0016207;GO:0016207;GO:0016405;GO:0016874;GO:0003824;GO:0016020;GO:0016021;GO:0016021;GO:0016874;GO:0016874;	K01904	EC:6.2.1.12	4-coumarate--CoA ligase 3 [Source:UniProtKB/Swiss- Prot;Acc:Q9S777]	Q9S777 A0A654EL36	GO:0009698//phenylpropanoid metabolic process;GO:0009698//phenylpropanoid metabolic process;GO:0009698//phenylpropanoid metabolic process;GO:0010584//pollen exine formation;GO:0010584//pollen exine formation;	GO:0016020//membrane;GO:0016021//integral component of membrane;GO:0016021//integral component of membrane;	GO:0000166//nucleotide binding;GO:0003824//catalytic activity;GO:0005524//ATP binding;GO:0005524//ATP binding;GO:0016207//4-coumarate-CoA ligase activity;GO:0016207//4-coumarate-CoA ligase activity;GO:0016207//4-coumarate-CoA ligase activity;GO:0016207//4-coumarate-CoA ligase activity;GO:0016405//CoA-ligase activity;GO:0016874//ligase activity;GO:0003824//catalytic activity;GO:0016874//ligase activity;GO:0016874//ligase activity;	ko00940(Phenylpropanoid biosynthesis);ko00130(Ubiquinone and other terpenoid-quinone biosynthesis)
AT3G22910	60.4566	29.6953	91.2179	3.0718	1.61908	1.87242e-05	0.00024976	3	8116292	8119490	-	3199	ACA13	GO:0000166;GO:0000166;GO:0000166;GO:0005388;GO:0005388;GO:0005388;GO:0005388;GO:0005388;GO:0005516;GO:0005516;GO:0005524;GO:0005524;GO:0005524;GO:0005887;GO:0006811;GO:0006816;GO:0016020;GO:0016020;GO:0016020;GO:0016021;GO:0016021;GO:0016021;GO:0019829;GO:0043231;GO:0046872;GO:0046872;GO:0070588;GO:0070588;	K01537	EC:7.2.2.10	Putative calcium-transporting ATPase 13, plasma membrane-type [Source:UniProtKB/Swiss-Prot;Acc:Q9LIK7]	Q9LIK7 A0A654FB31	GO:0006811//ion transport;GO:0006816//calcium ion transport;GO:0070588//calcium ion transmembrane transport;GO:0070588//calcium ion transmembrane transport;	GO:0005887//integral component of plasma membrane;GO:0016020//membrane;GO:0016020//membrane;GO:0016020//membrane;GO:0016021//integral component of membrane;GO:0016021//integral component of membrane;GO:0016021//integral component of membrane;GO:0043231//intracellular membrane-bounded organelle;	GO:0000166//nucleotide binding;GO:0000166//nucleotide binding;GO:0000166//nucleotide binding;GO:0005388//P-type calcium transporter activity;GO:0005388//P-type calcium transporter activity;GO:0005388//P-type calcium transporter activity;GO:0005388//P-type calcium transporter activity;GO:0005388//P-type calcium transporter activity;GO:0005516//calmodulin binding;GO:0005516//calmodulin binding;GO:0005524//ATP binding;GO:0005524//ATP binding;GO:0005524//ATP binding;GO:0019829//ATPase-coupled cation transmembrane transporter activity;GO:0046872//metal ion binding;GO:0046872//metal ion binding;	-
AT4G14620	375.697	286.469	464.926	1.62295	0.698623	1.88309e-05	0.000251039	4	8389040	8390833	-	1617	-	-	-	-	Uncharacterized protein At4g14620 [Source:UniProtKB/TrEMBL;Acc:Q8L7H9]	Q8L7H9 A0A654FP98	-	-	-	-
AT4G20160	10.8189	20.5936	1.04424	0.0507071	-4.30167	1.89953e-05	0.000253084	4	10890634	10895252	+	4166	-	GO:0009507;	-	-	LOCATED IN: chloroplast; EXPRESSED IN: 6 plant structures; EXPRESSED DURING: L mature pollen stage, M germinated pollen stage, 4 anthesis, petal differentiation and expansion stage; BEST Arabidopsis thaliana protein match is: RING/U-box superfamily /.../n (TAIR:AT1G30860.1); Ha. [Source:TAIR;Acc:AT4G20160]	A0A1P8B5T0	-	GO:0009507//chloroplast;	-	-
AT1G10660	1040.76	842.892	1238.62	1.46949	0.555314	1.90185e-05	0.000253248	1	3532229	3535137	+	1875	-	GO:0003674;GO:0008150;GO:0016020;GO:0016020;GO:0016021;GO:0016021;GO:0003674;GO:0008150;GO:0016020;GO:0016020;GO:0016021;GO:0016021;GO:0003674;GO:0008150;GO:0016020;GO:0016020;GO:0016021;GO:0016021;GO:0003674;GO:0008150;GO:0016020;GO:0016020;GO:0016021;GO:0016021;	-	-	AT1G10660 protein [Source:UniProtKB/TrEMBL;Acc:Q8H101]	Q8H101 A0A178WCZ1	GO:0008150//biological_process;GO:0008150//biological_process;GO:0008150//biological_process;GO:0008150//biological_process;	GO:0016020//membrane;GO:0016020//membrane;GO:0016021//integral component of membrane;GO:0016021//integral component of membrane;GO:0016020//membrane;GO:0016020//membrane;GO:0016021//integral component of membrane;GO:0016021//integral component of membrane;GO:0016020//membrane;GO:0016020//membrane;GO:0016021//integral component of membrane;GO:0016021//integral component of membrane;GO:0016020//membrane;GO:0016020//membrane;GO:0016021//integral component of membrane;GO:0016021//integral component of membrane;	GO:0003674//molecular_function;GO:0003674//molecular_function;GO:0003674//molecular_function;GO:0003674//molecular_function;	-
AT4G29180	114.593	193.151	36.0356	0.186567	-2.42224	1.93258e-05	0.00025705	4	14385471	14389775	+	3193	RHS16	GO:0000166;GO:0004672;GO:0004672;GO:0004674;GO:0004674;GO:0005515;GO:0005515;GO:0005524;GO:0005524;GO:0005524;GO:0006468;GO:0006468;GO:0016020;GO:0016021;GO:0016021;GO:0016301;GO:0016310;GO:0016740;GO:0000166;GO:0004672;GO:0004672;GO:0004674;GO:0005515;GO:0005524;GO:0005524;GO:0005524;GO:0006468;GO:0006468;GO:0016020;GO:0016021;GO:0016021;GO:0016301;GO:0016310;GO:0016740;GO:0000166;GO:0004672;GO:0004672;GO:0004674;GO:0005515;GO:0005524;GO:0005524;GO:0005524;GO:0006468;GO:0006468;GO:0016020;GO:0016021;GO:0016021;GO:0016301;GO:0016310;GO:0016740;	-	-	RHS16 [Source:UniProtKB/TrEMBL;Acc:A0A178V2M3]	C0LGR6 A0A178V2M3	GO:0006468//protein phosphorylation;GO:0006468//protein phosphorylation;GO:0016310//phosphorylation;GO:0006468//protein phosphorylation;GO:0006468//protein phosphorylation;GO:0016310//phosphorylation;GO:0006468//protein phosphorylation;GO:0006468//protein phosphorylation;GO:0016310//phosphorylation;	GO:0016020//membrane;GO:0016021//integral component of membrane;GO:0016021//integral component of membrane;GO:0016020//membrane;GO:0016021//integral component of membrane;GO:0016021//integral component of membrane;GO:0016020//membrane;GO:0016021//integral component of membrane;GO:0016021//integral component of membrane;	GO:0000166//nucleotide binding;GO:0004672//protein kinase activity;GO:0004672//protein kinase activity;GO:0004674//protein serine/threonine kinase activity;GO:0004674//protein serine/threonine kinase activity;GO:0005515//protein binding;GO:0005515//protein binding;GO:0005524//ATP binding;GO:0005524//ATP binding;GO:0005524//ATP binding;GO:0016301//kinase activity;GO:0016740//transferase activity;GO:0000166//nucleotide binding;GO:0004672//protein kinase activity;GO:0004672//protein kinase activity;GO:0004674//protein serine/threonine kinase activity;GO:0005515//protein binding;GO:0005524//ATP binding;GO:0005524//ATP binding;GO:0005524//ATP binding;GO:0016301//kinase activity;GO:0016740//transferase activity;GO:0000166//nucleotide binding;GO:0004672//protein kinase activity;GO:0004672//protein kinase activity;GO:0004674//protein serine/threonine kinase activity;GO:0005515//protein binding;GO:0005524//ATP binding;GO:0005524//ATP binding;GO:0005524//ATP binding;GO:0016301//kinase activity;GO:0016740//transferase activity;	-
AT1G11840	3152.89	4007.95	2297.83	0.573317	-0.802594	1.93263e-05	0.00025705	1	3995158	3997965	+	1754	ATGLX1	GO:0004462;GO:0004462;GO:0004462;GO:0004462;GO:0004462;GO:0005576;GO:0005737;GO:0005773;GO:0005773;GO:0005777;GO:0005777;GO:0005829;GO:0005829;GO:0005886;GO:0005886;GO:0009941;GO:0009941;GO:0016491;GO:0016829;GO:0019243;GO:0019243;GO:0019243;GO:0046686;GO:0046686;GO:0046872;GO:0046872;GO:0046872;GO:0051213;GO:0051213;GO:0055114;GO:0099503;GO:0004462;GO:0004462;GO:0004462;GO:0004462;GO:0004462;GO:0005576;GO:0005737;GO:0005773;GO:0005773;GO:0005777;GO:0005777;GO:0005829;GO:0005829;GO:0005886;GO:0005886;GO:0009941;GO:0009941;GO:0016491;GO:0016829;GO:0019243;GO:0019243;GO:0019243;GO:0046686;GO:0046686;GO:0046872;GO:0046872;GO:0046872;GO:0051213;GO:0051213;GO:0055114;GO:0099503;GO:0004462;GO:0046872;GO:0004462;GO:0046872;GO:0004462;GO:0004462;GO:0004462;GO:0004462;GO:0004462;GO:0005576;GO:0005737;GO:0005773;GO:0005773;GO:0005777;GO:0005777;GO:0005829;GO:0005829;GO:0005886;GO:0005886;GO:0009941;GO:0009941;GO:0016491;GO:0016829;GO:0019243;GO:0019243;GO:0019243;GO:0046686;GO:0046686;GO:0046872;GO:0046872;GO:0046872;GO:0051213;GO:0051213;GO:0055114;GO:0099503;GO:0004462;GO:0004462;GO:0004462;GO:0004462;GO:0004462;GO:0005576;GO:0005737;GO:0005773;GO:0005773;GO:0005777;GO:0005777;GO:0005829;GO:0005829;GO:0005886;GO:0005886;GO:0009941;GO:0009941;GO:0016491;GO:0016829;GO:0019243;GO:0019243;GO:0019243;GO:0046686;GO:0046686;GO:0046872;GO:0046872;GO:0046872;GO:0051213;GO:0051213;GO:0055114;GO:0099503;	K01759	EC:4.4.1.5	-	O65398 A0A178W7B0	GO:0019243//methylglyoxal catabolic process to D-lactate via S-lactoyl-glutathione;GO:0019243//methylglyoxal catabolic process to D-lactate via S-lactoyl-glutathione;GO:0019243//methylglyoxal catabolic process to D-lactate via S-lactoyl-glutathione;GO:0046686//response to cadmium ion;GO:0046686//response to cadmium ion;GO:0055114//obsolete oxidation-reduction process;GO:0019243//methylglyoxal catabolic process to D-lactate via S-lactoyl-glutathione;GO:0019243//methylglyoxal catabolic process to D-lactate via S-lactoyl-glutathione;GO:0019243//methylglyoxal catabolic process to D-lactate via S-lactoyl-glutathione;GO:0046686//response to cadmium ion;GO:0046686//response to cadmium ion;GO:0055114//obsolete oxidation-reduction process;GO:0019243//methylglyoxal catabolic process to D-lactate via S-lactoyl-glutathione;GO:0019243//methylglyoxal catabolic process to D-lactate via S-lactoyl-glutathione;GO:0019243//methylglyoxal catabolic process to D-lactate via S-lactoyl-glutathione;GO:0046686//response to cadmium ion;GO:0046686//response to cadmium ion;GO:0055114//obsolete oxidation-reduction process;GO:0019243//methylglyoxal catabolic process to D-lactate via S-lactoyl-glutathione;GO:0019243//methylglyoxal catabolic process to D-lactate via S-lactoyl-glutathione;GO:0019243//methylglyoxal catabolic process to D-lactate via S-lactoyl-glutathione;GO:0046686//response to cadmium ion;GO:0046686//response to cadmium ion;GO:0055114//obsolete oxidation-reduction process;	GO:0005576//extracellular region;GO:0005737//cytoplasm;GO:0005773//vacuole;GO:0005773//vacuole;GO:0005777//peroxisome;GO:0005777//peroxisome;GO:0005829//cytosol;GO:0005829//cytosol;GO:0005886//plasma membrane;GO:0005886//plasma membrane;GO:0009941//chloroplast envelope;GO:0009941//chloroplast envelope;GO:0099503//secretory vesicle;GO:0005576//extracellular region;GO:0005737//cytoplasm;GO:0005773//vacuole;GO:0005773//vacuole;GO:0005777//peroxisome;GO:0005777//peroxisome;GO:0005829//cytosol;GO:0005829//cytosol;GO:0005886//plasma membrane;GO:0005886//plasma membrane;GO:0009941//chloroplast envelope;GO:0009941//chloroplast envelope;GO:0099503//secretory vesicle;GO:0005576//extracellular region;GO:0005737//cytoplasm;GO:0005773//vacuole;GO:0005773//vacuole;GO:0005777//peroxisome;GO:0005777//peroxisome;GO:0005829//cytosol;GO:0005829//cytosol;GO:0005886//plasma membrane;GO:0005886//plasma membrane;GO:0009941//chloroplast envelope;GO:0009941//chloroplast envelope;GO:0099503//secretory vesicle;GO:0005576//extracellular region;GO:0005737//cytoplasm;GO:0005773//vacuole;GO:0005773//vacuole;GO:0005777//peroxisome;GO:0005777//peroxisome;GO:0005829//cytosol;GO:0005829//cytosol;GO:0005886//plasma membrane;GO:0005886//plasma membrane;GO:0009941//chloroplast envelope;GO:0009941//chloroplast envelope;GO:0099503//secretory vesicle;	GO:0004462//lactoylglutathione lyase activity;GO:0004462//lactoylglutathione lyase activity;GO:0004462//lactoylglutathione lyase activity;GO:0004462//lactoylglutathione lyase activity;GO:0004462//lactoylglutathione lyase activity;GO:0016491//oxidoreductase activity;GO:0016829//lyase activity;GO:0046872//metal ion binding;GO:0046872//metal ion binding;GO:0046872//metal ion binding;GO:0051213//dioxygenase activity;GO:0051213//dioxygenase activity;GO:0004462//lactoylglutathione lyase activity;GO:0004462//lactoylglutathione lyase activity;GO:0004462//lactoylglutathione lyase activity;GO:0004462//lactoylglutathione lyase activity;GO:0004462//lactoylglutathione lyase activity;GO:0016491//oxidoreductase activity;GO:0016829//lyase activity;GO:0046872//metal ion binding;GO:0046872//metal ion binding;GO:0046872//metal ion binding;GO:0051213//dioxygenase activity;GO:0051213//dioxygenase activity;GO:0004462//lactoylglutathione lyase activity;GO:0046872//metal ion binding;GO:0004462//lactoylglutathione lyase activity;GO:0046872//metal ion binding;GO:0004462//lactoylglutathione lyase activity;GO:0004462//lactoylglutathione lyase activity;GO:0004462//lactoylglutathione lyase activity;GO:0004462//lactoylglutathione lyase activity;GO:0004462//lactoylglutathione lyase activity;GO:0016491//oxidoreductase activity;GO:0016829//lyase activity;GO:0046872//metal ion binding;GO:0046872//metal ion binding;GO:0046872//metal ion binding;GO:0051213//dioxygenase activity;GO:0051213//dioxygenase activity;GO:0004462//lactoylglutathione lyase activity;GO:0004462//lactoylglutathione lyase activity;GO:0004462//lactoylglutathione lyase activity;GO:0004462//lactoylglutathione lyase activity;GO:0004462//lactoylglutathione lyase activity;GO:0016491//oxidoreductase activity;GO:0016829//lyase activity;GO:0046872//metal ion binding;GO:0046872//metal ion binding;GO:0046872//metal ion binding;GO:0051213//dioxygenase activity;GO:0051213//dioxygenase activity;	ko00620(Pyruvate metabolism)
AT4G20860	834.05	613.827	1054.27	1.71754	0.780344	1.94195e-05	0.00025814	4	11172622	11174467	+	1846	FAD-OXR	GO:0000166;GO:0005576;GO:0005576;GO:0005618;GO:0005829;GO:0005829;GO:0009505;GO:0009505;GO:0009753;GO:0009753;GO:0010729;GO:0016491;GO:0016491;GO:0016491;GO:0050660;GO:0050660;GO:0055114;GO:0055114;GO:0055114;GO:0071456;GO:0071949;GO:0071949;	-	-	Berberine bridge enzyme-like 22 [Source:UniProtKB/Swiss-Prot;Acc:Q9SUC6]	Q9SUC6	GO:0009753//response to jasmonic acid;GO:0009753//response to jasmonic acid;GO:0010729//positive regulation of hydrogen peroxide biosynthetic process;GO:0055114//obsolete oxidation-reduction process;GO:0055114//obsolete oxidation-reduction process;GO:0055114//obsolete oxidation-reduction process;GO:0071456//cellular response to hypoxia;	GO:0005576//extracellular region;GO:0005576//extracellular region;GO:0005618//cell wall;GO:0005829//cytosol;GO:0005829//cytosol;GO:0009505//plant-type cell wall;GO:0009505//plant-type cell wall;	GO:0000166//nucleotide binding;GO:0016491//oxidoreductase activity;GO:0016491//oxidoreductase activity;GO:0016491//oxidoreductase activity;GO:0050660//flavin adenine dinucleotide binding;GO:0050660//flavin adenine dinucleotide binding;GO:0071949//FAD binding;GO:0071949//FAD binding;	-
AT2G22430	3314.07	2763.95	3864.19	1.39807	0.483433	1.94898e-05	0.000258927	2	9525988	9527845	-	1651	ATHB-6	GO:0000981;GO:0003677;GO:0003677;GO:0003677;GO:0003677;GO:0003700;GO:0003700;GO:0005515;GO:0005634;GO:0005634;GO:0005634;GO:0005634;GO:0006355;GO:0006355;GO:0006357;GO:0009414;GO:0009414;GO:0009738;GO:0009738;GO:0009738;GO:0009788;GO:0009788;GO:0043565;GO:0043565;GO:0043565;GO:0043565;GO:0045893;GO:0045893;GO:0045893;	K09338	-	Homeobox-leucine zipper protein ATHB-6 [Source:UniProtKB/Swiss-Prot;Acc:P46668]	P46668 A0A178VSN9	GO:0006355//regulation of transcription, DNA-templated;GO:0006355//regulation of transcription, DNA-templated;GO:0006357//regulation of transcription by RNA polymerase II;GO:0009414//response to water deprivation;GO:0009414//response to water deprivation;GO:0009738//abscisic acid-activated signaling pathway;GO:0009738//abscisic acid-activated signaling pathway;GO:0009738//abscisic acid-activated signaling pathway;GO:0009788//negative regulation of abscisic acid-activated signaling pathway;GO:0009788//negative regulation of abscisic acid-activated signaling pathway;GO:0045893//positive regulation of transcription, DNA-templated;GO:0045893//positive regulation of transcription, DNA-templated;GO:0045893//positive regulation of transcription, DNA-templated;	GO:0005634//nucleus;GO:0005634//nucleus;GO:0005634//nucleus;GO:0005634//nucleus;	GO:0000981//DNA-binding transcription factor activity, RNA polymerase II-specific;GO:0003677//DNA binding;GO:0003677//DNA binding;GO:0003677//DNA binding;GO:0003677//DNA binding;GO:0003700//DNA-binding transcription factor activity;GO:0003700//DNA-binding transcription factor activity;GO:0005515//protein binding;GO:0043565//sequence-specific DNA binding;GO:0043565//sequence-specific DNA binding;GO:0043565//sequence-specific DNA binding;GO:0043565//sequence-specific DNA binding;	-
AT5G02880	1858.36	1531.57	2185.16	1.42675	0.51273	1.95029e-05	0.000258951	5	661936	669124	+	5200	UPL4	GO:0004842;GO:0004842;GO:0016567;GO:0016874;GO:0016874;GO:0004842;GO:0004842;GO:0016567;GO:0016740;	K10590	EC:2.3.2.26	E3 ubiquitin-protein ligase UPL4 [Source:UniProtKB/Swiss-Prot;Acc:Q9LYZ7]	Q9LYZ7	GO:0016567//protein ubiquitination;GO:0016567//protein ubiquitination;	-	GO:0004842//ubiquitin-protein transferase activity;GO:0004842//ubiquitin-protein transferase activity;GO:0016874//ligase activity;GO:0016874//ligase activity;GO:0004842//ubiquitin-protein transferase activity;GO:0004842//ubiquitin-protein transferase activity;GO:0016740//transferase activity;	ko04120(Ubiquitin mediated proteolysis)
AT5G44510	557.378	437.236	677.52	1.54955	0.631851	1.95672e-05	0.000259656	5	17929558	17934222	-	4053	TAO1	GO:0005515;GO:0006952;GO:0007165;GO:0007165;GO:0016787;GO:0043531;GO:0043531;GO:0050135;GO:0061809;GO:0005515;GO:0006952;GO:0007165;GO:0007165;GO:0016787;GO:0043531;GO:0043531;GO:0050135;GO:0061809;GO:0000166;GO:0005515;GO:0005524;GO:0005524;GO:0006952;GO:0007165;GO:0007165;GO:0009816;GO:0009816;GO:0016787;GO:0042742;GO:0042742;GO:0043531;GO:0043531;GO:0050135;GO:0061809;GO:0005515;GO:0006952;GO:0007165;GO:0007165;GO:0016787;GO:0043531;GO:0043531;GO:0050135;GO:0061809;	-	-	Disease resistance protein TAO1 [Source:UniProtKB/Swiss-Prot;Acc:Q9FI14]	Q9FI14	GO:0006952//defense response;GO:0007165//signal transduction;GO:0007165//signal transduction;GO:0006952//defense response;GO:0007165//signal transduction;GO:0007165//signal transduction;GO:0006952//defense response;GO:0007165//signal transduction;GO:0007165//signal transduction;GO:0042742//defense response to bacterium;GO:0042742//defense response to bacterium;GO:0006952//defense response;GO:0007165//signal transduction;GO:0007165//signal transduction;	-	GO:0005515//protein binding;GO:0016787//hydrolase activity;GO:0043531//ADP binding;GO:0043531//ADP binding;GO:0050135//NAD(P)+ nucleosidase activity;GO:0061809//NAD+ nucleotidase, cyclic ADP-ribose generating;GO:0005515//protein binding;GO:0016787//hydrolase activity;GO:0043531//ADP binding;GO:0043531//ADP binding;GO:0050135//NAD(P)+ nucleosidase activity;GO:0061809//NAD+ nucleotidase, cyclic ADP-ribose generating;GO:0000166//nucleotide binding;GO:0005515//protein binding;GO:0005524//ATP binding;GO:0005524//ATP binding;GO:0016787//hydrolase activity;GO:0043531//ADP binding;GO:0043531//ADP binding;GO:0050135//NAD(P)+ nucleosidase activity;GO:0061809//NAD+ nucleotidase, cyclic ADP-ribose generating;GO:0005515//protein binding;GO:0016787//hydrolase activity;GO:0043531//ADP binding;GO:0043531//ADP binding;GO:0050135//NAD(P)+ nucleosidase activity;GO:0061809//NAD+ nucleotidase, cyclic ADP-ribose generating;	-
AT5G49840	847.109	681.167	1013.05	1.48723	0.572625	1.96285e-05	0.00026032	5	20255173	20259982	+	3036	-	GO:0005524;GO:0005524;GO:0006457;GO:0006457;GO:0006508;GO:0008233;GO:0008233;GO:0016887;GO:0051082;GO:0051082;GO:0005524;GO:0005524;GO:0006457;GO:0006457;GO:0006508;GO:0008233;GO:0008233;GO:0016887;GO:0051082;GO:0051082;GO:0000166;GO:0004176;GO:0005524;GO:0005524;GO:0005524;GO:0005524;GO:0005739;GO:0005759;GO:0005759;GO:0006457;GO:0006457;GO:0006508;GO:0006508;GO:0008233;GO:0016787;GO:0016887;GO:0016887;GO:0030163;GO:0030163;GO:0051082;GO:0051082;GO:0005524;GO:0005524;GO:0006457;GO:0006457;GO:0006508;GO:0008233;GO:0008233;GO:0016887;GO:0051082;GO:0051082;	K03544	-	ATP-dependent Clp protease [Source:TAIR;Acc:AT5G49840]	F4K7F6 A0A1P8BHS9 A0A654G9V8	GO:0006457//protein folding;GO:0006457//protein folding;GO:0006508//proteolysis;GO:0006457//protein folding;GO:0006457//protein folding;GO:0006508//proteolysis;GO:0006457//protein folding;GO:0006457//protein folding;GO:0006508//proteolysis;GO:0006508//proteolysis;GO:0030163//protein catabolic process;GO:0030163//protein catabolic process;GO:0006457//protein folding;GO:0006457//protein folding;GO:0006508//proteolysis;	GO:0005739//mitochondrion;GO:0005759//mitochondrial matrix;GO:0005759//mitochondrial matrix;	GO:0005524//ATP binding;GO:0005524//ATP binding;GO:0008233//peptidase activity;GO:0008233//peptidase activity;GO:0016887//ATP hydrolysis activity;GO:0051082//unfolded protein binding;GO:0051082//unfolded protein binding;GO:0005524//ATP binding;GO:0005524//ATP binding;GO:0008233//peptidase activity;GO:0008233//peptidase activity;GO:0016887//ATP hydrolysis activity;GO:0051082//unfolded protein binding;GO:0051082//unfolded protein binding;GO:0000166//nucleotide binding;GO:0004176//ATP-dependent peptidase activity;GO:0005524//ATP binding;GO:0005524//ATP binding;GO:0005524//ATP binding;GO:0005524//ATP binding;GO:0008233//peptidase activity;GO:0016787//hydrolase activity;GO:0016887//ATP hydrolysis activity;GO:0016887//ATP hydrolysis activity;GO:0051082//unfolded protein binding;GO:0051082//unfolded protein binding;GO:0005524//ATP binding;GO:0005524//ATP binding;GO:0008233//peptidase activity;GO:0008233//peptidase activity;GO:0016887//ATP hydrolysis activity;GO:0051082//unfolded protein binding;GO:0051082//unfolded protein binding;	ko04112(Cell cycle - Caulobacter)
AT1G27320	2324.32	1926.84	2721.8	1.41257	0.498325	1.98133e-05	0.00026262	1	9486889	9492632	+	4513	AHK3	GO:0000155;GO:0000155;GO:0000160;GO:0000160;GO:0004673;GO:0004673;GO:0004673;GO:0005515;GO:0005515;GO:0005622;GO:0005634;GO:0005783;GO:0005789;GO:0005789;GO:0005886;GO:0005886;GO:0005886;GO:0006470;GO:0006470;GO:0006970;GO:0006970;GO:0007165;GO:0007165;GO:0007275;GO:0009116;GO:0009116;GO:0009409;GO:0009409;GO:0009414;GO:0009414;GO:0009651;GO:0009651;GO:0009736;GO:0009736;GO:0009736;GO:0009884;GO:0009884;GO:0009909;GO:0009909;GO:0010029;GO:0010029;GO:0010087;GO:0010087;GO:0010150;GO:0010150;GO:0010271;GO:0010271;GO:0016020;GO:0016021;GO:0016021;GO:0016021;GO:0016036;GO:0016036;GO:0016301;GO:0016310;GO:0016310;GO:0016310;GO:0016740;GO:0016772;GO:0016772;GO:0018106;GO:0023014;GO:0034757;GO:0034757;GO:0042742;GO:0042742;GO:0043424;GO:0043424;GO:0048509;GO:0048509;GO:0048831;GO:0048831;GO:0070417;GO:0070417;GO:0071215;GO:0071215;GO:0071329;GO:0071329;GO:0080117;GO:0080117;	K14489	EC:2.7.13.3	HK3 [Source:UniProtKB/TrEMBL;Acc:A0A178WL02]	Q9C5U1 A0A178WL02	GO:0000160//phosphorelay signal transduction system;GO:0000160//phosphorelay signal transduction system;GO:0006470//protein dephosphorylation;GO:0006470//protein dephosphorylation;GO:0006970//response to osmotic stress;GO:0006970//response to osmotic stress;GO:0007165//signal transduction;GO:0007165//signal transduction;GO:0007275//multicellular organism development;GO:0009116//nucleoside metabolic process;GO:0009116//nucleoside metabolic process;GO:0009409//response to cold;GO:0009409//response to cold;GO:0009414//response to water deprivation;GO:0009414//response to water deprivation;GO:0009651//response to salt stress;GO:0009651//response to salt stress;GO:0009736//cytokinin-activated signaling pathway;GO:0009736//cytokinin-activated signaling pathway;GO:0009736//cytokinin-activated signaling pathway;GO:0009909//regulation of flower development;GO:0009909//regulation of flower development;GO:0010029//regulation of seed germination;GO:0010029//regulation of seed germination;GO:0010087//phloem or xylem histogenesis;GO:0010087//phloem or xylem histogenesis;GO:0010150//leaf senescence;GO:0010150//leaf senescence;GO:0010271//regulation of chlorophyll catabolic process;GO:0010271//regulation of chlorophyll catabolic process;GO:0016036//cellular response to phosphate starvation;GO:0016036//cellular response to phosphate starvation;GO:0016310//phosphorylation;GO:0016310//phosphorylation;GO:0016310//phosphorylation;GO:0018106//peptidyl-histidine phosphorylation;GO:0034757//negative regulation of iron ion transport;GO:0034757//negative regulation of iron ion transport;GO:0042742//defense response to bacterium;GO:0042742//defense response to bacterium;GO:0048509//regulation of meristem development;GO:0048509//regulation of meristem development;GO:0048831//regulation of shoot system development;GO:0048831//regulation of shoot system development;GO:0070417//cellular response to cold;GO:0070417//cellular response to cold;GO:0071215//cellular response to abscisic acid stimulus;GO:0071215//cellular response to abscisic acid stimulus;GO:0071329//cellular response to sucrose stimulus;GO:0071329//cellular response to sucrose stimulus;GO:0080117//secondary growth;GO:0080117//secondary growth;	GO:0005622//intracellular anatomical structure;GO:0005634//nucleus;GO:0005783//endoplasmic reticulum;GO:0005789//endoplasmic reticulum membrane;GO:0005789//endoplasmic reticulum membrane;GO:0005886//plasma membrane;GO:0005886//plasma membrane;GO:0005886//plasma membrane;GO:0016020//membrane;GO:0016021//integral component of membrane;GO:0016021//integral component of membrane;GO:0016021//integral component of membrane;	GO:0000155//phosphorelay sensor kinase activity;GO:0000155//phosphorelay sensor kinase activity;GO:0004673//protein histidine kinase activity;GO:0004673//protein histidine kinase activity;GO:0004673//protein histidine kinase activity;GO:0005515//protein binding;GO:0005515//protein binding;GO:0009884//cytokinin receptor activity;GO:0009884//cytokinin receptor activity;GO:0016301//kinase activity;GO:0016740//transferase activity;GO:0016772//transferase activity, transferring phosphorus-containing groups;GO:0016772//transferase activity, transferring phosphorus-containing groups;GO:0043424//protein histidine kinase binding;GO:0043424//protein histidine kinase binding;	ko04075(Plant hormone signal transduction)
AT1G73920	1338.44	1094.34	1582.53	1.44611	0.532181	1.98612e-05	0.000263104	1	27790737	27794928	+	2807	-	GO:0006629;GO:0006629;GO:0016020;GO:0016021;GO:0016298;GO:0016787;GO:0044255;GO:0006629;GO:0006629;GO:0016787;GO:0016787;	-	-	Alpha/beta-Hydrolases superfamily protein [Source:UniProtKB/TrEMBL;Acc:Q949N8]	A0A654ENQ6 Q949N8	GO:0006629//lipid metabolic process;GO:0006629//lipid metabolic process;GO:0044255//cellular lipid metabolic process;GO:0006629//lipid metabolic process;GO:0006629//lipid metabolic process;	GO:0016020//membrane;GO:0016021//integral component of membrane;	GO:0016298//lipase activity;GO:0016787//hydrolase activity;GO:0016787//hydrolase activity;GO:0016787//hydrolase activity;	-
AT5G45070	231.367	156.844	305.889	1.95027	0.963677	2.00293e-05	0.000265179	5	18187630	18189523	-	1495	PP2A8	GO:0005515;GO:0007165;GO:0007165;GO:0016787;GO:0030246;GO:0030246;GO:0050135;GO:0061809;	-	-	Protein PHLOEM PROTEIN 2-LIKE A8 [Source:UniProtKB/Swiss-Prot;Acc:Q9FHE9]	Q9FHE9	GO:0007165//signal transduction;GO:0007165//signal transduction;	-	GO:0005515//protein binding;GO:0016787//hydrolase activity;GO:0030246//carbohydrate binding;GO:0030246//carbohydrate binding;GO:0050135//NAD(P)+ nucleosidase activity;GO:0061809//NAD+ nucleotidase, cyclic ADP-ribose generating;	-
AT3G55890	67.9431	38.0861	97.8	2.56786	1.36057	2.00856e-05	0.000265771	3	20740610	20742441	+	1269	-	GO:0000151;GO:0046872;GO:0046872;GO:0046872;GO:0046872;GO:0000151;GO:0046872;GO:0046872;GO:0046872;GO:0046872;	-	-	Protein yippee-like [Source:UniProtKB/TrEMBL;Acc:Q0WPD7]	Q9LY56 A0A384KWG8 Q0WPD7	-	GO:0000151//ubiquitin ligase complex;GO:0000151//ubiquitin ligase complex;	GO:0046872//metal ion binding;GO:0046872//metal ion binding;GO:0046872//metal ion binding;GO:0046872//metal ion binding;GO:0046872//metal ion binding;GO:0046872//metal ion binding;GO:0046872//metal ion binding;GO:0046872//metal ion binding;	-
AT4G21215	317.979	396.506	239.453	0.603907	-0.727602	2.03184e-05	0.000268692	4	11310348	11313850	-	1483	-	GO:0016020;GO:0016021;GO:0016021;GO:0016020;GO:0016021;GO:0016021;	-	-	AT4G21215 protein [Source:UniProtKB/TrEMBL;Acc:B9DFM7]	F4JIP3 A0A5S9XUH7	-	GO:0016020//membrane;GO:0016021//integral component of membrane;GO:0016021//integral component of membrane;GO:0016020//membrane;GO:0016021//integral component of membrane;GO:0016021//integral component of membrane;	-	-
AT1G18140	73.7806	106.03	41.531	0.391691	-1.35221	2.03296e-05	0.000268692	1	6238839	6241510	-	2010	LAC1	GO:0005507;GO:0005507;GO:0005576;GO:0016491;GO:0016491;GO:0016491;GO:0016491;GO:0016722;GO:0046274;GO:0046274;GO:0046274;GO:0046872;GO:0048046;GO:0048046;GO:0048046;GO:0052716;GO:0052716;GO:0052716;GO:0055114;GO:0055114;GO:0055114;	K05909	EC:1.10.3.2	Laccase-1 [Source:UniProtKB/Swiss-Prot;Acc:Q9LMS3]	Q9LMS3	GO:0046274//lignin catabolic process;GO:0046274//lignin catabolic process;GO:0046274//lignin catabolic process;GO:0055114//obsolete oxidation-reduction process;GO:0055114//obsolete oxidation-reduction process;GO:0055114//obsolete oxidation-reduction process;	GO:0005576//extracellular region;GO:0048046//apoplast;GO:0048046//apoplast;GO:0048046//apoplast;	GO:0005507//copper ion binding;GO:0005507//copper ion binding;GO:0016491//oxidoreductase activity;GO:0016491//oxidoreductase activity;GO:0016491//oxidoreductase activity;GO:0016491//oxidoreductase activity;GO:0016722//oxidoreductase activity, acting on metal ions;GO:0046872//metal ion binding;GO:0052716//hydroquinone:oxygen oxidoreductase activity;GO:0052716//hydroquinone:oxygen oxidoreductase activity;GO:0052716//hydroquinone:oxygen oxidoreductase activity;	-
AT4G18890	186.651	131.31	241.992	1.8429	0.881977	2.03736e-05	0.00026912	4	10352386	10355555	+	2045	BEH3	GO:0003700;GO:0003700;GO:0006351;GO:0006351;GO:0006355;GO:0009742;GO:0009742;GO:0003677;GO:0003677;GO:0003700;GO:0003700;GO:0005515;GO:0006351;GO:0006351;GO:0006355;GO:0006355;GO:0006355;GO:0009742;GO:0009742;	-	-	BES1/BZR1 homolog protein 3 [Source:UniProtKB/Swiss-Prot;Acc:O49404]	O49404 A0A384KGL8 Q2HIR9	GO:0006351//transcription, DNA-templated;GO:0006351//transcription, DNA-templated;GO:0006355//regulation of transcription, DNA-templated;GO:0009742//brassinosteroid mediated signaling pathway;GO:0009742//brassinosteroid mediated signaling pathway;GO:0006351//transcription, DNA-templated;GO:0006351//transcription, DNA-templated;GO:0006355//regulation of transcription, DNA-templated;GO:0006355//regulation of transcription, DNA-templated;GO:0006355//regulation of transcription, DNA-templated;GO:0009742//brassinosteroid mediated signaling pathway;GO:0009742//brassinosteroid mediated signaling pathway;	-	GO:0003700//DNA-binding transcription factor activity;GO:0003700//DNA-binding transcription factor activity;GO:0003677//DNA binding;GO:0003677//DNA binding;GO:0003700//DNA-binding transcription factor activity;GO:0003700//DNA-binding transcription factor activity;GO:0005515//protein binding;	-
AT4G20380	974.26	787.4	1161.12	1.47463	0.560349	2.04083e-05	0.000269424	4	11004503	11006968	+	1667	LSD1	GO:0005634;GO:0005634;GO:0005634;GO:0000303;GO:0000303;GO:0001666;GO:0001666;GO:0002240;GO:0002240;GO:0003700;GO:0003700;GO:0005634;GO:0006355;GO:0008219;GO:0008219;GO:0009626;GO:0009626;GO:0009862;GO:0009862;GO:0010104;GO:0010104;GO:0010310;GO:0010310;GO:0010602;GO:0010602;GO:0010618;GO:0010618;GO:0005515;GO:0005515;GO:0005634;GO:0005634;GO:0005737;GO:0005737;GO:0006952;GO:0009626;GO:0009626;GO:0043069;GO:0043069;GO:0005634;GO:0005515;GO:0005515;GO:0005634;GO:0005634;GO:0005737;GO:0005737;GO:0006952;GO:0009626;GO:0009626;GO:0043069;GO:0043069;GO:0005634;GO:0005634;	-	-	LSD1 zinc finger family protein [Source:UniProtKB/TrEMBL;Acc:F4JUW0]	P94077 A0A178V4C0	GO:0000303//response to superoxide;GO:0000303//response to superoxide;GO:0001666//response to hypoxia;GO:0001666//response to hypoxia;GO:0002240//response to molecule of oomycetes origin;GO:0002240//response to molecule of oomycetes origin;GO:0006355//regulation of transcription, DNA-templated;GO:0008219//cell death;GO:0008219//cell death;GO:0009626//plant-type hypersensitive response;GO:0009626//plant-type hypersensitive response;GO:0009862//systemic acquired resistance, salicylic acid mediated signaling pathway;GO:0009862//systemic acquired resistance, salicylic acid mediated signaling pathway;GO:0010104//regulation of ethylene-activated signaling pathway;GO:0010104//regulation of ethylene-activated signaling pathway;GO:0010310//regulation of hydrogen peroxide metabolic process;GO:0010310//regulation of hydrogen peroxide metabolic process;GO:0010602//regulation of 1-aminocyclopropane-1-carboxylate metabolic process;GO:0010602//regulation of 1-aminocyclopropane-1-carboxylate metabolic process;GO:0010618//aerenchyma formation;GO:0010618//aerenchyma formation;GO:0006952//defense response;GO:0009626//plant-type hypersensitive response;GO:0009626//plant-type hypersensitive response;GO:0043069//negative regulation of programmed cell death;GO:0043069//negative regulation of programmed cell death;GO:0006952//defense response;GO:0009626//plant-type hypersensitive response;GO:0009626//plant-type hypersensitive response;GO:0043069//negative regulation of programmed cell death;GO:0043069//negative regulation of programmed cell death;	GO:0005634//nucleus;GO:0005634//nucleus;GO:0005634//nucleus;GO:0005634//nucleus;GO:0005634//nucleus;GO:0005634//nucleus;GO:0005737//cytoplasm;GO:0005737//cytoplasm;GO:0005634//nucleus;GO:0005634//nucleus;GO:0005634//nucleus;GO:0005737//cytoplasm;GO:0005737//cytoplasm;GO:0005634//nucleus;GO:0005634//nucleus;	GO:0003700//DNA-binding transcription factor activity;GO:0003700//DNA-binding transcription factor activity;GO:0005515//protein binding;GO:0005515//protein binding;GO:0005515//protein binding;GO:0005515//protein binding;	-
AT3G14570	269.271	358.204	180.337	0.503449	-0.990084	2.04581e-05	0.000269927	3	4892410	4902880	+	6416	CALS8	GO:0000148;GO:0000148;GO:0003843;GO:0003843;GO:0003843;GO:0005886;GO:0005886;GO:0006075;GO:0006075;GO:0008360;GO:0008360;GO:0016020;GO:0016020;GO:0016020;GO:0016021;GO:0016021;GO:0016740;GO:0016757;GO:0046527;GO:0071555;GO:0071555;GO:0000148;GO:0000148;GO:0003843;GO:0003843;GO:0003843;GO:0006075;GO:0006075;GO:0008360;GO:0016020;GO:0016020;GO:0016020;GO:0016021;GO:0016021;GO:0016740;GO:0016757;GO:0071555;GO:0000148;GO:0000148;GO:0003843;GO:0003843;GO:0003843;GO:0006075;GO:0006075;GO:0008360;GO:0016020;GO:0016020;GO:0016020;GO:0016021;GO:0016021;GO:0016740;GO:0016757;GO:0071555;	K11000	EC:2.4.1.-	Putative callose synthase 8 [Source:UniProtKB/Swiss-Prot;Acc:Q9LUD7]	Q9LUD7	GO:0006075//(1->3)-beta-D-glucan biosynthetic process;GO:0006075//(1->3)-beta-D-glucan biosynthetic process;GO:0008360//regulation of cell shape;GO:0008360//regulation of cell shape;GO:0071555//cell wall organization;GO:0071555//cell wall organization;GO:0006075//(1->3)-beta-D-glucan biosynthetic process;GO:0006075//(1->3)-beta-D-glucan biosynthetic process;GO:0008360//regulation of cell shape;GO:0071555//cell wall organization;GO:0006075//(1->3)-beta-D-glucan biosynthetic process;GO:0006075//(1->3)-beta-D-glucan biosynthetic process;GO:0008360//regulation of cell shape;GO:0071555//cell wall organization;	GO:0000148//1,3-beta-D-glucan synthase complex;GO:0000148//1,3-beta-D-glucan synthase complex;GO:0005886//plasma membrane;GO:0005886//plasma membrane;GO:0016020//membrane;GO:0016020//membrane;GO:0016020//membrane;GO:0016021//integral component of membrane;GO:0016021//integral component of membrane;GO:0000148//1,3-beta-D-glucan synthase complex;GO:0000148//1,3-beta-D-glucan synthase complex;GO:0016020//membrane;GO:0016020//membrane;GO:0016020//membrane;GO:0016021//integral component of membrane;GO:0016021//integral component of membrane;GO:0000148//1,3-beta-D-glucan synthase complex;GO:0000148//1,3-beta-D-glucan synthase complex;GO:0016020//membrane;GO:0016020//membrane;GO:0016020//membrane;GO:0016021//integral component of membrane;GO:0016021//integral component of membrane;	GO:0003843//1,3-beta-D-glucan synthase activity;GO:0003843//1,3-beta-D-glucan synthase activity;GO:0003843//1,3-beta-D-glucan synthase activity;GO:0016740//transferase activity;GO:0016757//glycosyltransferase activity;GO:0046527//glucosyltransferase activity;GO:0003843//1,3-beta-D-glucan synthase activity;GO:0003843//1,3-beta-D-glucan synthase activity;GO:0003843//1,3-beta-D-glucan synthase activity;GO:0016740//transferase activity;GO:0016757//glycosyltransferase activity;GO:0003843//1,3-beta-D-glucan synthase activity;GO:0003843//1,3-beta-D-glucan synthase activity;GO:0003843//1,3-beta-D-glucan synthase activity;GO:0016740//transferase activity;GO:0016757//glycosyltransferase activity;	-
AT4G16690	317.406	151.692	483.121	3.18488	1.67124	2.05169e-05	0.000270549	4	9391964	9393650	-	1456	PPD	GO:0005737;GO:0005829;GO:0005829;GO:0009694;GO:0009696;GO:0010150;GO:0010150;GO:0015996;GO:0016787;GO:0016787;GO:0016788;GO:0016788;GO:0033310;GO:0033310;GO:0035560;GO:0035560;GO:0042803;GO:0042803;GO:0052689;GO:0052689;GO:0070988;GO:0070988;GO:0080030;GO:0080030;GO:0080030;GO:0080031;GO:0080032;GO:0080032;GO:0080032;	K13544	EC:3.1.1.82	Probable pheophorbidase [Source:UniProtKB/Swiss- Prot;Acc:O23512]	O23512	GO:0009694//jasmonic acid metabolic process;GO:0009696//salicylic acid metabolic process;GO:0010150//leaf senescence;GO:0010150//leaf senescence;GO:0015996//chlorophyll catabolic process;GO:0033310//chlorophyll a catabolic process;GO:0033310//chlorophyll a catabolic process;GO:0070988//demethylation;GO:0070988//demethylation;	GO:0005737//cytoplasm;GO:0005829//cytosol;GO:0005829//cytosol;	GO:0016787//hydrolase activity;GO:0016787//hydrolase activity;GO:0016788//hydrolase activity, acting on ester bonds;GO:0016788//hydrolase activity, acting on ester bonds;GO:0035560//pheophorbidase activity;GO:0035560//pheophorbidase activity;GO:0042803//protein homodimerization activity;GO:0042803//protein homodimerization activity;GO:0052689//carboxylic ester hydrolase activity;GO:0052689//carboxylic ester hydrolase activity;GO:0080030//methyl indole-3-acetate esterase activity;GO:0080030//methyl indole-3-acetate esterase activity;GO:0080030//methyl indole-3-acetate esterase activity;GO:0080031//methyl salicylate esterase activity;GO:0080032//methyl jasmonate esterase activity;GO:0080032//methyl jasmonate esterase activity;GO:0080032//methyl jasmonate esterase activity;	ko00860(Porphyrin metabolism)
AT4G00680	111.728	183.599	39.8574	0.217089	-2.20364	2.05336e-05	0.000270615	4	279596	281072	-	1400	ADF8	GO:0003779;GO:0003779;GO:0003779;GO:0005737;GO:0005856;GO:0015629;GO:0015629;GO:0030042;GO:0030042;GO:0003779;GO:0003779;GO:0003779;GO:0005737;GO:0005737;GO:0005737;GO:0005856;GO:0015629;GO:0015629;GO:0015629;GO:0030042;GO:0030042;GO:0030042;GO:0030042;GO:0051015;	K05765	-	actin depolymerizing factor 8 [Source:TAIR;Acc:AT4G00680]	Q570Y6 A0A178V0Z9	GO:0030042//actin filament depolymerization;GO:0030042//actin filament depolymerization;GO:0030042//actin filament depolymerization;GO:0030042//actin filament depolymerization;GO:0030042//actin filament depolymerization;GO:0030042//actin filament depolymerization;	GO:0005737//cytoplasm;GO:0005856//cytoskeleton;GO:0015629//actin cytoskeleton;GO:0015629//actin cytoskeleton;GO:0005737//cytoplasm;GO:0005737//cytoplasm;GO:0005737//cytoplasm;GO:0005856//cytoskeleton;GO:0015629//actin cytoskeleton;GO:0015629//actin cytoskeleton;GO:0015629//actin cytoskeleton;	GO:0003779//actin binding;GO:0003779//actin binding;GO:0003779//actin binding;GO:0003779//actin binding;GO:0003779//actin binding;GO:0003779//actin binding;GO:0051015//actin filament binding;	ko05170(Human immunodeficiency virus 1 infection);ko05133(Pertussis);ko04810(Regulation of actin cytoskeleton);ko04666(Fc gamma R-mediated phagocytosis);ko04360(Axon guidance)
AT4G12390	349.31	433.755	264.866	0.610635	-0.711618	2.05709e-05	0.000270951	4	7336330	7338180	+	1851	PME1	GO:0004857;GO:0004857;GO:0004857;GO:0009506;GO:0009506;GO:0043086;GO:0043086;GO:0043086;	-	-	Pectin methylesterase inhibitor 1 [Source:UniProtKB/TrEMBL;Acc:Q9STH2]	Q9STH2 A0A654FNI0	GO:0043086//negative regulation of catalytic activity;GO:0043086//negative regulation of catalytic activity;GO:0043086//negative regulation of catalytic activity;	GO:0009506//plasmodesma;GO:0009506//plasmodesma;	GO:0004857//enzyme inhibitor activity;GO:0004857//enzyme inhibitor activity;GO:0004857//enzyme inhibitor activity;	-
AT1G79160	351.695	262.884	440.507	1.67567	0.744739	2.06585e-05	0.00027195	1	29779517	29780876	-	1273	-	GO:0003674;GO:0005575;GO:0008150;	-	-	Filamentous hemagglutinin transporter [Source:UniProtKB/TrEMBL;Acc:Q84JL6]	Q84JL6 A0A654EQA5	GO:0008150//biological_process;	GO:0005575//cellular_component;	GO:0003674//molecular_function;	-
AT1G03790	25.2795	8.65545	41.9035	4.84128	2.27539	2.06766e-05	0.000272034	1	954290	956144	+	1855	SOM	GO:0003677;GO:0003677;GO:0003700;GO:0003700;GO:0003727;GO:0005515;GO:0005515;GO:0005634;GO:0005634;GO:0005634;GO:0006355;GO:0006355;GO:0010187;GO:0010187;GO:0046872;GO:0046872;GO:0046872;	-	-	Zinc finger CCCH domain-containing protein 2 [Source:UniProtKB/Swiss-Prot;Acc:Q9ZWA1]	Q9ZWA1 A0A178W4T9	GO:0006355//regulation of transcription, DNA-templated;GO:0006355//regulation of transcription, DNA-templated;GO:0010187//negative regulation of seed germination;GO:0010187//negative regulation of seed germination;	GO:0005634//nucleus;GO:0005634//nucleus;GO:0005634//nucleus;	GO:0003677//DNA binding;GO:0003677//DNA binding;GO:0003700//DNA-binding transcription factor activity;GO:0003700//DNA-binding transcription factor activity;GO:0003727//single-stranded RNA binding;GO:0005515//protein binding;GO:0005515//protein binding;GO:0046872//metal ion binding;GO:0046872//metal ion binding;GO:0046872//metal ion binding;	-
AT3G47860	675.122	881.169	469.075	0.532332	-0.909601	2.08413e-05	0.000274045	3	17656602	17658353	-	1322	CHL	GO:0005829;GO:0006629;GO:0006629;GO:0006979;GO:0006979;GO:0009408;GO:0009408;GO:0009414;GO:0009414;GO:0009507;GO:0009507;GO:0009507;GO:0009535;GO:0009535;GO:0009536;GO:0009543;GO:0009543;GO:0009579;GO:0009644;GO:0009644;GO:0009737;GO:0009737;GO:0010117;GO:0010117;GO:0010431;GO:0010431;GO:0031977;GO:0031977;GO:0036094;GO:0036094;GO:0045735;GO:0045735;GO:0046322;GO:0046322;GO:1901562;GO:1901562;	-	-	CHL [Source:UniProtKB/TrEMBL;Acc:A0A178VKZ0]	Q9STS7 A0A178VKZ0	GO:0006629//lipid metabolic process;GO:0006629//lipid metabolic process;GO:0006979//response to oxidative stress;GO:0006979//response to oxidative stress;GO:0009408//response to heat;GO:0009408//response to heat;GO:0009414//response to water deprivation;GO:0009414//response to water deprivation;GO:0009644//response to high light intensity;GO:0009644//response to high light intensity;GO:0009737//response to abscisic acid;GO:0009737//response to abscisic acid;GO:0010117//photoprotection;GO:0010117//photoprotection;GO:0010431//seed maturation;GO:0010431//seed maturation;GO:0046322//negative regulation of fatty acid oxidation;GO:0046322//negative regulation of fatty acid oxidation;GO:1901562//response to paraquat;GO:1901562//response to paraquat;	GO:0005829//cytosol;GO:0009507//chloroplast;GO:0009507//chloroplast;GO:0009507//chloroplast;GO:0009535//chloroplast thylakoid membrane;GO:0009535//chloroplast thylakoid membrane;GO:0009536//plastid;GO:0009543//chloroplast thylakoid lumen;GO:0009543//chloroplast thylakoid lumen;GO:0009579//thylakoid;GO:0031977//thylakoid lumen;GO:0031977//thylakoid lumen;	GO:0036094//small molecule binding;GO:0036094//small molecule binding;GO:0045735//nutrient reservoir activity;GO:0045735//nutrient reservoir activity;	-
AT1G68560	7695.03	8927.19	6462.86	0.723952	-0.466034	2.10675e-05	0.000276835	1	25734060	25738134	-	3360	XYL1	GO:0000272;GO:0003824;GO:0003824;GO:0004553;GO:0004553;GO:0005576;GO:0005618;GO:0005618;GO:0005618;GO:0005739;GO:0005975;GO:0005975;GO:0005975;GO:0008152;GO:0009044;GO:0009044;GO:0009505;GO:0009505;GO:0009506;GO:0009506;GO:0009507;GO:0010411;GO:0010411;GO:0016787;GO:0016798;GO:0030246;GO:0030246;GO:0045493;GO:0045493;GO:0046556;GO:0046556;GO:0046686;GO:0046686;GO:0048046;GO:0048046;GO:0048046;GO:0061634;GO:0061634;GO:0071555;GO:0071555;GO:0080176;GO:0080176;	K15925	EC:3.2.1.177	Alpha-xylosidase 1 [Source:UniProtKB/Swiss- Prot;Acc:Q9S7Y7]	Q9S7Y7	GO:0000272//polysaccharide catabolic process;GO:0005975//carbohydrate metabolic process;GO:0005975//carbohydrate metabolic process;GO:0005975//carbohydrate metabolic process;GO:0008152//metabolic process;GO:0010411//xyloglucan metabolic process;GO:0010411//xyloglucan metabolic process;GO:0045493//xylan catabolic process;GO:0045493//xylan catabolic process;GO:0046686//response to cadmium ion;GO:0046686//response to cadmium ion;GO:0071555//cell wall organization;GO:0071555//cell wall organization;	GO:0005576//extracellular region;GO:0005618//cell wall;GO:0005618//cell wall;GO:0005618//cell wall;GO:0005739//mitochondrion;GO:0009505//plant-type cell wall;GO:0009505//plant-type cell wall;GO:0009506//plasmodesma;GO:0009506//plasmodesma;GO:0009507//chloroplast;GO:0048046//apoplast;GO:0048046//apoplast;GO:0048046//apoplast;	GO:0003824//catalytic activity;GO:0003824//catalytic activity;GO:0004553//hydrolase activity, hydrolyzing O-glycosyl compounds;GO:0004553//hydrolase activity, hydrolyzing O-glycosyl compounds;GO:0009044//xylan 1,4-beta-xylosidase activity;GO:0009044//xylan 1,4-beta-xylosidase activity;GO:0016787//hydrolase activity;GO:0016798//hydrolase activity, acting on glycosyl bonds;GO:0030246//carbohydrate binding;GO:0030246//carbohydrate binding;GO:0046556//alpha-L-arabinofuranosidase activity;GO:0046556//alpha-L-arabinofuranosidase activity;GO:0061634//alpha-D-xyloside xylohydrolase;GO:0061634//alpha-D-xyloside xylohydrolase;GO:0080176//xyloglucan 1,6-alpha-xylosidase activity;GO:0080176//xyloglucan 1,6-alpha-xylosidase activity;	-
AT4G35090	9296.66	6591.26	12002.1	1.8209	0.864655	2.10775e-05	0.000276835	4	16700312	16703504	-	2767	CAT2	GO:0004096;GO:0004096;GO:0004096;GO:0004096;GO:0004096;GO:0004601;GO:0005515;GO:0005515;GO:0005737;GO:0005737;GO:0005739;GO:0005739;GO:0005777;GO:0005777;GO:0005777;GO:0005777;GO:0005829;GO:0005886;GO:0005886;GO:0006979;GO:0006979;GO:0006979;GO:0006995;GO:0006995;GO:0008219;GO:0008219;GO:0009409;GO:0009409;GO:0009416;GO:0009416;GO:0009507;GO:0009514;GO:0009514;GO:0009648;GO:0009648;GO:0009970;GO:0009970;GO:0010319;GO:0010319;GO:0016036;GO:0016036;GO:0016491;GO:0020037;GO:0020037;GO:0020037;GO:0022626;GO:0022626;GO:0042542;GO:0042542;GO:0042744;GO:0042744;GO:0042744;GO:0045454;GO:0045454;GO:0046872;GO:0050897;GO:0050897;GO:0055114;GO:0055114;GO:0055114;GO:0098869;GO:0004096;GO:0004096;GO:0004096;GO:0004601;GO:0006979;GO:0006979;GO:0016491;GO:0020037;GO:0020037;GO:0042744;GO:0042744;GO:0046872;GO:0046872;GO:0055114;GO:0055114;GO:0055114;GO:0098869;GO:0004096;GO:0004096;GO:0004096;GO:0004601;GO:0005777;GO:0005886;GO:0006979;GO:0006979;GO:0007623;GO:0009414;GO:0009416;GO:0009617;GO:0009737;GO:0016491;GO:0017014;GO:0020037;GO:0020037;GO:0033484;GO:0042542;GO:0042744;GO:0042744;GO:0045454;GO:0046686;GO:0046872;GO:0046872;GO:0050665;GO:0055114;GO:0055114;GO:0055114;GO:0098869;GO:1902074;	K03781	EC:1.11.1.6	catalase 2 [Source:TAIR;Acc:AT4G35090]	P25819 A0A5S9XYQ5	GO:0006979//response to oxidative stress;GO:0006979//response to oxidative stress;GO:0006979//response to oxidative stress;GO:0006995//cellular response to nitrogen starvation;GO:0006995//cellular response to nitrogen starvation;GO:0008219//cell death;GO:0008219//cell death;GO:0009409//response to cold;GO:0009409//response to cold;GO:0009416//response to light stimulus;GO:0009416//response to light stimulus;GO:0009648//photoperiodism;GO:0009648//photoperiodism;GO:0009970//cellular response to sulfate starvation;GO:0009970//cellular response to sulfate starvation;GO:0016036//cellular response to phosphate starvation;GO:0016036//cellular response to phosphate starvation;GO:0042542//response to hydrogen peroxide;GO:0042542//response to hydrogen peroxide;GO:0042744//hydrogen peroxide catabolic process;GO:0042744//hydrogen peroxide catabolic process;GO:0042744//hydrogen peroxide catabolic process;GO:0045454//cell redox homeostasis;GO:0045454//cell redox homeostasis;GO:0055114//obsolete oxidation-reduction process;GO:0055114//obsolete oxidation-reduction process;GO:0055114//obsolete oxidation-reduction process;GO:0098869//cellular oxidant detoxification;GO:0006979//response to oxidative stress;GO:0006979//response to oxidative stress;GO:0042744//hydrogen peroxide catabolic process;GO:0042744//hydrogen peroxide catabolic process;GO:0055114//obsolete oxidation-reduction process;GO:0055114//obsolete oxidation-reduction process;GO:0055114//obsolete oxidation-reduction process;GO:0098869//cellular oxidant detoxification;GO:0006979//response to oxidative stress;GO:0006979//response to oxidative stress;GO:0007623//circadian rhythm;GO:0009414//response to water deprivation;GO:0009416//response to light stimulus;GO:0009617//response to bacterium;GO:0009737//response to abscisic acid;GO:0017014//protein nitrosylation;GO:0033484//nitric oxide homeostasis;GO:0042542//response to hydrogen peroxide;GO:0042744//hydrogen peroxide catabolic process;GO:0042744//hydrogen peroxide catabolic process;GO:0045454//cell redox homeostasis;GO:0046686//response to cadmium ion;GO:0050665//hydrogen peroxide biosynthetic process;GO:0055114//obsolete oxidation-reduction process;GO:0055114//obsolete oxidation-reduction process;GO:0055114//obsolete oxidation-reduction process;GO:0098869//cellular oxidant detoxification;GO:1902074//response to salt;	GO:0005737//cytoplasm;GO:0005737//cytoplasm;GO:0005739//mitochondrion;GO:0005739//mitochondrion;GO:0005777//peroxisome;GO:0005777//peroxisome;GO:0005777//peroxisome;GO:0005777//peroxisome;GO:0005829//cytosol;GO:0005886//plasma membrane;GO:0005886//plasma membrane;GO:0009507//chloroplast;GO:0009514//glyoxysome;GO:0009514//glyoxysome;GO:0010319//stromule;GO:0010319//stromule;GO:0022626//cytosolic ribosome;GO:0022626//cytosolic ribosome;GO:0005777//peroxisome;GO:0005886//plasma membrane;	GO:0004096//catalase activity;GO:0004096//catalase activity;GO:0004096//catalase activity;GO:0004096//catalase activity;GO:0004096//catalase activity;GO:0004601//peroxidase activity;GO:0005515//protein binding;GO:0005515//protein binding;GO:0016491//oxidoreductase activity;GO:0020037//heme binding;GO:0020037//heme binding;GO:0020037//heme binding;GO:0046872//metal ion binding;GO:0050897//cobalt ion binding;GO:0050897//cobalt ion binding;GO:0004096//catalase activity;GO:0004096//catalase activity;GO:0004096//catalase activity;GO:0004601//peroxidase activity;GO:0016491//oxidoreductase activity;GO:0020037//heme binding;GO:0020037//heme binding;GO:0046872//metal ion binding;GO:0046872//metal ion binding;GO:0004096//catalase activity;GO:0004096//catalase activity;GO:0004096//catalase activity;GO:0004601//peroxidase activity;GO:0016491//oxidoreductase activity;GO:0020037//heme binding;GO:0020037//heme binding;GO:0046872//metal ion binding;GO:0046872//metal ion binding;	ko05208(Chemical carcinogenesis - reactive oxygen species);ko05022(Pathways of neurodegeneration - multiple diseases);ko05014(Amyotrophic lateral sclerosis);ko04213(Longevity regulating pathway - multiple species);ko04212(Longevity regulating pathway - worm);ko04211(Longevity regulating pathway);ko04146(Peroxisome);ko04068(FoxO signaling pathway);ko04016(MAPK signaling pathway - plant);ko04011(MAPK signaling pathway - yeast);ko00630(Glyoxylate and dicarboxylate metabolism);ko00380(Tryptophan metabolism)
AT2G28700	36.7651	16.1133	57.417	3.56333	1.83323	2.13808e-05	0.000280649	2	12317166	12318790	-	1274	AGL46	GO:0000976;GO:0000977;GO:0000981;GO:0000981;GO:0000981;GO:0000982;GO:0000987;GO:0000987;GO:0003677;GO:0003677;GO:0003677;GO:0003700;GO:0003700;GO:0005634;GO:0005634;GO:0005634;GO:0006351;GO:0007275;GO:0008134;GO:0008134;GO:0009910;GO:0010048;GO:0043565;GO:0043565;GO:0044212;GO:0045944;GO:0045944;GO:0046983;GO:0046983;	-	-	AGAMOUS-like 46 [Source:UniProtKB/TrEMBL;Acc:F4IIT6]	F4IIT6 A0A178VYD3	GO:0006351//transcription, DNA-templated;GO:0007275//multicellular organism development;GO:0009910//negative regulation of flower development;GO:0010048//vernalization response;GO:0045944//positive regulation of transcription by RNA polymerase II;GO:0045944//positive regulation of transcription by RNA polymerase II;	GO:0005634//nucleus;GO:0005634//nucleus;GO:0005634//nucleus;	GO:0000976//transcription cis-regulatory region binding;GO:0000977//RNA polymerase II transcription regulatory region sequence-specific DNA binding;GO:0000981//DNA-binding transcription factor activity, RNA polymerase II-specific;GO:0000981//DNA-binding transcription factor activity, RNA polymerase II-specific;GO:0000981//DNA-binding transcription factor activity, RNA polymerase II-specific;GO:0000987//cis-regulatory region sequence-specific DNA binding;GO:0000987//cis-regulatory region sequence-specific DNA binding;GO:0003677//DNA binding;GO:0003677//DNA binding;GO:0003677//DNA binding;GO:0003700//DNA-binding transcription factor activity;GO:0003700//DNA-binding transcription factor activity;GO:0008134//transcription factor binding;GO:0008134//transcription factor binding;GO:0043565//sequence-specific DNA binding;GO:0043565//sequence-specific DNA binding;GO:0046983//protein dimerization activity;GO:0046983//protein dimerization activity;	-
AT5G55250	112.514	152.87	72.1588	0.472028	-1.08305	2.13921e-05	0.000280649	5	22407427	22410974	-	1603	IAMT1	GO:0000287;GO:0000287;GO:0005575;GO:0008168;GO:0008168;GO:0008168;GO:0008757;GO:0009944;GO:0009944;GO:0010252;GO:0010252;GO:0016740;GO:0032259;GO:0032259;GO:0042802;GO:0042802;GO:0046872;GO:0051749;GO:0051749;GO:0103007;GO:0103007;GO:0008168;	K18848	EC:2.1.1.278	Indole-3-acetate O-methyltransferase 1 [Source:UniProtKB/Swiss-Prot;Acc:Q9FLN8]	Q9FLN8 A0A654GBN2	GO:0009944//polarity specification of adaxial/abaxial axis;GO:0009944//polarity specification of adaxial/abaxial axis;GO:0010252//auxin homeostasis;GO:0010252//auxin homeostasis;GO:0032259//methylation;GO:0032259//methylation;	GO:0005575//cellular_component;	GO:0000287//magnesium ion binding;GO:0000287//magnesium ion binding;GO:0008168//methyltransferase activity;GO:0008168//methyltransferase activity;GO:0008168//methyltransferase activity;GO:0008757//S-adenosylmethionine-dependent methyltransferase activity;GO:0016740//transferase activity;GO:0042802//identical protein binding;GO:0042802//identical protein binding;GO:0046872//metal ion binding;GO:0051749//indole acetic acid carboxyl methyltransferase activity;GO:0051749//indole acetic acid carboxyl methyltransferase activity;GO:0103007//indole-3-acetate carboxyl methyltransferase activity;GO:0103007//indole-3-acetate carboxyl methyltransferase activity;GO:0008168//methyltransferase activity;	-
AT5G49780	44.7692	69.1479	20.3904	0.294881	-1.7618	2.14183e-05	0.000280833	5	20228645	20233095	+	3183	-	GO:0000166;GO:0004672;GO:0004672;GO:0004674;GO:0004674;GO:0005515;GO:0005524;GO:0005524;GO:0005524;GO:0006468;GO:0006468;GO:0016020;GO:0016020;GO:0016021;GO:0016021;GO:0016301;GO:0016310;GO:0016740;GO:0000166;GO:0004672;GO:0004672;GO:0004674;GO:0004674;GO:0005515;GO:0005524;GO:0005524;GO:0005524;GO:0006468;GO:0006468;GO:0016020;GO:0016021;GO:0016021;GO:0016301;GO:0016310;GO:0016740;GO:0000166;GO:0004672;GO:0004672;GO:0004674;GO:0005515;GO:0005524;GO:0005524;GO:0005524;GO:0006468;GO:0006468;GO:0009536;GO:0016020;GO:0016021;GO:0016021;GO:0016301;GO:0016310;GO:0016740;	-	-	Leucine-rich repeat protein kinase family protein [Source:TAIR;Acc:AT5G49780]	A0A1R7T3H0	GO:0006468//protein phosphorylation;GO:0006468//protein phosphorylation;GO:0016310//phosphorylation;GO:0006468//protein phosphorylation;GO:0006468//protein phosphorylation;GO:0016310//phosphorylation;GO:0006468//protein phosphorylation;GO:0006468//protein phosphorylation;GO:0016310//phosphorylation;	GO:0016020//membrane;GO:0016020//membrane;GO:0016021//integral component of membrane;GO:0016021//integral component of membrane;GO:0016020//membrane;GO:0016021//integral component of membrane;GO:0016021//integral component of membrane;GO:0009536//plastid;GO:0016020//membrane;GO:0016021//integral component of membrane;GO:0016021//integral component of membrane;	GO:0000166//nucleotide binding;GO:0004672//protein kinase activity;GO:0004672//protein kinase activity;GO:0004674//protein serine/threonine kinase activity;GO:0004674//protein serine/threonine kinase activity;GO:0005515//protein binding;GO:0005524//ATP binding;GO:0005524//ATP binding;GO:0005524//ATP binding;GO:0016301//kinase activity;GO:0016740//transferase activity;GO:0000166//nucleotide binding;GO:0004672//protein kinase activity;GO:0004672//protein kinase activity;GO:0004674//protein serine/threonine kinase activity;GO:0004674//protein serine/threonine kinase activity;GO:0005515//protein binding;GO:0005524//ATP binding;GO:0005524//ATP binding;GO:0005524//ATP binding;GO:0016301//kinase activity;GO:0016740//transferase activity;GO:0000166//nucleotide binding;GO:0004672//protein kinase activity;GO:0004672//protein kinase activity;GO:0004674//protein serine/threonine kinase activity;GO:0005515//protein binding;GO:0005524//ATP binding;GO:0005524//ATP binding;GO:0005524//ATP binding;GO:0016301//kinase activity;GO:0016740//transferase activity;	-
AT5G60950	142.943	208.089	77.796	0.373859	-1.41944	2.14341e-05	0.000280881	5	24526847	24528151	-	1071	COBL5	GO:0002239;GO:0002239;GO:0009664;GO:0009832;GO:0010215;GO:0010215;GO:0031225;GO:0031225;GO:0046658;GO:0052324;	-	-	COBRA-like protein 5 [Source:UniProtKB/Swiss- Prot;Acc:Q9FME5]	Q9FME5	GO:0002239//response to oomycetes;GO:0002239//response to oomycetes;GO:0009664//plant-type cell wall organization;GO:0009832//plant-type cell wall biogenesis;GO:0010215//cellulose microfibril organization;GO:0010215//cellulose microfibril organization;GO:0052324//plant-type cell wall cellulose biosynthetic process;	GO:0031225//anchored component of membrane;GO:0031225//anchored component of membrane;GO:0046658//anchored component of plasma membrane;	-	-
AT3G24300	577.318	815.454	339.182	0.415942	-1.26555	2.14631e-05	0.000281101	3	8805519	8807460	-	1942	AMT1-3	GO:0005515;GO:0005886;GO:0005886;GO:0005886;GO:0005887;GO:0005887;GO:0008519;GO:0008519;GO:0008519;GO:0008519;GO:0010311;GO:0010311;GO:0015696;GO:0015696;GO:0015696;GO:0015696;GO:0016020;GO:0016020;GO:0016020;GO:0016021;GO:0072488;GO:0072488;GO:0072488;GO:0080181;GO:0080181;	K03320	-	Ammonium transporter 1 member 3 [Source:UniProtKB/Swiss-Prot;Acc:Q9SQH9]	Q9SQH9 A0A654FBJ7	GO:0010311//lateral root formation;GO:0010311//lateral root formation;GO:0072488//ammonium transmembrane transport;GO:0072488//ammonium transmembrane transport;GO:0072488//ammonium transmembrane transport;GO:0080181//lateral root branching;GO:0080181//lateral root branching;	GO:0005886//plasma membrane;GO:0005886//plasma membrane;GO:0005886//plasma membrane;GO:0005887//integral component of plasma membrane;GO:0005887//integral component of plasma membrane;GO:0016020//membrane;GO:0016020//membrane;GO:0016020//membrane;GO:0016021//integral component of membrane;	GO:0005515//protein binding;GO:0008519//ammonium transmembrane transporter activity;GO:0008519//ammonium transmembrane transporter activity;GO:0008519//ammonium transmembrane transporter activity;GO:0008519//ammonium transmembrane transporter activity;	-
AT5G03850	921.601	1099.5	743.697	0.676393	-0.564066	2.15301e-05	0.000281819	5	1027887	1029131	-	930	RPS28A	GO:0000028;GO:0000028;GO:0003729;GO:0003735;GO:0003735;GO:0003735;GO:0003735;GO:0005618;GO:0005618;GO:0005829;GO:0005829;GO:0005840;GO:0005840;GO:0005840;GO:0005886;GO:0005886;GO:0006412;GO:0006412;GO:0022626;GO:0022626;GO:0022627;GO:0022627;GO:0022627;GO:0030490;GO:0030490;	K02979	-	40S ribosomal protein S28-1 [Source:UniProtKB/Swiss-Prot;Acc:Q9SR73]	Q9SR73 A0A178USI0	GO:0000028//ribosomal small subunit assembly;GO:0000028//ribosomal small subunit assembly;GO:0006412//translation;GO:0006412//translation;GO:0030490//maturation of SSU-rRNA;GO:0030490//maturation of SSU-rRNA;	GO:0005618//cell wall;GO:0005618//cell wall;GO:0005829//cytosol;GO:0005829//cytosol;GO:0005840//ribosome;GO:0005840//ribosome;GO:0005840//ribosome;GO:0005886//plasma membrane;GO:0005886//plasma membrane;GO:0022626//cytosolic ribosome;GO:0022626//cytosolic ribosome;GO:0022627//cytosolic small ribosomal subunit;GO:0022627//cytosolic small ribosomal subunit;GO:0022627//cytosolic small ribosomal subunit;	GO:0003729//mRNA binding;GO:0003735//structural constituent of ribosome;GO:0003735//structural constituent of ribosome;GO:0003735//structural constituent of ribosome;GO:0003735//structural constituent of ribosome;	ko05171(Coronavirus disease - COVID-19);ko03010(Ribosome)
AT3G60840	171.873	224.679	119.067	0.529943	-0.91609	2.17159e-05	0.00028409	3	22477573	22480980	-	2170	MAP65-4	GO:0000226;GO:0000226;GO:0000226;GO:0000911;GO:0000922;GO:0000922;GO:0005634;GO:0005634;GO:0005737;GO:0005737;GO:0005737;GO:0005819;GO:0005856;GO:0005874;GO:0005874;GO:0007049;GO:0007049;GO:0008017;GO:0008017;GO:0008017;GO:0051301;GO:0051301;	K16732	-	65-kDa microtubule-associated protein 4 [Source:UniProtKB/Swiss-Prot;Acc:Q9LZY0]	Q9LZY0	GO:0000226//microtubule cytoskeleton organization;GO:0000226//microtubule cytoskeleton organization;GO:0000226//microtubule cytoskeleton organization;GO:0000911//cytokinesis by cell plate formation;GO:0007049//cell cycle;GO:0007049//cell cycle;GO:0051301//cell division;GO:0051301//cell division;	GO:0000922//spindle pole;GO:0000922//spindle pole;GO:0005634//nucleus;GO:0005634//nucleus;GO:0005737//cytoplasm;GO:0005737//cytoplasm;GO:0005737//cytoplasm;GO:0005819//spindle;GO:0005856//cytoskeleton;GO:0005874//microtubule;GO:0005874//microtubule;	GO:0008017//microtubule binding;GO:0008017//microtubule binding;GO:0008017//microtubule binding;	-
AT5G15860	401.679	308.51	494.849	1.604	0.681671	2.17717e-05	0.000284659	5	5178157	5181761	-	2534	ICME	GO:0000139;GO:0000139;GO:0000139;GO:0005783;GO:0005789;GO:0005789;GO:0005789;GO:0005794;GO:0010296;GO:0010296;GO:0010296;GO:0016020;GO:0016020;GO:0016020;GO:0016021;GO:0016021;GO:0016787;GO:0016787;GO:0016787;GO:0016787;	K15889	EC:3.1.1.-	Isoprenylcysteine alpha-carbonyl methylesterase ICME [Source:UniProtKB/Swiss-Prot;Acc:Q94AS5]	Q94AS5 A0A654G1E0	-	GO:0000139//Golgi membrane;GO:0000139//Golgi membrane;GO:0000139//Golgi membrane;GO:0005783//endoplasmic reticulum;GO:0005789//endoplasmic reticulum membrane;GO:0005789//endoplasmic reticulum membrane;GO:0005789//endoplasmic reticulum membrane;GO:0005794//Golgi apparatus;GO:0016020//membrane;GO:0016020//membrane;GO:0016020//membrane;GO:0016021//integral component of membrane;GO:0016021//integral component of membrane;	GO:0010296//prenylcysteine methylesterase activity;GO:0010296//prenylcysteine methylesterase activity;GO:0010296//prenylcysteine methylesterase activity;GO:0016787//hydrolase activity;GO:0016787//hydrolase activity;GO:0016787//hydrolase activity;GO:0016787//hydrolase activity;	ko00900(Terpenoid backbone biosynthesis)
AT2G28305	186.262	129.051	243.473	1.88664	0.915819	2.19863e-05	0.000287302	2	12081023	12084678	+	1688	LOG1	GO:0005634;GO:0005634;GO:0005634;GO:0005634;GO:0005737;GO:0005829;GO:0005829;GO:0005829;GO:0009691;GO:0009691;GO:0009691;GO:0016787;GO:0016787;GO:0016799;GO:0016799;GO:0009691;GO:0009691;GO:0016020;GO:0016021;GO:0016021;GO:0016787;GO:0016787;GO:0009691;GO:0009691;GO:0016787;GO:0016787;	K22522	EC:3.2.2.-	Cytokinin riboside 5'-monophosphate phosphoribohydrolase [Source:UniProtKB/TrEMBL;Acc:A0A178VS96]	Q8RUN2 A0A178VS96	GO:0009691//cytokinin biosynthetic process;GO:0009691//cytokinin biosynthetic process;GO:0009691//cytokinin biosynthetic process;GO:0009691//cytokinin biosynthetic process;GO:0009691//cytokinin biosynthetic process;GO:0009691//cytokinin biosynthetic process;GO:0009691//cytokinin biosynthetic process;	GO:0005634//nucleus;GO:0005634//nucleus;GO:0005634//nucleus;GO:0005634//nucleus;GO:0005737//cytoplasm;GO:0005829//cytosol;GO:0005829//cytosol;GO:0005829//cytosol;GO:0016020//membrane;GO:0016021//integral component of membrane;GO:0016021//integral component of membrane;	GO:0016787//hydrolase activity;GO:0016787//hydrolase activity;GO:0016799//hydrolase activity, hydrolyzing N-glycosyl compounds;GO:0016799//hydrolase activity, hydrolyzing N-glycosyl compounds;GO:0016787//hydrolase activity;GO:0016787//hydrolase activity;GO:0016787//hydrolase activity;GO:0016787//hydrolase activity;	-
AT5G24930	5195.11	4354.98	6035.23	1.38582	0.470743	2.20822e-05	0.000288391	5	8589457	8590949	+	1089	COL4	GO:0005515;GO:0005634;GO:0005634;GO:0005634;GO:0008270;GO:0008270;GO:0009909;GO:0046872;	-	-	Zinc finger protein CONSTANS-LIKE 4 [Source:UniProtKB/Swiss-Prot;Acc:Q940T9]	Q940T9 C0SVQ4	GO:0009909//regulation of flower development;	GO:0005634//nucleus;GO:0005634//nucleus;GO:0005634//nucleus;	GO:0005515//protein binding;GO:0008270//zinc ion binding;GO:0008270//zinc ion binding;GO:0046872//metal ion binding;	-
AT1G51140	264.958	191.123	338.794	1.77265	0.82591	2.24307e-05	0.000292777	1	18943447	18945812	-	1694	BHLH122	GO:0000976;GO:0001228;GO:0001228;GO:0003677;GO:0003677;GO:0003700;GO:0003700;GO:0005515;GO:0005634;GO:0005634;GO:0005634;GO:0005634;GO:0006355;GO:0006355;GO:0010119;GO:0010119;GO:0042335;GO:0042335;GO:0045944;GO:0046983;GO:0046983;GO:0048573;GO:0048573;	-	-	Transcription factor bHLH122 [Source:UniProtKB/Swiss-Prot;Acc:Q9C690]	Q9C690 A0A178WHN7	GO:0006355//regulation of transcription, DNA-templated;GO:0006355//regulation of transcription, DNA-templated;GO:0010119//regulation of stomatal movement;GO:0010119//regulation of stomatal movement;GO:0042335//cuticle development;GO:0042335//cuticle development;GO:0045944//positive regulation of transcription by RNA polymerase II;GO:0048573//photoperiodism, flowering;GO:0048573//photoperiodism, flowering;	GO:0005634//nucleus;GO:0005634//nucleus;GO:0005634//nucleus;GO:0005634//nucleus;	GO:0000976//transcription cis-regulatory region binding;GO:0001228//DNA-binding transcription activator activity, RNA polymerase II-specific;GO:0001228//DNA-binding transcription activator activity, RNA polymerase II-specific;GO:0003677//DNA binding;GO:0003677//DNA binding;GO:0003700//DNA-binding transcription factor activity;GO:0003700//DNA-binding transcription factor activity;GO:0005515//protein binding;GO:0046983//protein dimerization activity;GO:0046983//protein dimerization activity;	-
AT5G11740	1296.02	1580.08	1011.97	0.64046	-0.64282	2.25375e-05	0.000294005	5	3783930	3784963	+	1034	AGP15	GO:0005886;GO:0005886;GO:0016020;GO:0016021;GO:0016021;GO:0031225;GO:0031225;GO:0031225;	-	-	ATAGP15 [Source:UniProtKB/TrEMBL;Acc:C0SVP3]	Q9LYF6 A0A384KLH4 C0SVP3	-	GO:0005886//plasma membrane;GO:0005886//plasma membrane;GO:0016020//membrane;GO:0016021//integral component of membrane;GO:0016021//integral component of membrane;GO:0031225//anchored component of membrane;GO:0031225//anchored component of membrane;GO:0031225//anchored component of membrane;	-	-
AT4G31510	510.384	398.908	621.86	1.55891	0.640536	2.26832e-05	0.00029573	4	15276076	15277505	-	1183	-	GO:0008150;	-	-	Major centromere autoantigen B-like protein [Source:UniProtKB/TrEMBL;Acc:Q9SV19]	Q9SV19 A0A178UXD3	GO:0008150//biological_process;	-	-	-
AT4G39740	109.635	70.3348	148.935	2.11751	1.08237	2.26953e-05	0.00029573	4	18435293	18437258	-	1287	HCC2	GO:0003674;GO:0005739;GO:0005743;GO:0005743;GO:0016020;GO:0016021;GO:0016021;GO:0033617;GO:0055070;GO:0055070;	-	-	HCC2 [Source:UniProtKB/TrEMBL;Acc:A0A178V000]	-	GO:0033617//mitochondrial cytochrome c oxidase assembly;GO:0055070//copper ion homeostasis;GO:0055070//copper ion homeostasis;	GO:0005739//mitochondrion;GO:0005743//mitochondrial inner membrane;GO:0005743//mitochondrial inner membrane;GO:0016020//membrane;GO:0016021//integral component of membrane;GO:0016021//integral component of membrane;	GO:0003674//molecular_function;	-
AT3G50480	826.234	1298.95	353.516	0.272155	-1.8775	2.27902e-05	0.00029676	3	18733021	18734420	+	1109	HR4	GO:0006952;GO:0009610;GO:0009620;GO:0009626;GO:0009817;GO:0016020;GO:0016021;GO:0045087;GO:0050832;GO:0050832;GO:0050832;GO:0006952;GO:0009609;GO:0009609;GO:0009610;GO:0009610;GO:0009617;GO:0009617;GO:0009620;GO:0009620;GO:0009626;GO:0009626;GO:0009723;GO:0009723;GO:0009751;GO:0009751;GO:0009753;GO:0009753;GO:0016020;GO:0016021;GO:0016021;GO:0043207;GO:0043207;GO:0050832;GO:0050832;	-	-	RPW8-like protein 4 [Source:UniProtKB/Swiss- Prot;Acc:Q9SCS6]	Q9SCS6 A0A514YL93	GO:0006952//defense response;GO:0009610//response to symbiotic fungus;GO:0009620//response to fungus;GO:0009626//plant-type hypersensitive response;GO:0045087//innate immune response;GO:0050832//defense response to fungus;GO:0050832//defense response to fungus;GO:0050832//defense response to fungus;GO:0006952//defense response;GO:0009609//response to symbiotic bacterium;GO:0009609//response to symbiotic bacterium;GO:0009610//response to symbiotic fungus;GO:0009610//response to symbiotic fungus;GO:0009617//response to bacterium;GO:0009617//response to bacterium;GO:0009620//response to fungus;GO:0009620//response to fungus;GO:0009626//plant-type hypersensitive response;GO:0009626//plant-type hypersensitive response;GO:0009723//response to ethylene;GO:0009723//response to ethylene;GO:0009751//response to salicylic acid;GO:0009751//response to salicylic acid;GO:0009753//response to jasmonic acid;GO:0009753//response to jasmonic acid;GO:0043207//response to external biotic stimulus;GO:0043207//response to external biotic stimulus;GO:0050832//defense response to fungus;GO:0050832//defense response to fungus;	GO:0016020//membrane;GO:0016021//integral component of membrane;GO:0016020//membrane;GO:0016021//integral component of membrane;GO:0016021//integral component of membrane;	-	-
AT1G72840	230.061	293.699	166.422	0.566641	-0.819492	2.28e-05	0.00029676	1	27409196	27413851	-	4224	-	GO:0005515;GO:0006952;GO:0007165;GO:0007165;GO:0016787;GO:0043531;GO:0043531;GO:0050135;GO:0061809;GO:0005515;GO:0006952;GO:0007165;GO:0007165;GO:0016787;GO:0043531;GO:0043531;GO:0050135;GO:0061809;GO:0005515;GO:0006952;GO:0007165;GO:0007165;GO:0016787;GO:0043531;GO:0043531;GO:0050135;GO:0061809;GO:0043531;GO:0043531;	-	-	Disease resistance protein (TIR-NBS-LRR class) [Source:UniProtKB/TrEMBL;Acc:F4IEZ7]	F4IEZ7	GO:0006952//defense response;GO:0007165//signal transduction;GO:0007165//signal transduction;GO:0006952//defense response;GO:0007165//signal transduction;GO:0007165//signal transduction;GO:0006952//defense response;GO:0007165//signal transduction;GO:0007165//signal transduction;	-	GO:0005515//protein binding;GO:0016787//hydrolase activity;GO:0043531//ADP binding;GO:0043531//ADP binding;GO:0050135//NAD(P)+ nucleosidase activity;GO:0061809//NAD+ nucleotidase, cyclic ADP-ribose generating;GO:0005515//protein binding;GO:0016787//hydrolase activity;GO:0043531//ADP binding;GO:0043531//ADP binding;GO:0050135//NAD(P)+ nucleosidase activity;GO:0061809//NAD+ nucleotidase, cyclic ADP-ribose generating;GO:0005515//protein binding;GO:0016787//hydrolase activity;GO:0043531//ADP binding;GO:0043531//ADP binding;GO:0050135//NAD(P)+ nucleosidase activity;GO:0061809//NAD+ nucleotidase, cyclic ADP-ribose generating;GO:0043531//ADP binding;GO:0043531//ADP binding;	-
AT1G50560	88.5658	130.044	47.0879	0.362092	-1.46557	2.2959e-05	0.000298661	1	18724190	18726272	+	2001	CYP705A25	GO:0004497;GO:0005506;GO:0005506;GO:0016020;GO:0016020;GO:0016020;GO:0016021;GO:0016021;GO:0016491;GO:0016705;GO:0016705;GO:0016709;GO:0016709;GO:0020037;GO:0020037;GO:0046872;GO:0055114;GO:0055114;GO:0055114;	K23814	EC:1.14.-.-	Cytochrome P450, family 705, subfamily A, polypeptide 25 [Source:UniProtKB/TrEMBL;Acc:Q9LPS6]	Q9LPS6	GO:0055114//obsolete oxidation-reduction process;GO:0055114//obsolete oxidation-reduction process;GO:0055114//obsolete oxidation-reduction process;	GO:0016020//membrane;GO:0016020//membrane;GO:0016020//membrane;GO:0016021//integral component of membrane;GO:0016021//integral component of membrane;	GO:0004497//monooxygenase activity;GO:0005506//iron ion binding;GO:0005506//iron ion binding;GO:0016491//oxidoreductase activity;GO:0016705//oxidoreductase activity, acting on paired donors, with incorporation or reduction of molecular oxygen;GO:0016705//oxidoreductase activity, acting on paired donors, with incorporation or reduction of molecular oxygen;GO:0016709//oxidoreductase activity, acting on paired donors, with incorporation or reduction of molecular oxygen, NAD(P)H as one donor, and incorporation of one atom of oxygen;GO:0016709//oxidoreductase activity, acting on paired donors, with incorporation or reduction of molecular oxygen, NAD(P)H as one donor, and incorporation of one atom of oxygen;GO:0020037//heme binding;GO:0020037//heme binding;GO:0046872//metal ion binding;	-
AT2G32270	130.387	208.152	52.6221	0.252806	-1.9839	2.30046e-05	0.000299086	2	13704068	13706928	+	1546	ZIP3	GO:0005385;GO:0005385;GO:0005385;GO:0005385;GO:0005886;GO:0005886;GO:0005886;GO:0006811;GO:0006829;GO:0016020;GO:0016020;GO:0016020;GO:0016020;GO:0016021;GO:0016021;GO:0016021;GO:0030001;GO:0030001;GO:0046873;GO:0046873;GO:0055085;GO:0055085;GO:0071577;GO:0071577;GO:0071577;	K14709	-	Zinc transporter 3 [Source:UniProtKB/Swiss- Prot;Acc:Q9SLG3]	Q9SLG3 A0A654EZ87	GO:0006811//ion transport;GO:0006829//zinc ion transport;GO:0030001//metal ion transport;GO:0030001//metal ion transport;GO:0055085//transmembrane transport;GO:0055085//transmembrane transport;GO:0071577//zinc ion transmembrane transport;GO:0071577//zinc ion transmembrane transport;GO:0071577//zinc ion transmembrane transport;	GO:0005886//plasma membrane;GO:0005886//plasma membrane;GO:0005886//plasma membrane;GO:0016020//membrane;GO:0016020//membrane;GO:0016020//membrane;GO:0016020//membrane;GO:0016021//integral component of membrane;GO:0016021//integral component of membrane;GO:0016021//integral component of membrane;	GO:0005385//zinc ion transmembrane transporter activity;GO:0005385//zinc ion transmembrane transporter activity;GO:0005385//zinc ion transmembrane transporter activity;GO:0005385//zinc ion transmembrane transporter activity;GO:0046873//metal ion transmembrane transporter activity;GO:0046873//metal ion transmembrane transporter activity;	ko05012(Parkinson disease);ko05010(Alzheimer disease)
AT3G03500	111.522	190.135	32.9095	0.173085	-2.53044	2.30259e-05	0.000299194	3	832718	834600	+	1459	-	GO:0006259;GO:0016788;GO:0016788;GO:0016888;GO:0016888;GO:0016788;GO:0016788;GO:0006259;GO:0016788;GO:0016788;GO:0016888;GO:0016888;	K03424	EC:3.1.21.-	T21P5.8 protein [Source:UniProtKB/TrEMBL;Acc:Q9SRQ4]	A0A1I9LPQ4	GO:0006259//DNA metabolic process;GO:0006259//DNA metabolic process;	-	GO:0016788//hydrolase activity, acting on ester bonds;GO:0016788//hydrolase activity, acting on ester bonds;GO:0016888//endodeoxyribonuclease activity, producing 5'-phosphomonoesters;GO:0016888//endodeoxyribonuclease activity, producing 5'-phosphomonoesters;GO:0016788//hydrolase activity, acting on ester bonds;GO:0016788//hydrolase activity, acting on ester bonds;GO:0016788//hydrolase activity, acting on ester bonds;GO:0016788//hydrolase activity, acting on ester bonds;GO:0016888//endodeoxyribonuclease activity, producing 5'-phosphomonoesters;GO:0016888//endodeoxyribonuclease activity, producing 5'-phosphomonoesters;	-
AT2G43720	74.6745	43.4639	105.885	2.43616	1.28461	2.30587e-05	0.000299451	2	18123167	18124471	+	1013	-	GO:0005737;GO:0008150;	-	-	At2g43720/F18O19.17 [Source:UniProtKB/TrEMBL;Acc:O22831]	A0A178VW92 A0A384LFI5	GO:0008150//biological_process;	GO:0005737//cytoplasm;	-	-
AT4G24830	1057.05	1256.29	857.808	0.682809	-0.550447	2.31252e-05	0.000300147	4	12792827	12796031	-	1917	-	GO:0000050;GO:0000050;GO:0000053;GO:0000053;GO:0000166;GO:0004055;GO:0004055;GO:0004055;GO:0004055;GO:0005524;GO:0005524;GO:0005524;GO:0005737;GO:0005737;GO:0006526;GO:0006526;GO:0006526;GO:0006526;GO:0008652;GO:0009507;GO:0009507;GO:0009507;GO:0009536;GO:0009536;GO:0009536;GO:0009570;GO:0009570;GO:0016874;GO:0000166;GO:0004055;GO:0004055;GO:0004055;GO:0005524;GO:0005524;GO:0005524;GO:0006526;GO:0006526;GO:0006526;GO:0008652;GO:0016874;	K01940	EC:6.3.4.5	Argininosuccinate synthase, chloroplastic [Source:UniProtKB/Swiss-Prot;Acc:Q9SZX3]	Q9SZX3 A0A178V0L0	GO:0000050//urea cycle;GO:0000050//urea cycle;GO:0000053//argininosuccinate metabolic process;GO:0000053//argininosuccinate metabolic process;GO:0006526//arginine biosynthetic process;GO:0006526//arginine biosynthetic process;GO:0006526//arginine biosynthetic process;GO:0006526//arginine biosynthetic process;GO:0008652//cellular amino acid biosynthetic process;GO:0006526//arginine biosynthetic process;GO:0006526//arginine biosynthetic process;GO:0006526//arginine biosynthetic process;GO:0008652//cellular amino acid biosynthetic process;	GO:0005737//cytoplasm;GO:0005737//cytoplasm;GO:0009507//chloroplast;GO:0009507//chloroplast;GO:0009507//chloroplast;GO:0009536//plastid;GO:0009536//plastid;GO:0009536//plastid;GO:0009570//chloroplast stroma;GO:0009570//chloroplast stroma;	GO:0000166//nucleotide binding;GO:0004055//argininosuccinate synthase activity;GO:0004055//argininosuccinate synthase activity;GO:0004055//argininosuccinate synthase activity;GO:0004055//argininosuccinate synthase activity;GO:0005524//ATP binding;GO:0005524//ATP binding;GO:0005524//ATP binding;GO:0016874//ligase activity;GO:0000166//nucleotide binding;GO:0004055//argininosuccinate synthase activity;GO:0004055//argininosuccinate synthase activity;GO:0004055//argininosuccinate synthase activity;GO:0005524//ATP binding;GO:0005524//ATP binding;GO:0005524//ATP binding;GO:0016874//ligase activity;	ko05418(Fluid shear stress and atherosclerosis);ko00250(Alanine, aspartate and glutamate metabolism);ko00220(Arginine biosynthesis)
AT4G32060	5598.59	4641.42	6555.76	1.41245	0.498197	2.31451e-05	0.000300236	4	15500926	15503593	+	1977	MICU	GO:0005509;GO:0005509;GO:0005509;GO:0005509;GO:0005739;GO:0005739;GO:0005739;GO:0005743;GO:0005743;GO:0005758;GO:0005758;GO:0006811;GO:0006816;GO:0006816;GO:0006816;GO:0006851;GO:0006851;GO:0016020;GO:0036444;GO:0046872;GO:0051560;GO:0051562;GO:0051562;GO:1990246;GO:0005509;GO:0005509;GO:0006851;GO:0006851;	K22827	-	Calcium uptake protein, mitochondrial [Source:UniProtKB/Swiss-Prot;Acc:Q9SZ45]	Q9SZ45 A0A654FUT3	GO:0006811//ion transport;GO:0006816//calcium ion transport;GO:0006816//calcium ion transport;GO:0006816//calcium ion transport;GO:0006851//mitochondrial calcium ion transmembrane transport;GO:0006851//mitochondrial calcium ion transmembrane transport;GO:0036444//calcium import into the mitochondrion;GO:0051560//mitochondrial calcium ion homeostasis;GO:0051562//negative regulation of mitochondrial calcium ion concentration;GO:0051562//negative regulation of mitochondrial calcium ion concentration;GO:0006851//mitochondrial calcium ion transmembrane transport;GO:0006851//mitochondrial calcium ion transmembrane transport;	GO:0005739//mitochondrion;GO:0005739//mitochondrion;GO:0005739//mitochondrion;GO:0005743//mitochondrial inner membrane;GO:0005743//mitochondrial inner membrane;GO:0005758//mitochondrial intermembrane space;GO:0005758//mitochondrial intermembrane space;GO:0016020//membrane;GO:1990246//uniplex complex;	GO:0005509//calcium ion binding;GO:0005509//calcium ion binding;GO:0005509//calcium ion binding;GO:0005509//calcium ion binding;GO:0046872//metal ion binding;GO:0005509//calcium ion binding;GO:0005509//calcium ion binding;	-
AT3G24715	136.099	181.262	90.936	0.501682	-0.995155	2.32552e-05	0.000301496	3	9024943	9030311	+	4165	-	GO:0000166;GO:0004672;GO:0004672;GO:0004672;GO:0004674;GO:0005515;GO:0005524;GO:0005524;GO:0005524;GO:0005730;GO:0005730;GO:0005737;GO:0005737;GO:0005737;GO:0006468;GO:0006468;GO:0006468;GO:0006833;GO:0006833;GO:0007165;GO:0016301;GO:0016301;GO:0016301;GO:0016310;GO:0016740;GO:0071456;GO:0071456;GO:0000166;GO:0004672;GO:0004672;GO:0004672;GO:0004674;GO:0005515;GO:0005524;GO:0005524;GO:0005524;GO:0005730;GO:0005730;GO:0005737;GO:0005737;GO:0005737;GO:0006468;GO:0006468;GO:0006468;GO:0006833;GO:0006833;GO:0007165;GO:0016301;GO:0016301;GO:0016301;GO:0016310;GO:0016740;GO:0071456;GO:0071456;GO:0000166;GO:0004672;GO:0004672;GO:0004672;GO:0004674;GO:0005515;GO:0005524;GO:0005524;GO:0005524;GO:0005730;GO:0005730;GO:0005737;GO:0005737;GO:0005737;GO:0006468;GO:0006468;GO:0006468;GO:0006833;GO:0006833;GO:0007165;GO:0016301;GO:0016301;GO:0016301;GO:0016310;GO:0016740;GO:0071456;GO:0071456;	-	-	Kinase superfamily with octicosapeptide/Phox/Bem1p domain-containing protein [Source:UniProtKB/TrEMBL;Acc:Q9LRY7]	Q9LRY7	GO:0006468//protein phosphorylation;GO:0006468//protein phosphorylation;GO:0006468//protein phosphorylation;GO:0006833//water transport;GO:0006833//water transport;GO:0007165//signal transduction;GO:0016310//phosphorylation;GO:0071456//cellular response to hypoxia;GO:0071456//cellular response to hypoxia;GO:0006468//protein phosphorylation;GO:0006468//protein phosphorylation;GO:0006468//protein phosphorylation;GO:0006833//water transport;GO:0006833//water transport;GO:0007165//signal transduction;GO:0016310//phosphorylation;GO:0071456//cellular response to hypoxia;GO:0071456//cellular response to hypoxia;GO:0006468//protein phosphorylation;GO:0006468//protein phosphorylation;GO:0006468//protein phosphorylation;GO:0006833//water transport;GO:0006833//water transport;GO:0007165//signal transduction;GO:0016310//phosphorylation;GO:0071456//cellular response to hypoxia;GO:0071456//cellular response to hypoxia;	GO:0005730//nucleolus;GO:0005730//nucleolus;GO:0005737//cytoplasm;GO:0005737//cytoplasm;GO:0005737//cytoplasm;GO:0005730//nucleolus;GO:0005730//nucleolus;GO:0005737//cytoplasm;GO:0005737//cytoplasm;GO:0005737//cytoplasm;GO:0005730//nucleolus;GO:0005730//nucleolus;GO:0005737//cytoplasm;GO:0005737//cytoplasm;GO:0005737//cytoplasm;	GO:0000166//nucleotide binding;GO:0004672//protein kinase activity;GO:0004672//protein kinase activity;GO:0004672//protein kinase activity;GO:0004674//protein serine/threonine kinase activity;GO:0005515//protein binding;GO:0005524//ATP binding;GO:0005524//ATP binding;GO:0005524//ATP binding;GO:0016301//kinase activity;GO:0016301//kinase activity;GO:0016301//kinase activity;GO:0016740//transferase activity;GO:0000166//nucleotide binding;GO:0004672//protein kinase activity;GO:0004672//protein kinase activity;GO:0004672//protein kinase activity;GO:0004674//protein serine/threonine kinase activity;GO:0005515//protein binding;GO:0005524//ATP binding;GO:0005524//ATP binding;GO:0005524//ATP binding;GO:0016301//kinase activity;GO:0016301//kinase activity;GO:0016301//kinase activity;GO:0016740//transferase activity;GO:0000166//nucleotide binding;GO:0004672//protein kinase activity;GO:0004672//protein kinase activity;GO:0004672//protein kinase activity;GO:0004674//protein serine/threonine kinase activity;GO:0005515//protein binding;GO:0005524//ATP binding;GO:0005524//ATP binding;GO:0005524//ATP binding;GO:0016301//kinase activity;GO:0016301//kinase activity;GO:0016301//kinase activity;GO:0016740//transferase activity;	-
AT4G26990	117.85	161.174	74.5266	0.462399	-1.11279	2.32694e-05	0.000301511	4	13550892	13554436	-	1866	-	GO:0003723;GO:0010494;GO:0010494;GO:0010603;GO:0010603;GO:0034063;GO:0034063;	-	-	AT4g26990/F10M23_330 [Source:UniProtKB/TrEMBL;Acc:Q8RY61]	A0A178V1U2 Q8RY61	GO:0010603//regulation of cytoplasmic mRNA processing body assembly;GO:0010603//regulation of cytoplasmic mRNA processing body assembly;GO:0034063//stress granule assembly;GO:0034063//stress granule assembly;	GO:0010494//cytoplasmic stress granule;GO:0010494//cytoplasmic stress granule;	GO:0003723//RNA binding;	-
AT4G28030	1294.47	1058.21	1530.73	1.44652	0.532587	2.35301e-05	0.000304717	4	13937573	13939171	-	1040	-	GO:0008080;GO:0008080;GO:0009507;GO:0009507;GO:0009507;GO:0016740;GO:0016746;GO:0016746;GO:0016740;GO:0016746;GO:0016746;	-	-	AT4g28030/T13J8_140 [Source:UniProtKB/TrEMBL;Acc:Q94AC8]	B9DG63	-	GO:0009507//chloroplast;GO:0009507//chloroplast;GO:0009507//chloroplast;	GO:0008080//N-acetyltransferase activity;GO:0008080//N-acetyltransferase activity;GO:0016740//transferase activity;GO:0016746//acyltransferase activity;GO:0016746//acyltransferase activity;GO:0016740//transferase activity;GO:0016746//acyltransferase activity;GO:0016746//acyltransferase activity;	-
AT2G26030	391.435	300.349	482.521	1.60654	0.683953	2.36509e-05	0.000305973	2	11091330	11093444	-	1963	-	GO:0005515;GO:0008150;GO:0005515;GO:0005515;GO:0008150;	-	-	F-box/RNI-like/FBD-like domains-containing protein [Source:TAIR;Acc:AT2G26030]	Q8H1M0	GO:0008150//biological_process;GO:0008150//biological_process;	-	GO:0005515//protein binding;GO:0005515//protein binding;GO:0005515//protein binding;	-
AT2G20080	39.9785	62.0333	17.9238	0.288938	-1.79117	2.36536e-05	0.000305973	2	8662892	8665026	-	1390	SPEAR1	GO:0003700;GO:0003700;GO:0005515;GO:0006355;GO:0045892;GO:0003700;GO:0003700;GO:0006355;GO:0003700;GO:0003700;GO:0006355;	-	-	Protein SPEAR1 [Source:UniProtKB/Swiss- Prot;Acc:Q84X40]	Q84X40 A0A654EUC7	GO:0006355//regulation of transcription, DNA-templated;GO:0045892//negative regulation of transcription, DNA-templated;GO:0006355//regulation of transcription, DNA-templated;GO:0006355//regulation of transcription, DNA-templated;	-	GO:0003700//DNA-binding transcription factor activity;GO:0003700//DNA-binding transcription factor activity;GO:0005515//protein binding;GO:0003700//DNA-binding transcription factor activity;GO:0003700//DNA-binding transcription factor activity;GO:0003700//DNA-binding transcription factor activity;GO:0003700//DNA-binding transcription factor activity;	-
AT1G66440	22.1899	37.6	6.77982	0.180314	-2.47141	2.37436e-05	0.000306966	1	24782042	24784397	+	2356	-	GO:0005575;	-	-	Cysteine/Histidine-rich C1 domain family protein [Source:UniProtKB/TrEMBL;Acc:Q9C704]	Q9C704	-	GO:0005575//cellular_component;	-	-
AT5G52250	221.55	159.924	283.176	1.77069	0.824313	2.38968e-05	0.000308773	5	21216772	21218351	+	1580	RUP1	GO:0005515;GO:0005515;GO:0005634;GO:0005634;GO:0005737;GO:0005829;GO:0005829;GO:0009908;GO:0009908;GO:0010114;GO:0010114;GO:0010218;GO:0010218;GO:0010224;GO:0010224;GO:0010224;GO:0010224;GO:0043254;GO:0043496;GO:0080008;GO:0080008;	K10143	EC:2.3.2.27	WD repeat-containing protein RUP1 [Source:UniProtKB/Swiss-Prot;Acc:Q9LTJ6]	Q9LTJ6	GO:0009908//flower development;GO:0009908//flower development;GO:0010114//response to red light;GO:0010114//response to red light;GO:0010218//response to far red light;GO:0010218//response to far red light;GO:0010224//response to UV-B;GO:0010224//response to UV-B;GO:0010224//response to UV-B;GO:0010224//response to UV-B;GO:0043254//regulation of protein-containing complex assembly;GO:0043496//regulation of protein homodimerization activity;	GO:0005634//nucleus;GO:0005634//nucleus;GO:0005737//cytoplasm;GO:0005829//cytosol;GO:0005829//cytosol;GO:0080008//Cul4-RING E3 ubiquitin ligase complex;GO:0080008//Cul4-RING E3 ubiquitin ligase complex;	GO:0005515//protein binding;GO:0005515//protein binding;	ko04712(Circadian rhythm - plant);ko04120(Ubiquitin mediated proteolysis);ko04115(p53 signaling pathway)
AT1G73750	421.978	325.882	518.073	1.58976	0.668805	2.39502e-05	0.000309157	1	27736546	27739210	+	1878	-	GO:0016787;GO:0016787;GO:0016298;GO:0016787;GO:0044255;	-	-	Uncharacterised conserved protein UCP031088, alpha/beta hydrolase [Source:TAIR;Acc:AT1G73750]	A0A1P8AWG3	GO:0044255//cellular lipid metabolic process;	-	GO:0016787//hydrolase activity;GO:0016787//hydrolase activity;GO:0016298//lipase activity;GO:0016787//hydrolase activity;	-
AT3G62250	4359.23	5069.78	3648.67	0.719689	-0.474554	2.39532e-05	0.000309157	3	23037018	23038009	+	992	RPS27AC	GO:0003729;GO:0003729;GO:0003735;GO:0003735;GO:0003735;GO:0005515;GO:0005634;GO:0005634;GO:0005634;GO:0005737;GO:0005737;GO:0005737;GO:0005794;GO:0005794;GO:0005829;GO:0005840;GO:0005840;GO:0005840;GO:0006412;GO:0006412;GO:0016567;GO:0016567;GO:0019941;GO:0019941;GO:0022627;GO:0022627;GO:0031386;GO:0031386;GO:0031625;GO:0031625;GO:0046872;GO:0046872;	K02977	-	Ubiquitin-40S ribosomal protein S27a-3 [Source:UniProtKB/Swiss-Prot;Acc:P59233]	P59233 A0A178V9X1	GO:0006412//translation;GO:0006412//translation;GO:0016567//protein ubiquitination;GO:0016567//protein ubiquitination;GO:0019941//modification-dependent protein catabolic process;GO:0019941//modification-dependent protein catabolic process;	GO:0005634//nucleus;GO:0005634//nucleus;GO:0005634//nucleus;GO:0005737//cytoplasm;GO:0005737//cytoplasm;GO:0005737//cytoplasm;GO:0005794//Golgi apparatus;GO:0005794//Golgi apparatus;GO:0005829//cytosol;GO:0005840//ribosome;GO:0005840//ribosome;GO:0005840//ribosome;GO:0022627//cytosolic small ribosomal subunit;GO:0022627//cytosolic small ribosomal subunit;	GO:0003729//mRNA binding;GO:0003729//mRNA binding;GO:0003735//structural constituent of ribosome;GO:0003735//structural constituent of ribosome;GO:0003735//structural constituent of ribosome;GO:0005515//protein binding;GO:0031386//protein tag;GO:0031386//protein tag;GO:0031625//ubiquitin protein ligase binding;GO:0031625//ubiquitin protein ligase binding;GO:0046872//metal ion binding;GO:0046872//metal ion binding;	ko05171(Coronavirus disease - COVID-19);ko05167(Kaposi sarcoma-associated herpesvirus infection);ko05131(Shigellosis);ko05022(Pathways of neurodegeneration - multiple diseases);ko05012(Parkinson disease);ko04137(Mitophagy - animal);ko04120(Ubiquitin mediated proteolysis);ko03010(Ribosome)
AT4G35970	80.3668	113.439	47.2942	0.416912	-1.26218	2.44524e-05	0.000315423	4	17028586	17030558	+	1352	APX5	GO:0000302;GO:0000302;GO:0004601;GO:0004601;GO:0004601;GO:0004601;GO:0005515;GO:0005739;GO:0005777;GO:0005777;GO:0005778;GO:0005778;GO:0005886;GO:0006979;GO:0006979;GO:0009507;GO:0009507;GO:0016020;GO:0016021;GO:0016021;GO:0016491;GO:0016688;GO:0016688;GO:0020037;GO:0020037;GO:0034599;GO:0034599;GO:0042744;GO:0042744;GO:0042744;GO:0046872;GO:0046872;GO:0055114;GO:0055114;GO:0055114;GO:0098869;GO:0004601;GO:0004601;GO:0004601;GO:0006979;GO:0006979;GO:0016491;GO:0016688;GO:0020037;GO:0020037;GO:0046872;GO:0055114;GO:0055114;GO:0055114;GO:0098869;	K00434	EC:1.11.1.11	L-ascorbate peroxidase 5, peroxisomal [Source:UniProtKB/Swiss-Prot;Acc:Q7XZP5]	Q7XZP5 A0A178V4R4	GO:0000302//response to reactive oxygen species;GO:0000302//response to reactive oxygen species;GO:0006979//response to oxidative stress;GO:0006979//response to oxidative stress;GO:0034599//cellular response to oxidative stress;GO:0034599//cellular response to oxidative stress;GO:0042744//hydrogen peroxide catabolic process;GO:0042744//hydrogen peroxide catabolic process;GO:0042744//hydrogen peroxide catabolic process;GO:0055114//obsolete oxidation-reduction process;GO:0055114//obsolete oxidation-reduction process;GO:0055114//obsolete oxidation-reduction process;GO:0098869//cellular oxidant detoxification;GO:0006979//response to oxidative stress;GO:0006979//response to oxidative stress;GO:0055114//obsolete oxidation-reduction process;GO:0055114//obsolete oxidation-reduction process;GO:0055114//obsolete oxidation-reduction process;GO:0098869//cellular oxidant detoxification;	GO:0005739//mitochondrion;GO:0005777//peroxisome;GO:0005777//peroxisome;GO:0005778//peroxisomal membrane;GO:0005778//peroxisomal membrane;GO:0005886//plasma membrane;GO:0009507//chloroplast;GO:0009507//chloroplast;GO:0016020//membrane;GO:0016021//integral component of membrane;GO:0016021//integral component of membrane;	GO:0004601//peroxidase activity;GO:0004601//peroxidase activity;GO:0004601//peroxidase activity;GO:0004601//peroxidase activity;GO:0005515//protein binding;GO:0016491//oxidoreductase activity;GO:0016688//L-ascorbate peroxidase activity;GO:0016688//L-ascorbate peroxidase activity;GO:0020037//heme binding;GO:0020037//heme binding;GO:0046872//metal ion binding;GO:0046872//metal ion binding;GO:0004601//peroxidase activity;GO:0004601//peroxidase activity;GO:0004601//peroxidase activity;GO:0016491//oxidoreductase activity;GO:0016688//L-ascorbate peroxidase activity;GO:0020037//heme binding;GO:0020037//heme binding;GO:0046872//metal ion binding;	ko00480(Glutathione metabolism);ko00053(Ascorbate and aldarate metabolism)
AT1G64370	1823.7	1505.26	2142.15	1.42311	0.509048	2.45626e-05	0.000316632	1	23888832	23890132	+	1301	-	GO:0008150;	-	-	Filaggrin-like protein [Source:UniProtKB/TrEMBL;Acc:Q9C7W1]	Q9C7W1 A0A178WCN7	GO:0008150//biological_process;	-	-	-
AT4G25835	203.182	261.086	145.279	0.556439	-0.845704	2.45735e-05	0.000316632	4	13135693	13137923	+	2231	-	GO:0000166;GO:0005524;GO:0005524;GO:0005524;GO:0016787;GO:0016887;GO:0016887;	-	-	AAA-ATPase At4g25835 [Source:UniProtKB/Swiss- Prot;Acc:Q8RY66]	Q8RY66	-	-	GO:0000166//nucleotide binding;GO:0005524//ATP binding;GO:0005524//ATP binding;GO:0005524//ATP binding;GO:0016787//hydrolase activity;GO:0016887//ATP hydrolysis activity;GO:0016887//ATP hydrolysis activity;	-
AT3G47730	1550.55	1167.79	1933.31	1.65553	0.72729	2.45986e-05	0.000316722	3	17594060	17599083	-	3489	ABCA2	GO:0000166;GO:0005215;GO:0005319;GO:0005524;GO:0005524;GO:0005524;GO:0006869;GO:0006869;GO:0016020;GO:0016021;GO:0016021;GO:0016021;GO:0016887;GO:0016887;GO:0042626;GO:0042626;GO:0042626;GO:0043231;GO:0043231;GO:0055085;GO:0055085;	-	-	ATH1 [Source:UniProtKB/TrEMBL;Acc:A0A178V6R6]	Q84K47 A0A178V6R6	GO:0006869//lipid transport;GO:0006869//lipid transport;GO:0055085//transmembrane transport;GO:0055085//transmembrane transport;	GO:0016020//membrane;GO:0016021//integral component of membrane;GO:0016021//integral component of membrane;GO:0016021//integral component of membrane;GO:0043231//intracellular membrane-bounded organelle;GO:0043231//intracellular membrane-bounded organelle;	GO:0000166//nucleotide binding;GO:0005215//transporter activity;GO:0005319//lipid transporter activity;GO:0005524//ATP binding;GO:0005524//ATP binding;GO:0005524//ATP binding;GO:0016887//ATP hydrolysis activity;GO:0016887//ATP hydrolysis activity;GO:0042626//ATPase-coupled transmembrane transporter activity;GO:0042626//ATPase-coupled transmembrane transporter activity;GO:0042626//ATPase-coupled transmembrane transporter activity;	-
AT1G79610	333.564	252.431	414.697	1.64281	0.716164	2.46079e-05	0.000316722	1	29952873	29957201	-	1955	NHX6	GO:0005768;GO:0005768;GO:0005768;GO:0005768;GO:0005794;GO:0005886;GO:0005886;GO:0006811;GO:0006812;GO:0006812;GO:0006814;GO:0006814;GO:0006814;GO:0006885;GO:0006885;GO:0010008;GO:0010008;GO:0015297;GO:0015299;GO:0015299;GO:0015385;GO:0015385;GO:0015385;GO:0015386;GO:0015386;GO:0016020;GO:0016021;GO:0016021;GO:0016021;GO:0032580;GO:0032580;GO:0035725;GO:0051453;GO:0051453;GO:0055085;GO:0055085;GO:0071805;GO:0071805;GO:0098656;GO:0098719;GO:0098719;GO:1902600;	K14724	-	Sodium/hydrogen exchanger 6 [Source:UniProtKB/Swiss-Prot;Acc:Q8RWU6]	Q8RWU6	GO:0006811//ion transport;GO:0006812//cation transport;GO:0006812//cation transport;GO:0006814//sodium ion transport;GO:0006814//sodium ion transport;GO:0006814//sodium ion transport;GO:0006885//regulation of pH;GO:0006885//regulation of pH;GO:0035725//sodium ion transmembrane transport;GO:0051453//regulation of intracellular pH;GO:0051453//regulation of intracellular pH;GO:0055085//transmembrane transport;GO:0055085//transmembrane transport;GO:0071805//potassium ion transmembrane transport;GO:0071805//potassium ion transmembrane transport;GO:0098656//anion transmembrane transport;GO:0098719//sodium ion import across plasma membrane;GO:0098719//sodium ion import across plasma membrane;GO:1902600//proton transmembrane transport;	GO:0005768//endosome;GO:0005768//endosome;GO:0005768//endosome;GO:0005768//endosome;GO:0005794//Golgi apparatus;GO:0005886//plasma membrane;GO:0005886//plasma membrane;GO:0010008//endosome membrane;GO:0010008//endosome membrane;GO:0016020//membrane;GO:0016021//integral component of membrane;GO:0016021//integral component of membrane;GO:0016021//integral component of membrane;GO:0032580//Golgi cisterna membrane;GO:0032580//Golgi cisterna membrane;	GO:0015297//antiporter activity;GO:0015299//solute:proton antiporter activity;GO:0015299//solute:proton antiporter activity;GO:0015385//sodium:proton antiporter activity;GO:0015385//sodium:proton antiporter activity;GO:0015385//sodium:proton antiporter activity;GO:0015386//potassium:proton antiporter activity;GO:0015386//potassium:proton antiporter activity;	-
AT5G08020	119.534	161.116	77.9523	0.483827	-1.04744	2.48874e-05	0.000320142	5	2571957	2575061	+	2147	RPA1B	GO:0000723;GO:0000723;GO:0000724;GO:0000724;GO:0000784;GO:0003676;GO:0003676;GO:0003677;GO:0003677;GO:0003677;GO:0003684;GO:0003684;GO:0003697;GO:0003697;GO:0005634;GO:0005634;GO:0005634;GO:0005662;GO:0005662;GO:0006260;GO:0006260;GO:0006260;GO:0006261;GO:0006261;GO:0006268;GO:0006268;GO:0006281;GO:0006281;GO:0006281;GO:0006281;GO:0006281;GO:0006289;GO:0006289;GO:0006310;GO:0006310;GO:0006310;GO:0006974;GO:0007004;GO:0007004;GO:0010224;GO:0010224;GO:0043047;GO:0043047;GO:0043565;GO:0043565;GO:0046872;GO:0046872;GO:0051321;GO:0051321;	K07466	-	Replication protein A 70 kDa DNA-binding subunit B [Source:UniProtKB/Swiss-Prot;Acc:Q9SD82]	Q9SD82 A0A178UED9	GO:0000723//telomere maintenance;GO:0000723//telomere maintenance;GO:0000724//double-strand break repair via homologous recombination;GO:0000724//double-strand break repair via homologous recombination;GO:0006260//DNA replication;GO:0006260//DNA replication;GO:0006260//DNA replication;GO:0006261//DNA-dependent DNA replication;GO:0006261//DNA-dependent DNA replication;GO:0006268//DNA unwinding involved in DNA replication;GO:0006268//DNA unwinding involved in DNA replication;GO:0006281//DNA repair;GO:0006281//DNA repair;GO:0006281//DNA repair;GO:0006281//DNA repair;GO:0006281//DNA repair;GO:0006289//nucleotide-excision repair;GO:0006289//nucleotide-excision repair;GO:0006310//DNA recombination;GO:0006310//DNA recombination;GO:0006310//DNA recombination;GO:0006974//cellular response to DNA damage stimulus;GO:0007004//telomere maintenance via telomerase;GO:0007004//telomere maintenance via telomerase;GO:0010224//response to UV-B;GO:0010224//response to UV-B;GO:0051321//meiotic cell cycle;GO:0051321//meiotic cell cycle;	GO:0005634//nucleus;GO:0005634//nucleus;GO:0005634//nucleus;GO:0005662//DNA replication factor A complex;GO:0005662//DNA replication factor A complex;	GO:0003676//nucleic acid binding;GO:0003676//nucleic acid binding;GO:0003677//DNA binding;GO:0003677//DNA binding;GO:0003677//DNA binding;GO:0003684//damaged DNA binding;GO:0003684//damaged DNA binding;GO:0003697//single-stranded DNA binding;GO:0003697//single-stranded DNA binding;GO:0043047//single-stranded telomeric DNA binding;GO:0043047//single-stranded telomeric DNA binding;GO:0043565//sequence-specific DNA binding;GO:0043565//sequence-specific DNA binding;GO:0046872//metal ion binding;GO:0046872//metal ion binding;	ko03460(Fanconi anemia pathway);ko03440(Homologous recombination);ko03430(Mismatch repair);ko03420(Nucleotide excision repair);ko03030(DNA replication)
AT1G49900	19.6171	5.54217	33.692	6.07921	2.60388	2.49968e-05	0.000321369	1	18473908	18477643	-	2954	-	GO:0003676;GO:0003700;GO:0003700;GO:0006355;GO:0010200;GO:0010200;	-	-	C2H2 type zinc finger transcription factor family [Source:UniProtKB/TrEMBL;Acc:Q9C538]	Q9C538	GO:0006355//regulation of transcription, DNA-templated;GO:0010200//response to chitin;GO:0010200//response to chitin;	-	GO:0003676//nucleic acid binding;GO:0003700//DNA-binding transcription factor activity;GO:0003700//DNA-binding transcription factor activity;	-
AT1G45015	18.1873	31.8117	4.56295	0.143436	-2.80152	2.50126e-05	0.000321394	1	17021514	17022795	+	800	-	GO:0005622;GO:0015918;GO:0032366;GO:0032934;	-	-	At1g45015 [Source:UniProtKB/TrEMBL;Acc:Q9MAK7]	F4HPM2	GO:0015918//sterol transport;GO:0032366//intracellular sterol transport;	GO:0005622//intracellular anatomical structure;	GO:0032934//sterol binding;	-
AT5G22740	1173.59	1390.29	956.9	0.688275	-0.538943	2.50585e-05	0.000321804	5	7554689	7560190	-	2619	CSLA2	GO:0000139;GO:0000139;GO:0005794;GO:0005794;GO:0005794;GO:0005794;GO:0005797;GO:0010192;GO:0010192;GO:0016020;GO:0016021;GO:0016021;GO:0016740;GO:0016740;GO:0016757;GO:0016757;GO:0047259;GO:0047259;GO:0047259;GO:0048359;GO:0048359;GO:0051753;GO:0051753;GO:0051753;GO:0071555;GO:0071555;GO:0097502;	K13680	EC:2.4.1.32	Glycosyltransferase (Fragment) [Source:UniProtKB/TrEMBL;Acc:W8PUD8]	Q9FNI7 A0A654G3G8 W8PUD8	GO:0010192//mucilage biosynthetic process;GO:0010192//mucilage biosynthetic process;GO:0048359//mucilage metabolic process involved in seed coat development;GO:0048359//mucilage metabolic process involved in seed coat development;GO:0071555//cell wall organization;GO:0071555//cell wall organization;GO:0097502//mannosylation;	GO:0000139//Golgi membrane;GO:0000139//Golgi membrane;GO:0005794//Golgi apparatus;GO:0005794//Golgi apparatus;GO:0005794//Golgi apparatus;GO:0005794//Golgi apparatus;GO:0005797//Golgi medial cisterna;GO:0016020//membrane;GO:0016021//integral component of membrane;GO:0016021//integral component of membrane;	GO:0016740//transferase activity;GO:0016740//transferase activity;GO:0016757//glycosyltransferase activity;GO:0016757//glycosyltransferase activity;GO:0047259//glucomannan 4-beta-mannosyltransferase activity;GO:0047259//glucomannan 4-beta-mannosyltransferase activity;GO:0047259//glucomannan 4-beta-mannosyltransferase activity;GO:0051753//mannan synthase activity;GO:0051753//mannan synthase activity;GO:0051753//mannan synthase activity;	-
AT4G09600	7.2926	0	14.5852	Inf	Inf	2.51036e-05	0.000322204	4	6072804	6073646	-	640	GASA3	GO:0005576;GO:0005576;GO:0009739;GO:0009739;GO:0009740;GO:0009740;	-	-	Gibberellin-regulated protein 3 [Source:UniProtKB/Swiss-Prot;Acc:P46687]	P46687 A0A5S9XQR0	GO:0009739//response to gibberellin;GO:0009739//response to gibberellin;GO:0009740//gibberellic acid mediated signaling pathway;GO:0009740//gibberellic acid mediated signaling pathway;	GO:0005576//extracellular region;GO:0005576//extracellular region;	-	-
AT3G16857	2221.13	1843.78	2598.48	1.40932	0.494995	2.53317e-05	0.000324824	3	5755714	5759443	+	3358	ARR1	GO:0000160;GO:0000160;GO:0000160;GO:0003677;GO:0003677;GO:0003677;GO:0003700;GO:0003700;GO:0003700;GO:0005634;GO:0005634;GO:0006355;GO:0007165;GO:0007165;GO:0009736;GO:0000156;GO:0000156;GO:0000160;GO:0000160;GO:0000160;GO:0000976;GO:0003677;GO:0003677;GO:0003677;GO:0003700;GO:0003700;GO:0003700;GO:0003700;GO:0005515;GO:0005634;GO:0005634;GO:0005634;GO:0005829;GO:0006355;GO:0007165;GO:0007165;GO:0009414;GO:0009414;GO:0009723;GO:0009735;GO:0009735;GO:0009736;GO:0009736;GO:0009736;GO:0009873;GO:0010082;GO:0010082;GO:0010082;GO:0010119;GO:0010150;GO:0010150;GO:0010380;GO:0010380;GO:0010492;GO:0010492;GO:0031537;GO:0031537;GO:0048364;GO:0048364;GO:0048367;GO:0048367;GO:0071368;GO:0071368;GO:0080022;GO:0080022;GO:0080036;GO:0080036;GO:0080113;GO:0080113;GO:0090506;GO:0090506;GO:0000160;GO:0000160;GO:0000160;GO:0003677;GO:0003677;GO:0003677;GO:0003700;GO:0003700;GO:0003700;GO:0005634;GO:0005634;GO:0006355;GO:0007165;GO:0007165;GO:0009736;	K14491	-	Two-component response regulator ARR1 [Source:UniProtKB/Swiss-Prot;Acc:Q940D0]	Q940D0 A0A654F7X2 Q67YH9	GO:0000160//phosphorelay signal transduction system;GO:0000160//phosphorelay signal transduction system;GO:0000160//phosphorelay signal transduction system;GO:0006355//regulation of transcription, DNA-templated;GO:0007165//signal transduction;GO:0007165//signal transduction;GO:0009736//cytokinin-activated signaling pathway;GO:0000160//phosphorelay signal transduction system;GO:0000160//phosphorelay signal transduction system;GO:0000160//phosphorelay signal transduction system;GO:0006355//regulation of transcription, DNA-templated;GO:0007165//signal transduction;GO:0007165//signal transduction;GO:0009414//response to water deprivation;GO:0009414//response to water deprivation;GO:0009723//response to ethylene;GO:0009735//response to cytokinin;GO:0009735//response to cytokinin;GO:0009736//cytokinin-activated signaling pathway;GO:0009736//cytokinin-activated signaling pathway;GO:0009736//cytokinin-activated signaling pathway;GO:0009873//ethylene-activated signaling pathway;GO:0010082//regulation of root meristem growth;GO:0010082//regulation of root meristem growth;GO:0010082//regulation of root meristem growth;GO:0010119//regulation of stomatal movement;GO:0010150//leaf senescence;GO:0010150//leaf senescence;GO:0010380//regulation of chlorophyll biosynthetic process;GO:0010380//regulation of chlorophyll biosynthetic process;GO:0010492//maintenance of shoot apical meristem identity;GO:0010492//maintenance of shoot apical meristem identity;GO:0031537//regulation of anthocyanin metabolic process;GO:0031537//regulation of anthocyanin metabolic process;GO:0048364//root development;GO:0048364//root development;GO:0048367//shoot system development;GO:0048367//shoot system development;GO:0071368//cellular response to cytokinin stimulus;GO:0071368//cellular response to cytokinin stimulus;GO:0080022//primary root development;GO:0080022//primary root development;GO:0080036//regulation of cytokinin-activated signaling pathway;GO:0080036//regulation of cytokinin-activated signaling pathway;GO:0080113//regulation of seed growth;GO:0080113//regulation of seed growth;GO:0090506//axillary shoot meristem initiation;GO:0090506//axillary shoot meristem initiation;GO:0000160//phosphorelay signal transduction system;GO:0000160//phosphorelay signal transduction system;GO:0000160//phosphorelay signal transduction system;GO:0006355//regulation of transcription, DNA-templated;GO:0007165//signal transduction;GO:0007165//signal transduction;GO:0009736//cytokinin-activated signaling pathway;	GO:0005634//nucleus;GO:0005634//nucleus;GO:0005634//nucleus;GO:0005634//nucleus;GO:0005634//nucleus;GO:0005829//cytosol;GO:0005634//nucleus;GO:0005634//nucleus;	GO:0003677//DNA binding;GO:0003677//DNA binding;GO:0003677//DNA binding;GO:0003700//DNA-binding transcription factor activity;GO:0003700//DNA-binding transcription factor activity;GO:0003700//DNA-binding transcription factor activity;GO:0000156//phosphorelay response regulator activity;GO:0000156//phosphorelay response regulator activity;GO:0000976//transcription cis-regulatory region binding;GO:0003677//DNA binding;GO:0003677//DNA binding;GO:0003677//DNA binding;GO:0003700//DNA-binding transcription factor activity;GO:0003700//DNA-binding transcription factor activity;GO:0003700//DNA-binding transcription factor activity;GO:0003700//DNA-binding transcription factor activity;GO:0005515//protein binding;GO:0003677//DNA binding;GO:0003677//DNA binding;GO:0003677//DNA binding;GO:0003700//DNA-binding transcription factor activity;GO:0003700//DNA-binding transcription factor activity;GO:0003700//DNA-binding transcription factor activity;	ko04075(Plant hormone signal transduction)
AT1G17430	167.523	218.674	116.372	0.532173	-0.910033	2.53358e-05	0.000324824	1	5982145	5984013	+	1258	-	GO:0016020;GO:0016021;GO:0016021;GO:0016787;GO:0016787;	-	-	Alpha/beta-Hydrolases superfamily protein [Source:UniProtKB/TrEMBL;Acc:Q9LNR2]	Q9LNR2 A0A5S9UTZ3	-	GO:0016020//membrane;GO:0016021//integral component of membrane;GO:0016021//integral component of membrane;	GO:0016787//hydrolase activity;GO:0016787//hydrolase activity;	-
AT5G08760	35.1239	61.1047	9.14305	0.149629	-2.74054	2.54854e-05	0.000326561	5	2854857	2855617	+	471	-	GO:0003674;GO:0005783;GO:0005794;GO:0005886;GO:0009751;GO:0016021;GO:0016021;	-	-	unknown protein; FUNCTIONS IN: molecular_function unknown; INVOLVED IN: biological_process unknown; LOCATED IN: endomembrane system; Ha. [Source:TAIR;Acc:AT5G08760]	A0A654G029 F4KCH3	GO:0009751//response to salicylic acid;	GO:0005783//endoplasmic reticulum;GO:0005794//Golgi apparatus;GO:0005886//plasma membrane;GO:0016021//integral component of membrane;GO:0016021//integral component of membrane;	GO:0003674//molecular_function;	-
AT2G26870	84.6228	51.073	118.173	2.3138	1.21026	2.55012e-05	0.000326583	2	11456926	11459481	-	1862	NPC2	GO:0003824;GO:0003824;GO:0003993;GO:0004629;GO:0005576;GO:0005576;GO:0009395;GO:0009395;GO:0009395;GO:0009507;GO:0016787;GO:0016788;GO:0016788;GO:0048229;GO:0048364;	K01114	EC:3.1.4.3	Non-specific phospholipase C2 [Source:UniProtKB/Swiss-Prot;Acc:O81020]	O81020 A0A178VYG1	GO:0009395//phospholipid catabolic process;GO:0009395//phospholipid catabolic process;GO:0009395//phospholipid catabolic process;GO:0048229//gametophyte development;GO:0048364//root development;	GO:0005576//extracellular region;GO:0005576//extracellular region;GO:0009507//chloroplast;	GO:0003824//catalytic activity;GO:0003824//catalytic activity;GO:0003993//acid phosphatase activity;GO:0004629//phospholipase C activity;GO:0016787//hydrolase activity;GO:0016788//hydrolase activity, acting on ester bonds;GO:0016788//hydrolase activity, acting on ester bonds;	ko04919(Thyroid hormone signaling pathway);ko02024(Quorum sensing);ko00565(Ether lipid metabolism);ko00564(Glycerophospholipid metabolism);ko00562(Inositol phosphate metabolism)
AT4G26400	1150.55	938.859	1362.24	1.45095	0.537	2.56476e-05	0.000328275	4	13344595	13346597	-	1683	-	GO:0005737;GO:0005737;GO:0010200;GO:0010200;GO:0016567;GO:0016567;GO:0016567;GO:0046872;GO:0061630;GO:0061630;GO:0061630;GO:0005737;GO:0005737;GO:0010200;GO:0010200;GO:0016567;GO:0016567;GO:0016567;GO:0046872;GO:0061630;GO:0061630;GO:0061630;	-	-	AT4G26400 protein [Source:UniProtKB/TrEMBL;Acc:Q8L5Z3]	Q8L5Z3 A0A178UZG1	GO:0010200//response to chitin;GO:0010200//response to chitin;GO:0016567//protein ubiquitination;GO:0016567//protein ubiquitination;GO:0016567//protein ubiquitination;GO:0010200//response to chitin;GO:0010200//response to chitin;GO:0016567//protein ubiquitination;GO:0016567//protein ubiquitination;GO:0016567//protein ubiquitination;	GO:0005737//cytoplasm;GO:0005737//cytoplasm;GO:0005737//cytoplasm;GO:0005737//cytoplasm;	GO:0046872//metal ion binding;GO:0061630//ubiquitin protein ligase activity;GO:0061630//ubiquitin protein ligase activity;GO:0061630//ubiquitin protein ligase activity;GO:0046872//metal ion binding;GO:0061630//ubiquitin protein ligase activity;GO:0061630//ubiquitin protein ligase activity;GO:0061630//ubiquitin protein ligase activity;	-
AT5G54390	1352.14	1109.42	1594.87	1.43756	0.523626	2.57081e-05	0.000328867	5	22085998	22088094	+	1665	AHL	GO:0000103;GO:0005737;GO:0006790;GO:0006790;GO:0008441;GO:0008441;GO:0008441;GO:0008441;GO:0008441;GO:0016311;GO:0016787;GO:0042578;GO:0046854;GO:0046854;GO:0046855;GO:0046855;GO:0046872;GO:0046872;	K01082	EC:3.1.3.7	PAP-specific phosphatase HAL2-like [Source:UniProtKB/Swiss-Prot;Acc:Q38945]	Q38945 A0A654GBF0	GO:0000103//sulfate assimilation;GO:0006790//sulfur compound metabolic process;GO:0006790//sulfur compound metabolic process;GO:0016311//dephosphorylation;GO:0046854//phosphatidylinositol phosphate biosynthetic process;GO:0046854//phosphatidylinositol phosphate biosynthetic process;GO:0046855//inositol phosphate dephosphorylation;GO:0046855//inositol phosphate dephosphorylation;	GO:0005737//cytoplasm;	GO:0008441//3'(2'),5'-bisphosphate nucleotidase activity;GO:0008441//3'(2'),5'-bisphosphate nucleotidase activity;GO:0008441//3'(2'),5'-bisphosphate nucleotidase activity;GO:0008441//3'(2'),5'-bisphosphate nucleotidase activity;GO:0008441//3'(2'),5'-bisphosphate nucleotidase activity;GO:0016787//hydrolase activity;GO:0042578//phosphoric ester hydrolase activity;GO:0046872//metal ion binding;GO:0046872//metal ion binding;	ko00920(Sulfur metabolism)
AT2G17220	335.512	254.557	416.468	1.63605	0.71022	2.59188e-05	0.000331364	2	7487646	7490199	-	1896	PIX13	GO:0000166;GO:0004672;GO:0004672;GO:0004674;GO:0004674;GO:0005524;GO:0005524;GO:0005524;GO:0005634;GO:0005634;GO:0005886;GO:0005886;GO:0005886;GO:0006468;GO:0006468;GO:0006952;GO:0006952;GO:0016020;GO:0016301;GO:0016310;GO:0016740;GO:0004672;GO:0005524;GO:0006468;	-	-	Probable serine/threonine-protein kinase PIX13 [Source:UniProtKB/Swiss-Prot;Acc:Q9SII6]	Q9SII6	GO:0006468//protein phosphorylation;GO:0006468//protein phosphorylation;GO:0006952//defense response;GO:0006952//defense response;GO:0016310//phosphorylation;GO:0006468//protein phosphorylation;	GO:0005634//nucleus;GO:0005634//nucleus;GO:0005886//plasma membrane;GO:0005886//plasma membrane;GO:0005886//plasma membrane;GO:0016020//membrane;	GO:0000166//nucleotide binding;GO:0004672//protein kinase activity;GO:0004672//protein kinase activity;GO:0004674//protein serine/threonine kinase activity;GO:0004674//protein serine/threonine kinase activity;GO:0005524//ATP binding;GO:0005524//ATP binding;GO:0005524//ATP binding;GO:0016301//kinase activity;GO:0016740//transferase activity;GO:0004672//protein kinase activity;GO:0005524//ATP binding;	-
AT5G25757	516.043	627.039	405.048	0.64597	-0.630461	2.59319e-05	0.000331364	5	8965145	8967640	-	2095	-	GO:0001732;GO:0001732;GO:0002183;GO:0003729;GO:0003729;GO:0003743;GO:0003743;GO:0003743;GO:0005737;GO:0005737;GO:0005737;GO:0005829;GO:0005829;GO:0005852;GO:0005852;GO:0005852;GO:0005852;GO:0005886;GO:0005886;GO:0006412;GO:0006413;GO:0006413;GO:0006413;GO:0009506;GO:0009506;GO:0009536;GO:0016020;GO:0016282;GO:0016282;GO:0033290;GO:0033290;	K15029	-	Eukaryotic translation initiation factor 3 subunit L [Source:UniProtKB/TrEMBL;Acc:F4JY76]	A0A178U9L8 F4JY76	GO:0001732//formation of cytoplasmic translation initiation complex;GO:0001732//formation of cytoplasmic translation initiation complex;GO:0002183//cytoplasmic translational initiation;GO:0006412//translation;GO:0006413//translational initiation;GO:0006413//translational initiation;GO:0006413//translational initiation;	GO:0005737//cytoplasm;GO:0005737//cytoplasm;GO:0005737//cytoplasm;GO:0005829//cytosol;GO:0005829//cytosol;GO:0005852//eukaryotic translation initiation factor 3 complex;GO:0005852//eukaryotic translation initiation factor 3 complex;GO:0005852//eukaryotic translation initiation factor 3 complex;GO:0005852//eukaryotic translation initiation factor 3 complex;GO:0005886//plasma membrane;GO:0005886//plasma membrane;GO:0009506//plasmodesma;GO:0009506//plasmodesma;GO:0009536//plastid;GO:0016020//membrane;GO:0016282//eukaryotic 43S preinitiation complex;GO:0016282//eukaryotic 43S preinitiation complex;GO:0033290//eukaryotic 48S preinitiation complex;GO:0033290//eukaryotic 48S preinitiation complex;	GO:0003729//mRNA binding;GO:0003729//mRNA binding;GO:0003743//translation initiation factor activity;GO:0003743//translation initiation factor activity;GO:0003743//translation initiation factor activity;	-
AT5G13820	276.265	205.159	347.37	1.69318	0.759732	2.61207e-05	0.000333453	5	4460840	4464737	+	2784	TRP4	GO:0000723;GO:0000723;GO:0000781;GO:0000781;GO:0003677;GO:0003677;GO:0003677;GO:0003691;GO:0003691;GO:0005515;GO:0005515;GO:0005634;GO:0005634;GO:0042162;GO:0042162;GO:0000723;GO:0000723;GO:0000781;GO:0000781;GO:0003677;GO:0003677;GO:0003677;GO:0003691;GO:0003691;GO:0005515;GO:0005515;GO:0005634;GO:0005634;GO:0042162;GO:0042162;	-	-	Telomere repeat-binding protein 4 [Source:UniProtKB/Swiss-Prot;Acc:Q9FFY9]	Q9FFY9 A0A178UEI8	GO:0000723//telomere maintenance;GO:0000723//telomere maintenance;GO:0000723//telomere maintenance;GO:0000723//telomere maintenance;	GO:0000781//chromosome, telomeric region;GO:0000781//chromosome, telomeric region;GO:0005634//nucleus;GO:0005634//nucleus;GO:0000781//chromosome, telomeric region;GO:0000781//chromosome, telomeric region;GO:0005634//nucleus;GO:0005634//nucleus;	GO:0003677//DNA binding;GO:0003677//DNA binding;GO:0003677//DNA binding;GO:0003691//double-stranded telomeric DNA binding;GO:0003691//double-stranded telomeric DNA binding;GO:0005515//protein binding;GO:0005515//protein binding;GO:0042162//telomeric DNA binding;GO:0042162//telomeric DNA binding;GO:0003677//DNA binding;GO:0003677//DNA binding;GO:0003677//DNA binding;GO:0003691//double-stranded telomeric DNA binding;GO:0003691//double-stranded telomeric DNA binding;GO:0005515//protein binding;GO:0005515//protein binding;GO:0042162//telomeric DNA binding;GO:0042162//telomeric DNA binding;	-
AT1G70420	201.438	143.872	259.005	1.80024	0.848187	2.61243e-05	0.000333453	1	26539542	26540818	-	1277	-	GO:0016874;GO:0016874;GO:0080167;GO:0080167;	-	-	At1g70420/F17O7_4 [Source:UniProtKB/TrEMBL;Acc:O64594]	O64594 A0A5S9WSY8	GO:0080167//response to karrikin;GO:0080167//response to karrikin;	-	GO:0016874//ligase activity;GO:0016874//ligase activity;	-
AT3G16690	127.618	170.766	84.4708	0.494659	-1.01549	2.62277e-05	0.000334588	3	5684317	5686544	-	1554	SWEET16	GO:0008643;GO:0008643;GO:0016020;GO:0016021;GO:0016021;GO:0016021;GO:0005353;GO:0005353;GO:0005355;GO:0005355;GO:0005515;GO:0005773;GO:0005774;GO:0005886;GO:0005887;GO:0005887;GO:0006970;GO:0006970;GO:0006995;GO:0006995;GO:0008515;GO:0008515;GO:0008643;GO:0008643;GO:0009409;GO:0009409;GO:0009705;GO:0009705;GO:0009744;GO:0009744;GO:0009749;GO:0009749;GO:0009750;GO:0009750;GO:0015770;GO:0016020;GO:0016021;GO:0016021;GO:0016021;GO:0016021;GO:0051119;GO:0051119;GO:0051119;GO:0051260;GO:0051260;GO:1902334;GO:1902334;GO:1904659;GO:0005886;GO:0005886;GO:0008643;GO:0008643;GO:0016020;GO:0016021;GO:0016021;GO:0016021;	K15382	-	Bidirectional sugar transporter SWEET [Source:UniProtKB/TrEMBL;Acc:A0A1I9LLQ5]	Q9LUR4 A0A654F962	GO:0008643//carbohydrate transport;GO:0008643//carbohydrate transport;GO:0006970//response to osmotic stress;GO:0006970//response to osmotic stress;GO:0006995//cellular response to nitrogen starvation;GO:0006995//cellular response to nitrogen starvation;GO:0008643//carbohydrate transport;GO:0008643//carbohydrate transport;GO:0009409//response to cold;GO:0009409//response to cold;GO:0009744//response to sucrose;GO:0009744//response to sucrose;GO:0009749//response to glucose;GO:0009749//response to glucose;GO:0009750//response to fructose;GO:0009750//response to fructose;GO:0015770//sucrose transport;GO:0051260//protein homooligomerization;GO:0051260//protein homooligomerization;GO:1902334//fructose export from vacuole to cytoplasm;GO:1902334//fructose export from vacuole to cytoplasm;GO:1904659//glucose transmembrane transport;GO:0008643//carbohydrate transport;GO:0008643//carbohydrate transport;	GO:0016020//membrane;GO:0016021//integral component of membrane;GO:0016021//integral component of membrane;GO:0016021//integral component of membrane;GO:0005773//vacuole;GO:0005774//vacuolar membrane;GO:0005886//plasma membrane;GO:0005887//integral component of plasma membrane;GO:0005887//integral component of plasma membrane;GO:0009705//plant-type vacuole membrane;GO:0009705//plant-type vacuole membrane;GO:0016020//membrane;GO:0016021//integral component of membrane;GO:0016021//integral component of membrane;GO:0016021//integral component of membrane;GO:0016021//integral component of membrane;GO:0005886//plasma membrane;GO:0005886//plasma membrane;GO:0016020//membrane;GO:0016021//integral component of membrane;GO:0016021//integral component of membrane;GO:0016021//integral component of membrane;	GO:0005353//fructose transmembrane transporter activity;GO:0005353//fructose transmembrane transporter activity;GO:0005355//glucose transmembrane transporter activity;GO:0005355//glucose transmembrane transporter activity;GO:0005515//protein binding;GO:0008515//sucrose transmembrane transporter activity;GO:0008515//sucrose transmembrane transporter activity;GO:0051119//sugar transmembrane transporter activity;GO:0051119//sugar transmembrane transporter activity;GO:0051119//sugar transmembrane transporter activity;	-
AT2G20580	3098.43	2586.98	3609.89	1.39541	0.480689	2.63401e-05	0.000335836	2	8858962	8864865	+	3091	RPN1A	GO:0000502;GO:0000502;GO:0000502;GO:0000502;GO:0002376;GO:0004175;GO:0005515;GO:0005634;GO:0005634;GO:0005634;GO:0005634;GO:0005737;GO:0005737;GO:0005739;GO:0005829;GO:0005829;GO:0005886;GO:0005886;GO:0008540;GO:0008540;GO:0008540;GO:0009506;GO:0009506;GO:0009751;GO:0009751;GO:0030163;GO:0030163;GO:0030163;GO:0030234;GO:0030234;GO:0030234;GO:0034515;GO:0034515;GO:0042176;GO:0042176;GO:0043130;GO:0043130;GO:0043161;GO:0043161;GO:0045087;GO:0045087;GO:0050790;GO:0051726;GO:0051726;	K03028	-	26S proteasome non-ATPase regulatory subunit 2 homolog [Source:UniProtKB/TrEMBL;Acc:A0A178VZC8]	Q9SIV2 A0A178VZC8	GO:0002376//immune system process;GO:0009751//response to salicylic acid;GO:0009751//response to salicylic acid;GO:0030163//protein catabolic process;GO:0030163//protein catabolic process;GO:0030163//protein catabolic process;GO:0042176//regulation of protein catabolic process;GO:0042176//regulation of protein catabolic process;GO:0043161//proteasome-mediated ubiquitin-dependent protein catabolic process;GO:0043161//proteasome-mediated ubiquitin-dependent protein catabolic process;GO:0045087//innate immune response;GO:0045087//innate immune response;GO:0050790//regulation of catalytic activity;GO:0051726//regulation of cell cycle;GO:0051726//regulation of cell cycle;	GO:0000502//proteasome complex;GO:0000502//proteasome complex;GO:0000502//proteasome complex;GO:0000502//proteasome complex;GO:0005634//nucleus;GO:0005634//nucleus;GO:0005634//nucleus;GO:0005634//nucleus;GO:0005737//cytoplasm;GO:0005737//cytoplasm;GO:0005739//mitochondrion;GO:0005829//cytosol;GO:0005829//cytosol;GO:0005886//plasma membrane;GO:0005886//plasma membrane;GO:0008540//proteasome regulatory particle, base subcomplex;GO:0008540//proteasome regulatory particle, base subcomplex;GO:0008540//proteasome regulatory particle, base subcomplex;GO:0009506//plasmodesma;GO:0009506//plasmodesma;GO:0034515//proteasome storage granule;GO:0034515//proteasome storage granule;	GO:0004175//endopeptidase activity;GO:0005515//protein binding;GO:0030234//enzyme regulator activity;GO:0030234//enzyme regulator activity;GO:0030234//enzyme regulator activity;GO:0043130//ubiquitin binding;GO:0043130//ubiquitin binding;	ko05169(Epstein-Barr virus infection);ko05022(Pathways of neurodegeneration - multiple diseases);ko05020(Prion disease);ko05017(Spinocerebellar ataxia);ko05016(Huntington disease);ko05014(Amyotrophic lateral sclerosis);ko05012(Parkinson disease);ko05010(Alzheimer disease);ko03050(Proteasome)
AT3G58530	416.569	322.138	511	1.58628	0.665643	2.63655e-05	0.000335975	3	21645547	21648368	+	1423	-	GO:0005515;GO:0005829;GO:0005829;GO:0006511;GO:0006511;GO:0016567;GO:0019005;GO:0019005;GO:0031146;GO:0031146;	K10268	-	F-box protein At3g58530 [Source:UniProtKB/Swiss- Prot;Acc:Q8LB33]	Q8LB33 A0A654FIY8	GO:0006511//ubiquitin-dependent protein catabolic process;GO:0006511//ubiquitin-dependent protein catabolic process;GO:0016567//protein ubiquitination;GO:0031146//SCF-dependent proteasomal ubiquitin-dependent protein catabolic process;GO:0031146//SCF-dependent proteasomal ubiquitin-dependent protein catabolic process;	GO:0005829//cytosol;GO:0005829//cytosol;GO:0019005//SCF ubiquitin ligase complex;GO:0019005//SCF ubiquitin ligase complex;	GO:0005515//protein binding;	-
AT3G15780	153.779	105.535	202.023	1.91428	0.936805	2.64257e-05	0.000336556	3	5341356	5342557	+	638	-	GO:0008150;GO:0016020;GO:0016021;GO:0016021;	-	-	Transmembrane protein [Source:UniProtKB/TrEMBL;Acc:Q9LW01]	Q9LW01 A0A384LEF2	GO:0008150//biological_process;	GO:0016020//membrane;GO:0016021//integral component of membrane;GO:0016021//integral component of membrane;	-	-
AT2G35060	975.62	791.251	1159.99	1.46602	0.551902	2.64905e-05	0.000337196	2	14775041	14779106	-	3447	KUP11	GO:0005886;GO:0005886;GO:0006811;GO:0006813;GO:0006813;GO:0006813;GO:0015079;GO:0015079;GO:0015079;GO:0015079;GO:0016020;GO:0016020;GO:0016020;GO:0016020;GO:0016021;GO:0016021;GO:0071805;GO:0071805;GO:0005886;GO:0005886;GO:0006811;GO:0006813;GO:0006813;GO:0006813;GO:0015079;GO:0015079;GO:0015079;GO:0015079;GO:0016020;GO:0016020;GO:0016020;GO:0016020;GO:0016021;GO:0016021;GO:0071805;GO:0071805;GO:0005886;GO:0005886;GO:0006811;GO:0006813;GO:0006813;GO:0006813;GO:0015079;GO:0015079;GO:0015079;GO:0015079;GO:0016020;GO:0016020;GO:0016020;GO:0016020;GO:0016021;GO:0016021;GO:0071805;GO:0071805;GO:0005886;GO:0005886;GO:0005886;GO:0006811;GO:0006813;GO:0009555;GO:0009555;GO:0015079;GO:0015079;GO:0015079;GO:0016020;GO:0016020;GO:0016020;GO:0016021;GO:0016021;GO:0071805;GO:0071805;	K03549	-	Potassium transporter [Source:UniProtKB/TrEMBL;Acc:F4IIZ3]	O64769 Q0WUH1 A0A384KX17	GO:0006811//ion transport;GO:0006813//potassium ion transport;GO:0006813//potassium ion transport;GO:0006813//potassium ion transport;GO:0071805//potassium ion transmembrane transport;GO:0071805//potassium ion transmembrane transport;GO:0006811//ion transport;GO:0006813//potassium ion transport;GO:0006813//potassium ion transport;GO:0006813//potassium ion transport;GO:0071805//potassium ion transmembrane transport;GO:0071805//potassium ion transmembrane transport;GO:0006811//ion transport;GO:0006813//potassium ion transport;GO:0006813//potassium ion transport;GO:0006813//potassium ion transport;GO:0071805//potassium ion transmembrane transport;GO:0071805//potassium ion transmembrane transport;GO:0006811//ion transport;GO:0006813//potassium ion transport;GO:0009555//pollen development;GO:0009555//pollen development;GO:0071805//potassium ion transmembrane transport;GO:0071805//potassium ion transmembrane transport;	GO:0005886//plasma membrane;GO:0005886//plasma membrane;GO:0016020//membrane;GO:0016020//membrane;GO:0016020//membrane;GO:0016020//membrane;GO:0016021//integral component of membrane;GO:0016021//integral component of membrane;GO:0005886//plasma membrane;GO:0005886//plasma membrane;GO:0016020//membrane;GO:0016020//membrane;GO:0016020//membrane;GO:0016020//membrane;GO:0016021//integral component of membrane;GO:0016021//integral component of membrane;GO:0005886//plasma membrane;GO:0005886//plasma membrane;GO:0016020//membrane;GO:0016020//membrane;GO:0016020//membrane;GO:0016020//membrane;GO:0016021//integral component of membrane;GO:0016021//integral component of membrane;GO:0005886//plasma membrane;GO:0005886//plasma membrane;GO:0005886//plasma membrane;GO:0016020//membrane;GO:0016020//membrane;GO:0016020//membrane;GO:0016021//integral component of membrane;GO:0016021//integral component of membrane;	GO:0015079//potassium ion transmembrane transporter activity;GO:0015079//potassium ion transmembrane transporter activity;GO:0015079//potassium ion transmembrane transporter activity;GO:0015079//potassium ion transmembrane transporter activity;GO:0015079//potassium ion transmembrane transporter activity;GO:0015079//potassium ion transmembrane transporter activity;GO:0015079//potassium ion transmembrane transporter activity;GO:0015079//potassium ion transmembrane transporter activity;GO:0015079//potassium ion transmembrane transporter activity;GO:0015079//potassium ion transmembrane transporter activity;GO:0015079//potassium ion transmembrane transporter activity;GO:0015079//potassium ion transmembrane transporter activity;GO:0015079//potassium ion transmembrane transporter activity;GO:0015079//potassium ion transmembrane transporter activity;GO:0015079//potassium ion transmembrane transporter activity;	-
AT5G66130	202.73	145.318	260.142	1.79017	0.840093	2.65304e-05	0.000337518	5	26433964	26437222	+	2203	RAD17	GO:0000077;GO:0000077;GO:0000166;GO:0000790;GO:0000790;GO:0003682;GO:0003682;GO:0005515;GO:0005524;GO:0005524;GO:0005634;GO:0006281;GO:0006281;GO:0006281;GO:0006282;GO:0006282;GO:0006282;GO:0006952;GO:0006952;GO:0006974;GO:0007049;GO:0031347;GO:0031347;GO:0033314;GO:0033314;GO:0042025;GO:0000166;GO:0005524;GO:0005634;GO:0005634;GO:0006281;GO:0006281;GO:0006974;GO:0007049;GO:0042025;	K06662	-	Cell cycle checkpoint protein RAD17 [Source:UniProtKB/Swiss-Prot;Acc:Q9MBA3]	Q9MBA3	GO:0000077//DNA damage checkpoint signaling;GO:0000077//DNA damage checkpoint signaling;GO:0006281//DNA repair;GO:0006281//DNA repair;GO:0006281//DNA repair;GO:0006282//regulation of DNA repair;GO:0006282//regulation of DNA repair;GO:0006282//regulation of DNA repair;GO:0006952//defense response;GO:0006952//defense response;GO:0006974//cellular response to DNA damage stimulus;GO:0007049//cell cycle;GO:0031347//regulation of defense response;GO:0031347//regulation of defense response;GO:0033314//mitotic DNA replication checkpoint signaling;GO:0033314//mitotic DNA replication checkpoint signaling;GO:0006281//DNA repair;GO:0006281//DNA repair;GO:0006974//cellular response to DNA damage stimulus;GO:0007049//cell cycle;	GO:0005634//nucleus;GO:0042025//host cell nucleus;GO:0005634//nucleus;GO:0005634//nucleus;GO:0042025//host cell nucleus;	GO:0000166//nucleotide binding;GO:0003682//chromatin binding;GO:0003682//chromatin binding;GO:0005515//protein binding;GO:0005524//ATP binding;GO:0005524//ATP binding;GO:0000166//nucleotide binding;GO:0005524//ATP binding;	ko04113(Meiosis - yeast);ko04111(Cell cycle - yeast)
AT1G03090	8584.88	6229.1	10940.7	1.75638	0.812604	2.66557e-05	0.000338925	1	739544	744184	+	2741	MCCA	GO:0000166;GO:0004485;GO:0004485;GO:0004485;GO:0004485;GO:0005524;GO:0005524;GO:0005524;GO:0005576;GO:0005739;GO:0005739;GO:0005739;GO:0005739;GO:0005759;GO:0005759;GO:0006552;GO:0006552;GO:0006552;GO:0016421;GO:0016874;GO:0022626;GO:0022626;GO:0046872;GO:0046872;GO:0046872;GO:0050897;GO:0050897;GO:0005524;GO:0046872;	K01968	EC:6.4.1.4	Methylcrotonoyl-CoA carboxylase subunit alpha, mitochondrial [Source:UniProtKB/Swiss-Prot;Acc:Q42523]	Q42523 A0A654E6B5	GO:0006552//leucine catabolic process;GO:0006552//leucine catabolic process;GO:0006552//leucine catabolic process;	GO:0005576//extracellular region;GO:0005739//mitochondrion;GO:0005739//mitochondrion;GO:0005739//mitochondrion;GO:0005739//mitochondrion;GO:0005759//mitochondrial matrix;GO:0005759//mitochondrial matrix;GO:0022626//cytosolic ribosome;GO:0022626//cytosolic ribosome;	GO:0000166//nucleotide binding;GO:0004485//methylcrotonoyl-CoA carboxylase activity;GO:0004485//methylcrotonoyl-CoA carboxylase activity;GO:0004485//methylcrotonoyl-CoA carboxylase activity;GO:0004485//methylcrotonoyl-CoA carboxylase activity;GO:0005524//ATP binding;GO:0005524//ATP binding;GO:0005524//ATP binding;GO:0016421//CoA carboxylase activity;GO:0016874//ligase activity;GO:0046872//metal ion binding;GO:0046872//metal ion binding;GO:0046872//metal ion binding;GO:0050897//cobalt ion binding;GO:0050897//cobalt ion binding;GO:0005524//ATP binding;GO:0046872//metal ion binding;	ko00280(Valine, leucine and isoleucine degradation)
AT3G55910	35.1512	15.003	55.2993	3.68588	1.88201	2.67265e-05	0.000339582	3	20742676	20743479	+	711	-	GO:0005575;GO:0008150;	-	-	ADP-ribosylation factor GTPase-activating protein [Source:UniProtKB/TrEMBL;Acc:Q9LY54]	A0A384KGA9 Q9LY54	GO:0008150//biological_process;	GO:0005575//cellular_component;	-	-
AT5G63160	3822.73	2563.34	5082.12	1.98262	0.987409	2.67368e-05	0.000339582	5	25333172	25335570	-	2204	BT1	GO:0003712;GO:0004402;GO:0005515;GO:0005515;GO:0005515;GO:0005516;GO:0005516;GO:0005634;GO:0005634;GO:0005634;GO:0005634;GO:0005737;GO:0005737;GO:0005737;GO:0006355;GO:0006355;GO:0008270;GO:0009553;GO:0009553;GO:0009555;GO:0009555;GO:0009733;GO:0009733;GO:0009751;GO:0009751;GO:0016567;GO:0016567;GO:0042025;GO:0042542;GO:0042542;GO:0046872;GO:0003712;GO:0004402;GO:0005515;GO:0005634;GO:0006355;GO:0008270;GO:0016567;GO:0042025;GO:0046872;GO:0003712;GO:0004402;GO:0005634;GO:0006355;GO:0008270;GO:0042025;GO:0046872;	-	-	BTB/POZ and TAZ domain-containing protein 1 [Source:UniProtKB/Swiss-Prot;Acc:Q9FMK7]	Q9FMK7	GO:0006355//regulation of transcription, DNA-templated;GO:0006355//regulation of transcription, DNA-templated;GO:0009553//embryo sac development;GO:0009553//embryo sac development;GO:0009555//pollen development;GO:0009555//pollen development;GO:0009733//response to auxin;GO:0009733//response to auxin;GO:0009751//response to salicylic acid;GO:0009751//response to salicylic acid;GO:0016567//protein ubiquitination;GO:0016567//protein ubiquitination;GO:0042542//response to hydrogen peroxide;GO:0042542//response to hydrogen peroxide;GO:0006355//regulation of transcription, DNA-templated;GO:0016567//protein ubiquitination;GO:0006355//regulation of transcription, DNA-templated;	GO:0005634//nucleus;GO:0005634//nucleus;GO:0005634//nucleus;GO:0005634//nucleus;GO:0005737//cytoplasm;GO:0005737//cytoplasm;GO:0005737//cytoplasm;GO:0042025//host cell nucleus;GO:0005634//nucleus;GO:0042025//host cell nucleus;GO:0005634//nucleus;GO:0042025//host cell nucleus;	GO:0003712//transcription coregulator activity;GO:0004402//histone acetyltransferase activity;GO:0005515//protein binding;GO:0005515//protein binding;GO:0005515//protein binding;GO:0005516//calmodulin binding;GO:0005516//calmodulin binding;GO:0008270//zinc ion binding;GO:0046872//metal ion binding;GO:0003712//transcription coregulator activity;GO:0004402//histone acetyltransferase activity;GO:0005515//protein binding;GO:0008270//zinc ion binding;GO:0046872//metal ion binding;GO:0003712//transcription coregulator activity;GO:0004402//histone acetyltransferase activity;GO:0008270//zinc ion binding;GO:0046872//metal ion binding;	-
AT2G36800	674.391	283.501	1065.28	3.75759	1.90981	2.67617e-05	0.000339712	2	15423172	15425129	-	1958	UGT73C5	GO:0005783;GO:0008194;GO:0008194;GO:0008194;GO:0016020;GO:0016021;GO:0016021;GO:0016131;GO:0016131;GO:0016740;GO:0016757;GO:0016758;GO:0043231;GO:0046527;GO:0046527;GO:0050403;GO:0050403;GO:0050502;GO:0050502;GO:0071456;GO:0080043;GO:0080044;GO:0080044;GO:0080046;GO:0080046;GO:0098754;GO:0098754;	-	-	Glycosyltransferase (Fragment) [Source:UniProtKB/TrEMBL;Acc:W8Q3B1]	-	GO:0016131//brassinosteroid metabolic process;GO:0016131//brassinosteroid metabolic process;GO:0071456//cellular response to hypoxia;GO:0098754//detoxification;GO:0098754//detoxification;	GO:0005783//endoplasmic reticulum;GO:0016020//membrane;GO:0016021//integral component of membrane;GO:0016021//integral component of membrane;GO:0043231//intracellular membrane-bounded organelle;	GO:0008194//UDP-glycosyltransferase activity;GO:0008194//UDP-glycosyltransferase activity;GO:0008194//UDP-glycosyltransferase activity;GO:0016740//transferase activity;GO:0016757//glycosyltransferase activity;GO:0016758//hexosyltransferase activity;GO:0046527//glucosyltransferase activity;GO:0046527//glucosyltransferase activity;GO:0050403//trans-zeatin O-beta-D-glucosyltransferase activity;GO:0050403//trans-zeatin O-beta-D-glucosyltransferase activity;GO:0050502//cis-zeatin O-beta-D-glucosyltransferase activity;GO:0050502//cis-zeatin O-beta-D-glucosyltransferase activity;GO:0080043//quercetin 3-O-glucosyltransferase activity;GO:0080044//quercetin 7-O-glucosyltransferase activity;GO:0080044//quercetin 7-O-glucosyltransferase activity;GO:0080046//quercetin 4'-O-glucosyltransferase activity;GO:0080046//quercetin 4'-O-glucosyltransferase activity;	-
AT5G60780	7.1056	14.2112	0	0	-Inf	2.6799e-05	0.000339998	5	24450745	24452964	+	1922	NRT2.3	GO:0005886;GO:0005886;GO:0009705;GO:0009705;GO:0015112;GO:0015112;GO:0015706;GO:0015706;GO:0016020;GO:0016021;GO:0016021;GO:0022857;GO:0022857;GO:0042128;GO:0042128;GO:0055085;GO:0055085;GO:0071249;GO:0071249;	K02575	-	High affinity nitrate transporter 2.3 [Source:UniProtKB/Swiss-Prot;Acc:Q9FJH7]	Q9FJH7 A0A178UID3	GO:0015706//nitrate transport;GO:0015706//nitrate transport;GO:0042128//nitrate assimilation;GO:0042128//nitrate assimilation;GO:0055085//transmembrane transport;GO:0055085//transmembrane transport;GO:0071249//cellular response to nitrate;GO:0071249//cellular response to nitrate;	GO:0005886//plasma membrane;GO:0005886//plasma membrane;GO:0009705//plant-type vacuole membrane;GO:0009705//plant-type vacuole membrane;GO:0016020//membrane;GO:0016021//integral component of membrane;GO:0016021//integral component of membrane;	GO:0015112//nitrate transmembrane transporter activity;GO:0015112//nitrate transmembrane transporter activity;GO:0022857//transmembrane transporter activity;GO:0022857//transmembrane transporter activity;	ko00910(Nitrogen metabolism)
AT4G34881	408.107	315.578	500.636	1.58641	0.665764	2.68241e-05	0.00034013	4	16617608	16618573	+	966	-	GO:0003674;GO:0008150;GO:0016020;GO:0016021;GO:0016021;	-	-	Transmembrane protein [Source:UniProtKB/TrEMBL;Acc:Q0WQ74]	Q0WQ74	GO:0008150//biological_process;	GO:0016020//membrane;GO:0016021//integral component of membrane;GO:0016021//integral component of membrane;	GO:0003674//molecular_function;	-
AT1G23850	80.0353	113.974	46.0965	0.404447	-1.30598	2.6913e-05	0.00034107	1	8425724	8427235	-	1512	-	GO:0008150;GO:0016020;GO:0016021;GO:0016021;	-	-	T23E23.1 [Source:UniProtKB/TrEMBL;Acc:Q9LRA9]	Q9LRA9 A0A178WH01	GO:0008150//biological_process;	GO:0016020//membrane;GO:0016021//integral component of membrane;GO:0016021//integral component of membrane;	-	-
AT2G17520	1647.02	1357.42	1936.61	1.42668	0.512664	2.69578e-05	0.000341451	2	7617151	7621129	+	2994	IRE1A	GO:0000166;GO:0002376;GO:0003824;GO:0004521;GO:0004521;GO:0004521;GO:0004540;GO:0004540;GO:0004672;GO:0004672;GO:0004672;GO:0004674;GO:0004674;GO:0004674;GO:0005515;GO:0005524;GO:0005524;GO:0005524;GO:0005783;GO:0005783;GO:0005789;GO:0005789;GO:0006397;GO:0006397;GO:0006397;GO:0006468;GO:0006468;GO:0006986;GO:0008152;GO:0008380;GO:0008380;GO:0009751;GO:0009751;GO:0009816;GO:0009816;GO:0016020;GO:0016021;GO:0016021;GO:0016301;GO:0016310;GO:0016740;GO:0016787;GO:0030968;GO:0030968;GO:0030968;GO:0036498;GO:0042406;GO:0042406;GO:0046777;GO:0046777;GO:0046872;GO:0046872;GO:0051082;GO:0090501;GO:0090502;GO:0099503;GO:1990604;	K08852	EC:2.7.11.1 3.1.26.-	Serine/threonine-protein kinase/endoribonuclease IRE1a [Source:UniProtKB/Swiss-Prot;Acc:Q9C5S2]	Q9C5S2 A0A178VYT2	GO:0002376//immune system process;GO:0006397//mRNA processing;GO:0006397//mRNA processing;GO:0006397//mRNA processing;GO:0006468//protein phosphorylation;GO:0006468//protein phosphorylation;GO:0006986//response to unfolded protein;GO:0008152//metabolic process;GO:0008380//RNA splicing;GO:0008380//RNA splicing;GO:0009751//response to salicylic acid;GO:0009751//response to salicylic acid;GO:0016310//phosphorylation;GO:0030968//endoplasmic reticulum unfolded protein response;GO:0030968//endoplasmic reticulum unfolded protein response;GO:0030968//endoplasmic reticulum unfolded protein response;GO:0036498//IRE1-mediated unfolded protein response;GO:0046777//protein autophosphorylation;GO:0046777//protein autophosphorylation;GO:0090501//RNA phosphodiester bond hydrolysis;GO:0090502//RNA phosphodiester bond hydrolysis, endonucleolytic;	GO:0005783//endoplasmic reticulum;GO:0005783//endoplasmic reticulum;GO:0005789//endoplasmic reticulum membrane;GO:0005789//endoplasmic reticulum membrane;GO:0016020//membrane;GO:0016021//integral component of membrane;GO:0016021//integral component of membrane;GO:0042406//extrinsic component of endoplasmic reticulum membrane;GO:0042406//extrinsic component of endoplasmic reticulum membrane;GO:0099503//secretory vesicle;GO:1990604//IRE1-TRAF2-ASK1 complex;	GO:0000166//nucleotide binding;GO:0003824//catalytic activity;GO:0004521//endoribonuclease activity;GO:0004521//endoribonuclease activity;GO:0004521//endoribonuclease activity;GO:0004540//ribonuclease activity;GO:0004540//ribonuclease activity;GO:0004672//protein kinase activity;GO:0004672//protein kinase activity;GO:0004672//protein kinase activity;GO:0004674//protein serine/threonine kinase activity;GO:0004674//protein serine/threonine kinase activity;GO:0004674//protein serine/threonine kinase activity;GO:0005515//protein binding;GO:0005524//ATP binding;GO:0005524//ATP binding;GO:0005524//ATP binding;GO:0016301//kinase activity;GO:0016740//transferase activity;GO:0016787//hydrolase activity;GO:0046872//metal ion binding;GO:0046872//metal ion binding;GO:0051082//unfolded protein binding;	ko05417(Lipid and atherosclerosis);ko05022(Pathways of neurodegeneration - multiple diseases);ko05017(Spinocerebellar ataxia);ko05016(Huntington disease);ko05014(Amyotrophic lateral sclerosis);ko05012(Parkinson disease);ko05010(Alzheimer disease);ko04932(Non-alcoholic fatty liver disease);ko04210(Apoptosis);ko04141(Protein processing in endoplasmic reticulum);ko04140(Autophagy - animal)
AT2G30220	7.09476	14.1895	0	0	-Inf	2.70447e-05	0.000342364	2	12891233	12892666	-	1239	-	GO:0005576;GO:0005576;GO:0006629;GO:0016042;GO:0016042;GO:0016787;GO:0016788;GO:0016788;	-	-	GDSL esterase/lipase At2g30220 [Source:UniProtKB/Swiss-Prot;Acc:O22918]	O22918 A0A654EXH1	GO:0006629//lipid metabolic process;GO:0016042//lipid catabolic process;GO:0016042//lipid catabolic process;	GO:0005576//extracellular region;GO:0005576//extracellular region;	GO:0016787//hydrolase activity;GO:0016788//hydrolase activity, acting on ester bonds;GO:0016788//hydrolase activity, acting on ester bonds;	-
AT1G68670	1136.85	927.697	1345.99	1.4509	0.536947	2.70821e-05	0.00034265	1	25781801	25784118	+	1853	HHO2	GO:0003677;GO:0003700;GO:0005634;GO:0005634;GO:0006355;GO:0009737;GO:0055062;	-	-	Transcription factor HHO2 [Source:UniProtKB/Swiss- Prot;Acc:Q8VZS3]	Q8VZS3 A0A5S9WT03	GO:0006355//regulation of transcription, DNA-templated;GO:0009737//response to abscisic acid;GO:0055062//phosphate ion homeostasis;	GO:0005634//nucleus;GO:0005634//nucleus;	GO:0003677//DNA binding;GO:0003700//DNA-binding transcription factor activity;	-
AT1G13245	874.332	609.533	1139.13	1.86886	0.902155	2.72213e-05	0.000344221	1	4525414	4526204	-	791	RTFL17	GO:0048367;GO:0048367;	-	-	At1g13245 [Source:UniProtKB/TrEMBL;Acc:Q9SAF8]	Q9SAF8	GO:0048367//shoot system development;GO:0048367//shoot system development;	-	-	-
AT2G32440	598.352	475.48	721.223	1.51683	0.601062	2.72703e-05	0.000344653	2	13774588	13778026	+	1963	KAO2	GO:0004497;GO:0004497;GO:0004497;GO:0005506;GO:0005506;GO:0005783;GO:0005783;GO:0005783;GO:0005783;GO:0005789;GO:0005789;GO:0007275;GO:0007275;GO:0009686;GO:0009686;GO:0009686;GO:0010268;GO:0010268;GO:0016020;GO:0016021;GO:0016021;GO:0016125;GO:0016125;GO:0016132;GO:0016132;GO:0016491;GO:0016491;GO:0016705;GO:0016705;GO:0020037;GO:0020037;GO:0046872;GO:0051777;GO:0051777;GO:0051777;GO:0055114;GO:0055114;GO:0055114;GO:0055114;GO:0004497;GO:0004497;GO:0004497;GO:0005506;GO:0005506;GO:0005783;GO:0005783;GO:0005783;GO:0005783;GO:0005789;GO:0005789;GO:0007275;GO:0007275;GO:0009686;GO:0009686;GO:0009686;GO:0010268;GO:0010268;GO:0016020;GO:0016021;GO:0016021;GO:0016125;GO:0016125;GO:0016132;GO:0016132;GO:0016491;GO:0016491;GO:0016705;GO:0016705;GO:0020037;GO:0020037;GO:0046872;GO:0051777;GO:0051777;GO:0051777;GO:0055114;GO:0055114;GO:0055114;GO:0055114;	K04123	EC:1.14.14.107	Ent-kaurenoic acid oxidase 2 [Source:UniProtKB/Swiss-Prot;Acc:Q9C5Y2]	Q9C5Y2 A0A384KBX4 Q058Q0	GO:0007275//multicellular organism development;GO:0007275//multicellular organism development;GO:0009686//gibberellin biosynthetic process;GO:0009686//gibberellin biosynthetic process;GO:0009686//gibberellin biosynthetic process;GO:0010268//brassinosteroid homeostasis;GO:0010268//brassinosteroid homeostasis;GO:0016125//sterol metabolic process;GO:0016125//sterol metabolic process;GO:0016132//brassinosteroid biosynthetic process;GO:0016132//brassinosteroid biosynthetic process;GO:0055114//obsolete oxidation-reduction process;GO:0055114//obsolete oxidation-reduction process;GO:0055114//obsolete oxidation-reduction process;GO:0055114//obsolete oxidation-reduction process;GO:0007275//multicellular organism development;GO:0007275//multicellular organism development;GO:0009686//gibberellin biosynthetic process;GO:0009686//gibberellin biosynthetic process;GO:0009686//gibberellin biosynthetic process;GO:0010268//brassinosteroid homeostasis;GO:0010268//brassinosteroid homeostasis;GO:0016125//sterol metabolic process;GO:0016125//sterol metabolic process;GO:0016132//brassinosteroid biosynthetic process;GO:0016132//brassinosteroid biosynthetic process;GO:0055114//obsolete oxidation-reduction process;GO:0055114//obsolete oxidation-reduction process;GO:0055114//obsolete oxidation-reduction process;GO:0055114//obsolete oxidation-reduction process;	GO:0005783//endoplasmic reticulum;GO:0005783//endoplasmic reticulum;GO:0005783//endoplasmic reticulum;GO:0005783//endoplasmic reticulum;GO:0005789//endoplasmic reticulum membrane;GO:0005789//endoplasmic reticulum membrane;GO:0016020//membrane;GO:0016021//integral component of membrane;GO:0016021//integral component of membrane;GO:0005783//endoplasmic reticulum;GO:0005783//endoplasmic reticulum;GO:0005783//endoplasmic reticulum;GO:0005783//endoplasmic reticulum;GO:0005789//endoplasmic reticulum membrane;GO:0005789//endoplasmic reticulum membrane;GO:0016020//membrane;GO:0016021//integral component of membrane;GO:0016021//integral component of membrane;	GO:0004497//monooxygenase activity;GO:0004497//monooxygenase activity;GO:0004497//monooxygenase activity;GO:0005506//iron ion binding;GO:0005506//iron ion binding;GO:0016491//oxidoreductase activity;GO:0016491//oxidoreductase activity;GO:0016705//oxidoreductase activity, acting on paired donors, with incorporation or reduction of molecular oxygen;GO:0016705//oxidoreductase activity, acting on paired donors, with incorporation or reduction of molecular oxygen;GO:0020037//heme binding;GO:0020037//heme binding;GO:0046872//metal ion binding;GO:0051777//ent-kaurenoate oxidase activity;GO:0051777//ent-kaurenoate oxidase activity;GO:0051777//ent-kaurenoate oxidase activity;GO:0004497//monooxygenase activity;GO:0004497//monooxygenase activity;GO:0004497//monooxygenase activity;GO:0005506//iron ion binding;GO:0005506//iron ion binding;GO:0016491//oxidoreductase activity;GO:0016491//oxidoreductase activity;GO:0016705//oxidoreductase activity, acting on paired donors, with incorporation or reduction of molecular oxygen;GO:0016705//oxidoreductase activity, acting on paired donors, with incorporation or reduction of molecular oxygen;GO:0020037//heme binding;GO:0020037//heme binding;GO:0046872//metal ion binding;GO:0051777//ent-kaurenoate oxidase activity;GO:0051777//ent-kaurenoate oxidase activity;GO:0051777//ent-kaurenoate oxidase activity;	ko00904(Diterpenoid biosynthesis)
AT1G09140	2063.88	1709.61	2418.16	1.41445	0.500238	2.74621e-05	0.000346887	1	2942538	2945976	-	2256	SR30	GO:0000381;GO:0000381;GO:0003676;GO:0003676;GO:0003723;GO:0003723;GO:0003723;GO:0005515;GO:0005634;GO:0005634;GO:0005634;GO:0005654;GO:0005681;GO:0005681;GO:0005737;GO:0005737;GO:0005829;GO:0006397;GO:0008380;GO:0016607;GO:0016607;GO:0016607;GO:0045292;GO:0045292;GO:0003676;GO:0003676;GO:0003676;GO:0003723;GO:0003723;	K12890	-	Serine/arginine-rich splicing factor SR30 [Source:UniProtKB/Swiss-Prot;Acc:Q9XFR5]	Q9XFR5	GO:0000381//regulation of alternative mRNA splicing, via spliceosome;GO:0000381//regulation of alternative mRNA splicing, via spliceosome;GO:0006397//mRNA processing;GO:0008380//RNA splicing;GO:0045292//mRNA cis splicing, via spliceosome;GO:0045292//mRNA cis splicing, via spliceosome;	GO:0005634//nucleus;GO:0005634//nucleus;GO:0005634//nucleus;GO:0005654//nucleoplasm;GO:0005681//spliceosomal complex;GO:0005681//spliceosomal complex;GO:0005737//cytoplasm;GO:0005737//cytoplasm;GO:0005829//cytosol;GO:0016607//nuclear speck;GO:0016607//nuclear speck;GO:0016607//nuclear speck;	GO:0003676//nucleic acid binding;GO:0003676//nucleic acid binding;GO:0003723//RNA binding;GO:0003723//RNA binding;GO:0003723//RNA binding;GO:0005515//protein binding;GO:0003676//nucleic acid binding;GO:0003676//nucleic acid binding;GO:0003676//nucleic acid binding;GO:0003723//RNA binding;GO:0003723//RNA binding;	ko05168(Herpes simplex virus 1 infection);ko04657(IL-17 signaling pathway);ko03040(Spliceosome)
AT3G48080	95.1291	131.081	59.1777	0.451461	-1.14733	2.75106e-05	0.000347311	3	17752463	17755190	-	2576	EDS1B	GO:0005634;GO:0005634;GO:0005737;GO:0005737;GO:0006629;GO:0006629;GO:0006952;GO:0006952;GO:0016787;GO:0016787;	K18875	-	Protein EDS1B [Source:UniProtKB/Swiss- Prot;Acc:Q9SU71]	Q9SU71	GO:0006629//lipid metabolic process;GO:0006629//lipid metabolic process;GO:0006952//defense response;GO:0006952//defense response;	GO:0005634//nucleus;GO:0005634//nucleus;GO:0005737//cytoplasm;GO:0005737//cytoplasm;	GO:0016787//hydrolase activity;GO:0016787//hydrolase activity;	ko04626(Plant-pathogen interaction)
AT3G62870	7259.19	8415.84	6102.53	0.725124	-0.4637	2.75486e-05	0.0003476	3	23242561	23244397	-	1196	RPL7AB	GO:0000470;GO:0000470;GO:0003723;GO:0003723;GO:0003723;GO:0003729;GO:0003735;GO:0003735;GO:0005515;GO:0005774;GO:0005774;GO:0005829;GO:0005829;GO:0005840;GO:0006412;GO:0016020;GO:0022625;GO:0022625;GO:0022625;GO:0022625;GO:0022626;GO:0022626;GO:0042254;GO:0042254;GO:0042788;GO:0042788;GO:1990904;GO:1990904;	K02936	-	60S ribosomal protein L7a-2 [Source:UniProtKB/Swiss-Prot;Acc:Q9LZH9]	Q9LZH9 A0A178V9A8	GO:0000470//maturation of LSU-rRNA;GO:0000470//maturation of LSU-rRNA;GO:0006412//translation;GO:0042254//ribosome biogenesis;GO:0042254//ribosome biogenesis;	GO:0005774//vacuolar membrane;GO:0005774//vacuolar membrane;GO:0005829//cytosol;GO:0005829//cytosol;GO:0005840//ribosome;GO:0016020//membrane;GO:0022625//cytosolic large ribosomal subunit;GO:0022625//cytosolic large ribosomal subunit;GO:0022625//cytosolic large ribosomal subunit;GO:0022625//cytosolic large ribosomal subunit;GO:0022626//cytosolic ribosome;GO:0022626//cytosolic ribosome;GO:0042788//polysomal ribosome;GO:0042788//polysomal ribosome;GO:1990904//ribonucleoprotein complex;GO:1990904//ribonucleoprotein complex;	GO:0003723//RNA binding;GO:0003723//RNA binding;GO:0003723//RNA binding;GO:0003729//mRNA binding;GO:0003735//structural constituent of ribosome;GO:0003735//structural constituent of ribosome;GO:0005515//protein binding;	ko05171(Coronavirus disease - COVID-19);ko03010(Ribosome)
AT1G04610	71.9328	127.426	16.4397	0.129014	-2.9544	2.7636e-05	0.000348513	1	1279351	1281618	+	1774	YUC3	GO:0004497;GO:0004499;GO:0004499;GO:0009723;GO:0009851;GO:0009851;GO:0016491;GO:0050660;GO:0050660;GO:0050661;GO:0050661;GO:0055114;GO:0055114;GO:0055114;GO:0103075;GO:0103075;	K11816	EC:1.14.13.168	Probable indole-3-pyruvate monooxygenase YUCCA3 [Source:UniProtKB/Swiss-Prot;Acc:O23024]	O23024 A0A178WNT4	GO:0009723//response to ethylene;GO:0009851//auxin biosynthetic process;GO:0009851//auxin biosynthetic process;GO:0055114//obsolete oxidation-reduction process;GO:0055114//obsolete oxidation-reduction process;GO:0055114//obsolete oxidation-reduction process;	-	GO:0004497//monooxygenase activity;GO:0004499//N,N-dimethylaniline monooxygenase activity;GO:0004499//N,N-dimethylaniline monooxygenase activity;GO:0016491//oxidoreductase activity;GO:0050660//flavin adenine dinucleotide binding;GO:0050660//flavin adenine dinucleotide binding;GO:0050661//NADP binding;GO:0050661//NADP binding;GO:0103075//indole-3-pyruvate monooxygenase activity;GO:0103075//indole-3-pyruvate monooxygenase activity;	ko00380(Tryptophan metabolism)
AT4G40060	1765.57	2078.82	1452.31	0.698623	-0.517413	2.77508e-05	0.000349769	4	18571239	18573084	-	1638	ATHB-16	GO:0000981;GO:0003677;GO:0003677;GO:0003677;GO:0003700;GO:0003700;GO:0005634;GO:0005634;GO:0005634;GO:0006355;GO:0006355;GO:0006357;GO:0009637;GO:0009637;GO:0030308;GO:0030308;GO:0043565;GO:0043565;GO:0043565;GO:0043565;GO:0045893;GO:0045893;GO:0045893;GO:0048510;GO:0048510;GO:0048573;GO:0048573;	K09338	-	HB16 [Source:UniProtKB/TrEMBL;Acc:A0A178V0P3]	Q940J1 A0A178V0P3	GO:0006355//regulation of transcription, DNA-templated;GO:0006355//regulation of transcription, DNA-templated;GO:0006357//regulation of transcription by RNA polymerase II;GO:0009637//response to blue light;GO:0009637//response to blue light;GO:0030308//negative regulation of cell growth;GO:0030308//negative regulation of cell growth;GO:0045893//positive regulation of transcription, DNA-templated;GO:0045893//positive regulation of transcription, DNA-templated;GO:0045893//positive regulation of transcription, DNA-templated;GO:0048510//regulation of timing of transition from vegetative to reproductive phase;GO:0048510//regulation of timing of transition from vegetative to reproductive phase;GO:0048573//photoperiodism, flowering;GO:0048573//photoperiodism, flowering;	GO:0005634//nucleus;GO:0005634//nucleus;GO:0005634//nucleus;	GO:0000981//DNA-binding transcription factor activity, RNA polymerase II-specific;GO:0003677//DNA binding;GO:0003677//DNA binding;GO:0003677//DNA binding;GO:0003700//DNA-binding transcription factor activity;GO:0003700//DNA-binding transcription factor activity;GO:0043565//sequence-specific DNA binding;GO:0043565//sequence-specific DNA binding;GO:0043565//sequence-specific DNA binding;GO:0043565//sequence-specific DNA binding;	-
AT4G00100	3853.16	4480.88	3225.44	0.719822	-0.474287	2.78428e-05	0.000350737	4	36916	38384	+	973	RPS13B	GO:0000911;GO:0000911;GO:0003729;GO:0003735;GO:0003735;GO:0003735;GO:0003735;GO:0003735;GO:0005730;GO:0005730;GO:0005730;GO:0005783;GO:0005783;GO:0005829;GO:0005840;GO:0005840;GO:0005840;GO:0006412;GO:0006412;GO:0006412;GO:0009965;GO:0009965;GO:0010090;GO:0010090;GO:0016020;GO:0022627;GO:0022627;GO:0022627;GO:0070181;GO:0070181;	K02953	-	40S ribosomal protein S13-2 [Source:UniProtKB/Swiss-Prot;Acc:P59224]	P59224 A0A178UZQ9	GO:0000911//cytokinesis by cell plate formation;GO:0000911//cytokinesis by cell plate formation;GO:0006412//translation;GO:0006412//translation;GO:0006412//translation;GO:0009965//leaf morphogenesis;GO:0009965//leaf morphogenesis;GO:0010090//trichome morphogenesis;GO:0010090//trichome morphogenesis;	GO:0005730//nucleolus;GO:0005730//nucleolus;GO:0005730//nucleolus;GO:0005783//endoplasmic reticulum;GO:0005783//endoplasmic reticulum;GO:0005829//cytosol;GO:0005840//ribosome;GO:0005840//ribosome;GO:0005840//ribosome;GO:0016020//membrane;GO:0022627//cytosolic small ribosomal subunit;GO:0022627//cytosolic small ribosomal subunit;GO:0022627//cytosolic small ribosomal subunit;	GO:0003729//mRNA binding;GO:0003735//structural constituent of ribosome;GO:0003735//structural constituent of ribosome;GO:0003735//structural constituent of ribosome;GO:0003735//structural constituent of ribosome;GO:0003735//structural constituent of ribosome;GO:0070181//small ribosomal subunit rRNA binding;GO:0070181//small ribosomal subunit rRNA binding;	ko05171(Coronavirus disease - COVID-19);ko03010(Ribosome)
AT3G62210	20.1389	34.483	5.7948	0.168048	-2.57306	2.80075e-05	0.000352619	3	23026601	23028335	-	1371	EDA32	GO:0004519;GO:0004519;GO:0005777;GO:0005777;GO:0010197;GO:0010197;GO:0010468;GO:0010468;GO:0016020;GO:0016021;GO:0016021;GO:0016787;GO:0090305;	-	-	EDA32 [Source:UniProtKB/TrEMBL;Acc:A0A384LDD2]	Q9M1Q3 A0A384LDD2	GO:0010197//polar nucleus fusion;GO:0010197//polar nucleus fusion;GO:0010468//regulation of gene expression;GO:0010468//regulation of gene expression;GO:0090305//nucleic acid phosphodiester bond hydrolysis;	GO:0005777//peroxisome;GO:0005777//peroxisome;GO:0016020//membrane;GO:0016021//integral component of membrane;GO:0016021//integral component of membrane;	GO:0004519//endonuclease activity;GO:0004519//endonuclease activity;GO:0016787//hydrolase activity;	-
AT3G55230	541.189	778.595	303.783	0.390168	-1.35783	2.80344e-05	0.000352767	3	20471787	20472946	+	1160	DIR24	GO:0005576;GO:0048046;GO:0048046;	-	-	Dirigent protein 24 [Source:UniProtKB/Swiss- Prot;Acc:Q9M3C8]	Q9M3C8 A0A178V797	-	GO:0005576//extracellular region;GO:0048046//apoplast;GO:0048046//apoplast;	-	-
AT1G51890	182.413	236.423	128.402	0.543104	-0.880701	2.81104e-05	0.00035353	1	19274604	19278798	-	3339	-	GO:0000166;GO:0004672;GO:0004672;GO:0005524;GO:0005524;GO:0005524;GO:0006468;GO:0006468;GO:0016020;GO:0016021;GO:0016021;GO:0016301;GO:0016310;GO:0016740;GO:0000166;GO:0004672;GO:0004672;GO:0005524;GO:0005524;GO:0005524;GO:0006468;GO:0006468;GO:0016020;GO:0016021;GO:0016021;GO:0016301;GO:0016310;GO:0016740;GO:0000166;GO:0004672;GO:0004672;GO:0004674;GO:0005515;GO:0005524;GO:0005524;GO:0005524;GO:0006468;GO:0006468;GO:0016020;GO:0016021;GO:0016021;GO:0016301;GO:0016310;GO:0016740;GO:0000166;GO:0004672;GO:0004672;GO:0004674;GO:0004674;GO:0005524;GO:0005524;GO:0005524;GO:0005886;GO:0005886;GO:0006468;GO:0006468;GO:0016020;GO:0016021;GO:0016021;GO:0016301;GO:0016310;GO:0016740;GO:0042742;GO:0042742;GO:0000166;GO:0004672;GO:0004672;GO:0005524;GO:0005524;GO:0005524;GO:0006468;GO:0006468;GO:0016020;GO:0016021;GO:0016021;GO:0016301;GO:0016310;GO:0016740;	-	-	Leucine-rich repeat protein kinase family protein [Source:TAIR;Acc:AT1G51890]	C0LGG6	GO:0006468//protein phosphorylation;GO:0006468//protein phosphorylation;GO:0016310//phosphorylation;GO:0006468//protein phosphorylation;GO:0006468//protein phosphorylation;GO:0016310//phosphorylation;GO:0006468//protein phosphorylation;GO:0006468//protein phosphorylation;GO:0016310//phosphorylation;GO:0006468//protein phosphorylation;GO:0006468//protein phosphorylation;GO:0016310//phosphorylation;GO:0042742//defense response to bacterium;GO:0042742//defense response to bacterium;GO:0006468//protein phosphorylation;GO:0006468//protein phosphorylation;GO:0016310//phosphorylation;	GO:0016020//membrane;GO:0016021//integral component of membrane;GO:0016021//integral component of membrane;GO:0016020//membrane;GO:0016021//integral component of membrane;GO:0016021//integral component of membrane;GO:0016020//membrane;GO:0016021//integral component of membrane;GO:0016021//integral component of membrane;GO:0005886//plasma membrane;GO:0005886//plasma membrane;GO:0016020//membrane;GO:0016021//integral component of membrane;GO:0016021//integral component of membrane;GO:0016020//membrane;GO:0016021//integral component of membrane;GO:0016021//integral component of membrane;	GO:0000166//nucleotide binding;GO:0004672//protein kinase activity;GO:0004672//protein kinase activity;GO:0005524//ATP binding;GO:0005524//ATP binding;GO:0005524//ATP binding;GO:0016301//kinase activity;GO:0016740//transferase activity;GO:0000166//nucleotide binding;GO:0004672//protein kinase activity;GO:0004672//protein kinase activity;GO:0005524//ATP binding;GO:0005524//ATP binding;GO:0005524//ATP binding;GO:0016301//kinase activity;GO:0016740//transferase activity;GO:0000166//nucleotide binding;GO:0004672//protein kinase activity;GO:0004672//protein kinase activity;GO:0004674//protein serine/threonine kinase activity;GO:0005515//protein binding;GO:0005524//ATP binding;GO:0005524//ATP binding;GO:0005524//ATP binding;GO:0016301//kinase activity;GO:0016740//transferase activity;GO:0000166//nucleotide binding;GO:0004672//protein kinase activity;GO:0004672//protein kinase activity;GO:0004674//protein serine/threonine kinase activity;GO:0004674//protein serine/threonine kinase activity;GO:0005524//ATP binding;GO:0005524//ATP binding;GO:0005524//ATP binding;GO:0016301//kinase activity;GO:0016740//transferase activity;GO:0000166//nucleotide binding;GO:0004672//protein kinase activity;GO:0004672//protein kinase activity;GO:0005524//ATP binding;GO:0005524//ATP binding;GO:0005524//ATP binding;GO:0016301//kinase activity;GO:0016740//transferase activity;	-
AT2G30950	5745.13	4825.67	6664.59	1.38107	0.465786	2.81645e-05	0.000354017	2	13174279	13177223	+	2660	VAR2	GO:0000166;GO:0004176;GO:0004176;GO:0004176;GO:0004176;GO:0004222;GO:0004222;GO:0005524;GO:0005524;GO:0005524;GO:0005739;GO:0005777;GO:0006508;GO:0006508;GO:0006508;GO:0006508;GO:0007275;GO:0007275;GO:0008233;GO:0008237;GO:0008237;GO:0008237;GO:0009507;GO:0009507;GO:0009507;GO:0009534;GO:0009534;GO:0009535;GO:0009535;GO:0009535;GO:0009536;GO:0009579;GO:0009579;GO:0009579;GO:0009658;GO:0009658;GO:0009735;GO:0009941;GO:0009941;GO:0010027;GO:0010027;GO:0010205;GO:0010205;GO:0010206;GO:0010206;GO:0010304;GO:0010304;GO:0016020;GO:0016020;GO:0016020;GO:0016021;GO:0016021;GO:0016787;GO:0016887;GO:0030163;GO:0030163;GO:0031977;GO:0031977;GO:0046872;GO:0046872;GO:0048564;GO:0048564;GO:0072593;GO:0072593;GO:0000166;GO:0004176;GO:0004176;GO:0004176;GO:0004176;GO:0004222;GO:0004222;GO:0005524;GO:0005524;GO:0005524;GO:0005739;GO:0005777;GO:0006508;GO:0006508;GO:0006508;GO:0006508;GO:0007275;GO:0007275;GO:0008233;GO:0008237;GO:0008237;GO:0008237;GO:0009507;GO:0009507;GO:0009507;GO:0009534;GO:0009534;GO:0009535;GO:0009535;GO:0009535;GO:0009536;GO:0009579;GO:0009579;GO:0009579;GO:0009658;GO:0009658;GO:0009735;GO:0009941;GO:0009941;GO:0010027;GO:0010027;GO:0010205;GO:0010205;GO:0010206;GO:0010206;GO:0010304;GO:0010304;GO:0016020;GO:0016020;GO:0016020;GO:0016021;GO:0016021;GO:0016787;GO:0016887;GO:0030163;GO:0030163;GO:0031977;GO:0031977;GO:0046872;GO:0046872;GO:0048564;GO:0048564;GO:0072593;GO:0072593;GO:0000166;GO:0004176;GO:0004176;GO:0004176;GO:0004176;GO:0004222;GO:0004222;GO:0005524;GO:0005524;GO:0005524;GO:0005739;GO:0005777;GO:0006508;GO:0006508;GO:0006508;GO:0006508;GO:0007275;GO:0007275;GO:0008233;GO:0008237;GO:0008237;GO:0008237;GO:0009507;GO:0009507;GO:0009507;GO:0009534;GO:0009534;GO:0009535;GO:0009535;GO:0009535;GO:0009536;GO:0009579;GO:0009579;GO:0009579;GO:0009658;GO:0009658;GO:0009735;GO:0009941;GO:0009941;GO:0010027;GO:0010027;GO:0010205;GO:0010205;GO:0010206;GO:0010206;GO:0010304;GO:0010304;GO:0016020;GO:0016020;GO:0016020;GO:0016021;GO:0016021;GO:0016787;GO:0016887;GO:0030163;GO:0030163;GO:0031977;GO:0031977;GO:0046872;GO:0046872;GO:0048564;GO:0048564;GO:0072593;GO:0072593;GO:0000166;GO:0004176;GO:0004222;GO:0004222;GO:0005524;GO:0005524;GO:0005524;GO:0006508;GO:0006508;GO:0006508;GO:0008233;GO:0008237;GO:0016020;GO:0016020;GO:0016020;GO:0016021;GO:0016021;GO:0016787;GO:0016887;	K03798	EC:3.4.24.-	FtsH extracellular protease family [Source:TAIR;Acc:AT2G30950]	O80860 A0A178W2Q8	GO:0006508//proteolysis;GO:0006508//proteolysis;GO:0006508//proteolysis;GO:0006508//proteolysis;GO:0007275//multicellular organism development;GO:0007275//multicellular organism development;GO:0009658//chloroplast organization;GO:0009658//chloroplast organization;GO:0009735//response to cytokinin;GO:0010027//thylakoid membrane organization;GO:0010027//thylakoid membrane organization;GO:0010205//photoinhibition;GO:0010205//photoinhibition;GO:0010206//photosystem II repair;GO:0010206//photosystem II repair;GO:0010304//PSII associated light-harvesting complex II catabolic process;GO:0010304//PSII associated light-harvesting complex II catabolic process;GO:0030163//protein catabolic process;GO:0030163//protein catabolic process;GO:0048564//photosystem I assembly;GO:0048564//photosystem I assembly;GO:0072593//reactive oxygen species metabolic process;GO:0072593//reactive oxygen species metabolic process;GO:0006508//proteolysis;GO:0006508//proteolysis;GO:0006508//proteolysis;GO:0006508//proteolysis;GO:0007275//multicellular organism development;GO:0007275//multicellular organism development;GO:0009658//chloroplast organization;GO:0009658//chloroplast organization;GO:0009735//response to cytokinin;GO:0010027//thylakoid membrane organization;GO:0010027//thylakoid membrane organization;GO:0010205//photoinhibition;GO:0010205//photoinhibition;GO:0010206//photosystem II repair;GO:0010206//photosystem II repair;GO:0010304//PSII associated light-harvesting complex II catabolic process;GO:0010304//PSII associated light-harvesting complex II catabolic process;GO:0030163//protein catabolic process;GO:0030163//protein catabolic process;GO:0048564//photosystem I assembly;GO:0048564//photosystem I assembly;GO:0072593//reactive oxygen species metabolic process;GO:0072593//reactive oxygen species metabolic process;GO:0006508//proteolysis;GO:0006508//proteolysis;GO:0006508//proteolysis;GO:0006508//proteolysis;GO:0007275//multicellular organism development;GO:0007275//multicellular organism development;GO:0009658//chloroplast organization;GO:0009658//chloroplast organization;GO:0009735//response to cytokinin;GO:0010027//thylakoid membrane organization;GO:0010027//thylakoid membrane organization;GO:0010205//photoinhibition;GO:0010205//photoinhibition;GO:0010206//photosystem II repair;GO:0010206//photosystem II repair;GO:0010304//PSII associated light-harvesting complex II catabolic process;GO:0010304//PSII associated light-harvesting complex II catabolic process;GO:0030163//protein catabolic process;GO:0030163//protein catabolic process;GO:0048564//photosystem I assembly;GO:0048564//photosystem I assembly;GO:0072593//reactive oxygen species metabolic process;GO:0072593//reactive oxygen species metabolic process;GO:0006508//proteolysis;GO:0006508//proteolysis;GO:0006508//proteolysis;	GO:0005739//mitochondrion;GO:0005777//peroxisome;GO:0009507//chloroplast;GO:0009507//chloroplast;GO:0009507//chloroplast;GO:0009534//chloroplast thylakoid;GO:0009534//chloroplast thylakoid;GO:0009535//chloroplast thylakoid membrane;GO:0009535//chloroplast thylakoid membrane;GO:0009535//chloroplast thylakoid membrane;GO:0009536//plastid;GO:0009579//thylakoid;GO:0009579//thylakoid;GO:0009579//thylakoid;GO:0009941//chloroplast envelope;GO:0009941//chloroplast envelope;GO:0016020//membrane;GO:0016020//membrane;GO:0016020//membrane;GO:0016021//integral component of membrane;GO:0016021//integral component of membrane;GO:0031977//thylakoid lumen;GO:0031977//thylakoid lumen;GO:0005739//mitochondrion;GO:0005777//peroxisome;GO:0009507//chloroplast;GO:0009507//chloroplast;GO:0009507//chloroplast;GO:0009534//chloroplast thylakoid;GO:0009534//chloroplast thylakoid;GO:0009535//chloroplast thylakoid membrane;GO:0009535//chloroplast thylakoid membrane;GO:0009535//chloroplast thylakoid membrane;GO:0009536//plastid;GO:0009579//thylakoid;GO:0009579//thylakoid;GO:0009579//thylakoid;GO:0009941//chloroplast envelope;GO:0009941//chloroplast envelope;GO:0016020//membrane;GO:0016020//membrane;GO:0016020//membrane;GO:0016021//integral component of membrane;GO:0016021//integral component of membrane;GO:0031977//thylakoid lumen;GO:0031977//thylakoid lumen;GO:0005739//mitochondrion;GO:0005777//peroxisome;GO:0009507//chloroplast;GO:0009507//chloroplast;GO:0009507//chloroplast;GO:0009534//chloroplast thylakoid;GO:0009534//chloroplast thylakoid;GO:0009535//chloroplast thylakoid membrane;GO:0009535//chloroplast thylakoid membrane;GO:0009535//chloroplast thylakoid membrane;GO:0009536//plastid;GO:0009579//thylakoid;GO:0009579//thylakoid;GO:0009579//thylakoid;GO:0009941//chloroplast envelope;GO:0009941//chloroplast envelope;GO:0016020//membrane;GO:0016020//membrane;GO:0016020//membrane;GO:0016021//integral component of membrane;GO:0016021//integral component of membrane;GO:0031977//thylakoid lumen;GO:0031977//thylakoid lumen;GO:0016020//membrane;GO:0016020//membrane;GO:0016020//membrane;GO:0016021//integral component of membrane;GO:0016021//integral component of membrane;	GO:0000166//nucleotide binding;GO:0004176//ATP-dependent peptidase activity;GO:0004176//ATP-dependent peptidase activity;GO:0004176//ATP-dependent peptidase activity;GO:0004176//ATP-dependent peptidase activity;GO:0004222//metalloendopeptidase activity;GO:0004222//metalloendopeptidase activity;GO:0005524//ATP binding;GO:0005524//ATP binding;GO:0005524//ATP binding;GO:0008233//peptidase activity;GO:0008237//metallopeptidase activity;GO:0008237//metallopeptidase activity;GO:0008237//metallopeptidase activity;GO:0016787//hydrolase activity;GO:0016887//ATP hydrolysis activity;GO:0046872//metal ion binding;GO:0046872//metal ion binding;GO:0000166//nucleotide binding;GO:0004176//ATP-dependent peptidase activity;GO:0004176//ATP-dependent peptidase activity;GO:0004176//ATP-dependent peptidase activity;GO:0004176//ATP-dependent peptidase activity;GO:0004222//metalloendopeptidase activity;GO:0004222//metalloendopeptidase activity;GO:0005524//ATP binding;GO:0005524//ATP binding;GO:0005524//ATP binding;GO:0008233//peptidase activity;GO:0008237//metallopeptidase activity;GO:0008237//metallopeptidase activity;GO:0008237//metallopeptidase activity;GO:0016787//hydrolase activity;GO:0016887//ATP hydrolysis activity;GO:0046872//metal ion binding;GO:0046872//metal ion binding;GO:0000166//nucleotide binding;GO:0004176//ATP-dependent peptidase activity;GO:0004176//ATP-dependent peptidase activity;GO:0004176//ATP-dependent peptidase activity;GO:0004176//ATP-dependent peptidase activity;GO:0004222//metalloendopeptidase activity;GO:0004222//metalloendopeptidase activity;GO:0005524//ATP binding;GO:0005524//ATP binding;GO:0005524//ATP binding;GO:0008233//peptidase activity;GO:0008237//metallopeptidase activity;GO:0008237//metallopeptidase activity;GO:0008237//metallopeptidase activity;GO:0016787//hydrolase activity;GO:0016887//ATP hydrolysis activity;GO:0046872//metal ion binding;GO:0046872//metal ion binding;GO:0000166//nucleotide binding;GO:0004176//ATP-dependent peptidase activity;GO:0004222//metalloendopeptidase activity;GO:0004222//metalloendopeptidase activity;GO:0005524//ATP binding;GO:0005524//ATP binding;GO:0005524//ATP binding;GO:0008233//peptidase activity;GO:0008237//metallopeptidase activity;GO:0016787//hydrolase activity;GO:0016887//ATP hydrolysis activity;	-
AT3G17120	189.177	244.465	133.888	0.547678	-0.8686	2.84692e-05	0.000357654	3	5841046	5843624	+	2402	-	GO:0003674;GO:0008150;GO:0016020;GO:0016021;GO:0016021;GO:0003674;GO:0008150;GO:0016020;GO:0016021;GO:0016021;GO:0003674;GO:0008150;GO:0016020;GO:0016021;GO:0016021;GO:0003674;GO:0008150;GO:0016020;GO:0016021;GO:0016021;GO:0003674;GO:0008150;GO:0016020;GO:0016021;GO:0016021;	-	-	AT3g17120/K14A17_24 [Source:UniProtKB/TrEMBL;Acc:Q9LSN5]	Q9LSN5 A0A384L1U3	GO:0008150//biological_process;GO:0008150//biological_process;GO:0008150//biological_process;GO:0008150//biological_process;GO:0008150//biological_process;	GO:0016020//membrane;GO:0016021//integral component of membrane;GO:0016021//integral component of membrane;GO:0016020//membrane;GO:0016021//integral component of membrane;GO:0016021//integral component of membrane;GO:0016020//membrane;GO:0016021//integral component of membrane;GO:0016021//integral component of membrane;GO:0016020//membrane;GO:0016021//integral component of membrane;GO:0016021//integral component of membrane;GO:0016020//membrane;GO:0016021//integral component of membrane;GO:0016021//integral component of membrane;	GO:0003674//molecular_function;GO:0003674//molecular_function;GO:0003674//molecular_function;GO:0003674//molecular_function;GO:0003674//molecular_function;	-
AT5G11550	401.833	303.812	499.854	1.64528	0.71833	2.85044e-05	0.0003579	5	3707961	3709403	-	1443	-	GO:0008150;	-	-	ARM repeat superfamily protein [Source:UniProtKB/TrEMBL;Acc:Q9LYD7]	A0A654G098 Q9LYD7	GO:0008150//biological_process;	-	-	-
AT3G54400	1947.48	2362.21	1532.75	0.648865	-0.62401	2.85227e-05	0.000357936	3	20140025	20142763	-	1708	-	GO:0003677;GO:0003677;GO:0004190;GO:0004190;GO:0005618;GO:0005618;GO:0005829;GO:0006508;GO:0006508;GO:0006508;GO:0006508;GO:0008233;GO:0009505;GO:0009507;GO:0016787;GO:0030163;GO:0048046;GO:0048046;	-	-	AT3g54400/T12E18_90 [Source:UniProtKB/TrEMBL;Acc:Q9M2U7]	Q9M2U7 A0A384KZH7	GO:0006508//proteolysis;GO:0006508//proteolysis;GO:0006508//proteolysis;GO:0006508//proteolysis;GO:0030163//protein catabolic process;	GO:0005618//cell wall;GO:0005618//cell wall;GO:0005829//cytosol;GO:0009505//plant-type cell wall;GO:0009507//chloroplast;GO:0048046//apoplast;GO:0048046//apoplast;	GO:0003677//DNA binding;GO:0003677//DNA binding;GO:0004190//aspartic-type endopeptidase activity;GO:0004190//aspartic-type endopeptidase activity;GO:0008233//peptidase activity;GO:0016787//hydrolase activity;	-
AT4G32860	107.801	157.729	57.8729	0.366913	-1.44649	2.85545e-05	0.00035814	4	15856474	15857440	-	967	-	GO:0008150;	-	-	At4g32860 [Source:UniProtKB/TrEMBL;Acc:Q6NNI9]	Q6NNI9 A0A178V450	GO:0008150//biological_process;	-	-	-
AT5G19250	729.516	884.71	574.323	0.649165	-0.623343	2.86375e-05	0.000358986	5	6471827	6472989	+	928	-	GO:0005886;GO:0008150;GO:0009536;GO:0016020;GO:0016021;GO:0016021;GO:0031225;GO:0031225;GO:0031225;GO:0046658;GO:0046658;	-	-	Uncharacterized GPI-anchored protein At5g19250 [Source:UniProtKB/Swiss-Prot;Acc:P59833]	P59833 A0A178U8I9	GO:0008150//biological_process;	GO:0005886//plasma membrane;GO:0009536//plastid;GO:0016020//membrane;GO:0016021//integral component of membrane;GO:0016021//integral component of membrane;GO:0031225//anchored component of membrane;GO:0031225//anchored component of membrane;GO:0031225//anchored component of membrane;GO:0046658//anchored component of plasma membrane;GO:0046658//anchored component of plasma membrane;	-	-
AT1G31850	1500.54	1765.94	1235.13	0.699415	-0.515779	2.86927e-05	0.000359484	1	11430100	11434115	+	3549	-	GO:0000139;GO:0000139;GO:0005737;GO:0005768;GO:0005768;GO:0005768;GO:0005794;GO:0005794;GO:0005794;GO:0005794;GO:0005797;GO:0005802;GO:0005802;GO:0005802;GO:0008168;GO:0008168;GO:0008168;GO:0008757;GO:0016020;GO:0016021;GO:0016021;GO:0016740;GO:0032259;GO:0052546;GO:0000139;GO:0000139;GO:0005737;GO:0005768;GO:0005768;GO:0005768;GO:0005794;GO:0005794;GO:0005794;GO:0005794;GO:0005797;GO:0005802;GO:0005802;GO:0005802;GO:0008168;GO:0008168;GO:0008168;GO:0008757;GO:0016020;GO:0016021;GO:0016021;GO:0016740;GO:0032259;GO:0052546;GO:0000139;GO:0000139;GO:0005737;GO:0005768;GO:0005768;GO:0005768;GO:0005794;GO:0005794;GO:0005794;GO:0005794;GO:0005797;GO:0005802;GO:0005802;GO:0005802;GO:0008168;GO:0008168;GO:0008168;GO:0008757;GO:0016020;GO:0016021;GO:0016021;GO:0016740;GO:0032259;GO:0052546;GO:0000139;GO:0000139;GO:0005737;GO:0005768;GO:0005768;GO:0005768;GO:0005794;GO:0005794;GO:0005794;GO:0005794;GO:0005797;GO:0005802;GO:0005802;GO:0005802;GO:0008168;GO:0008168;GO:0008168;GO:0008757;GO:0016020;GO:0016021;GO:0016021;GO:0016740;GO:0032259;GO:0052546;	-	-	Probable methyltransferase PMT20 [Source:UniProtKB/Swiss-Prot;Acc:Q9C6S7]	Q9C6S7	GO:0032259//methylation;GO:0052546//cell wall pectin metabolic process;GO:0032259//methylation;GO:0052546//cell wall pectin metabolic process;GO:0032259//methylation;GO:0052546//cell wall pectin metabolic process;GO:0032259//methylation;GO:0052546//cell wall pectin metabolic process;	GO:0000139//Golgi membrane;GO:0000139//Golgi membrane;GO:0005737//cytoplasm;GO:0005768//endosome;GO:0005768//endosome;GO:0005768//endosome;GO:0005794//Golgi apparatus;GO:0005794//Golgi apparatus;GO:0005794//Golgi apparatus;GO:0005794//Golgi apparatus;GO:0005797//Golgi medial cisterna;GO:0005802//trans-Golgi network;GO:0005802//trans-Golgi network;GO:0005802//trans-Golgi network;GO:0016020//membrane;GO:0016021//integral component of membrane;GO:0016021//integral component of membrane;GO:0000139//Golgi membrane;GO:0000139//Golgi membrane;GO:0005737//cytoplasm;GO:0005768//endosome;GO:0005768//endosome;GO:0005768//endosome;GO:0005794//Golgi apparatus;GO:0005794//Golgi apparatus;GO:0005794//Golgi apparatus;GO:0005794//Golgi apparatus;GO:0005797//Golgi medial cisterna;GO:0005802//trans-Golgi network;GO:0005802//trans-Golgi network;GO:0005802//trans-Golgi network;GO:0016020//membrane;GO:0016021//integral component of membrane;GO:0016021//integral component of membrane;GO:0000139//Golgi membrane;GO:0000139//Golgi membrane;GO:0005737//cytoplasm;GO:0005768//endosome;GO:0005768//endosome;GO:0005768//endosome;GO:0005794//Golgi apparatus;GO:0005794//Golgi apparatus;GO:0005794//Golgi apparatus;GO:0005794//Golgi apparatus;GO:0005797//Golgi medial cisterna;GO:0005802//trans-Golgi network;GO:0005802//trans-Golgi network;GO:0005802//trans-Golgi network;GO:0016020//membrane;GO:0016021//integral component of membrane;GO:0016021//integral component of membrane;GO:0000139//Golgi membrane;GO:0000139//Golgi membrane;GO:0005737//cytoplasm;GO:0005768//endosome;GO:0005768//endosome;GO:0005768//endosome;GO:0005794//Golgi apparatus;GO:0005794//Golgi apparatus;GO:0005794//Golgi apparatus;GO:0005794//Golgi apparatus;GO:0005797//Golgi medial cisterna;GO:0005802//trans-Golgi network;GO:0005802//trans-Golgi network;GO:0005802//trans-Golgi network;GO:0016020//membrane;GO:0016021//integral component of membrane;GO:0016021//integral component of membrane;	GO:0008168//methyltransferase activity;GO:0008168//methyltransferase activity;GO:0008168//methyltransferase activity;GO:0008757//S-adenosylmethionine-dependent methyltransferase activity;GO:0016740//transferase activity;GO:0008168//methyltransferase activity;GO:0008168//methyltransferase activity;GO:0008168//methyltransferase activity;GO:0008757//S-adenosylmethionine-dependent methyltransferase activity;GO:0016740//transferase activity;GO:0008168//methyltransferase activity;GO:0008168//methyltransferase activity;GO:0008168//methyltransferase activity;GO:0008757//S-adenosylmethionine-dependent methyltransferase activity;GO:0016740//transferase activity;GO:0008168//methyltransferase activity;GO:0008168//methyltransferase activity;GO:0008168//methyltransferase activity;GO:0008757//S-adenosylmethionine-dependent methyltransferase activity;GO:0016740//transferase activity;	-
AT5G48310	200.252	257.371	143.133	0.556135	-0.846493	2.87434e-05	0.000359923	5	19574780	19580469	-	3759	-	GO:0003674;GO:0009737;GO:0009737;GO:0016020;GO:0016021;GO:0016021;	-	-	Portal protein [Source:UniProtKB/TrEMBL;Acc:Q9LK83]	F4K1M6	GO:0009737//response to abscisic acid;GO:0009737//response to abscisic acid;	GO:0016020//membrane;GO:0016021//integral component of membrane;GO:0016021//integral component of membrane;	GO:0003674//molecular_function;	-
AT5G65360	909.077	1082.79	735.361	0.679134	-0.558232	2.88601e-05	0.000361163	5	26119859	26120581	-	723	HTR2	GO:0000786;GO:0000786;GO:0000786;GO:0003677;GO:0003677;GO:0003677;GO:0005515;GO:0005576;GO:0005634;GO:0005634;GO:0005634;GO:0005694;GO:0005829;GO:0005886;GO:0006334;GO:0009536;GO:0010369;GO:0010369;GO:0031492;GO:0046982;GO:0046982;	K11253	-	Histone H3 [Source:UniProtKB/TrEMBL;Acc:Q0WRA9]	P59226 Q0WRA9 A0A384L1I5	GO:0006334//nucleosome assembly;	GO:0000786//nucleosome;GO:0000786//nucleosome;GO:0000786//nucleosome;GO:0005576//extracellular region;GO:0005634//nucleus;GO:0005634//nucleus;GO:0005634//nucleus;GO:0005694//chromosome;GO:0005829//cytosol;GO:0005886//plasma membrane;GO:0009536//plastid;GO:0010369//chromocenter;GO:0010369//chromocenter;	GO:0003677//DNA binding;GO:0003677//DNA binding;GO:0003677//DNA binding;GO:0005515//protein binding;GO:0031492//nucleosomal DNA binding;GO:0046982//protein heterodimerization activity;GO:0046982//protein heterodimerization activity;	ko05322(Systemic lupus erythematosus);ko05202(Transcriptional misregulation in cancer);ko05131(Shigellosis);ko05034(Alcoholism);ko04613(Neutrophil extracellular trap formation)
AT5G04730	13.0972	24.0108	2.18353	0.0909394	-3.45895	2.88737e-05	0.000361163	5	1363965	1367451	-	2096	-	GO:0008150;GO:0016020;GO:0016020;GO:0016020;GO:0016021;GO:0016021;	-	-	Ankyrin-repeat containing protein [Source:UniProtKB/TrEMBL;Acc:F4JXP4]	F4JXP4	GO:0008150//biological_process;	GO:0016020//membrane;GO:0016020//membrane;GO:0016020//membrane;GO:0016021//integral component of membrane;GO:0016021//integral component of membrane;	-	-
AT1G64330	498.814	606.434	391.194	0.645073	-0.632465	2.89284e-05	0.000361652	1	23870885	23874201	+	2070	-	GO:0003779;GO:0003779;GO:0005634;GO:0005773;GO:0005773;GO:0005774;GO:0005774;GO:0005774;GO:0008150;GO:0051015;	-	-	At1g64330 [Source:UniProtKB/TrEMBL;Acc:Q9C7V7]	Q9C7V7 A0A5S9WRX0	GO:0008150//biological_process;	GO:0005634//nucleus;GO:0005773//vacuole;GO:0005773//vacuole;GO:0005774//vacuolar membrane;GO:0005774//vacuolar membrane;GO:0005774//vacuolar membrane;	GO:0003779//actin binding;GO:0003779//actin binding;GO:0051015//actin filament binding;	-
AT4G19160	3185.99	2653.15	3718.82	1.40166	0.487138	2.89466e-05	0.000361684	4	10477184	10480212	+	2437	-	GO:0005515;GO:0005515;GO:0005515;GO:0008150;	-	-	unknown protein; Ha. [Source:TAIR;Acc:AT4G19160]	A0A1P8B8Y1	GO:0008150//biological_process;	-	GO:0005515//protein binding;GO:0005515//protein binding;GO:0005515//protein binding;	-
AT1G28960	723.86	579.721	867.999	1.49727	0.582335	2.8992e-05	0.000362055	1	10109500	10111738	-	1648	ATNUDT15	GO:0003986;GO:0005739;GO:0005739;GO:0005739;GO:0006104;GO:0006104;GO:0006753;GO:0006753;GO:0008893;GO:0008893;GO:0010945;GO:0010945;GO:0015937;GO:0015937;GO:0015938;GO:0016787;GO:0016787;GO:0016787;GO:0046872;GO:0046872;GO:0003986;GO:0005739;GO:0005739;GO:0005739;GO:0006104;GO:0006104;GO:0006753;GO:0006753;GO:0008893;GO:0008893;GO:0010945;GO:0010945;GO:0015937;GO:0015937;GO:0015938;GO:0016787;GO:0016787;GO:0016787;GO:0046872;GO:0046872;GO:0016787;GO:0016787;GO:0046872;GO:0016787;GO:0016787;GO:0046872;GO:0016787;GO:0016787;GO:0046872;	-	-	NUDX15 [Source:UniProtKB/TrEMBL;Acc:A0A178WAX9]	Q8GYB1	GO:0006104//succinyl-CoA metabolic process;GO:0006104//succinyl-CoA metabolic process;GO:0006753//nucleoside phosphate metabolic process;GO:0006753//nucleoside phosphate metabolic process;GO:0015937//coenzyme A biosynthetic process;GO:0015937//coenzyme A biosynthetic process;GO:0015938//coenzyme A catabolic process;GO:0006104//succinyl-CoA metabolic process;GO:0006104//succinyl-CoA metabolic process;GO:0006753//nucleoside phosphate metabolic process;GO:0006753//nucleoside phosphate metabolic process;GO:0015937//coenzyme A biosynthetic process;GO:0015937//coenzyme A biosynthetic process;GO:0015938//coenzyme A catabolic process;	GO:0005739//mitochondrion;GO:0005739//mitochondrion;GO:0005739//mitochondrion;GO:0005739//mitochondrion;GO:0005739//mitochondrion;GO:0005739//mitochondrion;	GO:0003986//acetyl-CoA hydrolase activity;GO:0008893//guanosine-3',5'-bis(diphosphate) 3'-diphosphatase activity;GO:0008893//guanosine-3',5'-bis(diphosphate) 3'-diphosphatase activity;GO:0010945//CoA pyrophosphatase activity;GO:0010945//CoA pyrophosphatase activity;GO:0016787//hydrolase activity;GO:0016787//hydrolase activity;GO:0016787//hydrolase activity;GO:0046872//metal ion binding;GO:0046872//metal ion binding;GO:0003986//acetyl-CoA hydrolase activity;GO:0008893//guanosine-3',5'-bis(diphosphate) 3'-diphosphatase activity;GO:0008893//guanosine-3',5'-bis(diphosphate) 3'-diphosphatase activity;GO:0010945//CoA pyrophosphatase activity;GO:0010945//CoA pyrophosphatase activity;GO:0016787//hydrolase activity;GO:0016787//hydrolase activity;GO:0016787//hydrolase activity;GO:0046872//metal ion binding;GO:0046872//metal ion binding;GO:0016787//hydrolase activity;GO:0016787//hydrolase activity;GO:0046872//metal ion binding;GO:0016787//hydrolase activity;GO:0016787//hydrolase activity;GO:0046872//metal ion binding;GO:0016787//hydrolase activity;GO:0016787//hydrolase activity;GO:0046872//metal ion binding;	-
AT5G13770	618.048	419.428	816.668	1.9471	0.961328	2.94753e-05	0.000367891	5	4445423	4447476	+	2054	-	GO:0003729;GO:0005515;GO:0005739;GO:0009507;GO:0009507;GO:0009536;GO:0009658;GO:0009658;	-	-	Pentatricopeptide repeat-containing protein At5g13770, chloroplastic [Source:UniProtKB/Swiss- Prot;Acc:Q66GP4]	Q66GP4 A0A178UHR2	GO:0009658//chloroplast organization;GO:0009658//chloroplast organization;	GO:0005739//mitochondrion;GO:0009507//chloroplast;GO:0009507//chloroplast;GO:0009536//plastid;	GO:0003729//mRNA binding;GO:0005515//protein binding;	-
AT4G24590	361.33	276.147	446.513	1.61694	0.693266	2.96844e-05	0.000370302	4	12696472	12698343	+	1555	-	GO:0008150;	-	-	unknown protein; BEST Arabidopsis thaliana protein match is: unknown protein (TAIR:AT5G49710.3); Ha. [Source:TAIR;Acc:AT4G24590]	A0A1P8B5X4 A0A384KNL5	GO:0008150//biological_process;	-	-	-
AT3G48940	13.8062	25.1712	2.44112	0.0969806	-3.36616	2.97252e-05	0.000370611	3	18142618	18144311	-	921	-	GO:0005829;GO:0008150;	-	-	Remorin family protein [Source:UniProtKB/TrEMBL;Acc:Q9SMT2]	Q9SMT2 A0A384LMJ6	GO:0008150//biological_process;	GO:0005829//cytosol;	-	-
AT3G25510	54.0362	79.7425	28.33	0.355268	-1.49302	2.99065e-05	0.000372516	3	9263795	9268972	-	4489	-	GO:0000166;GO:0005515;GO:0005524;GO:0005524;GO:0006952;GO:0007165;GO:0016787;GO:0016887;GO:0043531;GO:0043531;GO:0050135;GO:0061809;GO:0000166;GO:0005515;GO:0005524;GO:0043531;GO:0043531;	-	-	Disease resistance protein (TIR-NBS-LRR class) family protein [Source:UniProtKB/TrEMBL;Acc:F4J910]	F4J910	GO:0006952//defense response;GO:0007165//signal transduction;	-	GO:0000166//nucleotide binding;GO:0005515//protein binding;GO:0005524//ATP binding;GO:0005524//ATP binding;GO:0016787//hydrolase activity;GO:0016887//ATP hydrolysis activity;GO:0043531//ADP binding;GO:0043531//ADP binding;GO:0050135//NAD(P)+ nucleosidase activity;GO:0061809//NAD+ nucleotidase, cyclic ADP-ribose generating;GO:0000166//nucleotide binding;GO:0005515//protein binding;GO:0005524//ATP binding;GO:0043531//ADP binding;GO:0043531//ADP binding;	-
AT5G57790	121.384	80.0075	162.761	2.03433	1.02455	2.99103e-05	0.000372516	5	23411887	23414811	-	2827	-	GO:0005634;GO:0005634;GO:0005886;GO:0005886;GO:0009556;GO:0009556;GO:0009561;GO:0009561;	-	-	unknown protein; Ha. [Source:TAIR;Acc:AT5G57790]	Q6ID95	GO:0009556//microsporogenesis;GO:0009556//microsporogenesis;GO:0009561//megagametogenesis;GO:0009561//megagametogenesis;	GO:0005634//nucleus;GO:0005634//nucleus;GO:0005886//plasma membrane;GO:0005886//plasma membrane;	-	-
AT5G07650	40.0021	67.5655	12.4388	0.184099	-2.44145	2.99327e-05	0.000372594	5	2416200	2422073	-	2882	-	-	-	-	Actin-binding FH2 protein [Source:TAIR;Acc:AT5G07650]	P0C5K3 A0A654FZB6	-	-	-	-
AT1G64810	428.198	324.074	532.322	1.64259	0.715977	2.99648e-05	0.000372793	1	24086558	24088581	+	1940	APO1	GO:0000373;GO:0003723;GO:0003723;GO:0003723;GO:0009507;GO:0009507;GO:0009536;GO:0009658;GO:0000373;GO:0000373;GO:0003723;GO:0003723;GO:0003723;GO:0008270;GO:0008270;GO:0009507;GO:0009507;GO:0009658;GO:0009658;GO:0010468;GO:0010468;GO:0015979;GO:0015979;GO:0016020;GO:0016021;GO:0016021;	-	-	APO RNA-binding protein (DUF794) [Source:UniProtKB/TrEMBL;Acc:F4I896]	Q9XIR4 Q0WUT5 A0A384KQM1	GO:0000373//Group II intron splicing;GO:0009658//chloroplast organization;GO:0000373//Group II intron splicing;GO:0000373//Group II intron splicing;GO:0009658//chloroplast organization;GO:0009658//chloroplast organization;GO:0010468//regulation of gene expression;GO:0010468//regulation of gene expression;GO:0015979//photosynthesis;GO:0015979//photosynthesis;	GO:0009507//chloroplast;GO:0009507//chloroplast;GO:0009536//plastid;GO:0009507//chloroplast;GO:0009507//chloroplast;GO:0016020//membrane;GO:0016021//integral component of membrane;GO:0016021//integral component of membrane;	GO:0003723//RNA binding;GO:0003723//RNA binding;GO:0003723//RNA binding;GO:0003723//RNA binding;GO:0003723//RNA binding;GO:0003723//RNA binding;GO:0008270//zinc ion binding;GO:0008270//zinc ion binding;	-
AT4G34750	135.466	180.013	90.9201	0.505076	-0.985427	3.0095e-05	0.000374211	4	16577180	16578452	+	1273	-	GO:0009733;GO:0009733;GO:0009733;GO:0009733;	K14488	-	SAUR-like auxin-responsive protein family [Source:UniProtKB/TrEMBL;Acc:O65694]	A0A178UZ62 O65694	GO:0009733//response to auxin;GO:0009733//response to auxin;GO:0009733//response to auxin;GO:0009733//response to auxin;	-	-	ko04075(Plant hormone signal transduction)
AT4G27400	101.749	180.216	23.2813	0.129185	-2.95249	3.01317e-05	0.000374466	4	13705267	13706843	+	1306	-	-	-	-	Late embryogenesis abundant (LEA) protein-like protein [Source:UniProtKB/TrEMBL;Acc:O81843]	O81843	-	-	-	-
AT1G74440	39.8296	61.4257	18.2336	0.296839	-1.75225	3.02501e-05	0.000375735	1	27976502	27980456	-	2394	-	GO:0016020;GO:0016021;GO:0016021;GO:0046521;GO:0016020;GO:0016021;GO:0016021;GO:0046521;	-	-	ER membrane protein, putative (DUF962) [Source:UniProtKB/TrEMBL;Acc:Q9CA70]	Q9CA70	GO:0046521//sphingoid catabolic process;GO:0046521//sphingoid catabolic process;	GO:0016020//membrane;GO:0016021//integral component of membrane;GO:0016021//integral component of membrane;GO:0016020//membrane;GO:0016021//integral component of membrane;GO:0016021//integral component of membrane;	-	-
AT3G53100	253.426	319.915	186.937	0.584334	-0.775136	3.02852e-05	0.000375889	3	19684686	19686984	-	1801	-	GO:0005576;GO:0005576;GO:0006629;GO:0016042;GO:0016042;GO:0016787;GO:0016788;GO:0016788;	-	-	GDSL esterase/lipase At3g53100 [Source:UniProtKB/Swiss-Prot;Acc:Q0WPI9]	Q0WPI9 A0A654FIF9	GO:0006629//lipid metabolic process;GO:0016042//lipid catabolic process;GO:0016042//lipid catabolic process;	GO:0005576//extracellular region;GO:0005576//extracellular region;	GO:0016787//hydrolase activity;GO:0016788//hydrolase activity, acting on ester bonds;GO:0016788//hydrolase activity, acting on ester bonds;	-
AT3G02170	1062.17	867.226	1257.11	1.44958	0.535634	3.0295e-05	0.000375889	3	396012	399960	-	3723	LNG2	GO:0005515;GO:0005737;GO:0005737;GO:0005829;GO:0005856;GO:0005856;GO:0008017;GO:0008017;GO:0009826;GO:0051513;GO:0051513;GO:0051513;GO:0051513;GO:0051513;GO:0051513;GO:0051513;	-	-	Protein LONGIFOLIA 2 [Source:UniProtKB/Swiss- Prot;Acc:Q9S823]	Q9S823	GO:0009826//unidimensional cell growth;GO:0051513//regulation of monopolar cell growth;GO:0051513//regulation of monopolar cell growth;GO:0051513//regulation of monopolar cell growth;GO:0051513//regulation of monopolar cell growth;GO:0051513//regulation of monopolar cell growth;GO:0051513//regulation of monopolar cell growth;GO:0051513//regulation of monopolar cell growth;	GO:0005737//cytoplasm;GO:0005737//cytoplasm;GO:0005829//cytosol;GO:0005856//cytoskeleton;GO:0005856//cytoskeleton;	GO:0005515//protein binding;GO:0008017//microtubule binding;GO:0008017//microtubule binding;	-
AT1G53850	1059.99	864.283	1255.71	1.45289	0.538923	3.06397e-05	0.000379962	1	20103756	20106077	-	1374	PAE1	GO:0000502;GO:0000502;GO:0000502;GO:0003735;GO:0003735;GO:0004175;GO:0004175;GO:0004298;GO:0004298;GO:0004540;GO:0004540;GO:0005634;GO:0005634;GO:0005634;GO:0005634;GO:0005737;GO:0005737;GO:0005737;GO:0005737;GO:0005774;GO:0005774;GO:0005829;GO:0005829;GO:0005839;GO:0005839;GO:0005839;GO:0005886;GO:0005886;GO:0006508;GO:0006511;GO:0006511;GO:0008233;GO:0010498;GO:0010498;GO:0010499;GO:0010499;GO:0016787;GO:0019773;GO:0019773;GO:0019773;GO:0019773;GO:0022626;GO:0022626;GO:0042788;GO:0042788;GO:0043161;GO:0043161;GO:0043161;GO:0046686;GO:0046686;GO:0051603;GO:0051603;GO:0090501;GO:0000502;GO:0000502;GO:0000502;GO:0003735;GO:0003735;GO:0004175;GO:0004175;GO:0004298;GO:0004298;GO:0004540;GO:0004540;GO:0005634;GO:0005634;GO:0005634;GO:0005634;GO:0005737;GO:0005737;GO:0005737;GO:0005737;GO:0005774;GO:0005774;GO:0005829;GO:0005829;GO:0005839;GO:0005839;GO:0005839;GO:0005886;GO:0005886;GO:0006508;GO:0006511;GO:0006511;GO:0008233;GO:0010498;GO:0010498;GO:0010499;GO:0010499;GO:0016787;GO:0019773;GO:0019773;GO:0019773;GO:0019773;GO:0022626;GO:0022626;GO:0042788;GO:0042788;GO:0043161;GO:0043161;GO:0043161;GO:0046686;GO:0046686;GO:0051603;GO:0051603;GO:0090501;	K02729	EC:3.4.25.1	Proteasome subunit alpha type-5-A [Source:UniProtKB/Swiss-Prot;Acc:O81149]	O81149 A0A178W977	GO:0006508//proteolysis;GO:0006511//ubiquitin-dependent protein catabolic process;GO:0006511//ubiquitin-dependent protein catabolic process;GO:0010498//proteasomal protein catabolic process;GO:0010498//proteasomal protein catabolic process;GO:0010499//proteasomal ubiquitin-independent protein catabolic process;GO:0010499//proteasomal ubiquitin-independent protein catabolic process;GO:0043161//proteasome-mediated ubiquitin-dependent protein catabolic process;GO:0043161//proteasome-mediated ubiquitin-dependent protein catabolic process;GO:0043161//proteasome-mediated ubiquitin-dependent protein catabolic process;GO:0046686//response to cadmium ion;GO:0046686//response to cadmium ion;GO:0051603//proteolysis involved in cellular protein catabolic process;GO:0051603//proteolysis involved in cellular protein catabolic process;GO:0090501//RNA phosphodiester bond hydrolysis;GO:0006508//proteolysis;GO:0006511//ubiquitin-dependent protein catabolic process;GO:0006511//ubiquitin-dependent protein catabolic process;GO:0010498//proteasomal protein catabolic process;GO:0010498//proteasomal protein catabolic process;GO:0010499//proteasomal ubiquitin-independent protein catabolic process;GO:0010499//proteasomal ubiquitin-independent protein catabolic process;GO:0043161//proteasome-mediated ubiquitin-dependent protein catabolic process;GO:0043161//proteasome-mediated ubiquitin-dependent protein catabolic process;GO:0043161//proteasome-mediated ubiquitin-dependent protein catabolic process;GO:0046686//response to cadmium ion;GO:0046686//response to cadmium ion;GO:0051603//proteolysis involved in cellular protein catabolic process;GO:0051603//proteolysis involved in cellular protein catabolic process;GO:0090501//RNA phosphodiester bond hydrolysis;	GO:0000502//proteasome complex;GO:0000502//proteasome complex;GO:0000502//proteasome complex;GO:0005634//nucleus;GO:0005634//nucleus;GO:0005634//nucleus;GO:0005634//nucleus;GO:0005737//cytoplasm;GO:0005737//cytoplasm;GO:0005737//cytoplasm;GO:0005737//cytoplasm;GO:0005774//vacuolar membrane;GO:0005774//vacuolar membrane;GO:0005829//cytosol;GO:0005829//cytosol;GO:0005839//proteasome core complex;GO:0005839//proteasome core complex;GO:0005839//proteasome core complex;GO:0005886//plasma membrane;GO:0005886//plasma membrane;GO:0019773//proteasome core complex, alpha-subunit complex;GO:0019773//proteasome core complex, alpha-subunit complex;GO:0019773//proteasome core complex, alpha-subunit complex;GO:0019773//proteasome core complex, alpha-subunit complex;GO:0022626//cytosolic ribosome;GO:0022626//cytosolic ribosome;GO:0042788//polysomal ribosome;GO:0042788//polysomal ribosome;GO:0000502//proteasome complex;GO:0000502//proteasome complex;GO:0000502//proteasome complex;GO:0005634//nucleus;GO:0005634//nucleus;GO:0005634//nucleus;GO:0005634//nucleus;GO:0005737//cytoplasm;GO:0005737//cytoplasm;GO:0005737//cytoplasm;GO:0005737//cytoplasm;GO:0005774//vacuolar membrane;GO:0005774//vacuolar membrane;GO:0005829//cytosol;GO:0005829//cytosol;GO:0005839//proteasome core complex;GO:0005839//proteasome core complex;GO:0005839//proteasome core complex;GO:0005886//plasma membrane;GO:0005886//plasma membrane;GO:0019773//proteasome core complex, alpha-subunit complex;GO:0019773//proteasome core complex, alpha-subunit complex;GO:0019773//proteasome core complex, alpha-subunit complex;GO:0019773//proteasome core complex, alpha-subunit complex;GO:0022626//cytosolic ribosome;GO:0022626//cytosolic ribosome;GO:0042788//polysomal ribosome;GO:0042788//polysomal ribosome;	GO:0003735//structural constituent of ribosome;GO:0003735//structural constituent of ribosome;GO:0004175//endopeptidase activity;GO:0004175//endopeptidase activity;GO:0004298//threonine-type endopeptidase activity;GO:0004298//threonine-type endopeptidase activity;GO:0004540//ribonuclease activity;GO:0004540//ribonuclease activity;GO:0008233//peptidase activity;GO:0016787//hydrolase activity;GO:0003735//structural constituent of ribosome;GO:0003735//structural constituent of ribosome;GO:0004175//endopeptidase activity;GO:0004175//endopeptidase activity;GO:0004298//threonine-type endopeptidase activity;GO:0004298//threonine-type endopeptidase activity;GO:0004540//ribonuclease activity;GO:0004540//ribonuclease activity;GO:0008233//peptidase activity;GO:0016787//hydrolase activity;	ko05022(Pathways of neurodegeneration - multiple diseases);ko05020(Prion disease);ko05017(Spinocerebellar ataxia);ko05016(Huntington disease);ko05014(Amyotrophic lateral sclerosis);ko05012(Parkinson disease);ko05010(Alzheimer disease);ko03050(Proteasome)
AT5G14120	3577.67	4153.42	3001.93	0.72276	-0.468412	3.06768e-05	0.000380218	5	4555821	4558710	+	2490	-	GO:0005773;GO:0005773;GO:0005774;GO:0005774;GO:0016020;GO:0016020;GO:0016021;GO:0016021;	-	-	Major facilitator superfamily protein [Source:UniProtKB/TrEMBL;Acc:Q9FMT8]	A0A178UJV5 Q9FMT8	-	GO:0005773//vacuole;GO:0005773//vacuole;GO:0005774//vacuolar membrane;GO:0005774//vacuolar membrane;GO:0016020//membrane;GO:0016020//membrane;GO:0016021//integral component of membrane;GO:0016021//integral component of membrane;	-	-
AT5G13900	31.4701	12.3728	50.5674	4.087	2.03104	3.11612e-05	0.000385902	5	4481122	4481950	-	754	VAS	GO:0008289;GO:0008289;GO:0031225;GO:0031225;	-	-	Lipid transfer-like protein VAS [Source:UniProtKB/Swiss-Prot;Acc:Q9FFY3]	Q9FFY3	-	GO:0031225//anchored component of membrane;GO:0031225//anchored component of membrane;	GO:0008289//lipid binding;GO:0008289//lipid binding;	-
AT2G37060	107.526	153.037	62.0153	0.405231	-1.30318	3.11702e-05	0.000385902	2	15575996	15577916	+	971	NFYB8	GO:0003677;GO:0003700;GO:0003700;GO:0005515;GO:0005634;GO:0005634;GO:0005634;GO:0006355;GO:0006355;GO:0043565;GO:0043565;GO:0045893;GO:0046982;GO:0046982;GO:0003677;GO:0003700;GO:0003700;GO:0005515;GO:0005634;GO:0005634;GO:0005634;GO:0006355;GO:0006355;GO:0043565;GO:0043565;GO:0045893;GO:0046982;GO:0046982;GO:0003677;GO:0003700;GO:0003700;GO:0005515;GO:0005634;GO:0005634;GO:0005634;GO:0006355;GO:0006355;GO:0043565;GO:0043565;GO:0045893;GO:0046982;GO:0046982;	K08065	-	Nuclear transcription factor Y subunit B-8 [Source:UniProtKB/Swiss-Prot;Acc:Q8VYK4]	Q8VYK4 A0A5S9X4P4	GO:0006355//regulation of transcription, DNA-templated;GO:0006355//regulation of transcription, DNA-templated;GO:0045893//positive regulation of transcription, DNA-templated;GO:0006355//regulation of transcription, DNA-templated;GO:0006355//regulation of transcription, DNA-templated;GO:0045893//positive regulation of transcription, DNA-templated;GO:0006355//regulation of transcription, DNA-templated;GO:0006355//regulation of transcription, DNA-templated;GO:0045893//positive regulation of transcription, DNA-templated;	GO:0005634//nucleus;GO:0005634//nucleus;GO:0005634//nucleus;GO:0005634//nucleus;GO:0005634//nucleus;GO:0005634//nucleus;GO:0005634//nucleus;GO:0005634//nucleus;GO:0005634//nucleus;	GO:0003677//DNA binding;GO:0003700//DNA-binding transcription factor activity;GO:0003700//DNA-binding transcription factor activity;GO:0005515//protein binding;GO:0043565//sequence-specific DNA binding;GO:0043565//sequence-specific DNA binding;GO:0046982//protein heterodimerization activity;GO:0046982//protein heterodimerization activity;GO:0003677//DNA binding;GO:0003700//DNA-binding transcription factor activity;GO:0003700//DNA-binding transcription factor activity;GO:0005515//protein binding;GO:0043565//sequence-specific DNA binding;GO:0043565//sequence-specific DNA binding;GO:0046982//protein heterodimerization activity;GO:0046982//protein heterodimerization activity;GO:0003677//DNA binding;GO:0003700//DNA-binding transcription factor activity;GO:0003700//DNA-binding transcription factor activity;GO:0005515//protein binding;GO:0043565//sequence-specific DNA binding;GO:0043565//sequence-specific DNA binding;GO:0046982//protein heterodimerization activity;GO:0046982//protein heterodimerization activity;	ko05166(Human T-cell leukemia virus 1 infection);ko05152(Tuberculosis);ko04612(Antigen processing and presentation)
AT3G53740	3032.71	3532.3	2533.12	0.717129	-0.479695	3.11855e-05	0.000385902	3	19913651	19915066	-	862	RPL36B	GO:0002181;GO:0002181;GO:0003735;GO:0003735;GO:0003735;GO:0003735;GO:0005774;GO:0005774;GO:0005829;GO:0005829;GO:0005840;GO:0005840;GO:0005840;GO:0006412;GO:0006412;GO:0016020;GO:0022625;GO:0022625;GO:0022625;GO:0022626;GO:0022626;GO:0002181;GO:0002181;GO:0003735;GO:0003735;GO:0003735;GO:0003735;GO:0005774;GO:0005774;GO:0005829;GO:0005829;GO:0005840;GO:0005840;GO:0005840;GO:0006412;GO:0006412;GO:0016020;GO:0022625;GO:0022625;GO:0022625;GO:0022626;GO:0022626;GO:0002181;GO:0002181;GO:0003735;GO:0003735;GO:0003735;GO:0003735;GO:0005774;GO:0005774;GO:0005829;GO:0005829;GO:0005840;GO:0005840;GO:0005840;GO:0006412;GO:0006412;GO:0016020;GO:0022625;GO:0022625;GO:0022625;GO:0022626;GO:0022626;GO:0003735;GO:0005840;GO:0006412;	K02920	-	60S ribosomal protein L36 [Source:UniProtKB/TrEMBL;Acc:A0A178VA59]	Q9M352 A0A178VA59	GO:0002181//cytoplasmic translation;GO:0002181//cytoplasmic translation;GO:0006412//translation;GO:0006412//translation;GO:0002181//cytoplasmic translation;GO:0002181//cytoplasmic translation;GO:0006412//translation;GO:0006412//translation;GO:0002181//cytoplasmic translation;GO:0002181//cytoplasmic translation;GO:0006412//translation;GO:0006412//translation;GO:0006412//translation;	GO:0005774//vacuolar membrane;GO:0005774//vacuolar membrane;GO:0005829//cytosol;GO:0005829//cytosol;GO:0005840//ribosome;GO:0005840//ribosome;GO:0005840//ribosome;GO:0016020//membrane;GO:0022625//cytosolic large ribosomal subunit;GO:0022625//cytosolic large ribosomal subunit;GO:0022625//cytosolic large ribosomal subunit;GO:0022626//cytosolic ribosome;GO:0022626//cytosolic ribosome;GO:0005774//vacuolar membrane;GO:0005774//vacuolar membrane;GO:0005829//cytosol;GO:0005829//cytosol;GO:0005840//ribosome;GO:0005840//ribosome;GO:0005840//ribosome;GO:0016020//membrane;GO:0022625//cytosolic large ribosomal subunit;GO:0022625//cytosolic large ribosomal subunit;GO:0022625//cytosolic large ribosomal subunit;GO:0022626//cytosolic ribosome;GO:0022626//cytosolic ribosome;GO:0005774//vacuolar membrane;GO:0005774//vacuolar membrane;GO:0005829//cytosol;GO:0005829//cytosol;GO:0005840//ribosome;GO:0005840//ribosome;GO:0005840//ribosome;GO:0016020//membrane;GO:0022625//cytosolic large ribosomal subunit;GO:0022625//cytosolic large ribosomal subunit;GO:0022625//cytosolic large ribosomal subunit;GO:0022626//cytosolic ribosome;GO:0022626//cytosolic ribosome;GO:0005840//ribosome;	GO:0003735//structural constituent of ribosome;GO:0003735//structural constituent of ribosome;GO:0003735//structural constituent of ribosome;GO:0003735//structural constituent of ribosome;GO:0003735//structural constituent of ribosome;GO:0003735//structural constituent of ribosome;GO:0003735//structural constituent of ribosome;GO:0003735//structural constituent of ribosome;GO:0003735//structural constituent of ribosome;GO:0003735//structural constituent of ribosome;GO:0003735//structural constituent of ribosome;GO:0003735//structural constituent of ribosome;GO:0003735//structural constituent of ribosome;	ko05171(Coronavirus disease - COVID-19);ko03010(Ribosome)
AT4G37770	80.7086	137.94	23.4772	0.170198	-2.55471	3.12864e-05	0.000386944	4	17752079	17754157	+	1785	ACS8	GO:0003824;GO:0003824;GO:0005515;GO:0005515;GO:0005515;GO:0009058;GO:0009058;GO:0009693;GO:0009693;GO:0009693;GO:0009835;GO:0009835;GO:0016829;GO:0016847;GO:0016847;GO:0016847;GO:0030170;GO:0030170;GO:0042218;GO:0042802;GO:0042802;	K01762	EC:4.4.1.14	1-aminocyclopropane-1-carboxylate synthase-like protein [Source:UniProtKB/TrEMBL;Acc:Q56Y32]	Q9T065 Q56Y32	GO:0009058//biosynthetic process;GO:0009058//biosynthetic process;GO:0009693//ethylene biosynthetic process;GO:0009693//ethylene biosynthetic process;GO:0009693//ethylene biosynthetic process;GO:0009835//fruit ripening;GO:0009835//fruit ripening;GO:0042218//1-aminocyclopropane-1-carboxylate biosynthetic process;	-	GO:0003824//catalytic activity;GO:0003824//catalytic activity;GO:0005515//protein binding;GO:0005515//protein binding;GO:0005515//protein binding;GO:0016829//lyase activity;GO:0016847//1-aminocyclopropane-1-carboxylate synthase activity;GO:0016847//1-aminocyclopropane-1-carboxylate synthase activity;GO:0016847//1-aminocyclopropane-1-carboxylate synthase activity;GO:0030170//pyridoxal phosphate binding;GO:0030170//pyridoxal phosphate binding;GO:0042802//identical protein binding;GO:0042802//identical protein binding;	ko00270(Cysteine and methionine metabolism)
AT4G39770	114.272	191.342	37.2008	0.19442	-2.36275	3.13304e-05	0.00038728	4	18448865	18451305	-	1535	TPPH	GO:0003824;GO:0003824;GO:0004805;GO:0004805;GO:0004805;GO:0004805;GO:0005634;GO:0005634;GO:0005829;GO:0005829;GO:0005992;GO:0005992;GO:0005992;GO:0005992;GO:0016311;GO:0016787;GO:0003824;GO:0003824;GO:0004805;GO:0004805;GO:0005992;GO:0005992;GO:0005992;GO:0016311;GO:0016787;	K01087	EC:3.1.3.12	Probable trehalose-phosphate phosphatase H [Source:UniProtKB/Swiss-Prot;Acc:Q8GWG2]	Q8GWG2	GO:0005992//trehalose biosynthetic process;GO:0005992//trehalose biosynthetic process;GO:0005992//trehalose biosynthetic process;GO:0005992//trehalose biosynthetic process;GO:0016311//dephosphorylation;GO:0005992//trehalose biosynthetic process;GO:0005992//trehalose biosynthetic process;GO:0005992//trehalose biosynthetic process;GO:0016311//dephosphorylation;	GO:0005634//nucleus;GO:0005634//nucleus;GO:0005829//cytosol;GO:0005829//cytosol;	GO:0003824//catalytic activity;GO:0003824//catalytic activity;GO:0004805//trehalose-phosphatase activity;GO:0004805//trehalose-phosphatase activity;GO:0004805//trehalose-phosphatase activity;GO:0004805//trehalose-phosphatase activity;GO:0016787//hydrolase activity;GO:0003824//catalytic activity;GO:0003824//catalytic activity;GO:0004805//trehalose-phosphatase activity;GO:0004805//trehalose-phosphatase activity;GO:0016787//hydrolase activity;	ko00500(Starch and sucrose metabolism)
AT2G37150	421.884	326.95	516.819	1.58073	0.66059	3.14526e-05	0.000388583	2	15603142	15608587	-	4846	-	GO:0008270;GO:0016567;GO:0061630;GO:0061630;	-	-	RING/U-box superfamily protein [Source:UniProtKB/TrEMBL;Acc:F4IQ07]	F4IQ07	GO:0016567//protein ubiquitination;	-	GO:0008270//zinc ion binding;GO:0061630//ubiquitin protein ligase activity;GO:0061630//ubiquitin protein ligase activity;	-
AT5G16150	3989.97	3344.16	4635.79	1.38623	0.47117	3.16632e-05	0.000390975	5	5272476	5275815	+	2206	GLT1	GO:0005351;GO:0005351;GO:0005355;GO:0005887;GO:0008643;GO:0008645;GO:0009507;GO:0009528;GO:0009536;GO:0009536;GO:0009706;GO:0009706;GO:0009941;GO:0009941;GO:0016020;GO:0016020;GO:0016020;GO:0016021;GO:0016021;GO:0016021;GO:0022857;GO:0022857;GO:0034219;GO:0055085;GO:0055085;GO:1902600;GO:0005351;GO:0005351;GO:0005355;GO:0005887;GO:0008643;GO:0008645;GO:0009507;GO:0009528;GO:0009536;GO:0009536;GO:0009706;GO:0009706;GO:0009941;GO:0009941;GO:0016020;GO:0016020;GO:0016020;GO:0016021;GO:0016021;GO:0016021;GO:0022857;GO:0022857;GO:0034219;GO:0055085;GO:0055085;GO:1902600;GO:0005351;GO:0005351;GO:0005355;GO:0005887;GO:0008643;GO:0008645;GO:0009507;GO:0009528;GO:0009536;GO:0009536;GO:0009706;GO:0009706;GO:0009941;GO:0009941;GO:0016020;GO:0016020;GO:0016020;GO:0016021;GO:0016021;GO:0016021;GO:0022857;GO:0022857;GO:0034219;GO:0055085;GO:0055085;GO:1902600;	-	-	Plastidic glucose transporter 4 [Source:UniProtKB/Swiss-Prot;Acc:Q56ZZ7]	Q56ZZ7	GO:0008643//carbohydrate transport;GO:0008645//hexose transmembrane transport;GO:0034219//carbohydrate transmembrane transport;GO:0055085//transmembrane transport;GO:0055085//transmembrane transport;GO:1902600//proton transmembrane transport;GO:0008643//carbohydrate transport;GO:0008645//hexose transmembrane transport;GO:0034219//carbohydrate transmembrane transport;GO:0055085//transmembrane transport;GO:0055085//transmembrane transport;GO:1902600//proton transmembrane transport;GO:0008643//carbohydrate transport;GO:0008645//hexose transmembrane transport;GO:0034219//carbohydrate transmembrane transport;GO:0055085//transmembrane transport;GO:0055085//transmembrane transport;GO:1902600//proton transmembrane transport;	GO:0005887//integral component of plasma membrane;GO:0009507//chloroplast;GO:0009528//plastid inner membrane;GO:0009536//plastid;GO:0009536//plastid;GO:0009706//chloroplast inner membrane;GO:0009706//chloroplast inner membrane;GO:0009941//chloroplast envelope;GO:0009941//chloroplast envelope;GO:0016020//membrane;GO:0016020//membrane;GO:0016020//membrane;GO:0016021//integral component of membrane;GO:0016021//integral component of membrane;GO:0016021//integral component of membrane;GO:0005887//integral component of plasma membrane;GO:0009507//chloroplast;GO:0009528//plastid inner membrane;GO:0009536//plastid;GO:0009536//plastid;GO:0009706//chloroplast inner membrane;GO:0009706//chloroplast inner membrane;GO:0009941//chloroplast envelope;GO:0009941//chloroplast envelope;GO:0016020//membrane;GO:0016020//membrane;GO:0016020//membrane;GO:0016021//integral component of membrane;GO:0016021//integral component of membrane;GO:0016021//integral component of membrane;GO:0005887//integral component of plasma membrane;GO:0009507//chloroplast;GO:0009528//plastid inner membrane;GO:0009536//plastid;GO:0009536//plastid;GO:0009706//chloroplast inner membrane;GO:0009706//chloroplast inner membrane;GO:0009941//chloroplast envelope;GO:0009941//chloroplast envelope;GO:0016020//membrane;GO:0016020//membrane;GO:0016020//membrane;GO:0016021//integral component of membrane;GO:0016021//integral component of membrane;GO:0016021//integral component of membrane;	GO:0005351//carbohydrate:proton symporter activity;GO:0005351//carbohydrate:proton symporter activity;GO:0005355//glucose transmembrane transporter activity;GO:0022857//transmembrane transporter activity;GO:0022857//transmembrane transporter activity;GO:0005351//carbohydrate:proton symporter activity;GO:0005351//carbohydrate:proton symporter activity;GO:0005355//glucose transmembrane transporter activity;GO:0022857//transmembrane transporter activity;GO:0022857//transmembrane transporter activity;GO:0005351//carbohydrate:proton symporter activity;GO:0005351//carbohydrate:proton symporter activity;GO:0005355//glucose transmembrane transporter activity;GO:0022857//transmembrane transporter activity;GO:0022857//transmembrane transporter activity;	-
AT2G34000	11.3496	21.3086	1.39066	0.0652629	-3.93759	3.17286e-05	0.000391573	2	14364931	14365743	+	813	-	GO:0016020;GO:0016021;GO:0016021;	K19038	EC:2.3.2.27	At2g34000 [Source:UniProtKB/TrEMBL;Acc:O22953]	O22953 A0A654EYN2	-	GO:0016020//membrane;GO:0016021//integral component of membrane;GO:0016021//integral component of membrane;	-	-
AT4G30790	1121.94	917.158	1326.72	1.44655	0.532621	3.18535e-05	0.000392905	4	14992396	14998649	-	5298	ATG11	GO:0000045;GO:0000045;GO:0000045;GO:0000422;GO:0000422;GO:0000422;GO:0000422;GO:0001934;GO:0001934;GO:0005515;GO:0005776;GO:0005776;GO:0006914;GO:0006914;GO:0009506;GO:0009506;GO:0010150;GO:0010150;GO:0015031;GO:0015031;GO:0019898;GO:0019898;GO:0019901;GO:0019901;GO:0030242;GO:0030242;GO:0031410;GO:0031410;GO:0032947;GO:0034045;GO:0034045;GO:0034727;GO:0034727;GO:0042803;GO:0042803;GO:0060090;GO:0061709;GO:0061709;GO:0061723;GO:1990316;GO:1990316;	K08330	-	Autophagy-related protein 11 [Source:UniProtKB/Swiss-Prot;Acc:Q9SUG7]	Q9SUG7 A0A5S9XZK9	GO:0000045//autophagosome assembly;GO:0000045//autophagosome assembly;GO:0000045//autophagosome assembly;GO:0000422//autophagy of mitochondrion;GO:0000422//autophagy of mitochondrion;GO:0000422//autophagy of mitochondrion;GO:0000422//autophagy of mitochondrion;GO:0001934//positive regulation of protein phosphorylation;GO:0001934//positive regulation of protein phosphorylation;GO:0006914//autophagy;GO:0006914//autophagy;GO:0010150//leaf senescence;GO:0010150//leaf senescence;GO:0015031//protein transport;GO:0015031//protein transport;GO:0030242//autophagy of peroxisome;GO:0030242//autophagy of peroxisome;GO:0034727//piecemeal microautophagy of the nucleus;GO:0034727//piecemeal microautophagy of the nucleus;GO:0061709//reticulophagy;GO:0061709//reticulophagy;GO:0061723//glycophagy;	GO:0005776//autophagosome;GO:0005776//autophagosome;GO:0009506//plasmodesma;GO:0009506//plasmodesma;GO:0019898//extrinsic component of membrane;GO:0019898//extrinsic component of membrane;GO:0031410//cytoplasmic vesicle;GO:0031410//cytoplasmic vesicle;GO:0034045//phagophore assembly site membrane;GO:0034045//phagophore assembly site membrane;GO:1990316//Atg1/ULK1 kinase complex;GO:1990316//Atg1/ULK1 kinase complex;	GO:0005515//protein binding;GO:0019901//protein kinase binding;GO:0019901//protein kinase binding;GO:0042803//protein homodimerization activity;GO:0042803//protein homodimerization activity;GO:0060090//molecular adaptor activity;	ko04139(Mitophagy - yeast);ko04138(Autophagy - yeast);ko04136(Autophagy - other)
AT4G35730	309.18	385.125	233.234	0.605608	-0.723544	3.19019e-05	0.000393292	4	16931003	16933499	+	1767	-	GO:0005739;GO:0005739;GO:0008104;GO:0015031;GO:0015031;	-	-	Regulator of Vps4 activity in the MVB pathway protein [Source:UniProtKB/TrEMBL;Acc:F4JNS8]	F4JNS8	GO:0008104//protein localization;GO:0015031//protein transport;GO:0015031//protein transport;	GO:0005739//mitochondrion;GO:0005739//mitochondrion;	-	-
AT3G48850	38.5812	6.48173	70.6806	10.9046	3.44686	3.19366e-05	0.00039351	3	18114526	18116569	-	1474	MPT2	GO:0003729;GO:0005315;GO:0005315;GO:0005739;GO:0005743;GO:0009651;GO:0009651;GO:0016020;GO:0016021;GO:0031305;GO:0031305;GO:0035435;GO:0035435;	K15102	-	Mitochondrial phosphate carrier protein 2, mitochondrial [Source:UniProtKB/Swiss-Prot;Acc:Q9M2Z8]	Q9M2Z8 A0A654FE28	GO:0009651//response to salt stress;GO:0009651//response to salt stress;GO:0035435//phosphate ion transmembrane transport;GO:0035435//phosphate ion transmembrane transport;	GO:0005739//mitochondrion;GO:0005743//mitochondrial inner membrane;GO:0016020//membrane;GO:0016021//integral component of membrane;GO:0031305//integral component of mitochondrial inner membrane;GO:0031305//integral component of mitochondrial inner membrane;	GO:0003729//mRNA binding;GO:0005315//inorganic phosphate transmembrane transporter activity;GO:0005315//inorganic phosphate transmembrane transporter activity;	-
AT5G54050	11.3374	21.2484	1.42649	0.0671342	-3.89681	3.19594e-05	0.000393582	5	21933601	21936053	-	1888	-	GO:0005622;GO:0035556;GO:0035556;GO:0046872;	-	-	Cysteine/Histidine-rich C1 domain family protein [Source:UniProtKB/TrEMBL;Acc:F4JYT3]	F4JYT3	GO:0035556//intracellular signal transduction;GO:0035556//intracellular signal transduction;	GO:0005622//intracellular anatomical structure;	GO:0046872//metal ion binding;	-
AT1G08910	763.834	616.45	911.218	1.47817	0.563812	3.2105e-05	0.000395163	1	2856162	2861170	+	2909	-	GO:0005634;GO:0006970;GO:0008270;GO:0008270;GO:0009651;GO:0009737;GO:0016740;GO:0016874;GO:0016925;GO:0016925;GO:0019789;GO:0019789;GO:0046872;GO:0051176;GO:0051176;	K04706	EC:2.3.2.-	zinc ion binding;zinc ion binding [Source:TAIR;Acc:AT1G08910]	A0A0A7EPL0	GO:0006970//response to osmotic stress;GO:0009651//response to salt stress;GO:0009737//response to abscisic acid;GO:0016925//protein sumoylation;GO:0016925//protein sumoylation;GO:0051176//positive regulation of sulfur metabolic process;GO:0051176//positive regulation of sulfur metabolic process;	GO:0005634//nucleus;	GO:0008270//zinc ion binding;GO:0008270//zinc ion binding;GO:0016740//transferase activity;GO:0016874//ligase activity;GO:0019789//SUMO transferase activity;GO:0019789//SUMO transferase activity;GO:0046872//metal ion binding;	ko05160(Hepatitis C);ko04630(JAK-STAT signaling pathway);ko04120(Ubiquitin mediated proteolysis)
AT5G65870	55.1051	29.486	80.7241	2.73771	1.45297	3.2347e-05	0.000397761	5	26351373	26352703	+	1102	PSK5	GO:0005576;GO:0005576;GO:0005576;GO:0007165;GO:0007275;GO:0007275;GO:0008083;GO:0008083;GO:0008083;GO:0008283;GO:0008283;GO:0030154;GO:0030154;GO:0030154;GO:0031012;GO:0031012;	-	-	Phytosulfokines 5 [Source:UniProtKB/Swiss- Prot;Acc:Q9FEB4]	Q9FEB4	GO:0007165//signal transduction;GO:0007275//multicellular organism development;GO:0007275//multicellular organism development;GO:0008283//cell population proliferation;GO:0008283//cell population proliferation;GO:0030154//cell differentiation;GO:0030154//cell differentiation;GO:0030154//cell differentiation;	GO:0005576//extracellular region;GO:0005576//extracellular region;GO:0005576//extracellular region;GO:0031012//extracellular matrix;GO:0031012//extracellular matrix;	GO:0008083//growth factor activity;GO:0008083//growth factor activity;GO:0008083//growth factor activity;	-
AT2G46430	176.962	229.561	124.363	0.541743	-0.88432	3.23505e-05	0.000397761	2	19057999	19061492	+	2813	CNGC3	GO:0000166;GO:0005216;GO:0005216;GO:0005516;GO:0005516;GO:0005886;GO:0005886;GO:0006811;GO:0006811;GO:0006811;GO:0016020;GO:0016020;GO:0016020;GO:0016021;GO:0016021;GO:0030552;GO:0030552;GO:0030553;GO:0030553;GO:0034220;GO:0055085;GO:0055085;GO:0000166;GO:0005216;GO:0005216;GO:0005516;GO:0005516;GO:0005886;GO:0005886;GO:0006811;GO:0006811;GO:0006811;GO:0016020;GO:0016020;GO:0016020;GO:0016021;GO:0016021;GO:0030552;GO:0030552;GO:0030553;GO:0030553;GO:0034220;GO:0055085;GO:0055085;	K05391	-	Probable cyclic nucleotide-gated ion channel 3 [Source:UniProtKB/Swiss-Prot;Acc:Q9SKD7]	Q9SKD7 A0A5S9X7Z4	GO:0006811//ion transport;GO:0006811//ion transport;GO:0006811//ion transport;GO:0034220//ion transmembrane transport;GO:0055085//transmembrane transport;GO:0055085//transmembrane transport;GO:0006811//ion transport;GO:0006811//ion transport;GO:0006811//ion transport;GO:0034220//ion transmembrane transport;GO:0055085//transmembrane transport;GO:0055085//transmembrane transport;	GO:0005886//plasma membrane;GO:0005886//plasma membrane;GO:0016020//membrane;GO:0016020//membrane;GO:0016020//membrane;GO:0016021//integral component of membrane;GO:0016021//integral component of membrane;GO:0005886//plasma membrane;GO:0005886//plasma membrane;GO:0016020//membrane;GO:0016020//membrane;GO:0016020//membrane;GO:0016021//integral component of membrane;GO:0016021//integral component of membrane;	GO:0000166//nucleotide binding;GO:0005216//ion channel activity;GO:0005216//ion channel activity;GO:0005516//calmodulin binding;GO:0005516//calmodulin binding;GO:0030552//cAMP binding;GO:0030552//cAMP binding;GO:0030553//cGMP binding;GO:0030553//cGMP binding;GO:0000166//nucleotide binding;GO:0005216//ion channel activity;GO:0005216//ion channel activity;GO:0005516//calmodulin binding;GO:0005516//calmodulin binding;GO:0030552//cAMP binding;GO:0030552//cAMP binding;GO:0030553//cGMP binding;GO:0030553//cGMP binding;	ko04626(Plant-pathogen interaction)
AT2G20980	68.82	98.3915	39.2484	0.3989	-1.3259	3.26364e-05	0.000401063	2	9011344	9013963	-	1608	MCM10	GO:0003688;GO:0003688;GO:0003690;GO:0003690;GO:0003690;GO:0003697;GO:0003697;GO:0003697;GO:0005634;GO:0005634;GO:0005634;GO:0006260;GO:0006260;GO:0006260;GO:0006270;GO:0006270;GO:0006270;GO:0006270;GO:0031298;GO:0031298;GO:0046872;	K10736	-	Minichromosome maintenance 10 [Source:UniProtKB/TrEMBL;Acc:Q5XVE2]	Q5XVE2	GO:0006260//DNA replication;GO:0006260//DNA replication;GO:0006260//DNA replication;GO:0006270//DNA replication initiation;GO:0006270//DNA replication initiation;GO:0006270//DNA replication initiation;GO:0006270//DNA replication initiation;	GO:0005634//nucleus;GO:0005634//nucleus;GO:0005634//nucleus;GO:0031298//replication fork protection complex;GO:0031298//replication fork protection complex;	GO:0003688//DNA replication origin binding;GO:0003688//DNA replication origin binding;GO:0003690//double-stranded DNA binding;GO:0003690//double-stranded DNA binding;GO:0003690//double-stranded DNA binding;GO:0003697//single-stranded DNA binding;GO:0003697//single-stranded DNA binding;GO:0003697//single-stranded DNA binding;GO:0046872//metal ion binding;	-
AT1G13090	458.216	358.093	558.339	1.5592	0.64081	3.27072e-05	0.000401546	1	4461738	4463469	+	1732	CYP71B28	GO:0005506;GO:0005506;GO:0016705;GO:0016705;GO:0020037;GO:0020037;GO:0055114;GO:0055114;GO:0004497;GO:0004497;GO:0005506;GO:0005506;GO:0005576;GO:0016020;GO:0016020;GO:0016021;GO:0016021;GO:0016491;GO:0016705;GO:0016705;GO:0016709;GO:0020037;GO:0020037;GO:0046872;GO:0055114;GO:0055114;GO:0055114;	-	-	Cytochrome P450 71B28 [Source:UniProtKB/Swiss- Prot;Acc:Q9SAE3]	Q9SAE3 A0A178WA16	GO:0055114//obsolete oxidation-reduction process;GO:0055114//obsolete oxidation-reduction process;GO:0055114//obsolete oxidation-reduction process;GO:0055114//obsolete oxidation-reduction process;GO:0055114//obsolete oxidation-reduction process;	GO:0005576//extracellular region;GO:0016020//membrane;GO:0016020//membrane;GO:0016021//integral component of membrane;GO:0016021//integral component of membrane;	GO:0005506//iron ion binding;GO:0005506//iron ion binding;GO:0016705//oxidoreductase activity, acting on paired donors, with incorporation or reduction of molecular oxygen;GO:0016705//oxidoreductase activity, acting on paired donors, with incorporation or reduction of molecular oxygen;GO:0020037//heme binding;GO:0020037//heme binding;GO:0004497//monooxygenase activity;GO:0004497//monooxygenase activity;GO:0005506//iron ion binding;GO:0005506//iron ion binding;GO:0016491//oxidoreductase activity;GO:0016705//oxidoreductase activity, acting on paired donors, with incorporation or reduction of molecular oxygen;GO:0016705//oxidoreductase activity, acting on paired donors, with incorporation or reduction of molecular oxygen;GO:0016709//oxidoreductase activity, acting on paired donors, with incorporation or reduction of molecular oxygen, NAD(P)H as one donor, and incorporation of one atom of oxygen;GO:0020037//heme binding;GO:0020037//heme binding;GO:0046872//metal ion binding;	-
AT1G22930	3893.78	3264.77	4522.79	1.38533	0.470231	3.27104e-05	0.000401546	1	8117286	8122151	+	4025	-	GO:0005634;GO:0007165;GO:0009506;GO:0009506;	-	-	T-complex protein 11 [Source:UniProtKB/TrEMBL;Acc:O23129]	B3H5L7	GO:0007165//signal transduction;	GO:0005634//nucleus;GO:0009506//plasmodesma;GO:0009506//plasmodesma;	-	-
AT1G11080	413.72	321.022	506.419	1.57752	0.657661	3.31058e-05	0.000406183	1	3694328	3698013	-	2322	scpl31	GO:0004180;GO:0004185;GO:0004185;GO:0004185;GO:0004185;GO:0005576;GO:0005576;GO:0005773;GO:0005773;GO:0006508;GO:0006508;GO:0006508;GO:0008233;GO:0016787;GO:0051603;GO:0004180;GO:0004185;GO:0004185;GO:0004185;GO:0005576;GO:0006508;GO:0006508;GO:0006508;GO:0008233;GO:0016787;	K16297	EC:3.4.16.-	Carboxypeptidase [Source:UniProtKB/TrEMBL;Acc:F4I7C9]	O04084 A0A178WDL2	GO:0006508//proteolysis;GO:0006508//proteolysis;GO:0006508//proteolysis;GO:0051603//proteolysis involved in cellular protein catabolic process;GO:0006508//proteolysis;GO:0006508//proteolysis;GO:0006508//proteolysis;	GO:0005576//extracellular region;GO:0005576//extracellular region;GO:0005773//vacuole;GO:0005773//vacuole;GO:0005576//extracellular region;	GO:0004180//carboxypeptidase activity;GO:0004185//serine-type carboxypeptidase activity;GO:0004185//serine-type carboxypeptidase activity;GO:0004185//serine-type carboxypeptidase activity;GO:0004185//serine-type carboxypeptidase activity;GO:0008233//peptidase activity;GO:0016787//hydrolase activity;GO:0004180//carboxypeptidase activity;GO:0004185//serine-type carboxypeptidase activity;GO:0004185//serine-type carboxypeptidase activity;GO:0004185//serine-type carboxypeptidase activity;GO:0008233//peptidase activity;GO:0016787//hydrolase activity;	-
AT3G17340	418.505	551.572	285.438	0.517498	-0.950374	3.31245e-05	0.000406197	3	5920338	5927037	-	3761	-	GO:0003723;GO:0005622;GO:0006886;GO:0006886;GO:0008536;GO:0008536;GO:0016020;GO:0016021;GO:0003723;GO:0005049;GO:0005635;GO:0005635;GO:0005829;GO:0005829;GO:0006606;GO:0006606;GO:0006611;GO:0006886;GO:0006886;GO:0008536;GO:0008536;GO:0008565;GO:0016020;GO:0016021;	-	-	ARM repeat superfamily protein [Source:UniProtKB/TrEMBL;Acc:F4J549]	F4J549	GO:0006886//intracellular protein transport;GO:0006886//intracellular protein transport;GO:0006606//protein import into nucleus;GO:0006606//protein import into nucleus;GO:0006611//protein export from nucleus;GO:0006886//intracellular protein transport;GO:0006886//intracellular protein transport;	GO:0005622//intracellular anatomical structure;GO:0016020//membrane;GO:0016021//integral component of membrane;GO:0005635//nuclear envelope;GO:0005635//nuclear envelope;GO:0005829//cytosol;GO:0005829//cytosol;GO:0016020//membrane;GO:0016021//integral component of membrane;	GO:0003723//RNA binding;GO:0003723//RNA binding;GO:0005049//nuclear export signal receptor activity;GO:0008565//obsolete protein transporter activity;	-
AT3G48260	117.08	176.662	57.4969	0.325462	-1.61944	3.31498e-05	0.000406292	3	17872820	17875530	-	2157	WNK3	GO:0004672;GO:0004672;GO:0004674;GO:0004674;GO:0005524;GO:0005524;GO:0006468;GO:0006468;GO:0016301;GO:0016310;GO:0000166;GO:0004672;GO:0004672;GO:0004672;GO:0004674;GO:0004674;GO:0004674;GO:0004674;GO:0005524;GO:0005524;GO:0005524;GO:0005737;GO:0005737;GO:0006468;GO:0006468;GO:0006468;GO:0006468;GO:0016301;GO:0016310;GO:0016740;GO:0035556;GO:0035556;	K08867	EC:2.7.11.1	Probable serine/threonine-protein kinase WNK3 [Source:UniProtKB/Swiss-Prot;Acc:Q9STK6]	Q9STK6	GO:0006468//protein phosphorylation;GO:0006468//protein phosphorylation;GO:0016310//phosphorylation;GO:0006468//protein phosphorylation;GO:0006468//protein phosphorylation;GO:0006468//protein phosphorylation;GO:0006468//protein phosphorylation;GO:0016310//phosphorylation;GO:0035556//intracellular signal transduction;GO:0035556//intracellular signal transduction;	GO:0005737//cytoplasm;GO:0005737//cytoplasm;	GO:0004672//protein kinase activity;GO:0004672//protein kinase activity;GO:0004674//protein serine/threonine kinase activity;GO:0004674//protein serine/threonine kinase activity;GO:0005524//ATP binding;GO:0005524//ATP binding;GO:0016301//kinase activity;GO:0000166//nucleotide binding;GO:0004672//protein kinase activity;GO:0004672//protein kinase activity;GO:0004672//protein kinase activity;GO:0004674//protein serine/threonine kinase activity;GO:0004674//protein serine/threonine kinase activity;GO:0004674//protein serine/threonine kinase activity;GO:0004674//protein serine/threonine kinase activity;GO:0005524//ATP binding;GO:0005524//ATP binding;GO:0005524//ATP binding;GO:0016301//kinase activity;GO:0016740//transferase activity;	-
AT4G19430	25.6768	51.3536	0	0	-Inf	3.33259e-05	0.000408082	4	10598371	10599182	-	812	-	GO:0008150;	-	-	At4g19430 [Source:UniProtKB/TrEMBL;Acc:Q67Y03]	Q67Y03	GO:0008150//biological_process;	-	-	-
AT5G14040	4747.15	5506.13	3988.17	0.724314	-0.465313	3.33466e-05	0.000408082	5	4530643	4533119	-	1698	MPT3	GO:0003729;GO:0005315;GO:0005315;GO:0005618;GO:0005618;GO:0005739;GO:0005739;GO:0005739;GO:0005743;GO:0005774;GO:0005774;GO:0009507;GO:0009651;GO:0009651;GO:0016020;GO:0016020;GO:0016021;GO:0016021;GO:0031305;GO:0031305;GO:0035435;GO:0035435;	K15102	-	Mitochondrial phosphate carrier protein 3, mitochondrial [Source:UniProtKB/Swiss-Prot;Acc:Q9FMU6]	Q9FMU6 A0A178UMU4	GO:0009651//response to salt stress;GO:0009651//response to salt stress;GO:0035435//phosphate ion transmembrane transport;GO:0035435//phosphate ion transmembrane transport;	GO:0005618//cell wall;GO:0005618//cell wall;GO:0005739//mitochondrion;GO:0005739//mitochondrion;GO:0005739//mitochondrion;GO:0005743//mitochondrial inner membrane;GO:0005774//vacuolar membrane;GO:0005774//vacuolar membrane;GO:0009507//chloroplast;GO:0016020//membrane;GO:0016020//membrane;GO:0016021//integral component of membrane;GO:0016021//integral component of membrane;GO:0031305//integral component of mitochondrial inner membrane;GO:0031305//integral component of mitochondrial inner membrane;	GO:0003729//mRNA binding;GO:0005315//inorganic phosphate transmembrane transporter activity;GO:0005315//inorganic phosphate transmembrane transporter activity;	-
AT3G59370	75.0142	117.162	32.8666	0.280523	-1.83381	3.33488e-05	0.000408082	3	21941765	21942571	-	622	-	GO:0005575;GO:0008150;	-	-	At3g59370 [Source:UniProtKB/TrEMBL;Acc:Q9LX34]	A0A384LHB3 Q9LX34	GO:0008150//biological_process;	GO:0005575//cellular_component;	-	-
AT5G67600	355.919	272.277	439.561	1.61439	0.690989	3.33891e-05	0.000408358	5	26959533	26960399	-	643	WIH1	GO:0005886;GO:0009554;GO:0016021;	-	-	Cysteine-rich and transmembrane domain-containing protein WIH1 [Source:UniProtKB/Swiss-Prot;Acc:Q9FJW3]	Q9FJW3 A0A178UAT7	GO:0009554//megasporogenesis;	GO:0005886//plasma membrane;GO:0016021//integral component of membrane;	-	-
AT3G53380	309.546	385.428	233.663	0.606244	-0.722029	3.34991e-05	0.000409487	3	19789038	19791695	-	2658	LECRK81	GO:0000166;GO:0002229;GO:0002229;GO:0003677;GO:0004672;GO:0004672;GO:0004674;GO:0004675;GO:0004675;GO:0005524;GO:0005524;GO:0005524;GO:0005634;GO:0005634;GO:0005886;GO:0005886;GO:0005886;GO:0005886;GO:0006355;GO:0006468;GO:0006468;GO:0006952;GO:0006952;GO:0007178;GO:0016020;GO:0016021;GO:0016021;GO:0016301;GO:0016310;GO:0016740;GO:0030246;GO:0030246;GO:0030246;GO:0042742;GO:0042742;	-	-	L-type lectin-domain containing receptor kinase VIII.1 [Source:UniProtKB/Swiss-Prot;Acc:Q9LFH9]	Q9LFH9	GO:0002229//defense response to oomycetes;GO:0002229//defense response to oomycetes;GO:0006355//regulation of transcription, DNA-templated;GO:0006468//protein phosphorylation;GO:0006468//protein phosphorylation;GO:0006952//defense response;GO:0006952//defense response;GO:0007178//transmembrane receptor protein serine/threonine kinase signaling pathway;GO:0016310//phosphorylation;GO:0042742//defense response to bacterium;GO:0042742//defense response to bacterium;	GO:0005634//nucleus;GO:0005634//nucleus;GO:0005886//plasma membrane;GO:0005886//plasma membrane;GO:0005886//plasma membrane;GO:0005886//plasma membrane;GO:0016020//membrane;GO:0016021//integral component of membrane;GO:0016021//integral component of membrane;	GO:0000166//nucleotide binding;GO:0003677//DNA binding;GO:0004672//protein kinase activity;GO:0004672//protein kinase activity;GO:0004674//protein serine/threonine kinase activity;GO:0004675//transmembrane receptor protein serine/threonine kinase activity;GO:0004675//transmembrane receptor protein serine/threonine kinase activity;GO:0005524//ATP binding;GO:0005524//ATP binding;GO:0005524//ATP binding;GO:0016301//kinase activity;GO:0016740//transferase activity;GO:0030246//carbohydrate binding;GO:0030246//carbohydrate binding;GO:0030246//carbohydrate binding;	-
AT5G05100	1829.84	1518.06	2141.62	1.41076	0.49647	3.37592e-05	0.000412448	5	1505041	1507224	-	1679	-	GO:0003676;GO:0003676;GO:0003676;GO:0005515;GO:0009651;	-	-	Single-stranded nucleic acid binding R3H protein [Source:UniProtKB/TrEMBL;Acc:Q93YN3]	Q93YN3 A0A178UMY6	GO:0009651//response to salt stress;	-	GO:0003676//nucleic acid binding;GO:0003676//nucleic acid binding;GO:0003676//nucleic acid binding;GO:0005515//protein binding;	-
AT1G80050	326.807	405.548	248.067	0.611684	-0.709142	3.38088e-05	0.000412762	1	30111497	30114010	-	1618	APT2	GO:0003999;GO:0003999;GO:0003999;GO:0003999;GO:0003999;GO:0005737;GO:0005737;GO:0005737;GO:0005794;GO:0005794;GO:0005829;GO:0005829;GO:0005829;GO:0005886;GO:0005886;GO:0006166;GO:0006166;GO:0006168;GO:0006168;GO:0006168;GO:0009116;GO:0009116;GO:0015114;GO:0015114;GO:0016740;GO:0016757;GO:0035435;GO:0044209;GO:0044209;GO:0003999;GO:0003999;GO:0003999;GO:0005737;GO:0005737;GO:0005737;GO:0006166;GO:0006168;GO:0006168;GO:0009116;GO:0009116;GO:0016740;GO:0016757;GO:0044209;	K00759	EC:2.4.2.7	PHT1.1 [Source:UniProtKB/TrEMBL;Acc:A0A178W1K2]	Q42563 A0A178W1K2	GO:0006166//purine ribonucleoside salvage;GO:0006166//purine ribonucleoside salvage;GO:0006168//adenine salvage;GO:0006168//adenine salvage;GO:0006168//adenine salvage;GO:0009116//nucleoside metabolic process;GO:0009116//nucleoside metabolic process;GO:0035435//phosphate ion transmembrane transport;GO:0044209//AMP salvage;GO:0044209//AMP salvage;GO:0006166//purine ribonucleoside salvage;GO:0006168//adenine salvage;GO:0006168//adenine salvage;GO:0009116//nucleoside metabolic process;GO:0009116//nucleoside metabolic process;GO:0044209//AMP salvage;	GO:0005737//cytoplasm;GO:0005737//cytoplasm;GO:0005737//cytoplasm;GO:0005794//Golgi apparatus;GO:0005794//Golgi apparatus;GO:0005829//cytosol;GO:0005829//cytosol;GO:0005829//cytosol;GO:0005886//plasma membrane;GO:0005886//plasma membrane;GO:0005737//cytoplasm;GO:0005737//cytoplasm;GO:0005737//cytoplasm;	GO:0003999//adenine phosphoribosyltransferase activity;GO:0003999//adenine phosphoribosyltransferase activity;GO:0003999//adenine phosphoribosyltransferase activity;GO:0003999//adenine phosphoribosyltransferase activity;GO:0003999//adenine phosphoribosyltransferase activity;GO:0015114//phosphate ion transmembrane transporter activity;GO:0015114//phosphate ion transmembrane transporter activity;GO:0016740//transferase activity;GO:0016757//glycosyltransferase activity;GO:0003999//adenine phosphoribosyltransferase activity;GO:0003999//adenine phosphoribosyltransferase activity;GO:0003999//adenine phosphoribosyltransferase activity;GO:0016740//transferase activity;GO:0016757//glycosyltransferase activity;	ko00230(Purine metabolism)
AT1G56280	11172.5	9447.15	12897.8	1.36526	0.449174	3.38206e-05	0.000412762	1	21072855	21074877	-	1434	ATDI19	GO:0005515;GO:0005634;	-	-	drought-induced 19 [Source:TAIR;Acc:AT1G56280]	Q39083	-	GO:0005634//nucleus;	GO:0005515//protein binding;	-
AT2G35690	517.129	406.904	627.353	1.54177	0.624589	3.38862e-05	0.000413344	2	14999726	15003073	+	2412	ACX1.2	GO:0000038;GO:0001676;GO:0001676;GO:0003997;GO:0003997;GO:0003997;GO:0003997;GO:0005504;GO:0005504;GO:0005777;GO:0005777;GO:0005777;GO:0005777;GO:0005783;GO:0006629;GO:0006631;GO:0006631;GO:0006631;GO:0006635;GO:0006635;GO:0016401;GO:0016491;GO:0016627;GO:0016627;GO:0033540;GO:0033540;GO:0050660;GO:0050660;GO:0050660;GO:0055088;GO:0055088;GO:0055114;GO:0055114;GO:0055114;GO:0071949;GO:0071949;	K00232	EC:1.3.3.6	Putative peroxisomal acyl-coenzyme A oxidase 1.2 [Source:UniProtKB/Swiss-Prot;Acc:Q9ZQP2]	Q9ZQP2	GO:0000038//very long-chain fatty acid metabolic process;GO:0001676//long-chain fatty acid metabolic process;GO:0001676//long-chain fatty acid metabolic process;GO:0006629//lipid metabolic process;GO:0006631//fatty acid metabolic process;GO:0006631//fatty acid metabolic process;GO:0006631//fatty acid metabolic process;GO:0006635//fatty acid beta-oxidation;GO:0006635//fatty acid beta-oxidation;GO:0033540//fatty acid beta-oxidation using acyl-CoA oxidase;GO:0033540//fatty acid beta-oxidation using acyl-CoA oxidase;GO:0055088//lipid homeostasis;GO:0055088//lipid homeostasis;GO:0055114//obsolete oxidation-reduction process;GO:0055114//obsolete oxidation-reduction process;GO:0055114//obsolete oxidation-reduction process;	GO:0005777//peroxisome;GO:0005777//peroxisome;GO:0005777//peroxisome;GO:0005777//peroxisome;GO:0005783//endoplasmic reticulum;	GO:0003997//acyl-CoA oxidase activity;GO:0003997//acyl-CoA oxidase activity;GO:0003997//acyl-CoA oxidase activity;GO:0003997//acyl-CoA oxidase activity;GO:0005504//fatty acid binding;GO:0005504//fatty acid binding;GO:0016401//palmitoyl-CoA oxidase activity;GO:0016491//oxidoreductase activity;GO:0016627//oxidoreductase activity, acting on the CH-CH group of donors;GO:0016627//oxidoreductase activity, acting on the CH-CH group of donors;GO:0050660//flavin adenine dinucleotide binding;GO:0050660//flavin adenine dinucleotide binding;GO:0050660//flavin adenine dinucleotide binding;GO:0071949//FAD binding;GO:0071949//FAD binding;	ko04936(Alcoholic liver disease);ko04146(Peroxisome);ko04024(cAMP signaling pathway);ko03320(PPAR signaling pathway);ko01040(Biosynthesis of unsaturated fatty acids);ko00640(Propanoate metabolism);ko00592(alpha-Linolenic acid metabolism);ko00410(beta-Alanine metabolism);ko00071(Fatty acid degradation)
AT3G60440	295.653	369.283	222.022	0.601226	-0.73402	3.39518e-05	0.000413925	3	22337791	22339520	+	1455	-	GO:0016020;GO:0016021;GO:0016021;GO:0009507;GO:0009507;GO:0016791;	-	-	Phosphoglycerate mutase family protein [Source:UniProtKB/TrEMBL;Acc:F4JBU0]	A0A1I9LT53	-	GO:0016020//membrane;GO:0016021//integral component of membrane;GO:0016021//integral component of membrane;GO:0009507//chloroplast;GO:0009507//chloroplast;	GO:0016791//phosphatase activity;	-
AT3G45290	468.878	303.854	633.902	2.0862	1.06088	3.40389e-05	0.000414768	3	16617398	16621370	+	1733	MLO3	GO:0005516;GO:0005516;GO:0006952;GO:0006952;GO:0006952;GO:0009607;GO:0009607;GO:0016020;GO:0016021;GO:0016021;GO:0016021;	K08472	-	MLO-like protein 3 [Source:UniProtKB/Swiss- Prot;Acc:Q94KB9]	Q94KB9	GO:0006952//defense response;GO:0006952//defense response;GO:0006952//defense response;GO:0009607//response to biotic stimulus;GO:0009607//response to biotic stimulus;	GO:0016020//membrane;GO:0016021//integral component of membrane;GO:0016021//integral component of membrane;GO:0016021//integral component of membrane;	GO:0005516//calmodulin binding;GO:0005516//calmodulin binding;	-
AT5G55730	605.366	764.804	445.928	0.583061	-0.77828	3.41017e-05	0.000415315	5	22558044	22560541	-	1755	FLA1	GO:0005576;GO:0005618;GO:0005618;GO:0005886;GO:0005886;GO:0005886;GO:0009536;GO:0016020;GO:0031225;GO:0031225;GO:0031225;GO:0046658;GO:0046658;GO:0046658;GO:0048046;GO:0048046;GO:0048364;GO:0048364;GO:0048364;GO:0048367;GO:0048367;GO:0048367;GO:0099503;GO:0005576;GO:0005618;GO:0005618;GO:0005886;GO:0005886;GO:0005886;GO:0009536;GO:0016020;GO:0031225;GO:0031225;GO:0031225;GO:0046658;GO:0046658;GO:0046658;GO:0048046;GO:0048046;GO:0048364;GO:0048364;GO:0048364;GO:0048367;GO:0048367;GO:0048367;GO:0099503;	-	-	Fasciclin-like arabinogalactan protein 1 [Source:UniProtKB/Swiss-Prot;Acc:Q9FM65]	Q9FM65	GO:0048364//root development;GO:0048364//root development;GO:0048364//root development;GO:0048367//shoot system development;GO:0048367//shoot system development;GO:0048367//shoot system development;GO:0048364//root development;GO:0048364//root development;GO:0048364//root development;GO:0048367//shoot system development;GO:0048367//shoot system development;GO:0048367//shoot system development;	GO:0005576//extracellular region;GO:0005618//cell wall;GO:0005618//cell wall;GO:0005886//plasma membrane;GO:0005886//plasma membrane;GO:0005886//plasma membrane;GO:0009536//plastid;GO:0016020//membrane;GO:0031225//anchored component of membrane;GO:0031225//anchored component of membrane;GO:0031225//anchored component of membrane;GO:0046658//anchored component of plasma membrane;GO:0046658//anchored component of plasma membrane;GO:0046658//anchored component of plasma membrane;GO:0048046//apoplast;GO:0048046//apoplast;GO:0099503//secretory vesicle;GO:0005576//extracellular region;GO:0005618//cell wall;GO:0005618//cell wall;GO:0005886//plasma membrane;GO:0005886//plasma membrane;GO:0005886//plasma membrane;GO:0009536//plastid;GO:0016020//membrane;GO:0031225//anchored component of membrane;GO:0031225//anchored component of membrane;GO:0031225//anchored component of membrane;GO:0046658//anchored component of plasma membrane;GO:0046658//anchored component of plasma membrane;GO:0046658//anchored component of plasma membrane;GO:0048046//apoplast;GO:0048046//apoplast;GO:0099503//secretory vesicle;	-	-
AT3G24830	5087.56	5892.65	4282.47	0.726748	-0.460474	3.42408e-05	0.000416789	3	9064525	9066180	+	1018	RPL13AB	GO:0003729;GO:0003729;GO:0003729;GO:0003735;GO:0003735;GO:0003735;GO:0003735;GO:0005829;GO:0005829;GO:0005840;GO:0005840;GO:0005840;GO:0005840;GO:0006412;GO:0006412;GO:0009506;GO:0009506;GO:0015934;GO:0015934;GO:0016020;GO:0017148;GO:0017148;GO:0022625;GO:0022625;GO:0022625;GO:0022626;GO:0022626;GO:0042788;GO:0042788;	K02872	-	60S ribosomal protein L13a-2 [Source:UniProtKB/Swiss-Prot;Acc:Q9LRX8]	Q9LRX8 A0A178V860	GO:0006412//translation;GO:0006412//translation;GO:0017148//negative regulation of translation;GO:0017148//negative regulation of translation;	GO:0005829//cytosol;GO:0005829//cytosol;GO:0005840//ribosome;GO:0005840//ribosome;GO:0005840//ribosome;GO:0005840//ribosome;GO:0009506//plasmodesma;GO:0009506//plasmodesma;GO:0015934//large ribosomal subunit;GO:0015934//large ribosomal subunit;GO:0016020//membrane;GO:0022625//cytosolic large ribosomal subunit;GO:0022625//cytosolic large ribosomal subunit;GO:0022625//cytosolic large ribosomal subunit;GO:0022626//cytosolic ribosome;GO:0022626//cytosolic ribosome;GO:0042788//polysomal ribosome;GO:0042788//polysomal ribosome;	GO:0003729//mRNA binding;GO:0003729//mRNA binding;GO:0003729//mRNA binding;GO:0003735//structural constituent of ribosome;GO:0003735//structural constituent of ribosome;GO:0003735//structural constituent of ribosome;GO:0003735//structural constituent of ribosome;	ko05171(Coronavirus disease - COVID-19);ko03010(Ribosome)
AT1G15310	179.649	127.072	232.226	1.82752	0.869886	3.43206e-05	0.00041754	1	5268891	5272058	-	1833	SRP-54A	GO:0000166;GO:0003723;GO:0003924;GO:0003924;GO:0003924;GO:0003924;GO:0005525;GO:0005525;GO:0005525;GO:0005737;GO:0005737;GO:0005737;GO:0005786;GO:0005786;GO:0005786;GO:0005786;GO:0005829;GO:0006614;GO:0006614;GO:0006614;GO:0006616;GO:0008312;GO:0008312;GO:0008312;GO:0008312;GO:0030942;GO:0045047;GO:0048500;GO:0048500;	K03106	EC:3.6.5.4	Signal recognition particle 54 kDa protein [Source:UniProtKB/TrEMBL;Acc:Q56XJ0]	P37106 A0A654EBM1 Q56XJ0	GO:0006614//SRP-dependent cotranslational protein targeting to membrane;GO:0006614//SRP-dependent cotranslational protein targeting to membrane;GO:0006614//SRP-dependent cotranslational protein targeting to membrane;GO:0006616//SRP-dependent cotranslational protein targeting to membrane, translocation;GO:0045047//protein targeting to ER;	GO:0005737//cytoplasm;GO:0005737//cytoplasm;GO:0005737//cytoplasm;GO:0005786//signal recognition particle, endoplasmic reticulum targeting;GO:0005786//signal recognition particle, endoplasmic reticulum targeting;GO:0005786//signal recognition particle, endoplasmic reticulum targeting;GO:0005786//signal recognition particle, endoplasmic reticulum targeting;GO:0005829//cytosol;GO:0048500//signal recognition particle;GO:0048500//signal recognition particle;	GO:0000166//nucleotide binding;GO:0003723//RNA binding;GO:0003924//GTPase activity;GO:0003924//GTPase activity;GO:0003924//GTPase activity;GO:0003924//GTPase activity;GO:0005525//GTP binding;GO:0005525//GTP binding;GO:0005525//GTP binding;GO:0008312//7S RNA binding;GO:0008312//7S RNA binding;GO:0008312//7S RNA binding;GO:0008312//7S RNA binding;GO:0030942//endoplasmic reticulum signal peptide binding;	ko03070(Bacterial secretion system);ko03060(Protein export);ko02024(Quorum sensing)
AT5G62340	271.563	481.388	61.7388	0.128252	-2.96295	3.43409e-05	0.000417567	5	25033471	25034404	+	934	-	GO:0004857;GO:0004857;GO:0004857;GO:0009536;GO:0043086;GO:0043086;GO:0043086;	-	-	At5g62340 [Source:UniProtKB/TrEMBL;Acc:Q9LVA5]	A0A654GDW9 Q9LVA5	GO:0043086//negative regulation of catalytic activity;GO:0043086//negative regulation of catalytic activity;GO:0043086//negative regulation of catalytic activity;	GO:0009536//plastid;	GO:0004857//enzyme inhibitor activity;GO:0004857//enzyme inhibitor activity;GO:0004857//enzyme inhibitor activity;	-
AT1G65580	1531.09	1263.13	1799.05	1.42428	0.510237	3.44219e-05	0.000418332	1	24377263	24384086	-	3804	IP5P15	GO:0004519;GO:0004519;GO:0004527;GO:0004527;GO:0005515;GO:0016787;GO:0046856;GO:0046856;GO:0090305;GO:0004439;GO:0004439;GO:0004439;GO:0005515;GO:0005634;GO:0007584;GO:0009611;GO:0009630;GO:0009637;GO:0009737;GO:0009846;GO:0010087;GO:0010182;GO:0010252;GO:0016787;GO:0046855;GO:0046855;GO:0046856;GO:0046856;GO:0046856;GO:0046872;GO:0046872;GO:0048364;GO:0052658;	-	-	Type II inositol polyphosphate 5-phosphatase 15 [Source:UniProtKB/Swiss-Prot;Acc:Q84W55]	Q84W55 A0A654EMQ5	GO:0046856//phosphatidylinositol dephosphorylation;GO:0046856//phosphatidylinositol dephosphorylation;GO:0090305//nucleic acid phosphodiester bond hydrolysis;GO:0007584//response to nutrient;GO:0009611//response to wounding;GO:0009630//gravitropism;GO:0009637//response to blue light;GO:0009737//response to abscisic acid;GO:0009846//pollen germination;GO:0010087//phloem or xylem histogenesis;GO:0010182//sugar mediated signaling pathway;GO:0010252//auxin homeostasis;GO:0046855//inositol phosphate dephosphorylation;GO:0046855//inositol phosphate dephosphorylation;GO:0046856//phosphatidylinositol dephosphorylation;GO:0046856//phosphatidylinositol dephosphorylation;GO:0046856//phosphatidylinositol dephosphorylation;GO:0048364//root development;	GO:0005634//nucleus;	GO:0004519//endonuclease activity;GO:0004519//endonuclease activity;GO:0004527//exonuclease activity;GO:0004527//exonuclease activity;GO:0005515//protein binding;GO:0016787//hydrolase activity;GO:0004439//phosphatidylinositol-4,5-bisphosphate 5-phosphatase activity;GO:0004439//phosphatidylinositol-4,5-bisphosphate 5-phosphatase activity;GO:0004439//phosphatidylinositol-4,5-bisphosphate 5-phosphatase activity;GO:0005515//protein binding;GO:0016787//hydrolase activity;GO:0046872//metal ion binding;GO:0046872//metal ion binding;GO:0052658//inositol-1,4,5-trisphosphate 5-phosphatase activity;	-
AT1G01660	30.9385	49.3716	12.5054	0.253292	-1.98113	3.47154e-05	0.000421677	1	239841	242703	-	2026	-	GO:0004842;GO:0004842;GO:0016567;GO:0016567;GO:0016567;GO:0004842;GO:0004842;GO:0016567;GO:0016567;GO:0016567;GO:0016740;	-	-	RING/U-box superfamily protein [Source:TAIR;Acc:AT1G01660]	P0C6E7	GO:0016567//protein ubiquitination;GO:0016567//protein ubiquitination;GO:0016567//protein ubiquitination;GO:0016567//protein ubiquitination;GO:0016567//protein ubiquitination;GO:0016567//protein ubiquitination;	-	GO:0004842//ubiquitin-protein transferase activity;GO:0004842//ubiquitin-protein transferase activity;GO:0004842//ubiquitin-protein transferase activity;GO:0004842//ubiquitin-protein transferase activity;GO:0016740//transferase activity;	-
AT1G35720	5043.05	6624.81	3461.29	0.522473	-0.936572	3.47702e-05	0.000422121	1	13225168	13227239	+	1390	ANN1	GO:0004601;GO:0004601;GO:0005507;GO:0005507;GO:0005509;GO:0005509;GO:0005509;GO:0005509;GO:0005509;GO:0005524;GO:0005524;GO:0005544;GO:0005544;GO:0005544;GO:0005618;GO:0005618;GO:0005634;GO:0005737;GO:0005737;GO:0005739;GO:0005739;GO:0005773;GO:0005773;GO:0005774;GO:0005774;GO:0005829;GO:0005829;GO:0005886;GO:0005886;GO:0006970;GO:0006970;GO:0008270;GO:0008270;GO:0009408;GO:0009408;GO:0009409;GO:0009409;GO:0009414;GO:0009414;GO:0009506;GO:0009506;GO:0009507;GO:0009507;GO:0009570;GO:0009570;GO:0009579;GO:0009579;GO:0009651;GO:0009651;GO:0009737;GO:0009737;GO:0016020;GO:0016020;GO:0016020;GO:0042803;GO:0042803;GO:0046686;GO:0046686;GO:0046872;GO:0048046;GO:0048046;GO:0070588;GO:0070588;GO:0071435;GO:0080022;GO:0098869;GO:0110128;	K17098	-	Annexin [Source:UniProtKB/TrEMBL;Acc:A0A178WGZ8]	Q9SYT0 A0A178WGZ8	GO:0006970//response to osmotic stress;GO:0006970//response to osmotic stress;GO:0009408//response to heat;GO:0009408//response to heat;GO:0009409//response to cold;GO:0009409//response to cold;GO:0009414//response to water deprivation;GO:0009414//response to water deprivation;GO:0009651//response to salt stress;GO:0009651//response to salt stress;GO:0009737//response to abscisic acid;GO:0009737//response to abscisic acid;GO:0046686//response to cadmium ion;GO:0046686//response to cadmium ion;GO:0070588//calcium ion transmembrane transport;GO:0070588//calcium ion transmembrane transport;GO:0080022//primary root development;GO:0098869//cellular oxidant detoxification;GO:0110128//phloem sucrose unloading;	GO:0005618//cell wall;GO:0005618//cell wall;GO:0005634//nucleus;GO:0005737//cytoplasm;GO:0005737//cytoplasm;GO:0005739//mitochondrion;GO:0005739//mitochondrion;GO:0005773//vacuole;GO:0005773//vacuole;GO:0005774//vacuolar membrane;GO:0005774//vacuolar membrane;GO:0005829//cytosol;GO:0005829//cytosol;GO:0005886//plasma membrane;GO:0005886//plasma membrane;GO:0009506//plasmodesma;GO:0009506//plasmodesma;GO:0009507//chloroplast;GO:0009507//chloroplast;GO:0009570//chloroplast stroma;GO:0009570//chloroplast stroma;GO:0009579//thylakoid;GO:0009579//thylakoid;GO:0016020//membrane;GO:0016020//membrane;GO:0016020//membrane;GO:0048046//apoplast;GO:0048046//apoplast;	GO:0004601//peroxidase activity;GO:0004601//peroxidase activity;GO:0005507//copper ion binding;GO:0005507//copper ion binding;GO:0005509//calcium ion binding;GO:0005509//calcium ion binding;GO:0005509//calcium ion binding;GO:0005509//calcium ion binding;GO:0005509//calcium ion binding;GO:0005524//ATP binding;GO:0005524//ATP binding;GO:0005544//calcium-dependent phospholipid binding;GO:0005544//calcium-dependent phospholipid binding;GO:0005544//calcium-dependent phospholipid binding;GO:0008270//zinc ion binding;GO:0008270//zinc ion binding;GO:0042803//protein homodimerization activity;GO:0042803//protein homodimerization activity;GO:0046872//metal ion binding;	-
AT3G46970	2017.82	2725.15	1310.5	0.480889	-1.05622	3.49519e-05	0.000424104	3	17301394	17306633	-	3168	PHS2	GO:0003824;GO:0004645;GO:0004645;GO:0004645;GO:0004645;GO:0005737;GO:0005737;GO:0005737;GO:0005829;GO:0005829;GO:0005975;GO:0005975;GO:0005975;GO:0005980;GO:0005980;GO:0008152;GO:0008184;GO:0008184;GO:0008184;GO:0009414;GO:0009414;GO:0009507;GO:0009507;GO:0016740;GO:0016757;GO:0030170;GO:0030170;GO:0030170;GO:0046686;GO:0046686;GO:0102250;GO:0102250;GO:0102499;GO:0102499;	K00688	EC:2.4.1.1	Alpha-glucan phosphorylase 2, cytosolic [Source:UniProtKB/Swiss-Prot;Acc:Q9SD76]	Q9SD76 W8PUR4	GO:0005975//carbohydrate metabolic process;GO:0005975//carbohydrate metabolic process;GO:0005975//carbohydrate metabolic process;GO:0005980//glycogen catabolic process;GO:0005980//glycogen catabolic process;GO:0008152//metabolic process;GO:0009414//response to water deprivation;GO:0009414//response to water deprivation;GO:0046686//response to cadmium ion;GO:0046686//response to cadmium ion;	GO:0005737//cytoplasm;GO:0005737//cytoplasm;GO:0005737//cytoplasm;GO:0005829//cytosol;GO:0005829//cytosol;GO:0009507//chloroplast;GO:0009507//chloroplast;	GO:0003824//catalytic activity;GO:0004645//1,4-alpha-oligoglucan phosphorylase activity;GO:0004645//1,4-alpha-oligoglucan phosphorylase activity;GO:0004645//1,4-alpha-oligoglucan phosphorylase activity;GO:0004645//1,4-alpha-oligoglucan phosphorylase activity;GO:0008184//glycogen phosphorylase activity;GO:0008184//glycogen phosphorylase activity;GO:0008184//glycogen phosphorylase activity;GO:0016740//transferase activity;GO:0016757//glycosyltransferase activity;GO:0030170//pyridoxal phosphate binding;GO:0030170//pyridoxal phosphate binding;GO:0030170//pyridoxal phosphate binding;GO:0102250//linear malto-oligosaccharide phosphorylase activity;GO:0102250//linear malto-oligosaccharide phosphorylase activity;GO:0102499//SHG alpha-glucan phosphorylase activity;GO:0102499//SHG alpha-glucan phosphorylase activity;	ko04931(Insulin resistance);ko04922(Glucagon signaling pathway);ko04910(Insulin signaling pathway);ko04217(Necroptosis);ko02026(Biofilm formation - Escherichia coli);ko00500(Starch and sucrose metabolism)
AT2G22290	6.90972	13.8194	0	0	-Inf	3.51168e-05	0.000425881	2	9466389	9467948	+	1063	RABH1D	GO:0000139;GO:0000139;GO:0000166;GO:0003924;GO:0003924;GO:0003924;GO:0005525;GO:0005525;GO:0005525;GO:0005739;GO:0005739;GO:0005773;GO:0005794;GO:0005794;GO:0005794;GO:0005829;GO:0005829;GO:0006886;GO:0006886;GO:0006890;GO:0006890;GO:0006891;GO:0006891;GO:0012505;GO:0015031;GO:0016020;GO:0016192;GO:0032482;GO:0042147;GO:0042147;	K07893	-	Ras-related protein RABH1d [Source:UniProtKB/Swiss- Prot;Acc:Q9SID8]	Q9SID8 A0A178VS36	GO:0006886//intracellular protein transport;GO:0006886//intracellular protein transport;GO:0006890//retrograde vesicle-mediated transport, Golgi to endoplasmic reticulum;GO:0006890//retrograde vesicle-mediated transport, Golgi to endoplasmic reticulum;GO:0006891//intra-Golgi vesicle-mediated transport;GO:0006891//intra-Golgi vesicle-mediated transport;GO:0015031//protein transport;GO:0016192//vesicle-mediated transport;GO:0032482//Rab protein signal transduction;GO:0042147//retrograde transport, endosome to Golgi;GO:0042147//retrograde transport, endosome to Golgi;	GO:0000139//Golgi membrane;GO:0000139//Golgi membrane;GO:0005739//mitochondrion;GO:0005739//mitochondrion;GO:0005773//vacuole;GO:0005794//Golgi apparatus;GO:0005794//Golgi apparatus;GO:0005794//Golgi apparatus;GO:0005829//cytosol;GO:0005829//cytosol;GO:0012505//endomembrane system;GO:0016020//membrane;	GO:0000166//nucleotide binding;GO:0003924//GTPase activity;GO:0003924//GTPase activity;GO:0003924//GTPase activity;GO:0005525//GTP binding;GO:0005525//GTP binding;GO:0005525//GTP binding;	-
AT5G48620	2472.95	2062.82	2883.08	1.39764	0.482992	3.53653e-05	0.000428669	5	19716104	19721477	+	4194	RPP8L4	GO:0000166;GO:0005524;GO:0005524;GO:0005886;GO:0005886;GO:0006952;GO:0006952;GO:0043531;GO:0043531;GO:0000166;GO:0005524;GO:0005524;GO:0005886;GO:0005886;GO:0006952;GO:0006952;GO:0043531;GO:0043531;GO:0000166;GO:0005524;GO:0005524;GO:0005886;GO:0005886;GO:0006952;GO:0006952;GO:0043531;GO:0043531;GO:0000166;GO:0005524;GO:0005524;GO:0005886;GO:0005886;GO:0006952;GO:0006952;GO:0043531;GO:0043531;GO:0000166;GO:0005524;GO:0005524;GO:0005886;GO:0005886;GO:0006952;GO:0006952;GO:0043531;GO:0043531;GO:0000166;GO:0005524;GO:0005524;GO:0005886;GO:0005886;GO:0006952;GO:0006952;GO:0009626;GO:0043531;GO:0043531;	-	-	Probable disease resistance RPP8-like protein 4 [Source:UniProtKB/Swiss-Prot;Acc:Q9FJK8]	Q9FJK8	GO:0006952//defense response;GO:0006952//defense response;GO:0006952//defense response;GO:0006952//defense response;GO:0006952//defense response;GO:0006952//defense response;GO:0006952//defense response;GO:0006952//defense response;GO:0006952//defense response;GO:0006952//defense response;GO:0006952//defense response;GO:0006952//defense response;GO:0009626//plant-type hypersensitive response;	GO:0005886//plasma membrane;GO:0005886//plasma membrane;GO:0005886//plasma membrane;GO:0005886//plasma membrane;GO:0005886//plasma membrane;GO:0005886//plasma membrane;GO:0005886//plasma membrane;GO:0005886//plasma membrane;GO:0005886//plasma membrane;GO:0005886//plasma membrane;GO:0005886//plasma membrane;GO:0005886//plasma membrane;	GO:0000166//nucleotide binding;GO:0005524//ATP binding;GO:0005524//ATP binding;GO:0043531//ADP binding;GO:0043531//ADP binding;GO:0000166//nucleotide binding;GO:0005524//ATP binding;GO:0005524//ATP binding;GO:0043531//ADP binding;GO:0043531//ADP binding;GO:0000166//nucleotide binding;GO:0005524//ATP binding;GO:0005524//ATP binding;GO:0043531//ADP binding;GO:0043531//ADP binding;GO:0000166//nucleotide binding;GO:0005524//ATP binding;GO:0005524//ATP binding;GO:0043531//ADP binding;GO:0043531//ADP binding;GO:0000166//nucleotide binding;GO:0005524//ATP binding;GO:0005524//ATP binding;GO:0043531//ADP binding;GO:0043531//ADP binding;GO:0000166//nucleotide binding;GO:0005524//ATP binding;GO:0005524//ATP binding;GO:0043531//ADP binding;GO:0043531//ADP binding;	-
AT3G04530	88.973	122.984	54.9624	0.446908	-1.16195	3.54576e-05	0.000429563	3	1221422	1222744	+	1249	PPCK2	GO:0000166;GO:0004672;GO:0004672;GO:0004674;GO:0004674;GO:0004683;GO:0005516;GO:0005524;GO:0005524;GO:0005524;GO:0005634;GO:0005634;GO:0005737;GO:0005737;GO:0006468;GO:0006468;GO:0006468;GO:0009416;GO:0009416;GO:0009738;GO:0009931;GO:0009931;GO:0016036;GO:0016036;GO:0016301;GO:0016310;GO:0016740;GO:0018105;GO:0018105;GO:0035556;GO:0035556;GO:0046777;GO:0046898;GO:0046898;	-	-	Phosphoenolpyruvate carboxylase kinase 2 [Source:UniProtKB/Swiss-Prot;Acc:Q93VK0]	Q93VK0	GO:0006468//protein phosphorylation;GO:0006468//protein phosphorylation;GO:0006468//protein phosphorylation;GO:0009416//response to light stimulus;GO:0009416//response to light stimulus;GO:0009738//abscisic acid-activated signaling pathway;GO:0016036//cellular response to phosphate starvation;GO:0016036//cellular response to phosphate starvation;GO:0016310//phosphorylation;GO:0018105//peptidyl-serine phosphorylation;GO:0018105//peptidyl-serine phosphorylation;GO:0035556//intracellular signal transduction;GO:0035556//intracellular signal transduction;GO:0046777//protein autophosphorylation;GO:0046898//response to cycloheximide;GO:0046898//response to cycloheximide;	GO:0005634//nucleus;GO:0005634//nucleus;GO:0005737//cytoplasm;GO:0005737//cytoplasm;	GO:0000166//nucleotide binding;GO:0004672//protein kinase activity;GO:0004672//protein kinase activity;GO:0004674//protein serine/threonine kinase activity;GO:0004674//protein serine/threonine kinase activity;GO:0004683//calmodulin-dependent protein kinase activity;GO:0005516//calmodulin binding;GO:0005524//ATP binding;GO:0005524//ATP binding;GO:0005524//ATP binding;GO:0009931//calcium-dependent protein serine/threonine kinase activity;GO:0009931//calcium-dependent protein serine/threonine kinase activity;GO:0016301//kinase activity;GO:0016740//transferase activity;	-
AT2G35680	1472.18	1214.33	1730.03	1.42468	0.510635	3.56082e-05	0.000431161	2	14996713	14999125	-	1840	DSP8	GO:0004439;GO:0004439;GO:0004721;GO:0004725;GO:0004725;GO:0004725;GO:0006470;GO:0006470;GO:0006629;GO:0006655;GO:0008138;GO:0008138;GO:0008654;GO:0008962;GO:0008962;GO:0008962;GO:0016311;GO:0016311;GO:0016787;GO:0016791;GO:0016791;GO:0035335;GO:0048364;	-	-	Putative dual specificity protein phosphatase DSP8 [Source:UniProtKB/Swiss-Prot;Acc:Q9ZQP1]	Q9ZQP1 A0A178VTK4	GO:0006470//protein dephosphorylation;GO:0006470//protein dephosphorylation;GO:0006629//lipid metabolic process;GO:0006655//phosphatidylglycerol biosynthetic process;GO:0008654//phospholipid biosynthetic process;GO:0016311//dephosphorylation;GO:0016311//dephosphorylation;GO:0035335//peptidyl-tyrosine dephosphorylation;GO:0048364//root development;	-	GO:0004439//phosphatidylinositol-4,5-bisphosphate 5-phosphatase activity;GO:0004439//phosphatidylinositol-4,5-bisphosphate 5-phosphatase activity;GO:0004721//phosphoprotein phosphatase activity;GO:0004725//protein tyrosine phosphatase activity;GO:0004725//protein tyrosine phosphatase activity;GO:0004725//protein tyrosine phosphatase activity;GO:0008138//protein tyrosine/serine/threonine phosphatase activity;GO:0008138//protein tyrosine/serine/threonine phosphatase activity;GO:0008962//phosphatidylglycerophosphatase activity;GO:0008962//phosphatidylglycerophosphatase activity;GO:0008962//phosphatidylglycerophosphatase activity;GO:0016787//hydrolase activity;GO:0016791//phosphatase activity;GO:0016791//phosphatase activity;	-
AT2G39050	223.472	149.012	297.931	1.99938	0.999553	3.56827e-05	0.000431838	2	16303295	16305633	+	1383	EULS3	GO:0005515;GO:0005515;GO:0005634;GO:0005634;GO:0005634;GO:0005737;GO:0005737;GO:0005737;GO:0005794;GO:0030246;GO:0030246;GO:0030246;GO:0042742;GO:0042742;GO:0090332;GO:0090332;	-	-	Ricin B-like lectin EULS3 [Source:UniProtKB/Swiss- Prot;Acc:Q945P1]	Q945P1	GO:0042742//defense response to bacterium;GO:0042742//defense response to bacterium;GO:0090332//stomatal closure;GO:0090332//stomatal closure;	GO:0005634//nucleus;GO:0005634//nucleus;GO:0005634//nucleus;GO:0005737//cytoplasm;GO:0005737//cytoplasm;GO:0005737//cytoplasm;GO:0005794//Golgi apparatus;	GO:0005515//protein binding;GO:0005515//protein binding;GO:0030246//carbohydrate binding;GO:0030246//carbohydrate binding;GO:0030246//carbohydrate binding;	-
AT5G26310	58.3414	89.5476	27.1352	0.303025	-1.72249	3.5797e-05	0.000432994	5	9234600	9236408	+	1809	UGT72E3	GO:0008194;GO:0008194;GO:0016740;GO:0016757;GO:0016758;GO:0043231;GO:0047209;GO:0047209;GO:0047209;GO:0047218;GO:0047218;GO:0080043;GO:0080044;GO:0102359;GO:0102359;GO:0102361;GO:0102361;	K12356	EC:2.4.1.111	Glycosyltransferase (Fragment) [Source:UniProtKB/TrEMBL;Acc:W8QN72]	O81498 A0A384LDU2 W8QN72	-	GO:0043231//intracellular membrane-bounded organelle;	GO:0008194//UDP-glycosyltransferase activity;GO:0008194//UDP-glycosyltransferase activity;GO:0016740//transferase activity;GO:0016757//glycosyltransferase activity;GO:0016758//hexosyltransferase activity;GO:0047209//coniferyl-alcohol glucosyltransferase activity;GO:0047209//coniferyl-alcohol glucosyltransferase activity;GO:0047209//coniferyl-alcohol glucosyltransferase activity;GO:0047218//hydroxycinnamate 4-beta-glucosyltransferase activity;GO:0047218//hydroxycinnamate 4-beta-glucosyltransferase activity;GO:0080043//quercetin 3-O-glucosyltransferase activity;GO:0080044//quercetin 7-O-glucosyltransferase activity;GO:0102359//daphnetin 4-O-beta-glucosyltransferase activity;GO:0102359//daphnetin 4-O-beta-glucosyltransferase activity;GO:0102361//esculetin 4-O-beta-glucosyltransferase activity;GO:0102361//esculetin 4-O-beta-glucosyltransferase activity;	ko00940(Phenylpropanoid biosynthesis)
AT1G19950	94.3451	130.012	58.6778	0.451325	-1.14776	3.62074e-05	0.000437728	1	6924091	6926741	+	1463	HVA22H	GO:0005575;GO:0008150;GO:0016020;	-	-	HVA22-like protein h [Source:UniProtKB/Swiss- Prot;Acc:Q8LEM6]	Q8LEM6	GO:0008150//biological_process;	GO:0005575//cellular_component;GO:0016020//membrane;	-	-
AT4G01720	319.965	396.351	243.579	0.614553	-0.702391	3.64745e-05	0.000440728	4	744804	748554	+	1950	WRKY47	GO:0003677;GO:0003700;GO:0003700;GO:0003700;GO:0005515;GO:0005634;GO:0005634;GO:0006351;GO:0006355;GO:0006355;GO:0043565;GO:0043565;	-	-	Probable WRKY transcription factor 47 [Source:UniProtKB/Swiss-Prot;Acc:Q9ZSI7]	Q9ZSI7 Q0WNC3 A0A5S9XPC5	GO:0006351//transcription, DNA-templated;GO:0006355//regulation of transcription, DNA-templated;GO:0006355//regulation of transcription, DNA-templated;	GO:0005634//nucleus;GO:0005634//nucleus;	GO:0003677//DNA binding;GO:0003700//DNA-binding transcription factor activity;GO:0003700//DNA-binding transcription factor activity;GO:0003700//DNA-binding transcription factor activity;GO:0005515//protein binding;GO:0043565//sequence-specific DNA binding;GO:0043565//sequence-specific DNA binding;	-
AT1G72370	8973.37	10369.1	7577.64	0.73079	-0.452472	3.66531e-05	0.000442654	1	27242845	27244931	-	1289	RPSAA	GO:0000028;GO:0000028;GO:0000028;GO:0000447;GO:0000461;GO:0002181;GO:0003729;GO:0003729;GO:0003735;GO:0003735;GO:0003735;GO:0003735;GO:0003735;GO:0005634;GO:0005634;GO:0005737;GO:0005737;GO:0005737;GO:0005829;GO:0005829;GO:0005840;GO:0005840;GO:0005840;GO:0005886;GO:0005886;GO:0006407;GO:0006412;GO:0006412;GO:0006412;GO:0006412;GO:0006970;GO:0006970;GO:0009506;GO:0009506;GO:0009507;GO:0009507;GO:0009651;GO:0009651;GO:0015935;GO:0015935;GO:0015935;GO:0016020;GO:0022626;GO:0022626;GO:0022627;GO:0022627;GO:0022627;GO:0022627;GO:0042788;GO:0042788;GO:0000028;GO:0000028;GO:0003735;GO:0003735;GO:0003735;GO:0005737;GO:0005840;GO:0005840;GO:0005840;GO:0006412;GO:0006412;GO:0006412;GO:0015935;GO:0015935;GO:0022627;GO:0022627;	K02998	-	40S ribosomal protein SA [Source:UniProtKB/TrEMBL;Acc:A0A178WNA1]	Q08682 A0A178WNA1	GO:0000028//ribosomal small subunit assembly;GO:0000028//ribosomal small subunit assembly;GO:0000028//ribosomal small subunit assembly;GO:0000447//endonucleolytic cleavage in ITS1 to separate SSU-rRNA from 5.8S rRNA and LSU-rRNA from tricistronic rRNA transcript (SSU-rRNA, 5.8S rRNA, LSU-rRNA);GO:0000461//endonucleolytic cleavage to generate mature 3'-end of SSU-rRNA from (SSU-rRNA, 5.8S rRNA, LSU-rRNA);GO:0002181//cytoplasmic translation;GO:0006407//rRNA export from nucleus;GO:0006412//translation;GO:0006412//translation;GO:0006412//translation;GO:0006412//translation;GO:0006970//response to osmotic stress;GO:0006970//response to osmotic stress;GO:0009651//response to salt stress;GO:0009651//response to salt stress;GO:0000028//ribosomal small subunit assembly;GO:0000028//ribosomal small subunit assembly;GO:0006412//translation;GO:0006412//translation;GO:0006412//translation;	GO:0005634//nucleus;GO:0005634//nucleus;GO:0005737//cytoplasm;GO:0005737//cytoplasm;GO:0005737//cytoplasm;GO:0005829//cytosol;GO:0005829//cytosol;GO:0005840//ribosome;GO:0005840//ribosome;GO:0005840//ribosome;GO:0005886//plasma membrane;GO:0005886//plasma membrane;GO:0009506//plasmodesma;GO:0009506//plasmodesma;GO:0009507//chloroplast;GO:0009507//chloroplast;GO:0015935//small ribosomal subunit;GO:0015935//small ribosomal subunit;GO:0015935//small ribosomal subunit;GO:0016020//membrane;GO:0022626//cytosolic ribosome;GO:0022626//cytosolic ribosome;GO:0022627//cytosolic small ribosomal subunit;GO:0022627//cytosolic small ribosomal subunit;GO:0022627//cytosolic small ribosomal subunit;GO:0022627//cytosolic small ribosomal subunit;GO:0042788//polysomal ribosome;GO:0042788//polysomal ribosome;GO:0005737//cytoplasm;GO:0005840//ribosome;GO:0005840//ribosome;GO:0005840//ribosome;GO:0015935//small ribosomal subunit;GO:0015935//small ribosomal subunit;GO:0022627//cytosolic small ribosomal subunit;GO:0022627//cytosolic small ribosomal subunit;	GO:0003729//mRNA binding;GO:0003729//mRNA binding;GO:0003735//structural constituent of ribosome;GO:0003735//structural constituent of ribosome;GO:0003735//structural constituent of ribosome;GO:0003735//structural constituent of ribosome;GO:0003735//structural constituent of ribosome;GO:0003735//structural constituent of ribosome;GO:0003735//structural constituent of ribosome;GO:0003735//structural constituent of ribosome;	ko05171(Coronavirus disease - COVID-19);ko03010(Ribosome)
AT1G61900	886.249	719.709	1052.79	1.4628	0.548733	3.6729e-05	0.000443338	1	22882176	22885125	-	2037	-	GO:0005634;GO:0005886;GO:0005886;GO:0005886;GO:0005886;GO:0008150;GO:0009506;GO:0009506;GO:0016020;GO:0031225;GO:0031225;GO:0031225;GO:0046658;GO:0046658;	-	-	Uncharacterized GPI-anchored protein At1g61900 [Source:UniProtKB/Swiss-Prot;Acc:Q8GUI4]	Q8GUI4	GO:0008150//biological_process;	GO:0005634//nucleus;GO:0005886//plasma membrane;GO:0005886//plasma membrane;GO:0005886//plasma membrane;GO:0005886//plasma membrane;GO:0009506//plasmodesma;GO:0009506//plasmodesma;GO:0016020//membrane;GO:0031225//anchored component of membrane;GO:0031225//anchored component of membrane;GO:0031225//anchored component of membrane;GO:0046658//anchored component of plasma membrane;GO:0046658//anchored component of plasma membrane;	-	-
AT1G09000	102.471	139.217	65.725	0.472105	-1.08282	3.6968e-05	0.00044599	1	2891019	2895182	+	2316	ANP1	GO:0000166;GO:0004672;GO:0004672;GO:0005524;GO:0005524;GO:0005524;GO:0006468;GO:0006468;GO:0016301;GO:0016310;GO:0016740;GO:0000165;GO:0000166;GO:0000186;GO:0004672;GO:0004672;GO:0004674;GO:0004674;GO:0004674;GO:0004709;GO:0004709;GO:0004709;GO:0005524;GO:0005524;GO:0005524;GO:0005737;GO:0006468;GO:0006468;GO:0006979;GO:0006979;GO:0016301;GO:0016310;GO:0016740;GO:0023014;GO:0031098;GO:0032147;GO:0046777;GO:0046777;	K20606	EC:2.7.11.25	Mitogen-activated protein kinase kinase kinase ANP1 [Source:UniProtKB/Swiss-Prot;Acc:O22040]	O22040	GO:0006468//protein phosphorylation;GO:0006468//protein phosphorylation;GO:0016310//phosphorylation;GO:0000165//MAPK cascade;GO:0000186//obsolete activation of MAPKK activity;GO:0006468//protein phosphorylation;GO:0006468//protein phosphorylation;GO:0006979//response to oxidative stress;GO:0006979//response to oxidative stress;GO:0016310//phosphorylation;GO:0031098//stress-activated protein kinase signaling cascade;GO:0032147//activation of protein kinase activity;GO:0046777//protein autophosphorylation;GO:0046777//protein autophosphorylation;	GO:0005737//cytoplasm;	GO:0000166//nucleotide binding;GO:0004672//protein kinase activity;GO:0004672//protein kinase activity;GO:0005524//ATP binding;GO:0005524//ATP binding;GO:0005524//ATP binding;GO:0016301//kinase activity;GO:0016740//transferase activity;GO:0000166//nucleotide binding;GO:0004672//protein kinase activity;GO:0004672//protein kinase activity;GO:0004674//protein serine/threonine kinase activity;GO:0004674//protein serine/threonine kinase activity;GO:0004674//protein serine/threonine kinase activity;GO:0004709//MAP kinase kinase kinase activity;GO:0004709//MAP kinase kinase kinase activity;GO:0004709//MAP kinase kinase kinase activity;GO:0005524//ATP binding;GO:0005524//ATP binding;GO:0005524//ATP binding;GO:0016301//kinase activity;GO:0016740//transferase activity;	ko04016(MAPK signaling pathway - plant)
AT2G25080	4974.15	4183.21	5765.1	1.37815	0.462734	3.70041e-05	0.000446193	2	10667898	10670127	+	1246	GPX1	GO:0004601;GO:0004601;GO:0004602;GO:0004602;GO:0005773;GO:0006979;GO:0006979;GO:0009507;GO:0009507;GO:0009507;GO:0009535;GO:0009535;GO:0009536;GO:0009570;GO:0009570;GO:0009941;GO:0009941;GO:0016491;GO:0047066;GO:0047066;GO:0055114;GO:0055114;GO:0055114;GO:0098869;	K00432	EC:1.11.1.9	Phospholipid hydroperoxide glutathione peroxidase 1, chloroplastic [Source:UniProtKB/Swiss-Prot;Acc:P52032]	P52032	GO:0006979//response to oxidative stress;GO:0006979//response to oxidative stress;GO:0055114//obsolete oxidation-reduction process;GO:0055114//obsolete oxidation-reduction process;GO:0055114//obsolete oxidation-reduction process;GO:0098869//cellular oxidant detoxification;	GO:0005773//vacuole;GO:0009507//chloroplast;GO:0009507//chloroplast;GO:0009507//chloroplast;GO:0009535//chloroplast thylakoid membrane;GO:0009535//chloroplast thylakoid membrane;GO:0009536//plastid;GO:0009570//chloroplast stroma;GO:0009570//chloroplast stroma;GO:0009941//chloroplast envelope;GO:0009941//chloroplast envelope;	GO:0004601//peroxidase activity;GO:0004601//peroxidase activity;GO:0004602//glutathione peroxidase activity;GO:0004602//glutathione peroxidase activity;GO:0016491//oxidoreductase activity;GO:0047066//phospholipid-hydroperoxide glutathione peroxidase activity;GO:0047066//phospholipid-hydroperoxide glutathione peroxidase activity;	ko05022(Pathways of neurodegeneration - multiple diseases);ko05016(Huntington disease);ko05014(Amyotrophic lateral sclerosis);ko04918(Thyroid hormone synthesis);ko00590(Arachidonic acid metabolism);ko00480(Glutathione metabolism)
AT2G02090	1126.34	923.426	1329.25	1.43947	0.525543	3.70671e-05	0.00044672	2	523223	527068	+	2734	ETL1	GO:0000166;GO:0003677;GO:0003677;GO:0003677;GO:0003682;GO:0004386;GO:0004386;GO:0005515;GO:0005524;GO:0005524;GO:0005524;GO:0005634;GO:0005634;GO:0005634;GO:0006281;GO:0006281;GO:0006325;GO:0006325;GO:0006974;GO:0006974;GO:0008094;GO:0016787;GO:0031047;GO:0031047;GO:0043044;GO:0071494;GO:0071494;	K14439	EC:3.6.4.12	ETL1 [Source:UniProtKB/TrEMBL;Acc:A0A178VWA6]	Q9ZUL5 A0A178VWA6	GO:0006281//DNA repair;GO:0006281//DNA repair;GO:0006325//chromatin organization;GO:0006325//chromatin organization;GO:0006974//cellular response to DNA damage stimulus;GO:0006974//cellular response to DNA damage stimulus;GO:0031047//gene silencing by RNA;GO:0031047//gene silencing by RNA;GO:0071494//cellular response to UV-C;GO:0071494//cellular response to UV-C;	GO:0005634//nucleus;GO:0005634//nucleus;GO:0005634//nucleus;	GO:0000166//nucleotide binding;GO:0003677//DNA binding;GO:0003677//DNA binding;GO:0003677//DNA binding;GO:0003682//chromatin binding;GO:0004386//helicase activity;GO:0004386//helicase activity;GO:0005515//protein binding;GO:0005524//ATP binding;GO:0005524//ATP binding;GO:0005524//ATP binding;GO:0008094//ATP-dependent activity, acting on DNA;GO:0016787//hydrolase activity;	ko04550(Signaling pathways regulating pluripotency of stem cells)
AT5G23400	201.921	267.241	136.6	0.511149	-0.968184	3.71154e-05	0.000447068	5	7880272	7882634	+	2363	-	GO:0004672;GO:0005515;GO:0005618;GO:0005618;GO:0009506;GO:0009506;GO:0016020;GO:0016021;GO:0046777;	-	-	Disease resistance protein-like [Source:UniProtKB/TrEMBL;Acc:Q9FHL8]	Q9FHL8 A0A178UCM8	GO:0046777//protein autophosphorylation;	GO:0005618//cell wall;GO:0005618//cell wall;GO:0009506//plasmodesma;GO:0009506//plasmodesma;GO:0016020//membrane;GO:0016021//integral component of membrane;	GO:0004672//protein kinase activity;GO:0005515//protein binding;	-
AT4G18210	58.6456	32.2038	85.0875	2.64215	1.40171	3.73752e-05	0.000449963	4	10075527	10078261	+	2587	PUP10	GO:0005345;GO:0005345;GO:0006863;GO:0006863;GO:0009624;GO:0009624;GO:0015211;GO:0015211;GO:0015860;GO:0016020;GO:0016020;GO:0016020;GO:0016021;GO:0016021;GO:0016021;GO:1904823;	-	-	Probable purine permease 10 [Source:UniProtKB/Swiss-Prot;Acc:O49725]	O49725	GO:0006863//purine nucleobase transport;GO:0006863//purine nucleobase transport;GO:0009624//response to nematode;GO:0009624//response to nematode;GO:0015860//purine nucleoside transmembrane transport;GO:1904823//purine nucleobase transmembrane transport;	GO:0016020//membrane;GO:0016020//membrane;GO:0016020//membrane;GO:0016021//integral component of membrane;GO:0016021//integral component of membrane;GO:0016021//integral component of membrane;	GO:0005345//purine nucleobase transmembrane transporter activity;GO:0005345//purine nucleobase transmembrane transporter activity;GO:0015211//purine nucleoside transmembrane transporter activity;GO:0015211//purine nucleoside transmembrane transporter activity;	-
AT3G19910	1379.64	1135.95	1623.34	1.42906	0.51507	3.7482e-05	0.000451014	3	6926189	6929567	+	1733	BBR	GO:0004842;GO:0004842;GO:0016567;GO:0016567;GO:0016740;GO:0046872;GO:0046872;GO:0051865;GO:0051865;	K19045	EC:2.3.2.27	E3 ubiquitin ligase BIG BROTHER-related [Source:UniProtKB/Swiss-Prot;Acc:Q9LT17]	Q9LT17 A0A178VK20	GO:0016567//protein ubiquitination;GO:0016567//protein ubiquitination;GO:0051865//protein autoubiquitination;GO:0051865//protein autoubiquitination;	-	GO:0004842//ubiquitin-protein transferase activity;GO:0004842//ubiquitin-protein transferase activity;GO:0016740//transferase activity;GO:0046872//metal ion binding;GO:0046872//metal ion binding;	-
AT5G60250	96.0758	38.6715	153.48	3.96881	1.98871	3.75172e-05	0.000451202	5	24252138	24255900	+	3246	-	GO:0000151;GO:0000151;GO:0000209;GO:0000209;GO:0003676;GO:0003676;GO:0004523;GO:0004523;GO:0004842;GO:0004842;GO:0005737;GO:0005737;GO:0006511;GO:0006511;GO:0015074;GO:0016567;GO:0016567;GO:0016567;GO:0031624;GO:0031624;GO:0032436;GO:0032436;GO:0046872;GO:0046872;GO:0046872;GO:0061630;GO:0061630;GO:0090502;	-	-	RBR-type E3 ubiquitin transferase [Source:UniProtKB/TrEMBL;Acc:Q9LSS2]	Q9LSS2 A0A654GCS2	GO:0000209//protein polyubiquitination;GO:0000209//protein polyubiquitination;GO:0006511//ubiquitin-dependent protein catabolic process;GO:0006511//ubiquitin-dependent protein catabolic process;GO:0015074//DNA integration;GO:0016567//protein ubiquitination;GO:0016567//protein ubiquitination;GO:0016567//protein ubiquitination;GO:0032436//positive regulation of proteasomal ubiquitin-dependent protein catabolic process;GO:0032436//positive regulation of proteasomal ubiquitin-dependent protein catabolic process;GO:0090502//RNA phosphodiester bond hydrolysis, endonucleolytic;	GO:0000151//ubiquitin ligase complex;GO:0000151//ubiquitin ligase complex;GO:0005737//cytoplasm;GO:0005737//cytoplasm;	GO:0003676//nucleic acid binding;GO:0003676//nucleic acid binding;GO:0004523//RNA-DNA hybrid ribonuclease activity;GO:0004523//RNA-DNA hybrid ribonuclease activity;GO:0004842//ubiquitin-protein transferase activity;GO:0004842//ubiquitin-protein transferase activity;GO:0031624//ubiquitin conjugating enzyme binding;GO:0031624//ubiquitin conjugating enzyme binding;GO:0046872//metal ion binding;GO:0046872//metal ion binding;GO:0046872//metal ion binding;GO:0061630//ubiquitin protein ligase activity;GO:0061630//ubiquitin protein ligase activity;	-
AT5G51470	36.7638	57.0411	16.4865	0.289028	-1.79072	3.75488e-05	0.000451347	5	20907195	20909533	+	2124	-	GO:0005737;GO:0016881;	K14487	-	Auxin-responsive GH3 family protein [Source:UniProtKB/TrEMBL;Acc:Q9FHN7]	A0A1P8BCG9	-	GO:0005737//cytoplasm;	GO:0016881//acid-amino acid ligase activity;	ko04075(Plant hormone signal transduction)
AT2G03890	3062.31	2563.8	3560.82	1.38888	0.473927	3.78738e-05	0.000455017	2	1185458	1188681	+	3093	PI4KG7	GO:0000166;GO:0004430;GO:0004430;GO:0004430;GO:0005524;GO:0005524;GO:0005575;GO:0016301;GO:0016310;GO:0016740;GO:0046777;GO:0046777;GO:0046854;GO:0046854;GO:0016301;GO:0016301;GO:0016310;	-	-	UBDK GAMMA 7 [Source:UniProtKB/TrEMBL;Acc:A0A178VP74]	Q9SI52 A0A178VP74	GO:0016310//phosphorylation;GO:0046777//protein autophosphorylation;GO:0046777//protein autophosphorylation;GO:0046854//phosphatidylinositol phosphate biosynthetic process;GO:0046854//phosphatidylinositol phosphate biosynthetic process;GO:0016310//phosphorylation;	GO:0005575//cellular_component;	GO:0000166//nucleotide binding;GO:0004430//1-phosphatidylinositol 4-kinase activity;GO:0004430//1-phosphatidylinositol 4-kinase activity;GO:0004430//1-phosphatidylinositol 4-kinase activity;GO:0005524//ATP binding;GO:0005524//ATP binding;GO:0016301//kinase activity;GO:0016740//transferase activity;GO:0016301//kinase activity;GO:0016301//kinase activity;	-
AT1G64970	84.6774	49.8709	119.484	2.39587	1.26055	3.80489e-05	0.000456883	1	24134085	24136109	-	1415	VTE4	GO:0005634;GO:0008168;GO:0008168;GO:0008168;GO:0008168;GO:0009507;GO:0009507;GO:0009507;GO:0009536;GO:0010189;GO:0010189;GO:0010189;GO:0016740;GO:0032259;GO:0032259;GO:0032259;GO:0050342;GO:0050342;GO:0050342;	K05928	EC:2.1.1.95	Tocopherol O-methyltransferase, chloroplastic [Source:UniProtKB/Swiss-Prot;Acc:Q9ZSK1]	Q9ZSK1 A0A5S9WPE5	GO:0010189//vitamin E biosynthetic process;GO:0010189//vitamin E biosynthetic process;GO:0010189//vitamin E biosynthetic process;GO:0032259//methylation;GO:0032259//methylation;GO:0032259//methylation;	GO:0005634//nucleus;GO:0009507//chloroplast;GO:0009507//chloroplast;GO:0009507//chloroplast;GO:0009536//plastid;	GO:0008168//methyltransferase activity;GO:0008168//methyltransferase activity;GO:0008168//methyltransferase activity;GO:0008168//methyltransferase activity;GO:0016740//transferase activity;GO:0050342//tocopherol O-methyltransferase activity;GO:0050342//tocopherol O-methyltransferase activity;GO:0050342//tocopherol O-methyltransferase activity;	ko00130(Ubiquinone and other terpenoid-quinone biosynthesis)
AT3G20340	121.12	76.864	165.377	2.15155	1.10538	3.81756e-05	0.000458014	3	7092765	7093526	-	762	-	GO:0006979;GO:0006979;	-	-	At3g20340 [Source:UniProtKB/TrEMBL;Acc:Q9LTR0]	Q9LTR0 A0A384L4Z2	GO:0006979//response to oxidative stress;GO:0006979//response to oxidative stress;	-	-	-
AT3G01590	653.095	522.912	783.277	1.49791	0.582953	3.81827e-05	0.000458014	3	225855	228628	+	1773	-	GO:0003824;GO:0003824;GO:0005737;GO:0005975;GO:0005975;GO:0016853;GO:0016853;GO:0016853;GO:0030246;GO:0030246;GO:0030246;GO:0047938;GO:0047938;GO:0047938;GO:0003824;GO:0003824;GO:0005737;GO:0005975;GO:0005975;GO:0016853;GO:0016853;GO:0016853;GO:0030246;GO:0030246;GO:0030246;GO:0047938;GO:0047938;GO:0047938;	K01792	EC:5.1.3.15	Glucose-6-phosphate 1-epimerase [Source:UniProtKB/TrEMBL;Acc:Q9SS96]	Q9SS96 A0A384KDP9	GO:0005975//carbohydrate metabolic process;GO:0005975//carbohydrate metabolic process;GO:0005975//carbohydrate metabolic process;GO:0005975//carbohydrate metabolic process;	GO:0005737//cytoplasm;GO:0005737//cytoplasm;	GO:0003824//catalytic activity;GO:0003824//catalytic activity;GO:0016853//isomerase activity;GO:0016853//isomerase activity;GO:0016853//isomerase activity;GO:0030246//carbohydrate binding;GO:0030246//carbohydrate binding;GO:0030246//carbohydrate binding;GO:0047938//glucose-6-phosphate 1-epimerase activity;GO:0047938//glucose-6-phosphate 1-epimerase activity;GO:0047938//glucose-6-phosphate 1-epimerase activity;GO:0003824//catalytic activity;GO:0003824//catalytic activity;GO:0016853//isomerase activity;GO:0016853//isomerase activity;GO:0016853//isomerase activity;GO:0030246//carbohydrate binding;GO:0030246//carbohydrate binding;GO:0030246//carbohydrate binding;GO:0047938//glucose-6-phosphate 1-epimerase activity;GO:0047938//glucose-6-phosphate 1-epimerase activity;GO:0047938//glucose-6-phosphate 1-epimerase activity;	ko00010(Glycolysis / Gluconeogenesis)
AT3G05060	1198.8	1414.23	983.37	0.695341	-0.524207	3.82881e-05	0.00045904	3	1412867	1416056	-	2106	NOP5-2	GO:0003729;GO:0005634;GO:0005730;GO:0005730;GO:0005730;GO:0016020;GO:0030515;GO:0030515;GO:0031428;GO:0031428;GO:0032040;GO:0032040;GO:0042254;GO:0042254;	K14565	-	Probable nucleolar protein 5-2 [Source:UniProtKB/Swiss-Prot;Acc:Q9MAB3]	Q9MAB3 A0A178VAY0	GO:0042254//ribosome biogenesis;GO:0042254//ribosome biogenesis;	GO:0005634//nucleus;GO:0005730//nucleolus;GO:0005730//nucleolus;GO:0005730//nucleolus;GO:0016020//membrane;GO:0031428//box C/D RNP complex;GO:0031428//box C/D RNP complex;GO:0032040//small-subunit processome;GO:0032040//small-subunit processome;	GO:0003729//mRNA binding;GO:0030515//snoRNA binding;GO:0030515//snoRNA binding;	ko03008(Ribosome biogenesis in eukaryotes)
AT2G46720	207.428	266.107	148.749	0.558982	-0.839126	3.87514e-05	0.000464354	2	19197330	19200442	+	3113	HIC	GO:0003824;GO:0006633;GO:0006633;GO:0006633;GO:0016020;GO:0016020;GO:0016020;GO:0016021;GO:0016021;GO:0016740;GO:0016746;GO:0016746;GO:0016747;GO:0016747;GO:0102336;GO:0102336;GO:0102337;GO:0102337;GO:0102338;GO:0102338;GO:0102756;GO:0102756;	K15397	EC:2.3.1.199	3-ketoacyl-CoA synthase 13 [Source:UniProtKB/Swiss- Prot;Acc:Q9ZUZ0]	Q9ZUZ0	GO:0006633//fatty acid biosynthetic process;GO:0006633//fatty acid biosynthetic process;GO:0006633//fatty acid biosynthetic process;	GO:0016020//membrane;GO:0016020//membrane;GO:0016020//membrane;GO:0016021//integral component of membrane;GO:0016021//integral component of membrane;	GO:0003824//catalytic activity;GO:0016740//transferase activity;GO:0016746//acyltransferase activity;GO:0016746//acyltransferase activity;GO:0016747//acyltransferase activity, transferring groups other than amino-acyl groups;GO:0016747//acyltransferase activity, transferring groups other than amino-acyl groups;GO:0102336//3-oxo-arachidoyl-CoA synthase activity;GO:0102336//3-oxo-arachidoyl-CoA synthase activity;GO:0102337//3-oxo-cerotoyl-CoA synthase activity;GO:0102337//3-oxo-cerotoyl-CoA synthase activity;GO:0102338//3-oxo-lignoceronyl-CoA synthase activity;GO:0102338//3-oxo-lignoceronyl-CoA synthase activity;GO:0102756//very-long-chain 3-ketoacyl-CoA synthase activity;GO:0102756//very-long-chain 3-ketoacyl-CoA synthase activity;	ko04626(Plant-pathogen interaction);ko00062(Fatty acid elongation)
AT2G39530	119.751	195.774	43.7276	0.223358	-2.16257	3.90465e-05	0.000467647	2	16498364	16499524	-	955	-	GO:0005886;GO:0005886;GO:0005886;GO:0016020;GO:0016021;GO:0016021;GO:0051539;GO:0051539;	-	-	CASP-like protein 4D1 [Source:UniProtKB/Swiss- Prot;Acc:Q8GWD5]	Q8GWD5 A0A654F0A3	-	GO:0005886//plasma membrane;GO:0005886//plasma membrane;GO:0005886//plasma membrane;GO:0016020//membrane;GO:0016021//integral component of membrane;GO:0016021//integral component of membrane;	GO:0051539//4 iron, 4 sulfur cluster binding;GO:0051539//4 iron, 4 sulfur cluster binding;	-
AT1G73810	72.9805	42.906	103.055	2.40188	1.26416	3.9185e-05	0.000469062	1	27752342	27755297	-	1510	-	GO:0008375;GO:0016020;GO:0016020;GO:0016020;GO:0016021;GO:0016021;GO:0016740;GO:0016757;	-	-	Core-2/I-branching beta-1,6-N- acetylglucosaminyltransferase family protein [Source:UniProtKB/TrEMBL;Acc:Q9C9T1]	Q9C9T1	-	GO:0016020//membrane;GO:0016020//membrane;GO:0016020//membrane;GO:0016021//integral component of membrane;GO:0016021//integral component of membrane;	GO:0008375//acetylglucosaminyltransferase activity;GO:0016740//transferase activity;GO:0016757//glycosyltransferase activity;	-
AT1G02660	981.546	799.576	1163.52	1.45517	0.541185	3.92147e-05	0.000469176	1	571826	575085	-	2842	PLIP2	GO:0002213;GO:0006629;GO:0006629;GO:0008970;GO:0008970;GO:0009507;GO:0009570;GO:0016020;GO:0016021;GO:0016042;GO:0031349;GO:0031969;GO:0047714;GO:0052739;GO:0052740;GO:0102549;	-	-	Phospholipase A1 PLIP2, chloroplastic [Source:UniProtKB/Swiss-Prot;Acc:F4HXL0]	F4HXL0 A0A654EB82	GO:0002213//defense response to insect;GO:0006629//lipid metabolic process;GO:0006629//lipid metabolic process;GO:0016042//lipid catabolic process;GO:0031349//positive regulation of defense response;	GO:0009507//chloroplast;GO:0009570//chloroplast stroma;GO:0016020//membrane;GO:0016021//integral component of membrane;GO:0031969//chloroplast membrane;	GO:0008970//phospholipase A1 activity;GO:0008970//phospholipase A1 activity;GO:0047714//galactolipase activity;GO:0052739//phosphatidylserine 1-acylhydrolase activity;GO:0052740//1-acyl-2-lysophosphatidylserine acylhydrolase activity;GO:0102549//1-18:1-2-16:0-monogalactosyldiacylglycerol lipase activity;	-
AT5G28630	40.4348	61.7643	19.1053	0.309326	-1.6928	3.92378e-05	0.000469209	5	10636612	10637384	+	773	-	GO:0005575;GO:0008150;	-	-	Glycine-rich protein [Source:UniProtKB/TrEMBL;Acc:Q8VXY1]	A0A178UI81 Q8VXY1	GO:0008150//biological_process;	GO:0005575//cellular_component;	-	-
AT1G69240	54.218	80.4165	28.0194	0.348428	-1.52107	3.95991e-05	0.000473284	1	26027882	26030312	-	1662	MES15	GO:0009507;GO:0009507;GO:0009536;GO:0009694;GO:0009694;GO:0009696;GO:0009696;GO:0016787;GO:0016787;GO:0080030;GO:0080030;GO:0080031;GO:0080031;GO:0080032;GO:0080032;	-	-	RHS9 [Source:UniProtKB/TrEMBL;Acc:A0A178W505]	F4I0K9 A0A178W505	GO:0009694//jasmonic acid metabolic process;GO:0009694//jasmonic acid metabolic process;GO:0009696//salicylic acid metabolic process;GO:0009696//salicylic acid metabolic process;	GO:0009507//chloroplast;GO:0009507//chloroplast;GO:0009536//plastid;	GO:0016787//hydrolase activity;GO:0016787//hydrolase activity;GO:0080030//methyl indole-3-acetate esterase activity;GO:0080030//methyl indole-3-acetate esterase activity;GO:0080031//methyl salicylate esterase activity;GO:0080031//methyl salicylate esterase activity;GO:0080032//methyl jasmonate esterase activity;GO:0080032//methyl jasmonate esterase activity;	-
AT5G45310	72.6786	42.6949	102.662	2.40456	1.26577	3.9753e-05	0.000474877	5	18359275	18361213	-	1546	-	GO:0016020;GO:0016021;GO:0016021;GO:0016020;GO:0016021;GO:0016021;	-	-	AT5g45310/K9E15_9 [Source:UniProtKB/TrEMBL;Acc:Q94JR2]	Q94JR2	-	GO:0016020//membrane;GO:0016021//integral component of membrane;GO:0016021//integral component of membrane;GO:0016020//membrane;GO:0016021//integral component of membrane;GO:0016021//integral component of membrane;	-	-
AT2G26400	12.0207	22.239	1.80252	0.0810524	-3.625	4.01574e-05	0.000479461	2	11231770	11233388	-	1120	ARD	GO:0005506;GO:0005506;GO:0005634;GO:0005634;GO:0005737;GO:0005737;GO:0008652;GO:0009086;GO:0010309;GO:0010309;GO:0010309;GO:0016491;GO:0016491;GO:0016491;GO:0019509;GO:0019509;GO:0019509;GO:0046872;GO:0051213;GO:0055114;GO:0055114;GO:0055114;GO:0005506;GO:0005506;GO:0005634;GO:0005634;GO:0005737;GO:0005737;GO:0008652;GO:0009086;GO:0010309;GO:0010309;GO:0010309;GO:0016491;GO:0016491;GO:0016491;GO:0019509;GO:0019509;GO:0019509;GO:0046872;GO:0051213;GO:0055114;GO:0055114;GO:0055114;GO:0005506;GO:0005506;GO:0005634;GO:0005634;GO:0005737;GO:0005737;GO:0008652;GO:0009086;GO:0010309;GO:0010309;GO:0010309;GO:0016491;GO:0016491;GO:0016491;GO:0019509;GO:0019509;GO:0019509;GO:0046872;GO:0051213;GO:0055114;GO:0055114;GO:0055114;GO:0005506;GO:0005506;GO:0005634;GO:0005634;GO:0005737;GO:0005737;GO:0005829;GO:0006555;GO:0006555;GO:0008652;GO:0009086;GO:0010297;GO:0010297;GO:0010309;GO:0010309;GO:0010309;GO:0010309;GO:0010309;GO:0016491;GO:0016491;GO:0016491;GO:0019509;GO:0019509;GO:0019509;GO:0046872;GO:0051213;GO:0055114;GO:0055114;GO:0055114;	K08967	EC:1.13.11.53 1.13.11.54	acireductone dioxygenase 3 [Source:TAIR;Acc:AT2G26400]	O48707	GO:0008652//cellular amino acid biosynthetic process;GO:0009086//methionine biosynthetic process;GO:0019509//L-methionine salvage from methylthioadenosine;GO:0019509//L-methionine salvage from methylthioadenosine;GO:0019509//L-methionine salvage from methylthioadenosine;GO:0055114//obsolete oxidation-reduction process;GO:0055114//obsolete oxidation-reduction process;GO:0055114//obsolete oxidation-reduction process;GO:0008652//cellular amino acid biosynthetic process;GO:0009086//methionine biosynthetic process;GO:0019509//L-methionine salvage from methylthioadenosine;GO:0019509//L-methionine salvage from methylthioadenosine;GO:0019509//L-methionine salvage from methylthioadenosine;GO:0055114//obsolete oxidation-reduction process;GO:0055114//obsolete oxidation-reduction process;GO:0055114//obsolete oxidation-reduction process;GO:0008652//cellular amino acid biosynthetic process;GO:0009086//methionine biosynthetic process;GO:0019509//L-methionine salvage from methylthioadenosine;GO:0019509//L-methionine salvage from methylthioadenosine;GO:0019509//L-methionine salvage from methylthioadenosine;GO:0055114//obsolete oxidation-reduction process;GO:0055114//obsolete oxidation-reduction process;GO:0055114//obsolete oxidation-reduction process;GO:0006555//methionine metabolic process;GO:0006555//methionine metabolic process;GO:0008652//cellular amino acid biosynthetic process;GO:0009086//methionine biosynthetic process;GO:0019509//L-methionine salvage from methylthioadenosine;GO:0019509//L-methionine salvage from methylthioadenosine;GO:0019509//L-methionine salvage from methylthioadenosine;GO:0055114//obsolete oxidation-reduction process;GO:0055114//obsolete oxidation-reduction process;GO:0055114//obsolete oxidation-reduction process;	GO:0005634//nucleus;GO:0005634//nucleus;GO:0005737//cytoplasm;GO:0005737//cytoplasm;GO:0005634//nucleus;GO:0005634//nucleus;GO:0005737//cytoplasm;GO:0005737//cytoplasm;GO:0005634//nucleus;GO:0005634//nucleus;GO:0005737//cytoplasm;GO:0005737//cytoplasm;GO:0005634//nucleus;GO:0005634//nucleus;GO:0005737//cytoplasm;GO:0005737//cytoplasm;GO:0005829//cytosol;	GO:0005506//iron ion binding;GO:0005506//iron ion binding;GO:0010309//acireductone dioxygenase [iron(II)-requiring] activity;GO:0010309//acireductone dioxygenase [iron(II)-requiring] activity;GO:0010309//acireductone dioxygenase [iron(II)-requiring] activity;GO:0016491//oxidoreductase activity;GO:0016491//oxidoreductase activity;GO:0016491//oxidoreductase activity;GO:0046872//metal ion binding;GO:0051213//dioxygenase activity;GO:0005506//iron ion binding;GO:0005506//iron ion binding;GO:0010309//acireductone dioxygenase [iron(II)-requiring] activity;GO:0010309//acireductone dioxygenase [iron(II)-requiring] activity;GO:0010309//acireductone dioxygenase [iron(II)-requiring] activity;GO:0016491//oxidoreductase activity;GO:0016491//oxidoreductase activity;GO:0016491//oxidoreductase activity;GO:0046872//metal ion binding;GO:0051213//dioxygenase activity;GO:0005506//iron ion binding;GO:0005506//iron ion binding;GO:0010309//acireductone dioxygenase [iron(II)-requiring] activity;GO:0010309//acireductone dioxygenase [iron(II)-requiring] activity;GO:0010309//acireductone dioxygenase [iron(II)-requiring] activity;GO:0016491//oxidoreductase activity;GO:0016491//oxidoreductase activity;GO:0016491//oxidoreductase activity;GO:0046872//metal ion binding;GO:0051213//dioxygenase activity;GO:0005506//iron ion binding;GO:0005506//iron ion binding;GO:0010297//heteropolysaccharide binding;GO:0010297//heteropolysaccharide binding;GO:0010309//acireductone dioxygenase [iron(II)-requiring] activity;GO:0010309//acireductone dioxygenase [iron(II)-requiring] activity;GO:0010309//acireductone dioxygenase [iron(II)-requiring] activity;GO:0010309//acireductone dioxygenase [iron(II)-requiring] activity;GO:0010309//acireductone dioxygenase [iron(II)-requiring] activity;GO:0016491//oxidoreductase activity;GO:0016491//oxidoreductase activity;GO:0016491//oxidoreductase activity;GO:0046872//metal ion binding;GO:0051213//dioxygenase activity;	ko00270(Cysteine and methionine metabolism)
AT1G65390	50.8505	75.6818	26.0193	0.343799	-1.54036	4.03534e-05	0.000481552	1	24292372	24294740	+	1732	PP2A5	GO:0002213;GO:0005515;GO:0005634;GO:0005737;GO:0007165;GO:0007165;GO:0009863;GO:0009867;GO:0012505;GO:0016787;GO:0030246;GO:0030246;GO:0032260;GO:0050135;GO:0061809;GO:0005515;GO:0007165;GO:0007165;GO:0005515;GO:0007165;GO:0007165;	-	-	Protein PHLOEM PROTEIN 2-LIKE A5 [Source:UniProtKB/Swiss-Prot;Acc:Q9C5Q9]	Q9C5Q9	GO:0002213//defense response to insect;GO:0007165//signal transduction;GO:0007165//signal transduction;GO:0009863//salicylic acid mediated signaling pathway;GO:0009867//jasmonic acid mediated signaling pathway;GO:0032260//response to jasmonic acid stimulus involved in jasmonic acid and ethylene-dependent systemic resistance;GO:0007165//signal transduction;GO:0007165//signal transduction;GO:0007165//signal transduction;GO:0007165//signal transduction;	GO:0005634//nucleus;GO:0005737//cytoplasm;GO:0012505//endomembrane system;	GO:0005515//protein binding;GO:0016787//hydrolase activity;GO:0030246//carbohydrate binding;GO:0030246//carbohydrate binding;GO:0050135//NAD(P)+ nucleosidase activity;GO:0061809//NAD+ nucleotidase, cyclic ADP-ribose generating;GO:0005515//protein binding;GO:0005515//protein binding;	-
AT5G13730	645.221	472.174	818.268	1.73298	0.793254	4.07154e-05	0.000485621	5	4429095	4430901	-	1454	SIGD	GO:0003677;GO:0003677;GO:0003700;GO:0003700;GO:0006352;GO:0006352;GO:0006352;GO:0006352;GO:0006355;GO:0006355;GO:0006355;GO:0009507;GO:0009507;GO:0009536;GO:0016987;GO:0016987;GO:0016987;GO:0071482;GO:0071482;GO:2000142;GO:2001141;GO:2001141;	-	-	RNA polymerase sigma factor sigD, chloroplastic [Source:UniProtKB/Swiss-Prot;Acc:Q9ZSL6]	Q9ZSL6 A0A5S9Y4P4	GO:0006352//DNA-templated transcription, initiation;GO:0006352//DNA-templated transcription, initiation;GO:0006352//DNA-templated transcription, initiation;GO:0006352//DNA-templated transcription, initiation;GO:0006355//regulation of transcription, DNA-templated;GO:0006355//regulation of transcription, DNA-templated;GO:0006355//regulation of transcription, DNA-templated;GO:0071482//cellular response to light stimulus;GO:0071482//cellular response to light stimulus;GO:2000142//regulation of DNA-templated transcription, initiation;GO:2001141//regulation of RNA biosynthetic process;GO:2001141//regulation of RNA biosynthetic process;	GO:0009507//chloroplast;GO:0009507//chloroplast;GO:0009536//plastid;	GO:0003677//DNA binding;GO:0003677//DNA binding;GO:0003700//DNA-binding transcription factor activity;GO:0003700//DNA-binding transcription factor activity;GO:0016987//sigma factor activity;GO:0016987//sigma factor activity;GO:0016987//sigma factor activity;	-
AT1G78320	45.5705	68.3465	22.7945	0.333513	-1.58418	4.08394e-05	0.000486848	1	29467412	29468394	-	868	GSTU23	GO:0004364;GO:0004364;GO:0004364;GO:0005515;GO:0005737;GO:0005737;GO:0005737;GO:0005737;GO:0005739;GO:0005829;GO:0005829;GO:0006749;GO:0006749;GO:0009407;GO:0009407;GO:0009636;GO:0016740;GO:0005515;GO:0016740;GO:0016740;	K00799	EC:2.5.1.18	Glutathione S-transferase U23 [Source:UniProtKB/Swiss-Prot;Acc:Q9M9F1]	Q9M9F1 A0A5S9WVI5	GO:0006749//glutathione metabolic process;GO:0006749//glutathione metabolic process;GO:0009407//toxin catabolic process;GO:0009407//toxin catabolic process;GO:0009636//response to toxic substance;	GO:0005737//cytoplasm;GO:0005737//cytoplasm;GO:0005737//cytoplasm;GO:0005737//cytoplasm;GO:0005739//mitochondrion;GO:0005829//cytosol;GO:0005829//cytosol;	GO:0004364//glutathione transferase activity;GO:0004364//glutathione transferase activity;GO:0004364//glutathione transferase activity;GO:0005515//protein binding;GO:0016740//transferase activity;GO:0005515//protein binding;GO:0016740//transferase activity;GO:0016740//transferase activity;	ko05418(Fluid shear stress and atherosclerosis);ko05225(Hepatocellular carcinoma);ko05208(Chemical carcinogenesis - reactive oxygen species);ko05207(Chemical carcinogenesis - receptor activation);ko05204(Chemical carcinogenesis - DNA adducts);ko05200(Pathways in cancer);ko04212(Longevity regulating pathway - worm);ko01524(Platinum drug resistance);ko00983(Drug metabolism - other enzymes);ko00982(Drug metabolism - cytochrome P450);ko00980(Metabolism of xenobiotics by cytochrome P450);ko00480(Glutathione metabolism)
AT1G22985	103.881	66.7622	140.999	2.11196	1.07858	4.10665e-05	0.000489304	1	8135180	8136034	-	855	ERF069	GO:0003677;GO:0003677;GO:0003677;GO:0003700;GO:0003700;GO:0003700;GO:0005515;GO:0005515;GO:0005634;GO:0005634;GO:0005634;GO:0006351;GO:0006355;GO:0006355;GO:0009873;GO:0009873;	-	-	CRF7 [Source:UniProtKB/TrEMBL;Acc:A0A178W874]	Q8W4I5 A0A178W874	GO:0006351//transcription, DNA-templated;GO:0006355//regulation of transcription, DNA-templated;GO:0006355//regulation of transcription, DNA-templated;GO:0009873//ethylene-activated signaling pathway;GO:0009873//ethylene-activated signaling pathway;	GO:0005634//nucleus;GO:0005634//nucleus;GO:0005634//nucleus;	GO:0003677//DNA binding;GO:0003677//DNA binding;GO:0003677//DNA binding;GO:0003700//DNA-binding transcription factor activity;GO:0003700//DNA-binding transcription factor activity;GO:0003700//DNA-binding transcription factor activity;GO:0005515//protein binding;GO:0005515//protein binding;	-
AT4G09000	3382.43	3922.79	2842.07	0.724504	-0.464935	4.13199e-05	0.000492069	4	5775210	5777481	+	1458	GRF1	GO:0005515;GO:0005634;GO:0005634;GO:0005737;GO:0005737;GO:0019222;GO:0019222;GO:0019904;GO:0005634;GO:0005634;GO:0005634;GO:0005773;GO:0005773;GO:0005794;GO:0005794;GO:0005829;GO:0005829;GO:0005886;GO:0005886;GO:0009506;GO:0009506;GO:0009507;GO:0009507;GO:0009570;GO:0009570;GO:0016020;GO:0016020;GO:0016021;GO:0016021;GO:0019904;GO:0045309;GO:0045309;GO:0046686;GO:0046686;GO:0048046;GO:0048046;	K06630	-	General regulatory factor 1 [Source:UniProtKB/TrEMBL;Acc:F4JJ94]	P42643 A0A5S9XQK2	GO:0019222//regulation of metabolic process;GO:0019222//regulation of metabolic process;GO:0046686//response to cadmium ion;GO:0046686//response to cadmium ion;	GO:0005634//nucleus;GO:0005634//nucleus;GO:0005737//cytoplasm;GO:0005737//cytoplasm;GO:0005634//nucleus;GO:0005634//nucleus;GO:0005634//nucleus;GO:0005773//vacuole;GO:0005773//vacuole;GO:0005794//Golgi apparatus;GO:0005794//Golgi apparatus;GO:0005829//cytosol;GO:0005829//cytosol;GO:0005886//plasma membrane;GO:0005886//plasma membrane;GO:0009506//plasmodesma;GO:0009506//plasmodesma;GO:0009507//chloroplast;GO:0009507//chloroplast;GO:0009570//chloroplast stroma;GO:0009570//chloroplast stroma;GO:0016020//membrane;GO:0016020//membrane;GO:0016021//integral component of membrane;GO:0016021//integral component of membrane;GO:0048046//apoplast;GO:0048046//apoplast;	GO:0005515//protein binding;GO:0019904//protein domain specific binding;GO:0019904//protein domain specific binding;GO:0045309//protein phosphorylated amino acid binding;GO:0045309//protein phosphorylated amino acid binding;	ko05203(Viral carcinogenesis);ko05160(Hepatitis C);ko04722(Neurotrophin signaling pathway);ko04621(NOD-like receptor signaling pathway);ko04391(Hippo signaling pathway - fly);ko04390(Hippo signaling pathway);ko04151(PI3K-Akt signaling pathway);ko04114(Oocyte meiosis);ko04110(Cell cycle);ko04011(MAPK signaling pathway - yeast)
AT1G22410	2238.55	2610.89	1866.21	0.714778	-0.484434	4.14218e-05	0.000493029	1	7911843	7915004	+	2123	-	GO:0003824;GO:0003824;GO:0003849;GO:0003849;GO:0003849;GO:0008652;GO:0009073;GO:0009073;GO:0009073;GO:0009423;GO:0009423;GO:0009507;GO:0009507;GO:0009507;GO:0009536;GO:0009536;GO:0009536;GO:0016020;GO:0016740;	K01626	EC:2.5.1.54	Phospho-2-dehydro-3-deoxyheptonate aldolase [Source:UniProtKB/TrEMBL;Acc:Q9SK84]	A0A654EDN8 Q9SK84	GO:0008652//cellular amino acid biosynthetic process;GO:0009073//aromatic amino acid family biosynthetic process;GO:0009073//aromatic amino acid family biosynthetic process;GO:0009073//aromatic amino acid family biosynthetic process;GO:0009423//chorismate biosynthetic process;GO:0009423//chorismate biosynthetic process;	GO:0009507//chloroplast;GO:0009507//chloroplast;GO:0009507//chloroplast;GO:0009536//plastid;GO:0009536//plastid;GO:0009536//plastid;GO:0016020//membrane;	GO:0003824//catalytic activity;GO:0003824//catalytic activity;GO:0003849//3-deoxy-7-phosphoheptulonate synthase activity;GO:0003849//3-deoxy-7-phosphoheptulonate synthase activity;GO:0003849//3-deoxy-7-phosphoheptulonate synthase activity;GO:0016740//transferase activity;	ko02024(Quorum sensing);ko00400(Phenylalanine, tyrosine and tryptophan biosynthesis)
AT5G67100	438.87	535.32	342.42	0.639654	-0.644636	4.16001e-05	0.000494896	5	26776953	26786431	+	5783	POLA	GO:0000166;GO:0000166;GO:0001882;GO:0003676;GO:0003676;GO:0003677;GO:0003677;GO:0003677;GO:0003682;GO:0003688;GO:0003688;GO:0003697;GO:0003887;GO:0003887;GO:0003887;GO:0003887;GO:0003887;GO:0003896;GO:0005634;GO:0005658;GO:0005658;GO:0006260;GO:0006260;GO:0006260;GO:0006269;GO:0006272;GO:0006272;GO:0006273;GO:0006273;GO:0006303;GO:0009965;GO:0009965;GO:0016740;GO:0016779;GO:0017076;GO:0017076;GO:0019103;GO:0046872;GO:0046872;GO:0046982;GO:0051536;GO:0051539;GO:0051539;GO:0071897;GO:1902975;GO:1902975;GO:1902981;GO:0000166;GO:0000166;GO:0001882;GO:0003676;GO:0003676;GO:0003677;GO:0003677;GO:0003677;GO:0003682;GO:0003688;GO:0003688;GO:0003697;GO:0003887;GO:0003887;GO:0003887;GO:0003887;GO:0003887;GO:0003896;GO:0005634;GO:0005658;GO:0005658;GO:0006260;GO:0006260;GO:0006260;GO:0006269;GO:0006272;GO:0006272;GO:0006273;GO:0006273;GO:0006303;GO:0009965;GO:0009965;GO:0016740;GO:0016779;GO:0017076;GO:0017076;GO:0019103;GO:0046872;GO:0046872;GO:0046982;GO:0051536;GO:0051539;GO:0051539;GO:0071897;GO:1902975;GO:1902975;GO:1902981;	K02320	EC:2.7.7.7	DNA polymerase alpha catalytic subunit [Source:UniProtKB/Swiss-Prot;Acc:Q9FHA3]	Q9FHA3	GO:0006260//DNA replication;GO:0006260//DNA replication;GO:0006260//DNA replication;GO:0006269//DNA replication, synthesis of RNA primer;GO:0006272//leading strand elongation;GO:0006272//leading strand elongation;GO:0006273//lagging strand elongation;GO:0006273//lagging strand elongation;GO:0006303//double-strand break repair via nonhomologous end joining;GO:0009965//leaf morphogenesis;GO:0009965//leaf morphogenesis;GO:0071897//DNA biosynthetic process;GO:1902975//mitotic DNA replication initiation;GO:1902975//mitotic DNA replication initiation;GO:1902981//synthesis of RNA primer involved in mitotic DNA replication;GO:0006260//DNA replication;GO:0006260//DNA replication;GO:0006260//DNA replication;GO:0006269//DNA replication, synthesis of RNA primer;GO:0006272//leading strand elongation;GO:0006272//leading strand elongation;GO:0006273//lagging strand elongation;GO:0006273//lagging strand elongation;GO:0006303//double-strand break repair via nonhomologous end joining;GO:0009965//leaf morphogenesis;GO:0009965//leaf morphogenesis;GO:0071897//DNA biosynthetic process;GO:1902975//mitotic DNA replication initiation;GO:1902975//mitotic DNA replication initiation;GO:1902981//synthesis of RNA primer involved in mitotic DNA replication;	GO:0005634//nucleus;GO:0005658//alpha DNA polymerase:primase complex;GO:0005658//alpha DNA polymerase:primase complex;GO:0005634//nucleus;GO:0005658//alpha DNA polymerase:primase complex;GO:0005658//alpha DNA polymerase:primase complex;	GO:0000166//nucleotide binding;GO:0000166//nucleotide binding;GO:0001882//nucleoside binding;GO:0003676//nucleic acid binding;GO:0003676//nucleic acid binding;GO:0003677//DNA binding;GO:0003677//DNA binding;GO:0003677//DNA binding;GO:0003682//chromatin binding;GO:0003688//DNA replication origin binding;GO:0003688//DNA replication origin binding;GO:0003697//single-stranded DNA binding;GO:0003887//DNA-directed DNA polymerase activity;GO:0003887//DNA-directed DNA polymerase activity;GO:0003887//DNA-directed DNA polymerase activity;GO:0003887//DNA-directed DNA polymerase activity;GO:0003887//DNA-directed DNA polymerase activity;GO:0003896//DNA primase activity;GO:0016740//transferase activity;GO:0016779//nucleotidyltransferase activity;GO:0017076//purine nucleotide binding;GO:0017076//purine nucleotide binding;GO:0019103//pyrimidine nucleotide binding;GO:0046872//metal ion binding;GO:0046872//metal ion binding;GO:0046982//protein heterodimerization activity;GO:0051536//iron-sulfur cluster binding;GO:0051539//4 iron, 4 sulfur cluster binding;GO:0051539//4 iron, 4 sulfur cluster binding;GO:0000166//nucleotide binding;GO:0000166//nucleotide binding;GO:0001882//nucleoside binding;GO:0003676//nucleic acid binding;GO:0003676//nucleic acid binding;GO:0003677//DNA binding;GO:0003677//DNA binding;GO:0003677//DNA binding;GO:0003682//chromatin binding;GO:0003688//DNA replication origin binding;GO:0003688//DNA replication origin binding;GO:0003697//single-stranded DNA binding;GO:0003887//DNA-directed DNA polymerase activity;GO:0003887//DNA-directed DNA polymerase activity;GO:0003887//DNA-directed DNA polymerase activity;GO:0003887//DNA-directed DNA polymerase activity;GO:0003887//DNA-directed DNA polymerase activity;GO:0003896//DNA primase activity;GO:0016740//transferase activity;GO:0016779//nucleotidyltransferase activity;GO:0017076//purine nucleotide binding;GO:0017076//purine nucleotide binding;GO:0019103//pyrimidine nucleotide binding;GO:0046872//metal ion binding;GO:0046872//metal ion binding;GO:0046982//protein heterodimerization activity;GO:0051536//iron-sulfur cluster binding;GO:0051539//4 iron, 4 sulfur cluster binding;GO:0051539//4 iron, 4 sulfur cluster binding;	ko03030(DNA replication)
AT5G20960	2371.27	1913.44	2829.1	1.47854	0.564176	4.16306e-05	0.000495004	5	7116455	7122774	+	4871	AAO1	GO:0004031;GO:0004031;GO:0005506;GO:0005506;GO:0005737;GO:0005737;GO:0009055;GO:0009055;GO:0009536;GO:0009688;GO:0009688;GO:0009851;GO:0009851;GO:0009851;GO:0016491;GO:0016491;GO:0016491;GO:0022900;GO:0046872;GO:0046872;GO:0046872;GO:0050302;GO:0050302;GO:0050302;GO:0050660;GO:0050660;GO:0051536;GO:0051536;GO:0051536;GO:0051537;GO:0051537;GO:0051537;GO:0055114;GO:0055114;GO:0055114;GO:0071949;GO:0071949;GO:0004031;GO:0004031;GO:0005506;GO:0005506;GO:0005737;GO:0005737;GO:0009055;GO:0009055;GO:0009536;GO:0009688;GO:0009688;GO:0009851;GO:0009851;GO:0009851;GO:0016491;GO:0016491;GO:0016491;GO:0022900;GO:0046872;GO:0046872;GO:0046872;GO:0050302;GO:0050302;GO:0050302;GO:0050660;GO:0050660;GO:0051536;GO:0051536;GO:0051536;GO:0051537;GO:0051537;GO:0051537;GO:0055114;GO:0055114;GO:0055114;GO:0071949;GO:0071949;	K11817	EC:1.2.3.7	Indole-3-acetaldehyde oxidase [Source:UniProtKB/Swiss-Prot;Acc:Q7G193]	Q7G193	GO:0009688//abscisic acid biosynthetic process;GO:0009688//abscisic acid biosynthetic process;GO:0009851//auxin biosynthetic process;GO:0009851//auxin biosynthetic process;GO:0009851//auxin biosynthetic process;GO:0022900//electron transport chain;GO:0055114//obsolete oxidation-reduction process;GO:0055114//obsolete oxidation-reduction process;GO:0055114//obsolete oxidation-reduction process;GO:0009688//abscisic acid biosynthetic process;GO:0009688//abscisic acid biosynthetic process;GO:0009851//auxin biosynthetic process;GO:0009851//auxin biosynthetic process;GO:0009851//auxin biosynthetic process;GO:0022900//electron transport chain;GO:0055114//obsolete oxidation-reduction process;GO:0055114//obsolete oxidation-reduction process;GO:0055114//obsolete oxidation-reduction process;	GO:0005737//cytoplasm;GO:0005737//cytoplasm;GO:0009536//plastid;GO:0005737//cytoplasm;GO:0005737//cytoplasm;GO:0009536//plastid;	GO:0004031//aldehyde oxidase activity;GO:0004031//aldehyde oxidase activity;GO:0005506//iron ion binding;GO:0005506//iron ion binding;GO:0009055//electron transfer activity;GO:0009055//electron transfer activity;GO:0016491//oxidoreductase activity;GO:0016491//oxidoreductase activity;GO:0016491//oxidoreductase activity;GO:0046872//metal ion binding;GO:0046872//metal ion binding;GO:0046872//metal ion binding;GO:0050302//indole-3-acetaldehyde oxidase activity;GO:0050302//indole-3-acetaldehyde oxidase activity;GO:0050302//indole-3-acetaldehyde oxidase activity;GO:0050660//flavin adenine dinucleotide binding;GO:0050660//flavin adenine dinucleotide binding;GO:0051536//iron-sulfur cluster binding;GO:0051536//iron-sulfur cluster binding;GO:0051536//iron-sulfur cluster binding;GO:0051537//2 iron, 2 sulfur cluster binding;GO:0051537//2 iron, 2 sulfur cluster binding;GO:0051537//2 iron, 2 sulfur cluster binding;GO:0071949//FAD binding;GO:0071949//FAD binding;GO:0004031//aldehyde oxidase activity;GO:0004031//aldehyde oxidase activity;GO:0005506//iron ion binding;GO:0005506//iron ion binding;GO:0009055//electron transfer activity;GO:0009055//electron transfer activity;GO:0016491//oxidoreductase activity;GO:0016491//oxidoreductase activity;GO:0016491//oxidoreductase activity;GO:0046872//metal ion binding;GO:0046872//metal ion binding;GO:0046872//metal ion binding;GO:0050302//indole-3-acetaldehyde oxidase activity;GO:0050302//indole-3-acetaldehyde oxidase activity;GO:0050302//indole-3-acetaldehyde oxidase activity;GO:0050660//flavin adenine dinucleotide binding;GO:0050660//flavin adenine dinucleotide binding;GO:0051536//iron-sulfur cluster binding;GO:0051536//iron-sulfur cluster binding;GO:0051536//iron-sulfur cluster binding;GO:0051537//2 iron, 2 sulfur cluster binding;GO:0051537//2 iron, 2 sulfur cluster binding;GO:0051537//2 iron, 2 sulfur cluster binding;GO:0071949//FAD binding;GO:0071949//FAD binding;	ko00380(Tryptophan metabolism)
AT3G58630	287.087	216.414	357.761	1.65313	0.725201	4.18601e-05	0.000497476	3	21683516	21686039	-	2420	-	GO:0000976;GO:0003700;GO:0003700;GO:0005515;GO:0005634;GO:0005634;GO:0006355;GO:0006355;GO:0043565;GO:0043565;GO:0044212;	-	-	Sequence-specific DNA binding transcription factor [Source:UniProtKB/TrEMBL;Acc:Q8GXR6]	-	GO:0006355//regulation of transcription, DNA-templated;GO:0006355//regulation of transcription, DNA-templated;	GO:0005634//nucleus;GO:0005634//nucleus;	GO:0000976//transcription cis-regulatory region binding;GO:0003700//DNA-binding transcription factor activity;GO:0003700//DNA-binding transcription factor activity;GO:0005515//protein binding;GO:0043565//sequence-specific DNA binding;GO:0043565//sequence-specific DNA binding;	-
AT3G08630	308.486	385.52	231.453	0.600364	-0.73609	4.19967e-05	0.000498843	3	2620713	2622220	+	1508	RER2	GO:0007275;GO:0007275;GO:0009507;GO:0009536;GO:0009536;GO:0009536;GO:0016020;GO:0016021;GO:0016021;GO:0031969;GO:0031969;	-	-	Protein RETICULATA-RELATED 2, chloroplastic [Source:UniProtKB/Swiss-Prot;Acc:Q9C9Z3]	Q9C9Z3 A0A178V8Q9	GO:0007275//multicellular organism development;GO:0007275//multicellular organism development;	GO:0009507//chloroplast;GO:0009536//plastid;GO:0009536//plastid;GO:0009536//plastid;GO:0016020//membrane;GO:0016021//integral component of membrane;GO:0016021//integral component of membrane;GO:0031969//chloroplast membrane;GO:0031969//chloroplast membrane;	-	-
AT5G33370	71.0237	36.699	105.348	2.8706	1.52135	4.21588e-05	0.000500511	5	12602468	12604832	-	1568	-	GO:0005576;GO:0005576;GO:0006629;GO:0016042;GO:0016042;GO:0016787;GO:0016788;GO:0016788;GO:0042335;GO:0042335;GO:0016788;	-	-	GDSL esterase/lipase At5g33370 [Source:UniProtKB/Swiss-Prot;Acc:Q8LB81]	Q8LB81 A0A5S9Y876	GO:0006629//lipid metabolic process;GO:0016042//lipid catabolic process;GO:0016042//lipid catabolic process;GO:0042335//cuticle development;GO:0042335//cuticle development;	GO:0005576//extracellular region;GO:0005576//extracellular region;	GO:0016787//hydrolase activity;GO:0016788//hydrolase activity, acting on ester bonds;GO:0016788//hydrolase activity, acting on ester bonds;GO:0016788//hydrolase activity, acting on ester bonds;	-
AT4G32690	248.947	366.78	131.114	0.357473	-1.48409	4.22736e-05	0.000501616	4	15765112	15767106	+	1146	GLB3	GO:0001666;GO:0001666;GO:0005344;GO:0005344;GO:0005344;GO:0005515;GO:0009733;GO:0009733;GO:0015671;GO:0015671;GO:0015671;GO:0019825;GO:0019825;GO:0020037;GO:0020037;GO:0046872;GO:0046872;	-	-	GLB3 [Source:UniProtKB/TrEMBL;Acc:A0A178V2G3]	Q67XG0 A0A178V2G3	GO:0001666//response to hypoxia;GO:0001666//response to hypoxia;GO:0009733//response to auxin;GO:0009733//response to auxin;GO:0015671//oxygen transport;GO:0015671//oxygen transport;GO:0015671//oxygen transport;	-	GO:0005344//oxygen carrier activity;GO:0005344//oxygen carrier activity;GO:0005344//oxygen carrier activity;GO:0005515//protein binding;GO:0019825//oxygen binding;GO:0019825//oxygen binding;GO:0020037//heme binding;GO:0020037//heme binding;GO:0046872//metal ion binding;GO:0046872//metal ion binding;	-
AT1G53887	40.9995	62.4373	19.5617	0.313302	-1.67438	4.23314e-05	0.000502044	1	20122332	20123140	-	809	-	GO:0003674;GO:0005575;GO:0008150;GO:0003674;GO:0005575;GO:0008150;	-	-	Putative uncharacterized protein [Source:UniProtKB/TrEMBL;Acc:Q0WN95]	Q0WN95 A0A654EI85	GO:0008150//biological_process;GO:0008150//biological_process;	GO:0005575//cellular_component;GO:0005575//cellular_component;	GO:0003674//molecular_function;GO:0003674//molecular_function;	-
AT2G35150	27.4819	44.5122	10.4516	0.234802	-2.09048	4.24662e-05	0.000503385	2	14817047	14818211	-	1165	EXL7	GO:0005576;GO:0005615;GO:0005615;GO:0008150;GO:0048046;GO:0048046;	-	-	EXL7 [Source:UniProtKB/TrEMBL;Acc:A0A178VYH7]	O82176 A0A178VYH7	GO:0008150//biological_process;	GO:0005576//extracellular region;GO:0005615//extracellular space;GO:0005615//extracellular space;GO:0048046//apoplast;GO:0048046//apoplast;	-	-
AT3G18250	35.2455	15.8075	54.6835	3.45933	1.79049	4.27462e-05	0.000506444	3	6258060	6258426	-	367	-	GO:0005783;GO:0005783;GO:0008150;GO:0016020;GO:0016021;GO:0016021;	-	-	Putative membrane lipoprotein [Source:UniProtKB/TrEMBL;Acc:Q6E248]	Q6E248 A0A384KEP4	GO:0008150//biological_process;	GO:0005783//endoplasmic reticulum;GO:0005783//endoplasmic reticulum;GO:0016020//membrane;GO:0016021//integral component of membrane;GO:0016021//integral component of membrane;	-	-
AT2G41210	220.694	149.979	291.408	1.943	0.958283	4.28679e-05	0.000507501	2	17173374	17176866	+	2863	PIP5K5	GO:0000166;GO:0005524;GO:0005524;GO:0005524;GO:0005829;GO:0005829;GO:0009827;GO:0009827;GO:0009846;GO:0009846;GO:0009860;GO:0009860;GO:0016301;GO:0016307;GO:0016307;GO:0016307;GO:0016308;GO:0016308;GO:0016308;GO:0016308;GO:0016310;GO:0016324;GO:0016324;GO:0016740;GO:0046488;GO:0046488;GO:0046488;GO:0046488;GO:0046854;GO:0090406;GO:0090406;	K00889	EC:2.7.1.68	Phosphatidylinositol 4-phosphate 5-kinase 5 [Source:UniProtKB/Swiss-Prot;Acc:Q9SLG9]	Q9SLG9 A0A178VQ77	GO:0009827//plant-type cell wall modification;GO:0009827//plant-type cell wall modification;GO:0009846//pollen germination;GO:0009846//pollen germination;GO:0009860//pollen tube growth;GO:0009860//pollen tube growth;GO:0016310//phosphorylation;GO:0046488//phosphatidylinositol metabolic process;GO:0046488//phosphatidylinositol metabolic process;GO:0046488//phosphatidylinositol metabolic process;GO:0046488//phosphatidylinositol metabolic process;GO:0046854//phosphatidylinositol phosphate biosynthetic process;	GO:0005829//cytosol;GO:0005829//cytosol;GO:0016324//apical plasma membrane;GO:0016324//apical plasma membrane;GO:0090406//pollen tube;GO:0090406//pollen tube;	GO:0000166//nucleotide binding;GO:0005524//ATP binding;GO:0005524//ATP binding;GO:0005524//ATP binding;GO:0016301//kinase activity;GO:0016307//phosphatidylinositol phosphate kinase activity;GO:0016307//phosphatidylinositol phosphate kinase activity;GO:0016307//phosphatidylinositol phosphate kinase activity;GO:0016308//1-phosphatidylinositol-4-phosphate 5-kinase activity;GO:0016308//1-phosphatidylinositol-4-phosphate 5-kinase activity;GO:0016308//1-phosphatidylinositol-4-phosphate 5-kinase activity;GO:0016308//1-phosphatidylinositol-4-phosphate 5-kinase activity;GO:0016740//transferase activity;	ko05231(Choline metabolism in cancer);ko05135(Yersinia infection);ko04810(Regulation of actin cytoskeleton);ko04666(Fc gamma R-mediated phagocytosis);ko04510(Focal adhesion);ko04144(Endocytosis);ko04139(Mitophagy - yeast);ko04072(Phospholipase D signaling pathway);ko04070(Phosphatidylinositol signaling system);ko04011(MAPK signaling pathway - yeast);ko00562(Inositol phosphate metabolism)
AT4G36380	411.386	516.56	306.212	0.592792	-0.754402	4.28793e-05	0.000507501	4	17187528	17192507	-	2397	CYP90C1	GO:0004497;GO:0004497;GO:0004497;GO:0004497;GO:0005506;GO:0005506;GO:0005783;GO:0005789;GO:0005789;GO:0006629;GO:0006694;GO:0007275;GO:0007275;GO:0009965;GO:0009965;GO:0010268;GO:0010268;GO:0010268;GO:0016020;GO:0016021;GO:0016021;GO:0016125;GO:0016125;GO:0016132;GO:0016132;GO:0016132;GO:0016132;GO:0016491;GO:0016491;GO:0016705;GO:0016705;GO:0016709;GO:0016709;GO:0016709;GO:0020037;GO:0020037;GO:0042814;GO:0042814;GO:0046872;GO:0048366;GO:0048366;GO:0048441;GO:0048441;GO:0048443;GO:0048443;GO:0055114;GO:0055114;GO:0055114;GO:0055114;GO:0102097;GO:0005506;GO:0005506;GO:0016020;GO:0016021;GO:0016021;GO:0016705;GO:0016705;GO:0020037;GO:0020037;GO:0055114;GO:0055114;	K12637	EC:1.14.14.147	ROT3 [Source:UniProtKB/TrEMBL;Acc:A0A178V4B0]	Q9M066 A0A178V4B0	GO:0006629//lipid metabolic process;GO:0006694//steroid biosynthetic process;GO:0007275//multicellular organism development;GO:0007275//multicellular organism development;GO:0009965//leaf morphogenesis;GO:0009965//leaf morphogenesis;GO:0010268//brassinosteroid homeostasis;GO:0010268//brassinosteroid homeostasis;GO:0010268//brassinosteroid homeostasis;GO:0016125//sterol metabolic process;GO:0016125//sterol metabolic process;GO:0016132//brassinosteroid biosynthetic process;GO:0016132//brassinosteroid biosynthetic process;GO:0016132//brassinosteroid biosynthetic process;GO:0016132//brassinosteroid biosynthetic process;GO:0042814//monopolar cell growth;GO:0042814//monopolar cell growth;GO:0048366//leaf development;GO:0048366//leaf development;GO:0048441//petal development;GO:0048441//petal development;GO:0048443//stamen development;GO:0048443//stamen development;GO:0055114//obsolete oxidation-reduction process;GO:0055114//obsolete oxidation-reduction process;GO:0055114//obsolete oxidation-reduction process;GO:0055114//obsolete oxidation-reduction process;GO:0055114//obsolete oxidation-reduction process;GO:0055114//obsolete oxidation-reduction process;	GO:0005783//endoplasmic reticulum;GO:0005789//endoplasmic reticulum membrane;GO:0005789//endoplasmic reticulum membrane;GO:0016020//membrane;GO:0016021//integral component of membrane;GO:0016021//integral component of membrane;GO:0016020//membrane;GO:0016021//integral component of membrane;GO:0016021//integral component of membrane;	GO:0004497//monooxygenase activity;GO:0004497//monooxygenase activity;GO:0004497//monooxygenase activity;GO:0004497//monooxygenase activity;GO:0005506//iron ion binding;GO:0005506//iron ion binding;GO:0016491//oxidoreductase activity;GO:0016491//oxidoreductase activity;GO:0016705//oxidoreductase activity, acting on paired donors, with incorporation or reduction of molecular oxygen;GO:0016705//oxidoreductase activity, acting on paired donors, with incorporation or reduction of molecular oxygen;GO:0016709//oxidoreductase activity, acting on paired donors, with incorporation or reduction of molecular oxygen, NAD(P)H as one donor, and incorporation of one atom of oxygen;GO:0016709//oxidoreductase activity, acting on paired donors, with incorporation or reduction of molecular oxygen, NAD(P)H as one donor, and incorporation of one atom of oxygen;GO:0016709//oxidoreductase activity, acting on paired donors, with incorporation or reduction of molecular oxygen, NAD(P)H as one donor, and incorporation of one atom of oxygen;GO:0020037//heme binding;GO:0020037//heme binding;GO:0046872//metal ion binding;GO:0102097//(22S)-22-hydroxy-5alpha-campestan-3-one C-23 hydroxylase activity;GO:0005506//iron ion binding;GO:0005506//iron ion binding;GO:0016705//oxidoreductase activity, acting on paired donors, with incorporation or reduction of molecular oxygen;GO:0016705//oxidoreductase activity, acting on paired donors, with incorporation or reduction of molecular oxygen;GO:0020037//heme binding;GO:0020037//heme binding;	ko00905(Brassinosteroid biosynthesis)
AT1G29470	3926.57	4551.48	3301.67	0.725406	-0.463139	4.29237e-05	0.000507765	1	10310131	10314147	-	3095	-	GO:0000139;GO:0000139;GO:0005634;GO:0005737;GO:0005768;GO:0005768;GO:0005768;GO:0005794;GO:0005794;GO:0005794;GO:0005797;GO:0005802;GO:0005802;GO:0005802;GO:0008168;GO:0008168;GO:0008168;GO:0008757;GO:0016020;GO:0016021;GO:0016021;GO:0016740;GO:0032259;GO:0052546;GO:0000139;GO:0000139;GO:0005634;GO:0005737;GO:0005768;GO:0005768;GO:0005768;GO:0005794;GO:0005794;GO:0005794;GO:0005797;GO:0005802;GO:0005802;GO:0005802;GO:0008168;GO:0008168;GO:0008168;GO:0008757;GO:0016020;GO:0016021;GO:0016021;GO:0016740;GO:0032259;GO:0052546;	-	-	Probable methyltransferase PMT24 [Source:UniProtKB/Swiss-Prot;Acc:Q6NPR7]	Q6NPR7 A0A178W7M1	GO:0032259//methylation;GO:0052546//cell wall pectin metabolic process;GO:0032259//methylation;GO:0052546//cell wall pectin metabolic process;	GO:0000139//Golgi membrane;GO:0000139//Golgi membrane;GO:0005634//nucleus;GO:0005737//cytoplasm;GO:0005768//endosome;GO:0005768//endosome;GO:0005768//endosome;GO:0005794//Golgi apparatus;GO:0005794//Golgi apparatus;GO:0005794//Golgi apparatus;GO:0005797//Golgi medial cisterna;GO:0005802//trans-Golgi network;GO:0005802//trans-Golgi network;GO:0005802//trans-Golgi network;GO:0016020//membrane;GO:0016021//integral component of membrane;GO:0016021//integral component of membrane;GO:0000139//Golgi membrane;GO:0000139//Golgi membrane;GO:0005634//nucleus;GO:0005737//cytoplasm;GO:0005768//endosome;GO:0005768//endosome;GO:0005768//endosome;GO:0005794//Golgi apparatus;GO:0005794//Golgi apparatus;GO:0005794//Golgi apparatus;GO:0005797//Golgi medial cisterna;GO:0005802//trans-Golgi network;GO:0005802//trans-Golgi network;GO:0005802//trans-Golgi network;GO:0016020//membrane;GO:0016021//integral component of membrane;GO:0016021//integral component of membrane;	GO:0008168//methyltransferase activity;GO:0008168//methyltransferase activity;GO:0008168//methyltransferase activity;GO:0008757//S-adenosylmethionine-dependent methyltransferase activity;GO:0016740//transferase activity;GO:0008168//methyltransferase activity;GO:0008168//methyltransferase activity;GO:0008168//methyltransferase activity;GO:0008757//S-adenosylmethionine-dependent methyltransferase activity;GO:0016740//transferase activity;	-
AT2G26560	521.528	706.929	336.128	0.475476	-1.07256	4.31475e-05	0.000510152	2	11293702	11295918	-	1644	PLP2	GO:0004620;GO:0004620;GO:0005515;GO:0005737;GO:0005737;GO:0005737;GO:0005777;GO:0006629;GO:0006629;GO:0006629;GO:0006629;GO:0006952;GO:0009626;GO:0009626;GO:0016020;GO:0016020;GO:0016042;GO:0016042;GO:0016298;GO:0016298;GO:0016787;GO:0031408;GO:0031408;GO:0042802;GO:0046686;GO:0046686;GO:0047372;GO:0047372;GO:0051607;GO:0051607;GO:0071456;GO:0071456;	-	-	Patatin-like protein 2 [Source:UniProtKB/Swiss- Prot;Acc:O48723]	O48723 A0A5S9X1E3	GO:0006629//lipid metabolic process;GO:0006629//lipid metabolic process;GO:0006629//lipid metabolic process;GO:0006629//lipid metabolic process;GO:0006952//defense response;GO:0009626//plant-type hypersensitive response;GO:0009626//plant-type hypersensitive response;GO:0016042//lipid catabolic process;GO:0016042//lipid catabolic process;GO:0031408//oxylipin biosynthetic process;GO:0031408//oxylipin biosynthetic process;GO:0046686//response to cadmium ion;GO:0046686//response to cadmium ion;GO:0051607//defense response to virus;GO:0051607//defense response to virus;GO:0071456//cellular response to hypoxia;GO:0071456//cellular response to hypoxia;	GO:0005737//cytoplasm;GO:0005737//cytoplasm;GO:0005737//cytoplasm;GO:0005777//peroxisome;GO:0016020//membrane;GO:0016020//membrane;	GO:0004620//phospholipase activity;GO:0004620//phospholipase activity;GO:0005515//protein binding;GO:0016298//lipase activity;GO:0016298//lipase activity;GO:0016787//hydrolase activity;GO:0042802//identical protein binding;GO:0047372//acylglycerol lipase activity;GO:0047372//acylglycerol lipase activity;	-
AT1G53430	1184.6	1395.28	973.927	0.698016	-0.518668	4.31747e-05	0.000510212	1	19934987	19941185	+	4140	-	GO:0000166;GO:0004672;GO:0004672;GO:0004674;GO:0004674;GO:0004674;GO:0005515;GO:0005515;GO:0005524;GO:0005524;GO:0005524;GO:0005886;GO:0005886;GO:0006468;GO:0006468;GO:0016020;GO:0016021;GO:0016021;GO:0016301;GO:0016310;GO:0016740;GO:0046777;GO:0046777;GO:0004672;GO:0004672;GO:0005515;GO:0005524;GO:0005524;GO:0006468;GO:0006468;GO:0016020;GO:0016021;GO:0016021;GO:0016301;GO:0016310;	-	-	Probable LRR receptor-like serine/threonine-protein kinase At1g53430 [Source:UniProtKB/Swiss-Prot;Acc:C0LGG8]	C0LGG8	GO:0006468//protein phosphorylation;GO:0006468//protein phosphorylation;GO:0016310//phosphorylation;GO:0046777//protein autophosphorylation;GO:0046777//protein autophosphorylation;GO:0006468//protein phosphorylation;GO:0006468//protein phosphorylation;GO:0016310//phosphorylation;	GO:0005886//plasma membrane;GO:0005886//plasma membrane;GO:0016020//membrane;GO:0016021//integral component of membrane;GO:0016021//integral component of membrane;GO:0016020//membrane;GO:0016021//integral component of membrane;GO:0016021//integral component of membrane;	GO:0000166//nucleotide binding;GO:0004672//protein kinase activity;GO:0004672//protein kinase activity;GO:0004674//protein serine/threonine kinase activity;GO:0004674//protein serine/threonine kinase activity;GO:0004674//protein serine/threonine kinase activity;GO:0005515//protein binding;GO:0005515//protein binding;GO:0005524//ATP binding;GO:0005524//ATP binding;GO:0005524//ATP binding;GO:0016301//kinase activity;GO:0016740//transferase activity;GO:0004672//protein kinase activity;GO:0004672//protein kinase activity;GO:0005515//protein binding;GO:0005524//ATP binding;GO:0005524//ATP binding;GO:0016301//kinase activity;	-
AT4G33940	508.382	401.253	615.512	1.53397	0.617274	4.32952e-05	0.000511374	4	16266003	16267884	+	1352	-	GO:0046872;GO:0046872;GO:0046872;GO:0061630;GO:0010200;GO:0010200;GO:0016020;GO:0016021;GO:0016021;GO:0046872;GO:0046872;GO:0046872;GO:0061630;	-	-	At4g33940 [Source:UniProtKB/TrEMBL;Acc:Q501G9]	A0A1P8B8M3	GO:0010200//response to chitin;GO:0010200//response to chitin;	GO:0016020//membrane;GO:0016021//integral component of membrane;GO:0016021//integral component of membrane;	GO:0046872//metal ion binding;GO:0046872//metal ion binding;GO:0046872//metal ion binding;GO:0061630//ubiquitin protein ligase activity;GO:0046872//metal ion binding;GO:0046872//metal ion binding;GO:0046872//metal ion binding;GO:0061630//ubiquitin protein ligase activity;	-
AT4G18430	100.932	150.155	51.7088	0.344369	-1.53797	4.33312e-05	0.000511539	4	10183671	10185383	-	1046	RABA1E	GO:0000166;GO:0003924;GO:0003924;GO:0005525;GO:0005525;GO:0005525;GO:0005768;GO:0005768;GO:0005829;GO:0005886;GO:0005886;GO:0005886;GO:0006886;GO:0015031;GO:0016020;GO:0032482;	-	-	Ras-related protein RABA1e [Source:UniProtKB/Swiss- Prot;Acc:O49513]	O49513 A0A178V011	GO:0006886//intracellular protein transport;GO:0015031//protein transport;GO:0032482//Rab protein signal transduction;	GO:0005768//endosome;GO:0005768//endosome;GO:0005829//cytosol;GO:0005886//plasma membrane;GO:0005886//plasma membrane;GO:0005886//plasma membrane;GO:0016020//membrane;	GO:0000166//nucleotide binding;GO:0003924//GTPase activity;GO:0003924//GTPase activity;GO:0005525//GTP binding;GO:0005525//GTP binding;GO:0005525//GTP binding;	-
AT4G40040	6915.44	5843.96	7986.92	1.3667	0.450692	4.35397e-05	0.000513737	4	18557149	18558945	-	1510	HTR8	GO:0000786;GO:0000786;GO:0000786;GO:0003677;GO:0003677;GO:0003677;GO:0005515;GO:0005634;GO:0005634;GO:0005634;GO:0005694;GO:0005730;GO:0005730;GO:0005886;GO:0006334;GO:0030875;GO:0030875;GO:0031492;GO:0046982;GO:0046982;GO:0000786;GO:0000786;GO:0000786;GO:0003677;GO:0003677;GO:0003677;GO:0005515;GO:0005634;GO:0005634;GO:0005634;GO:0005694;GO:0005730;GO:0005730;GO:0005886;GO:0006334;GO:0030875;GO:0030875;GO:0031492;GO:0046982;GO:0046982;GO:0000786;GO:0000786;GO:0000786;GO:0003677;GO:0003677;GO:0003677;GO:0005515;GO:0005634;GO:0005634;GO:0005634;GO:0005694;GO:0005730;GO:0005730;GO:0005886;GO:0006334;GO:0030875;GO:0030875;GO:0031492;GO:0046982;GO:0046982;	K11253	-	Histone H3.3 [Source:UniProtKB/Swiss- Prot;Acc:P59169]	P59169 B9DGR9 A0A384KRT1	GO:0006334//nucleosome assembly;GO:0006334//nucleosome assembly;GO:0006334//nucleosome assembly;	GO:0000786//nucleosome;GO:0000786//nucleosome;GO:0000786//nucleosome;GO:0005634//nucleus;GO:0005634//nucleus;GO:0005634//nucleus;GO:0005694//chromosome;GO:0005730//nucleolus;GO:0005730//nucleolus;GO:0005886//plasma membrane;GO:0030875//rDNA protrusion;GO:0030875//rDNA protrusion;GO:0000786//nucleosome;GO:0000786//nucleosome;GO:0000786//nucleosome;GO:0005634//nucleus;GO:0005634//nucleus;GO:0005634//nucleus;GO:0005694//chromosome;GO:0005730//nucleolus;GO:0005730//nucleolus;GO:0005886//plasma membrane;GO:0030875//rDNA protrusion;GO:0030875//rDNA protrusion;GO:0000786//nucleosome;GO:0000786//nucleosome;GO:0000786//nucleosome;GO:0005634//nucleus;GO:0005634//nucleus;GO:0005634//nucleus;GO:0005694//chromosome;GO:0005730//nucleolus;GO:0005730//nucleolus;GO:0005886//plasma membrane;GO:0030875//rDNA protrusion;GO:0030875//rDNA protrusion;	GO:0003677//DNA binding;GO:0003677//DNA binding;GO:0003677//DNA binding;GO:0005515//protein binding;GO:0031492//nucleosomal DNA binding;GO:0046982//protein heterodimerization activity;GO:0046982//protein heterodimerization activity;GO:0003677//DNA binding;GO:0003677//DNA binding;GO:0003677//DNA binding;GO:0005515//protein binding;GO:0031492//nucleosomal DNA binding;GO:0046982//protein heterodimerization activity;GO:0046982//protein heterodimerization activity;GO:0003677//DNA binding;GO:0003677//DNA binding;GO:0003677//DNA binding;GO:0005515//protein binding;GO:0031492//nucleosomal DNA binding;GO:0046982//protein heterodimerization activity;GO:0046982//protein heterodimerization activity;	ko05322(Systemic lupus erythematosus);ko05202(Transcriptional misregulation in cancer);ko05131(Shigellosis);ko05034(Alcoholism);ko04613(Neutrophil extracellular trap formation)
AT3G62760	61.5159	116.279	6.7527	0.0580732	-4.10598	4.36358e-05	0.000514608	3	23217233	23218312	-	918	GSTF13	GO:0004364;GO:0004364;GO:0004364;GO:0004601;GO:0005515;GO:0005737;GO:0005737;GO:0005737;GO:0005737;GO:0005829;GO:0005829;GO:0006749;GO:0009407;GO:0009407;GO:0009636;GO:0016491;GO:0016740;GO:0043295;GO:0055114;GO:0098869;	K00799	EC:2.5.1.18	Glutathione S-transferase F13 [Source:UniProtKB/Swiss-Prot;Acc:Q9LZI9]	Q9LZI9 A0A178V9A4	GO:0006749//glutathione metabolic process;GO:0009407//toxin catabolic process;GO:0009407//toxin catabolic process;GO:0009636//response to toxic substance;GO:0055114//obsolete oxidation-reduction process;GO:0098869//cellular oxidant detoxification;	GO:0005737//cytoplasm;GO:0005737//cytoplasm;GO:0005737//cytoplasm;GO:0005737//cytoplasm;GO:0005829//cytosol;GO:0005829//cytosol;	GO:0004364//glutathione transferase activity;GO:0004364//glutathione transferase activity;GO:0004364//glutathione transferase activity;GO:0004601//peroxidase activity;GO:0005515//protein binding;GO:0016491//oxidoreductase activity;GO:0016740//transferase activity;GO:0043295//glutathione binding;	ko05418(Fluid shear stress and atherosclerosis);ko05225(Hepatocellular carcinoma);ko05208(Chemical carcinogenesis - reactive oxygen species);ko05207(Chemical carcinogenesis - receptor activation);ko05204(Chemical carcinogenesis - DNA adducts);ko05200(Pathways in cancer);ko04212(Longevity regulating pathway - worm);ko01524(Platinum drug resistance);ko00983(Drug metabolism - other enzymes);ko00982(Drug metabolism - cytochrome P450);ko00980(Metabolism of xenobiotics by cytochrome P450);ko00480(Glutathione metabolism)
AT2G31945	52.0097	27.5388	76.4805	2.77719	1.47362	4.38918e-05	0.000517363	2	13581534	13582366	+	833	-	GO:0008150;GO:0016021;GO:0016021;	-	-	At2g31940/F20M17.2 [Source:UniProtKB/TrEMBL;Acc:Q8RU85]	Q8RU85 A0A654EZG9	GO:0008150//biological_process;	GO:0016021//integral component of membrane;GO:0016021//integral component of membrane;	-	-
AT2G21870	5075.17	5868.8	4281.53	0.72954	-0.45494	4.42096e-05	0.000520843	2	9320190	9322867	-	1242	MGP1	GO:0005507;GO:0005507;GO:0005730;GO:0005730;GO:0005739;GO:0005739;GO:0005739;GO:0005743;GO:0005753;GO:0005753;GO:0005773;GO:0006811;GO:0006811;GO:0008270;GO:0008270;GO:0009507;GO:0009507;GO:0009555;GO:0009555;GO:0009555;GO:0016020;GO:0016020;GO:0045263;GO:0045263;GO:0050897;GO:0050897;GO:0009555;GO:0009555;	-	-	Probable ATP synthase 24 kDa subunit, mitochondrial [Source:UniProtKB/Swiss-Prot;Acc:Q9SJ12]	Q9SJ12 A0A5S9X070	GO:0006811//ion transport;GO:0006811//ion transport;GO:0009555//pollen development;GO:0009555//pollen development;GO:0009555//pollen development;GO:0009555//pollen development;GO:0009555//pollen development;	GO:0005730//nucleolus;GO:0005730//nucleolus;GO:0005739//mitochondrion;GO:0005739//mitochondrion;GO:0005739//mitochondrion;GO:0005743//mitochondrial inner membrane;GO:0005753//mitochondrial proton-transporting ATP synthase complex;GO:0005753//mitochondrial proton-transporting ATP synthase complex;GO:0005773//vacuole;GO:0009507//chloroplast;GO:0009507//chloroplast;GO:0016020//membrane;GO:0016020//membrane;GO:0045263//proton-transporting ATP synthase complex, coupling factor F(o);GO:0045263//proton-transporting ATP synthase complex, coupling factor F(o);	GO:0005507//copper ion binding;GO:0005507//copper ion binding;GO:0008270//zinc ion binding;GO:0008270//zinc ion binding;GO:0050897//cobalt ion binding;GO:0050897//cobalt ion binding;	-
AT3G03990	793.108	641.53	944.685	1.47255	0.558318	4.42447e-05	0.000520991	3	1033579	1035237	+	1659	D14	GO:0005515;GO:0005515;GO:0005634;GO:0005634;GO:0005737;GO:0005737;GO:0010223;GO:0010223;GO:0010223;GO:0016787;GO:0016787;GO:1901601;GO:1901601;GO:1901601;GO:1902348;GO:1902348;	-	-	Strigolactone esterase D14 [Source:UniProtKB/Swiss- Prot;Acc:Q9SQR3]	Q9SQR3 A0A178VJ27	GO:0010223//secondary shoot formation;GO:0010223//secondary shoot formation;GO:0010223//secondary shoot formation;GO:1901601//strigolactone biosynthetic process;GO:1901601//strigolactone biosynthetic process;GO:1901601//strigolactone biosynthetic process;GO:1902348//cellular response to strigolactone;GO:1902348//cellular response to strigolactone;	GO:0005634//nucleus;GO:0005634//nucleus;GO:0005737//cytoplasm;GO:0005737//cytoplasm;	GO:0005515//protein binding;GO:0005515//protein binding;GO:0016787//hydrolase activity;GO:0016787//hydrolase activity;	-
AT5G10380	64.856	103.403	26.3094	0.254437	-1.97462	4.51309e-05	0.000531156	5	3267635	3268813	+	1179	ATL55	GO:0002238;GO:0002238;GO:0004842;GO:0004842;GO:0005886;GO:0005886;GO:0005886;GO:0006952;GO:0006952;GO:0009617;GO:0009617;GO:0010200;GO:0010200;GO:0012501;GO:0012501;GO:0016020;GO:0016021;GO:0016021;GO:0016567;GO:0016567;GO:0016567;GO:0016740;GO:0043068;GO:0043068;GO:0046872;GO:0046872;GO:0051865;GO:0051865;	K10664	EC:2.3.2.27	E3 ubiquitin-protein ligase RING1 [Source:UniProtKB/Swiss-Prot;Acc:Q9LX93]	Q9LX93 A0A178UBD2	GO:0002238//response to molecule of fungal origin;GO:0002238//response to molecule of fungal origin;GO:0006952//defense response;GO:0006952//defense response;GO:0009617//response to bacterium;GO:0009617//response to bacterium;GO:0010200//response to chitin;GO:0010200//response to chitin;GO:0012501//programmed cell death;GO:0012501//programmed cell death;GO:0016567//protein ubiquitination;GO:0016567//protein ubiquitination;GO:0016567//protein ubiquitination;GO:0043068//positive regulation of programmed cell death;GO:0043068//positive regulation of programmed cell death;GO:0051865//protein autoubiquitination;GO:0051865//protein autoubiquitination;	GO:0005886//plasma membrane;GO:0005886//plasma membrane;GO:0005886//plasma membrane;GO:0016020//membrane;GO:0016021//integral component of membrane;GO:0016021//integral component of membrane;	GO:0004842//ubiquitin-protein transferase activity;GO:0004842//ubiquitin-protein transferase activity;GO:0016740//transferase activity;GO:0046872//metal ion binding;GO:0046872//metal ion binding;	-
AT4G24240	587.074	705.611	468.537	0.664016	-0.59071	4.53769e-05	0.00053378	4	12571538	12573783	+	2144	WRKY7	GO:0003677;GO:0003700;GO:0003700;GO:0003700;GO:0005515;GO:0005516;GO:0005516;GO:0005634;GO:0005634;GO:0005634;GO:0006351;GO:0006355;GO:0006355;GO:0043565;GO:0043565;GO:0003677;GO:0003700;GO:0003700;GO:0005634;GO:0005634;GO:0006351;GO:0006355;GO:0006355;GO:0043565;GO:0043565;	-	-	Probable WRKY transcription factor 7 [Source:UniProtKB/Swiss-Prot;Acc:Q9STX0]	Q9STX0 A0A178UYG7	GO:0006351//transcription, DNA-templated;GO:0006355//regulation of transcription, DNA-templated;GO:0006355//regulation of transcription, DNA-templated;GO:0006351//transcription, DNA-templated;GO:0006355//regulation of transcription, DNA-templated;GO:0006355//regulation of transcription, DNA-templated;	GO:0005634//nucleus;GO:0005634//nucleus;GO:0005634//nucleus;GO:0005634//nucleus;GO:0005634//nucleus;	GO:0003677//DNA binding;GO:0003700//DNA-binding transcription factor activity;GO:0003700//DNA-binding transcription factor activity;GO:0003700//DNA-binding transcription factor activity;GO:0005515//protein binding;GO:0005516//calmodulin binding;GO:0005516//calmodulin binding;GO:0043565//sequence-specific DNA binding;GO:0043565//sequence-specific DNA binding;GO:0003677//DNA binding;GO:0003700//DNA-binding transcription factor activity;GO:0003700//DNA-binding transcription factor activity;GO:0043565//sequence-specific DNA binding;GO:0043565//sequence-specific DNA binding;	-
AT2G18193	829.544	538.904	1120.19	2.07864	1.05564	4.56453e-05	0.000536504	2	7917413	7919345	-	1857	-	GO:0000166;GO:0005524;GO:0005524;GO:0005524;GO:0005783;GO:0005783;GO:0016020;GO:0016021;GO:0016021;GO:0016787;GO:0016887;GO:0016887;	-	-	AAA-ATPase At2g18193 [Source:UniProtKB/Swiss- Prot;Acc:Q8GW96]	Q8GW96	-	GO:0005783//endoplasmic reticulum;GO:0005783//endoplasmic reticulum;GO:0016020//membrane;GO:0016021//integral component of membrane;GO:0016021//integral component of membrane;	GO:0000166//nucleotide binding;GO:0005524//ATP binding;GO:0005524//ATP binding;GO:0005524//ATP binding;GO:0016787//hydrolase activity;GO:0016887//ATP hydrolysis activity;GO:0016887//ATP hydrolysis activity;	-
AT5G12940	310.73	458.471	162.989	0.355505	-1.49206	4.5655e-05	0.000536504	5	4087689	4089146	+	1458	-	GO:0005515;	-	-	Leucine-rich repeat (LRR) family protein [Source:UniProtKB/TrEMBL;Acc:Q9LXU5]	Q9LXU5 A0A5S9Y5U7	-	-	GO:0005515//protein binding;	-
AT1G78300	2468.82	2871.22	2066.42	0.719703	-0.474527	4.581e-05	0.000538052	1	29461391	29463389	+	1609	GRF2	GO:0005634;GO:0005634;GO:0005737;GO:0005739;GO:0005773;GO:0005773;GO:0005774;GO:0005774;GO:0005794;GO:0005794;GO:0005829;GO:0005829;GO:0005886;GO:0005886;GO:0009742;GO:0009742;GO:0019904;	K06630	-	14-3-3-like protein GF14 omega [Source:UniProtKB/Swiss-Prot;Acc:Q01525]	Q01525 A0A654ERJ3	GO:0009742//brassinosteroid mediated signaling pathway;GO:0009742//brassinosteroid mediated signaling pathway;	GO:0005634//nucleus;GO:0005634//nucleus;GO:0005737//cytoplasm;GO:0005739//mitochondrion;GO:0005773//vacuole;GO:0005773//vacuole;GO:0005774//vacuolar membrane;GO:0005774//vacuolar membrane;GO:0005794//Golgi apparatus;GO:0005794//Golgi apparatus;GO:0005829//cytosol;GO:0005829//cytosol;GO:0005886//plasma membrane;GO:0005886//plasma membrane;	GO:0019904//protein domain specific binding;	ko05203(Viral carcinogenesis);ko05160(Hepatitis C);ko04722(Neurotrophin signaling pathway);ko04621(NOD-like receptor signaling pathway);ko04391(Hippo signaling pathway - fly);ko04390(Hippo signaling pathway);ko04151(PI3K-Akt signaling pathway);ko04114(Oocyte meiosis);ko04110(Cell cycle);ko04011(MAPK signaling pathway - yeast)
AT4G36250	1558.12	1825.7	1290.53	0.70687	-0.500484	4.64603e-05	0.000545413	4	17150740	17153663	+	2026	ALDH3F1	GO:0004028;GO:0004028;GO:0004029;GO:0004029;GO:0004029;GO:0005783;GO:0005783;GO:0005886;GO:0006081;GO:0006081;GO:0016020;GO:0016491;GO:0016491;GO:0016491;GO:0016620;GO:0016620;GO:0043878;GO:0043878;GO:0055114;GO:0055114;GO:0055114;	K00128	EC:1.2.1.3	Aldehyde dehydrogenase [Source:UniProtKB/TrEMBL;Acc:A4FVT2]	Q70E96 A0A384K8S3 A4FVT2	GO:0006081//cellular aldehyde metabolic process;GO:0006081//cellular aldehyde metabolic process;GO:0055114//obsolete oxidation-reduction process;GO:0055114//obsolete oxidation-reduction process;GO:0055114//obsolete oxidation-reduction process;	GO:0005783//endoplasmic reticulum;GO:0005783//endoplasmic reticulum;GO:0005886//plasma membrane;GO:0016020//membrane;	GO:0004028//3-chloroallyl aldehyde dehydrogenase activity;GO:0004028//3-chloroallyl aldehyde dehydrogenase activity;GO:0004029//aldehyde dehydrogenase (NAD+) activity;GO:0004029//aldehyde dehydrogenase (NAD+) activity;GO:0004029//aldehyde dehydrogenase (NAD+) activity;GO:0016491//oxidoreductase activity;GO:0016491//oxidoreductase activity;GO:0016491//oxidoreductase activity;GO:0016620//oxidoreductase activity, acting on the aldehyde or oxo group of donors, NAD or NADP as acceptor;GO:0016620//oxidoreductase activity, acting on the aldehyde or oxo group of donors, NAD or NADP as acceptor;GO:0043878//glyceraldehyde-3-phosphate dehydrogenase (NAD+) (non-phosphorylating) activity;GO:0043878//glyceraldehyde-3-phosphate dehydrogenase (NAD+) (non-phosphorylating) activity;	ko04936(Alcoholic liver disease);ko00981(Insect hormone biosynthesis);ko00903(Limonene and pinene degradation);ko00770(Pantothenate and CoA biosynthesis);ko00625(Chloroalkane and chloroalkene degradation);ko00620(Pyruvate metabolism);ko00561(Glycerolipid metabolism);ko00410(beta-Alanine metabolism);ko00380(Tryptophan metabolism);ko00340(Histidine metabolism);ko00330(Arginine and proline metabolism);ko00310(Lysine degradation);ko00280(Valine, leucine and isoleucine degradation);ko00071(Fatty acid degradation);ko00053(Ascorbate and aldarate metabolism);ko00010(Glycolysis / Gluconeogenesis)
AT1G60630	128.044	170.737	85.3521	0.499905	-1.00028	4.66386e-05	0.000547228	1	22334540	22336994	-	2382	-	GO:0000166;GO:0004672;GO:0004672;GO:0005524;GO:0005524;GO:0005524;GO:0005886;GO:0005886;GO:0006468;GO:0006468;GO:0016020;GO:0016021;GO:0016021;	-	-	Inactive leucine-rich repeat receptor-like serine/threonine-protein kinase At1g60630 [Source:UniProtKB/Swiss-Prot;Acc:Q84MA9]	Q84MA9	GO:0006468//protein phosphorylation;GO:0006468//protein phosphorylation;	GO:0005886//plasma membrane;GO:0005886//plasma membrane;GO:0016020//membrane;GO:0016021//integral component of membrane;GO:0016021//integral component of membrane;	GO:0000166//nucleotide binding;GO:0004672//protein kinase activity;GO:0004672//protein kinase activity;GO:0005524//ATP binding;GO:0005524//ATP binding;GO:0005524//ATP binding;	-
AT2G01100	1902.74	1584.54	2220.94	1.40163	0.487106	4.70402e-05	0.000551659	2	81436	83290	+	1631	-	GO:0008150;GO:0008150;GO:0008150;	-	-	AT2G01100 protein [Source:UniProtKB/TrEMBL;Acc:Q9SJV6]	Q9SJV6 A0A5S9WWH3	GO:0008150//biological_process;GO:0008150//biological_process;GO:0008150//biological_process;	-	-	-
AT3G06210	518.269	410.243	626.294	1.52664	0.610362	4.71136e-05	0.00055224	3	1879985	1883491	+	2881	-	GO:0005515;GO:0008150;GO:0016020;GO:0016021;GO:0016021;GO:0005515;GO:0016020;GO:0016021;GO:0016021;	-	-	ARM repeat superfamily protein [Source:UniProtKB/TrEMBL;Acc:Q9M8J7]	A0A1I9LLM7	GO:0008150//biological_process;	GO:0016020//membrane;GO:0016021//integral component of membrane;GO:0016021//integral component of membrane;GO:0016020//membrane;GO:0016021//integral component of membrane;GO:0016021//integral component of membrane;	GO:0005515//protein binding;GO:0005515//protein binding;	-
AT3G50940	13.0351	2.47968	23.5906	9.51358	3.24999	4.71563e-05	0.00055246	3	18933751	18935611	+	1523	-	GO:0000166;GO:0005524;GO:0005524;GO:0005524;GO:0009651;GO:0009651;GO:0016787;GO:0016887;GO:0016887;	-	-	AAA-ATPase At3g50940 [Source:UniProtKB/Swiss- Prot;Acc:Q147F9]	Q147F9	GO:0009651//response to salt stress;GO:0009651//response to salt stress;	-	GO:0000166//nucleotide binding;GO:0005524//ATP binding;GO:0005524//ATP binding;GO:0005524//ATP binding;GO:0016787//hydrolase activity;GO:0016887//ATP hydrolysis activity;GO:0016887//ATP hydrolysis activity;	-
AT1G06640	1578.01	2108.36	1047.66	0.496907	-1.00895	4.73814e-05	0.000554816	1	2031626	2034112	+	2316	-	GO:0016491;GO:0016491;GO:0016491;GO:0046872;GO:0046872;GO:0055114;GO:0055114;GO:0055114;GO:0016491;GO:0016491;GO:0016491;GO:0046872;GO:0046872;GO:0055114;GO:0055114;GO:0055114;GO:0016491;GO:0055114;	-	-	1-aminocyclopropane-1-carboxylate oxidase homolog 2 [Source:UniProtKB/Swiss-Prot;Acc:Q9C5K7]	Q9C5K7 A0A654E9C6	GO:0055114//obsolete oxidation-reduction process;GO:0055114//obsolete oxidation-reduction process;GO:0055114//obsolete oxidation-reduction process;GO:0055114//obsolete oxidation-reduction process;GO:0055114//obsolete oxidation-reduction process;GO:0055114//obsolete oxidation-reduction process;GO:0055114//obsolete oxidation-reduction process;	-	GO:0016491//oxidoreductase activity;GO:0016491//oxidoreductase activity;GO:0016491//oxidoreductase activity;GO:0046872//metal ion binding;GO:0046872//metal ion binding;GO:0016491//oxidoreductase activity;GO:0016491//oxidoreductase activity;GO:0016491//oxidoreductase activity;GO:0046872//metal ion binding;GO:0046872//metal ion binding;GO:0016491//oxidoreductase activity;	-
AT1G45545	17.0115	29.5917	4.43126	0.149747	-2.73941	4.7539e-05	0.00055638	1	17180615	17183237	-	2409	-	GO:0003674;GO:0005829;GO:0005829;GO:0009903;GO:0009903;GO:0009904;GO:0009904;	-	-	Plant protein of unknown function (DUF827) [Source:TAIR;Acc:AT1G45545]	Q9C638	GO:0009903//chloroplast avoidance movement;GO:0009903//chloroplast avoidance movement;GO:0009904//chloroplast accumulation movement;GO:0009904//chloroplast accumulation movement;	GO:0005829//cytosol;GO:0005829//cytosol;	GO:0003674//molecular_function;	-
AT3G51110	398.046	308.897	487.196	1.57721	0.657377	4.76271e-05	0.000557128	3	18983626	18985869	+	2244	-	GO:0000245;GO:0000245;GO:0000398;GO:0000398;GO:0000974;GO:0000974;GO:0005515;GO:0006396;GO:0006396;GO:0071007;GO:0071013;GO:0071013;GO:0071014;GO:0071014;	-	-	Tetratricopeptide repeat (TPR)-like superfamily protein [Source:UniProtKB/TrEMBL;Acc:F4J390]	F4J390	GO:0000245//spliceosomal complex assembly;GO:0000245//spliceosomal complex assembly;GO:0000398//mRNA splicing, via spliceosome;GO:0000398//mRNA splicing, via spliceosome;GO:0006396//RNA processing;GO:0006396//RNA processing;	GO:0000974//Prp19 complex;GO:0000974//Prp19 complex;GO:0071007//U2-type catalytic step 2 spliceosome;GO:0071013//catalytic step 2 spliceosome;GO:0071013//catalytic step 2 spliceosome;GO:0071014//post-mRNA release spliceosomal complex;GO:0071014//post-mRNA release spliceosomal complex;	GO:0005515//protein binding;	-
AT2G28250	303.09	423.974	182.205	0.429756	-1.21841	4.77115e-05	0.000557834	2	12042348	12046616	+	3341	NCRK	GO:0000166;GO:0004672;GO:0004672;GO:0004674;GO:0004675;GO:0005524;GO:0005524;GO:0005524;GO:0005768;GO:0005768;GO:0005768;GO:0005886;GO:0005886;GO:0005886;GO:0005886;GO:0006468;GO:0006468;GO:0006468;GO:0010008;GO:0010008;GO:0010089;GO:0010089;GO:0012505;GO:0012505;GO:0016020;GO:0016021;GO:0016021;GO:0016301;GO:0016310;GO:0016740;GO:0031902;GO:0031902;GO:0051020;GO:0051020;GO:0000166;GO:0004672;GO:0004672;GO:0004674;GO:0004675;GO:0005524;GO:0005524;GO:0005524;GO:0005768;GO:0005768;GO:0005768;GO:0005886;GO:0005886;GO:0005886;GO:0005886;GO:0006468;GO:0006468;GO:0006468;GO:0010008;GO:0010008;GO:0010089;GO:0010089;GO:0012505;GO:0012505;GO:0016020;GO:0016021;GO:0016021;GO:0016301;GO:0016310;GO:0016740;GO:0031902;GO:0031902;GO:0051020;GO:0051020;GO:0000166;GO:0004672;GO:0004672;GO:0004674;GO:0004675;GO:0005524;GO:0005524;GO:0005524;GO:0005768;GO:0005768;GO:0005768;GO:0005886;GO:0005886;GO:0005886;GO:0005886;GO:0006468;GO:0006468;GO:0006468;GO:0010008;GO:0010008;GO:0010089;GO:0010089;GO:0012505;GO:0012505;GO:0016020;GO:0016021;GO:0016021;GO:0016301;GO:0016310;GO:0016740;GO:0031902;GO:0031902;GO:0051020;GO:0051020;GO:0000166;GO:0004672;GO:0004672;GO:0004674;GO:0004675;GO:0005524;GO:0005524;GO:0005524;GO:0005768;GO:0005768;GO:0005768;GO:0005886;GO:0005886;GO:0005886;GO:0005886;GO:0006468;GO:0006468;GO:0006468;GO:0010008;GO:0010008;GO:0010089;GO:0010089;GO:0012505;GO:0012505;GO:0016020;GO:0016021;GO:0016021;GO:0016301;GO:0016310;GO:0016740;GO:0031902;GO:0031902;GO:0051020;GO:0051020;GO:0000166;GO:0004672;GO:0004672;GO:0004674;GO:0004675;GO:0005524;GO:0005524;GO:0005524;GO:0005768;GO:0005768;GO:0005768;GO:0005886;GO:0005886;GO:0005886;GO:0005886;GO:0006468;GO:0006468;GO:0006468;GO:0010008;GO:0010008;GO:0010089;GO:0010089;GO:0012505;GO:0012505;GO:0016020;GO:0016021;GO:0016021;GO:0016301;GO:0016310;GO:0016740;GO:0031902;GO:0031902;GO:0051020;GO:0051020;GO:0000166;GO:0004672;GO:0004672;GO:0004674;GO:0004675;GO:0005524;GO:0005524;GO:0005524;GO:0005768;GO:0005768;GO:0005768;GO:0005886;GO:0005886;GO:0005886;GO:0005886;GO:0006468;GO:0006468;GO:0006468;GO:0010008;GO:0010008;GO:0010089;GO:0010089;GO:0012505;GO:0012505;GO:0016020;GO:0016021;GO:0016021;GO:0016301;GO:0016310;GO:0016740;GO:0031902;GO:0031902;GO:0051020;GO:0051020;	-	-	NCRK [Source:UniProtKB/TrEMBL;Acc:A0A178VW29]	Q8VYY5 A0A178VW29	GO:0006468//protein phosphorylation;GO:0006468//protein phosphorylation;GO:0006468//protein phosphorylation;GO:0010089//xylem development;GO:0010089//xylem development;GO:0016310//phosphorylation;GO:0006468//protein phosphorylation;GO:0006468//protein phosphorylation;GO:0006468//protein phosphorylation;GO:0010089//xylem development;GO:0010089//xylem development;GO:0016310//phosphorylation;GO:0006468//protein phosphorylation;GO:0006468//protein phosphorylation;GO:0006468//protein phosphorylation;GO:0010089//xylem development;GO:0010089//xylem development;GO:0016310//phosphorylation;GO:0006468//protein phosphorylation;GO:0006468//protein phosphorylation;GO:0006468//protein phosphorylation;GO:0010089//xylem development;GO:0010089//xylem development;GO:0016310//phosphorylation;GO:0006468//protein phosphorylation;GO:0006468//protein phosphorylation;GO:0006468//protein phosphorylation;GO:0010089//xylem development;GO:0010089//xylem development;GO:0016310//phosphorylation;GO:0006468//protein phosphorylation;GO:0006468//protein phosphorylation;GO:0006468//protein phosphorylation;GO:0010089//xylem development;GO:0010089//xylem development;GO:0016310//phosphorylation;	GO:0005768//endosome;GO:0005768//endosome;GO:0005768//endosome;GO:0005886//plasma membrane;GO:0005886//plasma membrane;GO:0005886//plasma membrane;GO:0005886//plasma membrane;GO:0010008//endosome membrane;GO:0010008//endosome membrane;GO:0012505//endomembrane system;GO:0012505//endomembrane system;GO:0016020//membrane;GO:0016021//integral component of membrane;GO:0016021//integral component of membrane;GO:0031902//late endosome membrane;GO:0031902//late endosome membrane;GO:0005768//endosome;GO:0005768//endosome;GO:0005768//endosome;GO:0005886//plasma membrane;GO:0005886//plasma membrane;GO:0005886//plasma membrane;GO:0005886//plasma membrane;GO:0010008//endosome membrane;GO:0010008//endosome membrane;GO:0012505//endomembrane system;GO:0012505//endomembrane system;GO:0016020//membrane;GO:0016021//integral component of membrane;GO:0016021//integral component of membrane;GO:0031902//late endosome membrane;GO:0031902//late endosome membrane;GO:0005768//endosome;GO:0005768//endosome;GO:0005768//endosome;GO:0005886//plasma membrane;GO:0005886//plasma membrane;GO:0005886//plasma membrane;GO:0005886//plasma membrane;GO:0010008//endosome membrane;GO:0010008//endosome membrane;GO:0012505//endomembrane system;GO:0012505//endomembrane system;GO:0016020//membrane;GO:0016021//integral component of membrane;GO:0016021//integral component of membrane;GO:0031902//late endosome membrane;GO:0031902//late endosome membrane;GO:0005768//endosome;GO:0005768//endosome;GO:0005768//endosome;GO:0005886//plasma membrane;GO:0005886//plasma membrane;GO:0005886//plasma membrane;GO:0005886//plasma membrane;GO:0010008//endosome membrane;GO:0010008//endosome membrane;GO:0012505//endomembrane system;GO:0012505//endomembrane system;GO:0016020//membrane;GO:0016021//integral component of membrane;GO:0016021//integral component of membrane;GO:0031902//late endosome membrane;GO:0031902//late endosome membrane;GO:0005768//endosome;GO:0005768//endosome;GO:0005768//endosome;GO:0005886//plasma membrane;GO:0005886//plasma membrane;GO:0005886//plasma membrane;GO:0005886//plasma membrane;GO:0010008//endosome membrane;GO:0010008//endosome membrane;GO:0012505//endomembrane system;GO:0012505//endomembrane system;GO:0016020//membrane;GO:0016021//integral component of membrane;GO:0016021//integral component of membrane;GO:0031902//late endosome membrane;GO:0031902//late endosome membrane;GO:0005768//endosome;GO:0005768//endosome;GO:0005768//endosome;GO:0005886//plasma membrane;GO:0005886//plasma membrane;GO:0005886//plasma membrane;GO:0005886//plasma membrane;GO:0010008//endosome membrane;GO:0010008//endosome membrane;GO:0012505//endomembrane system;GO:0012505//endomembrane system;GO:0016020//membrane;GO:0016021//integral component of membrane;GO:0016021//integral component of membrane;GO:0031902//late endosome membrane;GO:0031902//late endosome membrane;	GO:0000166//nucleotide binding;GO:0004672//protein kinase activity;GO:0004672//protein kinase activity;GO:0004674//protein serine/threonine kinase activity;GO:0004675//transmembrane receptor protein serine/threonine kinase activity;GO:0005524//ATP binding;GO:0005524//ATP binding;GO:0005524//ATP binding;GO:0016301//kinase activity;GO:0016740//transferase activity;GO:0051020//GTPase binding;GO:0051020//GTPase binding;GO:0000166//nucleotide binding;GO:0004672//protein kinase activity;GO:0004672//protein kinase activity;GO:0004674//protein serine/threonine kinase activity;GO:0004675//transmembrane receptor protein serine/threonine kinase activity;GO:0005524//ATP binding;GO:0005524//ATP binding;GO:0005524//ATP binding;GO:0016301//kinase activity;GO:0016740//transferase activity;GO:0051020//GTPase binding;GO:0051020//GTPase binding;GO:0000166//nucleotide binding;GO:0004672//protein kinase activity;GO:0004672//protein kinase activity;GO:0004674//protein serine/threonine kinase activity;GO:0004675//transmembrane receptor protein serine/threonine kinase activity;GO:0005524//ATP binding;GO:0005524//ATP binding;GO:0005524//ATP binding;GO:0016301//kinase activity;GO:0016740//transferase activity;GO:0051020//GTPase binding;GO:0051020//GTPase binding;GO:0000166//nucleotide binding;GO:0004672//protein kinase activity;GO:0004672//protein kinase activity;GO:0004674//protein serine/threonine kinase activity;GO:0004675//transmembrane receptor protein serine/threonine kinase activity;GO:0005524//ATP binding;GO:0005524//ATP binding;GO:0005524//ATP binding;GO:0016301//kinase activity;GO:0016740//transferase activity;GO:0051020//GTPase binding;GO:0051020//GTPase binding;GO:0000166//nucleotide binding;GO:0004672//protein kinase activity;GO:0004672//protein kinase activity;GO:0004674//protein serine/threonine kinase activity;GO:0004675//transmembrane receptor protein serine/threonine kinase activity;GO:0005524//ATP binding;GO:0005524//ATP binding;GO:0005524//ATP binding;GO:0016301//kinase activity;GO:0016740//transferase activity;GO:0051020//GTPase binding;GO:0051020//GTPase binding;GO:0000166//nucleotide binding;GO:0004672//protein kinase activity;GO:0004672//protein kinase activity;GO:0004674//protein serine/threonine kinase activity;GO:0004675//transmembrane receptor protein serine/threonine kinase activity;GO:0005524//ATP binding;GO:0005524//ATP binding;GO:0005524//ATP binding;GO:0016301//kinase activity;GO:0016740//transferase activity;GO:0051020//GTPase binding;GO:0051020//GTPase binding;	-
AT4G34610	232.962	294.245	171.68	0.58346	-0.777294	4.77722e-05	0.00055826	4	16530346	16533362	-	2663	BLH6	GO:0000790;GO:0000976;GO:0000978;GO:0000981;GO:0003677;GO:0003677;GO:0003677;GO:0003700;GO:0003700;GO:0005515;GO:0005634;GO:0005634;GO:0006355;GO:0006355;GO:0006357;GO:0044212;GO:0000790;GO:0000976;GO:0000978;GO:0000981;GO:0003677;GO:0003677;GO:0003677;GO:0003700;GO:0003700;GO:0005515;GO:0005634;GO:0005634;GO:0006355;GO:0006355;GO:0006357;GO:0044212;GO:0000790;GO:0000976;GO:0000978;GO:0000981;GO:0003677;GO:0003677;GO:0003677;GO:0003700;GO:0003700;GO:0005515;GO:0005634;GO:0005634;GO:0006355;GO:0006355;GO:0006357;GO:0044212;GO:0000790;GO:0000976;GO:0000978;GO:0000981;GO:0003677;GO:0003677;GO:0003677;GO:0003700;GO:0003700;GO:0005515;GO:0005634;GO:0005634;GO:0006355;GO:0006355;GO:0006357;GO:0044212;	-	-	BEL1-like homeodomain protein 6 [Source:UniProtKB/Swiss-Prot;Acc:O65685]	O65685	GO:0006355//regulation of transcription, DNA-templated;GO:0006355//regulation of transcription, DNA-templated;GO:0006357//regulation of transcription by RNA polymerase II;GO:0006355//regulation of transcription, DNA-templated;GO:0006355//regulation of transcription, DNA-templated;GO:0006357//regulation of transcription by RNA polymerase II;GO:0006355//regulation of transcription, DNA-templated;GO:0006355//regulation of transcription, DNA-templated;GO:0006357//regulation of transcription by RNA polymerase II;GO:0006355//regulation of transcription, DNA-templated;GO:0006355//regulation of transcription, DNA-templated;GO:0006357//regulation of transcription by RNA polymerase II;	GO:0005634//nucleus;GO:0005634//nucleus;GO:0005634//nucleus;GO:0005634//nucleus;GO:0005634//nucleus;GO:0005634//nucleus;GO:0005634//nucleus;GO:0005634//nucleus;	GO:0000976//transcription cis-regulatory region binding;GO:0000978//RNA polymerase II cis-regulatory region sequence-specific DNA binding;GO:0000981//DNA-binding transcription factor activity, RNA polymerase II-specific;GO:0003677//DNA binding;GO:0003677//DNA binding;GO:0003677//DNA binding;GO:0003700//DNA-binding transcription factor activity;GO:0003700//DNA-binding transcription factor activity;GO:0005515//protein binding;GO:0000976//transcription cis-regulatory region binding;GO:0000978//RNA polymerase II cis-regulatory region sequence-specific DNA binding;GO:0000981//DNA-binding transcription factor activity, RNA polymerase II-specific;GO:0003677//DNA binding;GO:0003677//DNA binding;GO:0003677//DNA binding;GO:0003700//DNA-binding transcription factor activity;GO:0003700//DNA-binding transcription factor activity;GO:0005515//protein binding;GO:0000976//transcription cis-regulatory region binding;GO:0000978//RNA polymerase II cis-regulatory region sequence-specific DNA binding;GO:0000981//DNA-binding transcription factor activity, RNA polymerase II-specific;GO:0003677//DNA binding;GO:0003677//DNA binding;GO:0003677//DNA binding;GO:0003700//DNA-binding transcription factor activity;GO:0003700//DNA-binding transcription factor activity;GO:0005515//protein binding;GO:0000976//transcription cis-regulatory region binding;GO:0000978//RNA polymerase II cis-regulatory region sequence-specific DNA binding;GO:0000981//DNA-binding transcription factor activity, RNA polymerase II-specific;GO:0003677//DNA binding;GO:0003677//DNA binding;GO:0003677//DNA binding;GO:0003700//DNA-binding transcription factor activity;GO:0003700//DNA-binding transcription factor activity;GO:0005515//protein binding;	-
AT1G14160	44.2017	75.6487	12.7548	0.168605	-2.56828	4.78932e-05	0.000559392	1	4840562	4841848	-	1054	-	GO:0005886;GO:0005886;GO:0005886;GO:0005886;GO:0007043;GO:0016020;GO:0016021;GO:0016021;GO:0042545;GO:0051539;GO:0051539;	-	-	CASP-like protein 1A1 [Source:UniProtKB/Swiss- Prot;Acc:Q9XI72]	Q9XI72 A0A654EB80	GO:0007043//cell-cell junction assembly;GO:0042545//cell wall modification;	GO:0005886//plasma membrane;GO:0005886//plasma membrane;GO:0005886//plasma membrane;GO:0005886//plasma membrane;GO:0016020//membrane;GO:0016021//integral component of membrane;GO:0016021//integral component of membrane;	GO:0051539//4 iron, 4 sulfur cluster binding;GO:0051539//4 iron, 4 sulfur cluster binding;	-
AT3G16150	139.381	183.473	95.2894	0.519364	-0.945182	4.81109e-05	0.000561651	3	5471735	5473360	+	1364	-	GO:0004067;GO:0004067;GO:0004067;GO:0005737;GO:0005737;GO:0006508;GO:0008233;GO:0008798;GO:0008798;GO:0008798;GO:0016540;GO:0016787;GO:0016787;GO:0016787;GO:0033345;GO:0051604;	K13051	EC:3.5.1.1 3.4.19.5	ASPGB1 [Source:UniProtKB/TrEMBL;Acc:A0A384KV24]	Q8GXG1 A0A384KV24 Q29Q32	GO:0006508//proteolysis;GO:0016540//protein autoprocessing;GO:0033345//asparagine catabolic process via L-aspartate;GO:0051604//protein maturation;	GO:0005737//cytoplasm;GO:0005737//cytoplasm;	GO:0004067//asparaginase activity;GO:0004067//asparaginase activity;GO:0004067//asparaginase activity;GO:0008233//peptidase activity;GO:0008798//beta-aspartyl-peptidase activity;GO:0008798//beta-aspartyl-peptidase activity;GO:0008798//beta-aspartyl-peptidase activity;GO:0016787//hydrolase activity;GO:0016787//hydrolase activity;GO:0016787//hydrolase activity;	ko00460(Cyanoamino acid metabolism);ko00250(Alanine, aspartate and glutamate metabolism)
AT1G75750	10634.1	6339.76	14928.5	2.35475	1.23557	4.82652e-05	0.000563167	1	28441501	28442435	-	760	GASA1	GO:0005576;GO:0005576;GO:0005618;GO:0005618;GO:0005739;GO:0009505;GO:0009505;GO:0009737;GO:0009737;GO:0009739;GO:0009739;GO:0009740;GO:0009740;GO:0009741;GO:0009741;GO:0009826;GO:0009826;GO:0016020;GO:0016021;GO:0005576;GO:0009740;	-	-	GASA1 [Source:UniProtKB/TrEMBL;Acc:A0A178W4S5]	P46689 A0A178W4S5	GO:0009737//response to abscisic acid;GO:0009737//response to abscisic acid;GO:0009739//response to gibberellin;GO:0009739//response to gibberellin;GO:0009740//gibberellic acid mediated signaling pathway;GO:0009740//gibberellic acid mediated signaling pathway;GO:0009741//response to brassinosteroid;GO:0009741//response to brassinosteroid;GO:0009826//unidimensional cell growth;GO:0009826//unidimensional cell growth;GO:0009740//gibberellic acid mediated signaling pathway;	GO:0005576//extracellular region;GO:0005576//extracellular region;GO:0005618//cell wall;GO:0005618//cell wall;GO:0005739//mitochondrion;GO:0009505//plant-type cell wall;GO:0009505//plant-type cell wall;GO:0016020//membrane;GO:0016021//integral component of membrane;GO:0005576//extracellular region;	-	-
AT4G25000	10.1317	19.1859	1.07758	0.0561655	-4.15417	4.84887e-05	0.000565447	4	12851795	12853845	-	1606	AMY1	GO:0003824;GO:0003824;GO:0004556;GO:0004556;GO:0004556;GO:0004556;GO:0005509;GO:0005509;GO:0005509;GO:0005576;GO:0005576;GO:0005576;GO:0005975;GO:0005975;GO:0005975;GO:0008152;GO:0009737;GO:0009737;GO:0009739;GO:0009739;GO:0016787;GO:0016798;GO:0043169;GO:0043169;GO:0046872;GO:0048046;GO:0048046;GO:0048046;GO:0103025;GO:0103025;	K01176	EC:3.2.1.1	Alpha-amylase 1 [Source:UniProtKB/Swiss- Prot;Acc:Q8VZ56]	Q8VZ56 A0A178US39	GO:0005975//carbohydrate metabolic process;GO:0005975//carbohydrate metabolic process;GO:0005975//carbohydrate metabolic process;GO:0008152//metabolic process;GO:0009737//response to abscisic acid;GO:0009737//response to abscisic acid;GO:0009739//response to gibberellin;GO:0009739//response to gibberellin;	GO:0005576//extracellular region;GO:0005576//extracellular region;GO:0005576//extracellular region;GO:0048046//apoplast;GO:0048046//apoplast;GO:0048046//apoplast;	GO:0003824//catalytic activity;GO:0003824//catalytic activity;GO:0004556//alpha-amylase activity;GO:0004556//alpha-amylase activity;GO:0004556//alpha-amylase activity;GO:0004556//alpha-amylase activity;GO:0005509//calcium ion binding;GO:0005509//calcium ion binding;GO:0005509//calcium ion binding;GO:0016787//hydrolase activity;GO:0016798//hydrolase activity, acting on glycosyl bonds;GO:0043169//cation binding;GO:0043169//cation binding;GO:0046872//metal ion binding;GO:0103025//alpha-amylase activity (releasing maltohexaose);GO:0103025//alpha-amylase activity (releasing maltohexaose);	ko04973(Carbohydrate digestion and absorption);ko04972(Pancreatic secretion);ko04970(Salivary secretion);ko00500(Starch and sucrose metabolism)
AT3G28550	2127.28	3311.04	943.533	0.284966	-1.81114	4.85096e-05	0.000565447	3	10700562	10704018	-	3457	-	GO:0005199;GO:0005199;GO:0005575;GO:0009664;GO:0009664;GO:0016020;GO:0016021;GO:0016021;GO:0005199;GO:0005199;GO:0009664;GO:0009664;GO:0016020;GO:0016021;GO:0016021;	-	-	Proline-rich extensin-like family protein [Source:UniProtKB/TrEMBL;Acc:F4J0B5]	A0A1I9LRL7	GO:0009664//plant-type cell wall organization;GO:0009664//plant-type cell wall organization;GO:0009664//plant-type cell wall organization;GO:0009664//plant-type cell wall organization;	GO:0005575//cellular_component;GO:0016020//membrane;GO:0016021//integral component of membrane;GO:0016021//integral component of membrane;GO:0016020//membrane;GO:0016021//integral component of membrane;GO:0016021//integral component of membrane;	GO:0005199//structural constituent of cell wall;GO:0005199//structural constituent of cell wall;GO:0005199//structural constituent of cell wall;GO:0005199//structural constituent of cell wall;	-
AT2G30210	388.329	558.901	217.757	0.389616	-1.35988	4.85432e-05	0.000565554	2	12887446	12889931	-	2106	LAC3	GO:0005507;GO:0005507;GO:0005576;GO:0016491;GO:0016491;GO:0016491;GO:0016491;GO:0016722;GO:0046274;GO:0046274;GO:0046274;GO:0046872;GO:0048046;GO:0048046;GO:0048046;GO:0052716;GO:0052716;GO:0052716;GO:0055114;GO:0055114;GO:0055114;	K05909	EC:1.10.3.2	Laccase-3 [Source:UniProtKB/Swiss-Prot;Acc:Q56YT0]	Q56YT0 A0A5S9X2S3	GO:0046274//lignin catabolic process;GO:0046274//lignin catabolic process;GO:0046274//lignin catabolic process;GO:0055114//obsolete oxidation-reduction process;GO:0055114//obsolete oxidation-reduction process;GO:0055114//obsolete oxidation-reduction process;	GO:0005576//extracellular region;GO:0048046//apoplast;GO:0048046//apoplast;GO:0048046//apoplast;	GO:0005507//copper ion binding;GO:0005507//copper ion binding;GO:0016491//oxidoreductase activity;GO:0016491//oxidoreductase activity;GO:0016491//oxidoreductase activity;GO:0016491//oxidoreductase activity;GO:0016722//oxidoreductase activity, acting on metal ions;GO:0046872//metal ion binding;GO:0052716//hydroquinone:oxygen oxidoreductase activity;GO:0052716//hydroquinone:oxygen oxidoreductase activity;GO:0052716//hydroquinone:oxygen oxidoreductase activity;	-
AT4G24015	44.2209	66.5586	21.8831	0.32878	-1.60481	4.879e-05	0.000568143	4	12469742	12471261	-	734	RHA4A	GO:0005575;GO:0006511;GO:0006511;GO:0016021;GO:0016567;GO:0016740;GO:0046872;GO:0046872;GO:0061630;GO:0061630;	-	-	Probable E3 ubiquitin-protein ligase RHA4A [Source:UniProtKB/Swiss-Prot;Acc:Q84TF5]	Q84TF5 A0A654FS75 Q0WRI5	GO:0006511//ubiquitin-dependent protein catabolic process;GO:0006511//ubiquitin-dependent protein catabolic process;GO:0016567//protein ubiquitination;	GO:0005575//cellular_component;GO:0016021//integral component of membrane;	GO:0016740//transferase activity;GO:0046872//metal ion binding;GO:0046872//metal ion binding;GO:0061630//ubiquitin protein ligase activity;GO:0061630//ubiquitin protein ligase activity;	-
AT4G29410	1967.2	2295.29	1639.11	0.714118	-0.485765	4.90719e-05	0.000570928	4	14468205	14470197	-	778	RPL28C	GO:0003729;GO:0003735;GO:0003735;GO:0003735;GO:0005840;GO:0005840;GO:0005840;GO:0005886;GO:0005886;GO:0006412;GO:0006412;GO:0009506;GO:0009506;GO:0022625;GO:0022625;GO:0022625;GO:0003729;GO:0003735;GO:0003735;GO:0003735;GO:0005840;GO:0005840;GO:0005840;GO:0005886;GO:0005886;GO:0006412;GO:0006412;GO:0009506;GO:0009506;GO:0022625;GO:0022625;GO:0022625;	K02903	-	60S ribosomal protein L28-2 [Source:UniProtKB/Swiss-Prot;Acc:Q9M0E2]	Q9M0E2 A0A178UVV8	GO:0006412//translation;GO:0006412//translation;GO:0006412//translation;GO:0006412//translation;	GO:0005840//ribosome;GO:0005840//ribosome;GO:0005840//ribosome;GO:0005886//plasma membrane;GO:0005886//plasma membrane;GO:0009506//plasmodesma;GO:0009506//plasmodesma;GO:0022625//cytosolic large ribosomal subunit;GO:0022625//cytosolic large ribosomal subunit;GO:0022625//cytosolic large ribosomal subunit;GO:0005840//ribosome;GO:0005840//ribosome;GO:0005840//ribosome;GO:0005886//plasma membrane;GO:0005886//plasma membrane;GO:0009506//plasmodesma;GO:0009506//plasmodesma;GO:0022625//cytosolic large ribosomal subunit;GO:0022625//cytosolic large ribosomal subunit;GO:0022625//cytosolic large ribosomal subunit;	GO:0003729//mRNA binding;GO:0003735//structural constituent of ribosome;GO:0003735//structural constituent of ribosome;GO:0003735//structural constituent of ribosome;GO:0003729//mRNA binding;GO:0003735//structural constituent of ribosome;GO:0003735//structural constituent of ribosome;GO:0003735//structural constituent of ribosome;	ko05171(Coronavirus disease - COVID-19);ko03010(Ribosome)
AT3G14620	416.642	233.764	599.521	2.56464	1.35876	4.90786e-05	0.000570928	3	4914789	4917176	+	2060	CYP72A8	GO:0004497;GO:0004497;GO:0004497;GO:0005506;GO:0005506;GO:0005829;GO:0007623;GO:0007623;GO:0016020;GO:0016021;GO:0016021;GO:0016491;GO:0016705;GO:0016705;GO:0020037;GO:0020037;GO:0046872;GO:0055114;GO:0055114;GO:0055114;	-	-	AT3g14620/MIE1_12 [Source:UniProtKB/TrEMBL;Acc:Q9LUD2]	Q9LUD2	GO:0007623//circadian rhythm;GO:0007623//circadian rhythm;GO:0055114//obsolete oxidation-reduction process;GO:0055114//obsolete oxidation-reduction process;GO:0055114//obsolete oxidation-reduction process;	GO:0005829//cytosol;GO:0016020//membrane;GO:0016021//integral component of membrane;GO:0016021//integral component of membrane;	GO:0004497//monooxygenase activity;GO:0004497//monooxygenase activity;GO:0004497//monooxygenase activity;GO:0005506//iron ion binding;GO:0005506//iron ion binding;GO:0016491//oxidoreductase activity;GO:0016705//oxidoreductase activity, acting on paired donors, with incorporation or reduction of molecular oxygen;GO:0016705//oxidoreductase activity, acting on paired donors, with incorporation or reduction of molecular oxygen;GO:0020037//heme binding;GO:0020037//heme binding;GO:0046872//metal ion binding;	-
AT1G66480	114.947	75.7965	154.097	2.03304	1.02364	4.91378e-05	0.000571329	1	24805418	24807557	-	1182	-	GO:0005886;GO:0005886;GO:0005886;GO:0009620;	-	-	Uncharacterized protein At1g66480 [Source:UniProtKB/Swiss-Prot;Acc:Q6NLC8]	Q6NLC8	GO:0009620//response to fungus;	GO:0005886//plasma membrane;GO:0005886//plasma membrane;GO:0005886//plasma membrane;	-	-
AT4G37220	271.25	190.412	352.088	1.84909	0.886813	4.91933e-05	0.000571475	4	17515042	17516162	+	866	-	GO:0005886;GO:0005886;GO:0009744;GO:0009744;GO:0009749;GO:0009749;GO:0009750;GO:0009750;GO:0016020;GO:0016021;GO:0016021;GO:0016021;	-	-	Cold-regulated 413 plasma membrane protein 4 [Source:UniProtKB/Swiss-Prot;Acc:O23164]	O23164 A0A178UWS6	GO:0009744//response to sucrose;GO:0009744//response to sucrose;GO:0009749//response to glucose;GO:0009749//response to glucose;GO:0009750//response to fructose;GO:0009750//response to fructose;	GO:0005886//plasma membrane;GO:0005886//plasma membrane;GO:0016020//membrane;GO:0016021//integral component of membrane;GO:0016021//integral component of membrane;GO:0016021//integral component of membrane;	-	-
AT4G38770	3077.94	3936.92	2218.96	0.563628	-0.827185	4.91998e-05	0.000571475	4	18096606	18098633	-	1935	PRP4	GO:0005576;GO:0005576;GO:0005618;GO:0005618;GO:0005618;	-	-	Proline-rich protein 4 [Source:UniProtKB/Swiss- Prot;Acc:Q9T0I5]	Q9T0I5 A0A654FX17	-	GO:0005576//extracellular region;GO:0005576//extracellular region;GO:0005618//cell wall;GO:0005618//cell wall;GO:0005618//cell wall;	-	-
AT5G24670	1932.01	1610.14	2253.87	1.3998	0.485217	4.92506e-05	0.000571724	5	8447378	8451569	+	2860	-	GO:0003824;GO:0005634;GO:0005737;GO:0006400;GO:0008251;GO:0046872;GO:0003824;GO:0003824;GO:0005634;GO:0005737;GO:0006400;GO:0008251;GO:0046872;GO:0003824;GO:0003824;GO:0003824;GO:0003824;GO:0003824;GO:0005634;GO:0005737;GO:0006400;GO:0008251;GO:0046872;	K15442	-	Cytidine/deoxycytidylate deaminase family protein [Source:UniProtKB/TrEMBL;Acc:F4KH85]	F4KH86 A0A654G3U6	GO:0006400//tRNA modification;GO:0006400//tRNA modification;GO:0006400//tRNA modification;	GO:0005634//nucleus;GO:0005737//cytoplasm;GO:0005634//nucleus;GO:0005737//cytoplasm;GO:0005634//nucleus;GO:0005737//cytoplasm;	GO:0003824//catalytic activity;GO:0008251//tRNA-specific adenosine deaminase activity;GO:0046872//metal ion binding;GO:0003824//catalytic activity;GO:0003824//catalytic activity;GO:0008251//tRNA-specific adenosine deaminase activity;GO:0046872//metal ion binding;GO:0003824//catalytic activity;GO:0003824//catalytic activity;GO:0003824//catalytic activity;GO:0003824//catalytic activity;GO:0003824//catalytic activity;GO:0008251//tRNA-specific adenosine deaminase activity;GO:0046872//metal ion binding;	-
AT3G61260	4908.18	3911.78	5904.57	1.50943	0.594007	4.92708e-05	0.000571724	3	22675061	22676851	-	1131	-	GO:0005515;GO:0005773;GO:0005773;GO:0005829;GO:0005886;GO:0005886;GO:0005886;GO:0009506;GO:0009506;GO:0009751;GO:0016020;GO:0051607;GO:0051665;	-	-	Uncharacterized protein At3g61260 [Source:UniProtKB/Swiss-Prot;Acc:Q9M2D8]	Q9M2D8	GO:0009751//response to salicylic acid;GO:0051607//defense response to virus;GO:0051665//membrane raft localization;	GO:0005773//vacuole;GO:0005773//vacuole;GO:0005829//cytosol;GO:0005886//plasma membrane;GO:0005886//plasma membrane;GO:0005886//plasma membrane;GO:0009506//plasmodesma;GO:0009506//plasmodesma;GO:0016020//membrane;	GO:0005515//protein binding;	-
AT1G70160	1862.29	1552.03	2172.55	1.39982	0.48524	4.93196e-05	0.000571783	1	26419894	26422531	+	2023	-	GO:0008150;GO:0016020;GO:0016021;	-	-	Zinc finger MYND domain protein [Source:UniProtKB/TrEMBL;Acc:Q9C5K0]	A0A178W5J6 Q9C5K0	GO:0008150//biological_process;	GO:0016020//membrane;GO:0016021//integral component of membrane;	-	-
AT1G09240	63.3722	125.669	1.07509	0.00855494	-6.86903	4.93448e-05	0.000571783	1	2984829	2986231	+	1403	NAS3	GO:0009555;GO:0009555;GO:0009860;GO:0009860;GO:0010233;GO:0010233;GO:0016740;GO:0030410;GO:0030410;GO:0030410;GO:0030418;GO:0030418;	K05953	EC:2.5.1.43	Nicotianamine synthase 3 [Source:UniProtKB/Swiss- Prot;Acc:O80483]	O80483 A0A654E8E3	GO:0009555//pollen development;GO:0009555//pollen development;GO:0009860//pollen tube growth;GO:0009860//pollen tube growth;GO:0010233//phloem transport;GO:0010233//phloem transport;GO:0030418//nicotianamine biosynthetic process;GO:0030418//nicotianamine biosynthetic process;	-	GO:0016740//transferase activity;GO:0030410//nicotianamine synthase activity;GO:0030410//nicotianamine synthase activity;GO:0030410//nicotianamine synthase activity;	ko00997(Biosynthesis of various secondary metabolites - part 3);ko00270(Cysteine and methionine metabolism)
AT1G55280	167.914	118.516	217.313	1.83362	0.874694	4.93501e-05	0.000571783	1	20622930	20624794	-	1603	-	GO:0005515;GO:0008150;GO:0016020;GO:0016021;GO:0016021;GO:0005515;GO:0016020;GO:0016021;GO:0016021;	-	-	Lipase/lipooxygenase, PLAT/LH2 family protein [Source:TAIR;Acc:AT1G55280]	A0A1P8AVN8	GO:0008150//biological_process;	GO:0016020//membrane;GO:0016021//integral component of membrane;GO:0016021//integral component of membrane;GO:0016020//membrane;GO:0016021//integral component of membrane;GO:0016021//integral component of membrane;	GO:0005515//protein binding;GO:0005515//protein binding;	-
AT3G45440	14.8567	26.4535	3.25987	0.12323	-3.02057	4.96092e-05	0.000574497	3	16664611	16667747	-	2599	-	GO:0000166;GO:0004672;GO:0004672;GO:0005524;GO:0005524;GO:0005524;GO:0005886;GO:0006468;GO:0006468;GO:0016020;GO:0016021;GO:0016021;GO:0016301;GO:0016310;GO:0016740;GO:0030246;GO:0030246;GO:0030246;GO:0000166;GO:0002229;GO:0002229;GO:0004672;GO:0004672;GO:0004674;GO:0004675;GO:0004675;GO:0005524;GO:0005524;GO:0005524;GO:0005886;GO:0005886;GO:0005886;GO:0006468;GO:0006468;GO:0006952;GO:0006952;GO:0007178;GO:0016020;GO:0016021;GO:0016021;GO:0016301;GO:0016310;GO:0016740;GO:0030246;GO:0030246;GO:0030246;GO:0042742;GO:0042742;GO:0000166;GO:0002229;GO:0002229;GO:0004672;GO:0004672;GO:0004674;GO:0004675;GO:0004675;GO:0005524;GO:0005524;GO:0005524;GO:0005886;GO:0005886;GO:0005886;GO:0006468;GO:0006468;GO:0006952;GO:0006952;GO:0007178;GO:0016020;GO:0016021;GO:0016021;GO:0016301;GO:0016310;GO:0016740;GO:0030246;GO:0030246;GO:0030246;GO:0042742;GO:0042742;GO:0000166;GO:0002229;GO:0002229;GO:0004672;GO:0004672;GO:0004674;GO:0004675;GO:0004675;GO:0005524;GO:0005524;GO:0005524;GO:0005886;GO:0005886;GO:0005886;GO:0006468;GO:0006468;GO:0006952;GO:0006952;GO:0007178;GO:0016020;GO:0016021;GO:0016021;GO:0016301;GO:0016310;GO:0016740;GO:0030246;GO:0030246;GO:0030246;GO:0042742;GO:0042742;	-	-	Concanavalin A-like lectin protein kinase family protein [Source:UniProtKB/TrEMBL;Acc:A0A1I9LTM6]	Q9M1G3 A0A654FCZ0	GO:0006468//protein phosphorylation;GO:0006468//protein phosphorylation;GO:0016310//phosphorylation;GO:0002229//defense response to oomycetes;GO:0002229//defense response to oomycetes;GO:0006468//protein phosphorylation;GO:0006468//protein phosphorylation;GO:0006952//defense response;GO:0006952//defense response;GO:0007178//transmembrane receptor protein serine/threonine kinase signaling pathway;GO:0016310//phosphorylation;GO:0042742//defense response to bacterium;GO:0042742//defense response to bacterium;GO:0002229//defense response to oomycetes;GO:0002229//defense response to oomycetes;GO:0006468//protein phosphorylation;GO:0006468//protein phosphorylation;GO:0006952//defense response;GO:0006952//defense response;GO:0007178//transmembrane receptor protein serine/threonine kinase signaling pathway;GO:0016310//phosphorylation;GO:0042742//defense response to bacterium;GO:0042742//defense response to bacterium;GO:0002229//defense response to oomycetes;GO:0002229//defense response to oomycetes;GO:0006468//protein phosphorylation;GO:0006468//protein phosphorylation;GO:0006952//defense response;GO:0006952//defense response;GO:0007178//transmembrane receptor protein serine/threonine kinase signaling pathway;GO:0016310//phosphorylation;GO:0042742//defense response to bacterium;GO:0042742//defense response to bacterium;	GO:0005886//plasma membrane;GO:0016020//membrane;GO:0016021//integral component of membrane;GO:0016021//integral component of membrane;GO:0005886//plasma membrane;GO:0005886//plasma membrane;GO:0005886//plasma membrane;GO:0016020//membrane;GO:0016021//integral component of membrane;GO:0016021//integral component of membrane;GO:0005886//plasma membrane;GO:0005886//plasma membrane;GO:0005886//plasma membrane;GO:0016020//membrane;GO:0016021//integral component of membrane;GO:0016021//integral component of membrane;GO:0005886//plasma membrane;GO:0005886//plasma membrane;GO:0005886//plasma membrane;GO:0016020//membrane;GO:0016021//integral component of membrane;GO:0016021//integral component of membrane;	GO:0000166//nucleotide binding;GO:0004672//protein kinase activity;GO:0004672//protein kinase activity;GO:0005524//ATP binding;GO:0005524//ATP binding;GO:0005524//ATP binding;GO:0016301//kinase activity;GO:0016740//transferase activity;GO:0030246//carbohydrate binding;GO:0030246//carbohydrate binding;GO:0030246//carbohydrate binding;GO:0000166//nucleotide binding;GO:0004672//protein kinase activity;GO:0004672//protein kinase activity;GO:0004674//protein serine/threonine kinase activity;GO:0004675//transmembrane receptor protein serine/threonine kinase activity;GO:0004675//transmembrane receptor protein serine/threonine kinase activity;GO:0005524//ATP binding;GO:0005524//ATP binding;GO:0005524//ATP binding;GO:0016301//kinase activity;GO:0016740//transferase activity;GO:0030246//carbohydrate binding;GO:0030246//carbohydrate binding;GO:0030246//carbohydrate binding;GO:0000166//nucleotide binding;GO:0004672//protein kinase activity;GO:0004672//protein kinase activity;GO:0004674//protein serine/threonine kinase activity;GO:0004675//transmembrane receptor protein serine/threonine kinase activity;GO:0004675//transmembrane receptor protein serine/threonine kinase activity;GO:0005524//ATP binding;GO:0005524//ATP binding;GO:0005524//ATP binding;GO:0016301//kinase activity;GO:0016740//transferase activity;GO:0030246//carbohydrate binding;GO:0030246//carbohydrate binding;GO:0030246//carbohydrate binding;GO:0000166//nucleotide binding;GO:0004672//protein kinase activity;GO:0004672//protein kinase activity;GO:0004674//protein serine/threonine kinase activity;GO:0004675//transmembrane receptor protein serine/threonine kinase activity;GO:0004675//transmembrane receptor protein serine/threonine kinase activity;GO:0005524//ATP binding;GO:0005524//ATP binding;GO:0005524//ATP binding;GO:0016301//kinase activity;GO:0016740//transferase activity;GO:0030246//carbohydrate binding;GO:0030246//carbohydrate binding;GO:0030246//carbohydrate binding;	-
AT1G72330	701.955	541.918	861.992	1.59063	0.669599	4.98378e-05	0.000576855	1	27233418	27236822	+	2132	ALAAT2	GO:0001666;GO:0001666;GO:0003824;GO:0003824;GO:0004021;GO:0004021;GO:0004021;GO:0005739;GO:0005739;GO:0008483;GO:0009058;GO:0009058;GO:0016740;GO:0030170;GO:0030170;GO:0042853;GO:0042853;GO:0003824;GO:0009058;GO:0030170;GO:0003824;GO:0009058;GO:0030170;	K00814	EC:2.6.1.2	alanine aminotransferase 2 [Source:TAIR;Acc:AT1G72330]	Q9LDV4	GO:0001666//response to hypoxia;GO:0001666//response to hypoxia;GO:0009058//biosynthetic process;GO:0009058//biosynthetic process;GO:0042853//L-alanine catabolic process;GO:0042853//L-alanine catabolic process;GO:0009058//biosynthetic process;GO:0009058//biosynthetic process;	GO:0005739//mitochondrion;GO:0005739//mitochondrion;	GO:0003824//catalytic activity;GO:0003824//catalytic activity;GO:0004021//L-alanine:2-oxoglutarate aminotransferase activity;GO:0004021//L-alanine:2-oxoglutarate aminotransferase activity;GO:0004021//L-alanine:2-oxoglutarate aminotransferase activity;GO:0008483//transaminase activity;GO:0016740//transferase activity;GO:0030170//pyridoxal phosphate binding;GO:0030170//pyridoxal phosphate binding;GO:0003824//catalytic activity;GO:0030170//pyridoxal phosphate binding;GO:0003824//catalytic activity;GO:0030170//pyridoxal phosphate binding;	ko00710(Carbon fixation in photosynthetic organisms);ko00250(Alanine, aspartate and glutamate metabolism);ko00220(Arginine biosynthesis)
AT5G38100	48.0308	71.5773	24.4843	0.342068	-1.54764	4.98843e-05	0.000577105	5	15199489	15201197	-	1422	-	GO:0008168;GO:0008168;GO:0008168;GO:0008757;GO:0016740;GO:0032259;GO:0032259;GO:0046872;GO:0046872;GO:0008168;GO:0008168;GO:0008168;GO:0008168;GO:0016740;GO:0032259;GO:0008168;GO:0008168;GO:0008168;GO:0016740;GO:0032259;	-	-	Probable S-adenosylmethionine-dependent methyltransferase At5g38100 [Source:UniProtKB/Swiss- Prot;Acc:Q9LS10]	Q9LS10	GO:0032259//methylation;GO:0032259//methylation;GO:0032259//methylation;GO:0032259//methylation;	-	GO:0008168//methyltransferase activity;GO:0008168//methyltransferase activity;GO:0008168//methyltransferase activity;GO:0008757//S-adenosylmethionine-dependent methyltransferase activity;GO:0016740//transferase activity;GO:0046872//metal ion binding;GO:0046872//metal ion binding;GO:0008168//methyltransferase activity;GO:0008168//methyltransferase activity;GO:0008168//methyltransferase activity;GO:0008168//methyltransferase activity;GO:0016740//transferase activity;GO:0008168//methyltransferase activity;GO:0008168//methyltransferase activity;GO:0008168//methyltransferase activity;GO:0016740//transferase activity;	-
AT3G52380	1852.98	2347.32	1358.63	0.578803	-0.788857	4.99714e-05	0.000577822	3	19421397	19423097	+	1454	CP33	GO:0003676;GO:0003676;GO:0003723;GO:0003723;GO:0003723;GO:0003729;GO:0003729;GO:0003729;GO:0005829;GO:0006397;GO:0006397;GO:0009507;GO:0009507;GO:0009507;GO:0009507;GO:0009535;GO:0009535;GO:0009536;GO:0009570;GO:0009570;GO:0009579;GO:0009579;GO:0031425;GO:0031425;GO:1901259;GO:1901259;GO:1901259;GO:1990904;	-	-	RNA-binding protein CP33, chloroplastic [Source:UniProtKB/Swiss-Prot;Acc:Q39061]	Q39061 A0A178VGE7	GO:0006397//mRNA processing;GO:0006397//mRNA processing;GO:0031425//chloroplast RNA processing;GO:0031425//chloroplast RNA processing;GO:1901259//chloroplast rRNA processing;GO:1901259//chloroplast rRNA processing;GO:1901259//chloroplast rRNA processing;	GO:0005829//cytosol;GO:0009507//chloroplast;GO:0009507//chloroplast;GO:0009507//chloroplast;GO:0009507//chloroplast;GO:0009535//chloroplast thylakoid membrane;GO:0009535//chloroplast thylakoid membrane;GO:0009536//plastid;GO:0009570//chloroplast stroma;GO:0009570//chloroplast stroma;GO:0009579//thylakoid;GO:0009579//thylakoid;GO:1990904//ribonucleoprotein complex;	GO:0003676//nucleic acid binding;GO:0003676//nucleic acid binding;GO:0003723//RNA binding;GO:0003723//RNA binding;GO:0003723//RNA binding;GO:0003729//mRNA binding;GO:0003729//mRNA binding;GO:0003729//mRNA binding;	-
AT5G11920	65.97	98.7106	33.2294	0.336634	-1.57075	5.0008e-05	0.000577956	5	3839316	3842409	+	2300	CWINV6	GO:0004553;GO:0004553;GO:0005975;GO:0005975;GO:0008152;GO:0016787;GO:0016798;GO:0004553;GO:0004553;GO:0005576;GO:0005618;GO:0005618;GO:0005975;GO:0005975;GO:0008152;GO:0016787;GO:0016798;GO:0048046;GO:0048046;GO:0051669;GO:0051669;GO:0004553;GO:0004553;GO:0005975;GO:0005975;GO:0016787;	K01193	EC:3.2.1.26	Beta-fructofuranosidase, insoluble isoenzyme CWINV6 [Source:UniProtKB/Swiss-Prot;Acc:Q8W4S6]	Q8W4S6 A0A654G0C5	GO:0005975//carbohydrate metabolic process;GO:0005975//carbohydrate metabolic process;GO:0008152//metabolic process;GO:0005975//carbohydrate metabolic process;GO:0005975//carbohydrate metabolic process;GO:0008152//metabolic process;GO:0005975//carbohydrate metabolic process;GO:0005975//carbohydrate metabolic process;	GO:0005576//extracellular region;GO:0005618//cell wall;GO:0005618//cell wall;GO:0048046//apoplast;GO:0048046//apoplast;	GO:0004553//hydrolase activity, hydrolyzing O-glycosyl compounds;GO:0004553//hydrolase activity, hydrolyzing O-glycosyl compounds;GO:0016787//hydrolase activity;GO:0016798//hydrolase activity, acting on glycosyl bonds;GO:0004553//hydrolase activity, hydrolyzing O-glycosyl compounds;GO:0004553//hydrolase activity, hydrolyzing O-glycosyl compounds;GO:0016787//hydrolase activity;GO:0016798//hydrolase activity, acting on glycosyl bonds;GO:0051669//fructan beta-fructosidase activity;GO:0051669//fructan beta-fructosidase activity;GO:0004553//hydrolase activity, hydrolyzing O-glycosyl compounds;GO:0004553//hydrolase activity, hydrolyzing O-glycosyl compounds;GO:0016787//hydrolase activity;	ko00500(Starch and sucrose metabolism);ko00052(Galactose metabolism)
AT5G03300	1977.27	2306.22	1648.32	0.71473	-0.48453	5.01851e-05	0.000579713	5	796361	799810	+	2389	ADK2	GO:0004001;GO:0004001;GO:0004001;GO:0006166;GO:0006166;GO:0006166;GO:0016301;GO:0016310;GO:0016740;GO:0016773;GO:0016773;GO:0044209;GO:0004001;GO:0004001;GO:0004001;GO:0006166;GO:0006166;GO:0006166;GO:0016301;GO:0016310;GO:0016740;GO:0016773;GO:0016773;GO:0044209;GO:0000166;GO:0004001;GO:0004001;GO:0004001;GO:0004001;GO:0004001;GO:0005507;GO:0005507;GO:0005524;GO:0005524;GO:0005634;GO:0005634;GO:0005737;GO:0005737;GO:0005829;GO:0005829;GO:0005829;GO:0005886;GO:0005886;GO:0006166;GO:0006166;GO:0006166;GO:0006169;GO:0006169;GO:0016032;GO:0016032;GO:0016301;GO:0016310;GO:0016740;GO:0016773;GO:0016773;GO:0019900;GO:0019900;GO:0044209;GO:0044209;	K00856	EC:2.7.1.20	Adenosine kinase 2 [Source:UniProtKB/Swiss- Prot;Acc:Q9LZG0]	Q9LZG0	GO:0006166//purine ribonucleoside salvage;GO:0006166//purine ribonucleoside salvage;GO:0006166//purine ribonucleoside salvage;GO:0016310//phosphorylation;GO:0044209//AMP salvage;GO:0006166//purine ribonucleoside salvage;GO:0006166//purine ribonucleoside salvage;GO:0006166//purine ribonucleoside salvage;GO:0016310//phosphorylation;GO:0044209//AMP salvage;GO:0006166//purine ribonucleoside salvage;GO:0006166//purine ribonucleoside salvage;GO:0006166//purine ribonucleoside salvage;GO:0006169//adenosine salvage;GO:0006169//adenosine salvage;GO:0016032//viral process;GO:0016032//viral process;GO:0016310//phosphorylation;GO:0044209//AMP salvage;GO:0044209//AMP salvage;	GO:0005634//nucleus;GO:0005634//nucleus;GO:0005737//cytoplasm;GO:0005737//cytoplasm;GO:0005829//cytosol;GO:0005829//cytosol;GO:0005829//cytosol;GO:0005886//plasma membrane;GO:0005886//plasma membrane;	GO:0004001//adenosine kinase activity;GO:0004001//adenosine kinase activity;GO:0004001//adenosine kinase activity;GO:0016301//kinase activity;GO:0016740//transferase activity;GO:0016773//phosphotransferase activity, alcohol group as acceptor;GO:0016773//phosphotransferase activity, alcohol group as acceptor;GO:0004001//adenosine kinase activity;GO:0004001//adenosine kinase activity;GO:0004001//adenosine kinase activity;GO:0016301//kinase activity;GO:0016740//transferase activity;GO:0016773//phosphotransferase activity, alcohol group as acceptor;GO:0016773//phosphotransferase activity, alcohol group as acceptor;GO:0000166//nucleotide binding;GO:0004001//adenosine kinase activity;GO:0004001//adenosine kinase activity;GO:0004001//adenosine kinase activity;GO:0004001//adenosine kinase activity;GO:0004001//adenosine kinase activity;GO:0005507//copper ion binding;GO:0005507//copper ion binding;GO:0005524//ATP binding;GO:0005524//ATP binding;GO:0016301//kinase activity;GO:0016740//transferase activity;GO:0016773//phosphotransferase activity, alcohol group as acceptor;GO:0016773//phosphotransferase activity, alcohol group as acceptor;GO:0019900//kinase binding;GO:0019900//kinase binding;	ko00230(Purine metabolism)
AT1G05020	167.297	216.445	118.149	0.54586	-0.873398	5.02813e-05	0.000580534	1	1435155	1437763	-	2609	AP180	GO:0000149;GO:0005515;GO:0005543;GO:0005543;GO:0005545;GO:0005545;GO:0005545;GO:0005546;GO:0005794;GO:0005794;GO:0005886;GO:0005905;GO:0005905;GO:0005905;GO:0006897;GO:0006897;GO:0006897;GO:0006900;GO:0015031;GO:0015031;GO:0016020;GO:0030136;GO:0030136;GO:0030136;GO:0030136;GO:0030276;GO:0030276;GO:0031410;GO:0032050;GO:0048268;GO:0048268;GO:0072583;	-	-	Clathrin coat assembly protein AP180 [Source:UniProtKB/Swiss-Prot;Acc:Q9ZVN6]	Q9ZVN6 A0A5S9SMH7	GO:0006897//endocytosis;GO:0006897//endocytosis;GO:0006897//endocytosis;GO:0006900//vesicle budding from membrane;GO:0015031//protein transport;GO:0015031//protein transport;GO:0048268//clathrin coat assembly;GO:0048268//clathrin coat assembly;GO:0072583//clathrin-dependent endocytosis;	GO:0005794//Golgi apparatus;GO:0005794//Golgi apparatus;GO:0005886//plasma membrane;GO:0005905//clathrin-coated pit;GO:0005905//clathrin-coated pit;GO:0005905//clathrin-coated pit;GO:0016020//membrane;GO:0030136//clathrin-coated vesicle;GO:0030136//clathrin-coated vesicle;GO:0030136//clathrin-coated vesicle;GO:0030136//clathrin-coated vesicle;GO:0031410//cytoplasmic vesicle;	GO:0000149//SNARE binding;GO:0005515//protein binding;GO:0005543//phospholipid binding;GO:0005543//phospholipid binding;GO:0005545//1-phosphatidylinositol binding;GO:0005545//1-phosphatidylinositol binding;GO:0005545//1-phosphatidylinositol binding;GO:0005546//phosphatidylinositol-4,5-bisphosphate binding;GO:0030276//clathrin binding;GO:0030276//clathrin binding;GO:0032050//clathrin heavy chain binding;	-
AT4G37980	1174.54	911.823	1437.26	1.57625	0.6565	5.0413e-05	0.000581764	4	17852441	17854608	+	1820	CAD7	GO:0005886;GO:0008270;GO:0008270;GO:0009617;GO:0009617;GO:0009699;GO:0009809;GO:0009809;GO:0009809;GO:0010597;GO:0016491;GO:0016491;GO:0016491;GO:0016616;GO:0045551;GO:0045551;GO:0045551;GO:0045551;GO:0046872;GO:0052747;GO:0052747;GO:0055114;GO:0055114;GO:0055114;GO:0008270;GO:0016491;GO:0055114;	K00083	EC:1.1.1.195	ELI3-1 [Source:UniProtKB/TrEMBL;Acc:A0A178V3X8]	Q02971 A0A178V3X8	GO:0009617//response to bacterium;GO:0009617//response to bacterium;GO:0009699//phenylpropanoid biosynthetic process;GO:0009809//lignin biosynthetic process;GO:0009809//lignin biosynthetic process;GO:0009809//lignin biosynthetic process;GO:0010597//green leaf volatile biosynthetic process;GO:0055114//obsolete oxidation-reduction process;GO:0055114//obsolete oxidation-reduction process;GO:0055114//obsolete oxidation-reduction process;GO:0055114//obsolete oxidation-reduction process;	GO:0005886//plasma membrane;	GO:0008270//zinc ion binding;GO:0008270//zinc ion binding;GO:0016491//oxidoreductase activity;GO:0016491//oxidoreductase activity;GO:0016491//oxidoreductase activity;GO:0016616//oxidoreductase activity, acting on the CH-OH group of donors, NAD or NADP as acceptor;GO:0045551//cinnamyl-alcohol dehydrogenase activity;GO:0045551//cinnamyl-alcohol dehydrogenase activity;GO:0045551//cinnamyl-alcohol dehydrogenase activity;GO:0045551//cinnamyl-alcohol dehydrogenase activity;GO:0046872//metal ion binding;GO:0052747//sinapyl alcohol dehydrogenase activity;GO:0052747//sinapyl alcohol dehydrogenase activity;GO:0008270//zinc ion binding;GO:0016491//oxidoreductase activity;	ko00940(Phenylpropanoid biosynthesis)
AT5G39410	637.919	763.631	512.206	0.670751	-0.576152	5.0681e-05	0.000584542	5	15767898	15770456	-	2064	-	GO:0005739;GO:0005739;GO:0005739;GO:0005739;GO:0005773;GO:0005773;GO:0005774;GO:0005774;GO:0005811;GO:0005811;GO:0005886;GO:0005886;GO:0005886;GO:0009247;GO:0009247;GO:0009536;GO:0009941;GO:0009941;GO:0016020;GO:0016020;GO:0016491;GO:0016491;GO:0016491;GO:0031966;GO:0031966;GO:0055114;GO:0055114;GO:0055114;	-	-	Probable mitochondrial saccharopine dehydrogenase- like oxidoreductase At5g39410 [Source:UniProtKB/Swiss- Prot;Acc:Q8LGI2]	Q8LGI2 Q058N8 A0A654G6W2	GO:0009247//glycolipid biosynthetic process;GO:0009247//glycolipid biosynthetic process;GO:0055114//obsolete oxidation-reduction process;GO:0055114//obsolete oxidation-reduction process;GO:0055114//obsolete oxidation-reduction process;	GO:0005739//mitochondrion;GO:0005739//mitochondrion;GO:0005739//mitochondrion;GO:0005739//mitochondrion;GO:0005773//vacuole;GO:0005773//vacuole;GO:0005774//vacuolar membrane;GO:0005774//vacuolar membrane;GO:0005811//lipid droplet;GO:0005811//lipid droplet;GO:0005886//plasma membrane;GO:0005886//plasma membrane;GO:0005886//plasma membrane;GO:0009536//plastid;GO:0009941//chloroplast envelope;GO:0009941//chloroplast envelope;GO:0016020//membrane;GO:0016020//membrane;GO:0031966//mitochondrial membrane;GO:0031966//mitochondrial membrane;	GO:0016491//oxidoreductase activity;GO:0016491//oxidoreductase activity;GO:0016491//oxidoreductase activity;	-
AT5G60120	555.077	442.565	667.59	1.50846	0.593073	5.07137e-05	0.000584542	5	24207689	24211743	+	2981	TOE2	GO:0000976;GO:0003677;GO:0003677;GO:0003677;GO:0003700;GO:0003700;GO:0003700;GO:0005634;GO:0005634;GO:0006351;GO:0006355;GO:0006355;GO:0003677;GO:0003677;GO:0003677;GO:0003700;GO:0003700;GO:0005634;GO:0005634;GO:0006351;GO:0006355;GO:0006355;GO:0003677;GO:0003677;GO:0003677;GO:0003700;GO:0003700;GO:0005634;GO:0005634;GO:0006351;GO:0006355;GO:0006355;GO:0003677;GO:0003677;GO:0003677;GO:0003700;GO:0003700;GO:0005515;GO:0005634;GO:0005634;GO:0006351;GO:0006355;GO:0006355;GO:0009873;GO:0009873;GO:0042802;GO:0003677;GO:0003677;GO:0003677;GO:0003700;GO:0003700;GO:0005634;GO:0005634;GO:0006351;GO:0006355;GO:0006355;GO:0003677;GO:0003677;GO:0003677;GO:0003700;GO:0003700;GO:0005634;GO:0005634;GO:0006351;GO:0006355;GO:0006355;	K09284	-	Target of early activation tagged (EAT) 2 [Source:UniProtKB/TrEMBL;Acc:F4JXG9]	Q9LVG2 A0A178USN8	GO:0006351//transcription, DNA-templated;GO:0006355//regulation of transcription, DNA-templated;GO:0006355//regulation of transcription, DNA-templated;GO:0006351//transcription, DNA-templated;GO:0006355//regulation of transcription, DNA-templated;GO:0006355//regulation of transcription, DNA-templated;GO:0006351//transcription, DNA-templated;GO:0006355//regulation of transcription, DNA-templated;GO:0006355//regulation of transcription, DNA-templated;GO:0006351//transcription, DNA-templated;GO:0006355//regulation of transcription, DNA-templated;GO:0006355//regulation of transcription, DNA-templated;GO:0009873//ethylene-activated signaling pathway;GO:0009873//ethylene-activated signaling pathway;GO:0006351//transcription, DNA-templated;GO:0006355//regulation of transcription, DNA-templated;GO:0006355//regulation of transcription, DNA-templated;GO:0006351//transcription, DNA-templated;GO:0006355//regulation of transcription, DNA-templated;GO:0006355//regulation of transcription, DNA-templated;	GO:0005634//nucleus;GO:0005634//nucleus;GO:0005634//nucleus;GO:0005634//nucleus;GO:0005634//nucleus;GO:0005634//nucleus;GO:0005634//nucleus;GO:0005634//nucleus;GO:0005634//nucleus;GO:0005634//nucleus;GO:0005634//nucleus;GO:0005634//nucleus;	GO:0000976//transcription cis-regulatory region binding;GO:0003677//DNA binding;GO:0003677//DNA binding;GO:0003677//DNA binding;GO:0003700//DNA-binding transcription factor activity;GO:0003700//DNA-binding transcription factor activity;GO:0003700//DNA-binding transcription factor activity;GO:0003677//DNA binding;GO:0003677//DNA binding;GO:0003677//DNA binding;GO:0003700//DNA-binding transcription factor activity;GO:0003700//DNA-binding transcription factor activity;GO:0003677//DNA binding;GO:0003677//DNA binding;GO:0003677//DNA binding;GO:0003700//DNA-binding transcription factor activity;GO:0003700//DNA-binding transcription factor activity;GO:0003677//DNA binding;GO:0003677//DNA binding;GO:0003677//DNA binding;GO:0003700//DNA-binding transcription factor activity;GO:0003700//DNA-binding transcription factor activity;GO:0005515//protein binding;GO:0042802//identical protein binding;GO:0003677//DNA binding;GO:0003677//DNA binding;GO:0003677//DNA binding;GO:0003700//DNA-binding transcription factor activity;GO:0003700//DNA-binding transcription factor activity;GO:0003677//DNA binding;GO:0003677//DNA binding;GO:0003677//DNA binding;GO:0003700//DNA-binding transcription factor activity;GO:0003700//DNA-binding transcription factor activity;	-
AT2G02820	217.307	311.005	123.608	0.397447	-1.33116	5.07296e-05	0.000584542	2	803656	807895	-	3435	MYB88	GO:0000978;GO:0000981;GO:0003677;GO:0003677;GO:0003700;GO:0003700;GO:0003700;GO:0005515;GO:0005634;GO:0005634;GO:0005634;GO:0006355;GO:0006355;GO:0006355;GO:0006357;GO:0007049;GO:0007275;GO:0009553;GO:0009553;GO:0009554;GO:0009554;GO:0009629;GO:0009629;GO:0009737;GO:0009737;GO:0010052;GO:0010052;GO:0010052;GO:0010235;GO:0010235;GO:0010376;GO:0010376;GO:0010444;GO:0010444;GO:0032875;GO:0032875;GO:0043565;GO:0043565;GO:0048527;GO:0048527;GO:0050891;GO:0050891;GO:1901002;GO:1901002;GO:1901333;GO:1901333;GO:1902584;GO:1902584;GO:1902806;GO:1902806;GO:2000037;GO:2000037;GO:0003677;GO:0003677;GO:0005634;	K09422	-	Transcription factor MYB88 [Source:UniProtKB/Swiss- Prot;Acc:F4IRB4]	F4IRB4	GO:0006355//regulation of transcription, DNA-templated;GO:0006355//regulation of transcription, DNA-templated;GO:0006355//regulation of transcription, DNA-templated;GO:0006357//regulation of transcription by RNA polymerase II;GO:0007049//cell cycle;GO:0007275//multicellular organism development;GO:0009553//embryo sac development;GO:0009553//embryo sac development;GO:0009554//megasporogenesis;GO:0009554//megasporogenesis;GO:0009629//response to gravity;GO:0009629//response to gravity;GO:0009737//response to abscisic acid;GO:0009737//response to abscisic acid;GO:0010052//guard cell differentiation;GO:0010052//guard cell differentiation;GO:0010052//guard cell differentiation;GO:0010235//guard mother cell cytokinesis;GO:0010235//guard mother cell cytokinesis;GO:0010376//stomatal complex formation;GO:0010376//stomatal complex formation;GO:0010444//guard mother cell differentiation;GO:0010444//guard mother cell differentiation;GO:0032875//regulation of DNA endoreduplication;GO:0032875//regulation of DNA endoreduplication;GO:0048527//lateral root development;GO:0048527//lateral root development;GO:0050891//multicellular organismal water homeostasis;GO:0050891//multicellular organismal water homeostasis;GO:1901002//positive regulation of response to salt stress;GO:1901002//positive regulation of response to salt stress;GO:1901333//positive regulation of lateral root development;GO:1901333//positive regulation of lateral root development;GO:1902584//positive regulation of response to water deprivation;GO:1902584//positive regulation of response to water deprivation;GO:1902806//regulation of cell cycle G1/S phase transition;GO:1902806//regulation of cell cycle G1/S phase transition;GO:2000037//regulation of stomatal complex patterning;GO:2000037//regulation of stomatal complex patterning;	GO:0005634//nucleus;GO:0005634//nucleus;GO:0005634//nucleus;GO:0005634//nucleus;	GO:0000978//RNA polymerase II cis-regulatory region sequence-specific DNA binding;GO:0000981//DNA-binding transcription factor activity, RNA polymerase II-specific;GO:0003677//DNA binding;GO:0003677//DNA binding;GO:0003700//DNA-binding transcription factor activity;GO:0003700//DNA-binding transcription factor activity;GO:0003700//DNA-binding transcription factor activity;GO:0005515//protein binding;GO:0043565//sequence-specific DNA binding;GO:0043565//sequence-specific DNA binding;GO:0003677//DNA binding;GO:0003677//DNA binding;	-
AT3G54750	334.272	413.17	255.374	0.618086	-0.694121	5.09587e-05	0.000586889	3	20264634	20268885	-	2265	-	GO:0005634;GO:0005634;GO:0007275;GO:0033260;GO:0005634;GO:0007275;GO:0005634;GO:0005634;GO:0007275;GO:0033260;GO:0005634;GO:0005634;GO:0007275;GO:0033260;GO:0005634;GO:0007275;	K22422	-	Downstream neighbor of Son [Source:UniProtKB/TrEMBL;Acc:F4JE17]	F4JE17	GO:0007275//multicellular organism development;GO:0033260//nuclear DNA replication;GO:0007275//multicellular organism development;GO:0007275//multicellular organism development;GO:0033260//nuclear DNA replication;GO:0007275//multicellular organism development;GO:0033260//nuclear DNA replication;GO:0007275//multicellular organism development;	GO:0005634//nucleus;GO:0005634//nucleus;GO:0005634//nucleus;GO:0005634//nucleus;GO:0005634//nucleus;GO:0005634//nucleus;GO:0005634//nucleus;GO:0005634//nucleus;	-	-
AT3G24495	176.562	227.934	125.191	0.549242	-0.864485	5.11849e-05	0.0005892	3	8912343	8918288	-	3607	MSH7	GO:0005524;GO:0005524;GO:0005524;GO:0006298;GO:0006298;GO:0030983;GO:0030983;GO:0000166;GO:0000400;GO:0000400;GO:0000710;GO:0000710;GO:0003677;GO:0003684;GO:0005515;GO:0005524;GO:0005524;GO:0005524;GO:0005634;GO:0006281;GO:0006290;GO:0006290;GO:0006298;GO:0006298;GO:0006298;GO:0006974;GO:0007095;GO:0008094;GO:0008094;GO:0009411;GO:0030983;GO:0030983;GO:0030983;GO:0032143;GO:0032300;GO:0032300;GO:0032301;GO:0032301;GO:0032357;GO:0032405;GO:0032876;GO:0035064;GO:0036297;GO:0036297;GO:0043111;GO:0043570;GO:0043570;GO:0045910;GO:0045910;GO:0051096;	K08737	-	DNA mismatch repair protein MSH7 [Source:UniProtKB/Swiss-Prot;Acc:Q9SMV7]	Q9SMV7	GO:0006298//mismatch repair;GO:0006298//mismatch repair;GO:0000710//meiotic mismatch repair;GO:0000710//meiotic mismatch repair;GO:0006281//DNA repair;GO:0006290//pyrimidine dimer repair;GO:0006290//pyrimidine dimer repair;GO:0006298//mismatch repair;GO:0006298//mismatch repair;GO:0006298//mismatch repair;GO:0006974//cellular response to DNA damage stimulus;GO:0007095//mitotic G2 DNA damage checkpoint signaling;GO:0009411//response to UV;GO:0032876//negative regulation of DNA endoreduplication;GO:0036297//interstrand cross-link repair;GO:0036297//interstrand cross-link repair;GO:0043111//replication fork arrest;GO:0043570//maintenance of DNA repeat elements;GO:0043570//maintenance of DNA repeat elements;GO:0045910//negative regulation of DNA recombination;GO:0045910//negative regulation of DNA recombination;GO:0051096//positive regulation of helicase activity;	GO:0005634//nucleus;GO:0032300//mismatch repair complex;GO:0032300//mismatch repair complex;GO:0032301//MutSalpha complex;GO:0032301//MutSalpha complex;	GO:0005524//ATP binding;GO:0005524//ATP binding;GO:0005524//ATP binding;GO:0030983//mismatched DNA binding;GO:0030983//mismatched DNA binding;GO:0000166//nucleotide binding;GO:0000400//four-way junction DNA binding;GO:0000400//four-way junction DNA binding;GO:0003677//DNA binding;GO:0003684//damaged DNA binding;GO:0005515//protein binding;GO:0005524//ATP binding;GO:0005524//ATP binding;GO:0005524//ATP binding;GO:0008094//ATP-dependent activity, acting on DNA;GO:0008094//ATP-dependent activity, acting on DNA;GO:0030983//mismatched DNA binding;GO:0030983//mismatched DNA binding;GO:0030983//mismatched DNA binding;GO:0032143//single thymine insertion binding;GO:0032357//oxidized purine DNA binding;GO:0032405//MutLalpha complex binding;GO:0035064//methylated histone binding;	ko05210(Colorectal cancer);ko05200(Pathways in cancer);ko03430(Mismatch repair);ko01524(Platinum drug resistance)
AT1G68840	2047.63	1695.81	2399.46	1.41494	0.500739	5.16131e-05	0.000593833	1	25880155	25882222	+	2058	RAV2	GO:0000976;GO:0003677;GO:0003677;GO:0003677;GO:0003700;GO:0003700;GO:0003700;GO:0005515;GO:0005634;GO:0005634;GO:0006351;GO:0006355;GO:0006355;GO:0009873;GO:0009873;GO:0043565;GO:0045892;GO:0045892;GO:0071456;GO:0000976;GO:0003677;GO:0003677;GO:0003677;GO:0003700;GO:0003700;GO:0003700;GO:0005515;GO:0005634;GO:0005634;GO:0006351;GO:0006355;GO:0006355;GO:0009873;GO:0009873;GO:0043565;GO:0045892;GO:0045892;GO:0071456;	K09287	-	TEM2 [Source:UniProtKB/TrEMBL;Acc:A0A178WNP0]	P82280 A0A178WNP0	GO:0006351//transcription, DNA-templated;GO:0006355//regulation of transcription, DNA-templated;GO:0006355//regulation of transcription, DNA-templated;GO:0009873//ethylene-activated signaling pathway;GO:0009873//ethylene-activated signaling pathway;GO:0045892//negative regulation of transcription, DNA-templated;GO:0045892//negative regulation of transcription, DNA-templated;GO:0071456//cellular response to hypoxia;GO:0006351//transcription, DNA-templated;GO:0006355//regulation of transcription, DNA-templated;GO:0006355//regulation of transcription, DNA-templated;GO:0009873//ethylene-activated signaling pathway;GO:0009873//ethylene-activated signaling pathway;GO:0045892//negative regulation of transcription, DNA-templated;GO:0045892//negative regulation of transcription, DNA-templated;GO:0071456//cellular response to hypoxia;	GO:0005634//nucleus;GO:0005634//nucleus;GO:0005634//nucleus;GO:0005634//nucleus;	GO:0000976//transcription cis-regulatory region binding;GO:0003677//DNA binding;GO:0003677//DNA binding;GO:0003677//DNA binding;GO:0003700//DNA-binding transcription factor activity;GO:0003700//DNA-binding transcription factor activity;GO:0003700//DNA-binding transcription factor activity;GO:0005515//protein binding;GO:0043565//sequence-specific DNA binding;GO:0000976//transcription cis-regulatory region binding;GO:0003677//DNA binding;GO:0003677//DNA binding;GO:0003677//DNA binding;GO:0003700//DNA-binding transcription factor activity;GO:0003700//DNA-binding transcription factor activity;GO:0003700//DNA-binding transcription factor activity;GO:0005515//protein binding;GO:0043565//sequence-specific DNA binding;	-
AT4G36130	2173.37	2531.02	1815.71	0.717383	-0.479185	5.16656e-05	0.000593993	4	17097405	17098906	+	1235	RPL8C	GO:0002181;GO:0002181;GO:0003723;GO:0003723;GO:0003723;GO:0003729;GO:0003735;GO:0003735;GO:0003735;GO:0003735;GO:0005773;GO:0005773;GO:0005840;GO:0005840;GO:0005840;GO:0005886;GO:0005886;GO:0006412;GO:0006412;GO:0015934;GO:0015934;GO:0022625;GO:0022625;GO:0022625;GO:0022626;GO:0022626;GO:0042788;GO:0042788;	K02938	-	60S ribosomal protein L8-3 [Source:UniProtKB/Swiss- Prot;Acc:Q42064]	Q42064 A0A178UYN8	GO:0002181//cytoplasmic translation;GO:0002181//cytoplasmic translation;GO:0006412//translation;GO:0006412//translation;	GO:0005773//vacuole;GO:0005773//vacuole;GO:0005840//ribosome;GO:0005840//ribosome;GO:0005840//ribosome;GO:0005886//plasma membrane;GO:0005886//plasma membrane;GO:0015934//large ribosomal subunit;GO:0015934//large ribosomal subunit;GO:0022625//cytosolic large ribosomal subunit;GO:0022625//cytosolic large ribosomal subunit;GO:0022625//cytosolic large ribosomal subunit;GO:0022626//cytosolic ribosome;GO:0022626//cytosolic ribosome;GO:0042788//polysomal ribosome;GO:0042788//polysomal ribosome;	GO:0003723//RNA binding;GO:0003723//RNA binding;GO:0003723//RNA binding;GO:0003729//mRNA binding;GO:0003735//structural constituent of ribosome;GO:0003735//structural constituent of ribosome;GO:0003735//structural constituent of ribosome;GO:0003735//structural constituent of ribosome;	ko05171(Coronavirus disease - COVID-19);ko03010(Ribosome)
AT4G19710	1043.08	1231.58	854.583	0.693893	-0.527215	5.16784e-05	0.000593993	4	10724814	10729768	+	3288	AKHSDH2	GO:0000166;GO:0003824;GO:0004072;GO:0004072;GO:0004072;GO:0004072;GO:0004412;GO:0004412;GO:0004412;GO:0004412;GO:0005524;GO:0005524;GO:0006520;GO:0006520;GO:0008152;GO:0008652;GO:0008652;GO:0008652;GO:0009067;GO:0009086;GO:0009086;GO:0009088;GO:0009088;GO:0009089;GO:0009089;GO:0009090;GO:0009090;GO:0009507;GO:0009507;GO:0009507;GO:0009536;GO:0009570;GO:0009570;GO:0016301;GO:0016310;GO:0016491;GO:0016491;GO:0016491;GO:0016740;GO:0050661;GO:0050661;GO:0055114;GO:0055114;GO:0055114;GO:0004072;GO:0004412;GO:0006520;GO:0008652;GO:0009067;GO:0016491;GO:0050661;GO:0055114;	K12524	EC:2.7.2.4 1.1.1.3	Bifunctional aspartokinase/homoserine dehydrogenase 2, chloroplastic [Source:UniProtKB/Swiss-Prot;Acc:O81852]	O81852 Q0WRP9 A0A654FQY0	GO:0006520//cellular amino acid metabolic process;GO:0006520//cellular amino acid metabolic process;GO:0008152//metabolic process;GO:0008652//cellular amino acid biosynthetic process;GO:0008652//cellular amino acid biosynthetic process;GO:0008652//cellular amino acid biosynthetic process;GO:0009067//aspartate family amino acid biosynthetic process;GO:0009086//methionine biosynthetic process;GO:0009086//methionine biosynthetic process;GO:0009088//threonine biosynthetic process;GO:0009088//threonine biosynthetic process;GO:0009089//lysine biosynthetic process via diaminopimelate;GO:0009089//lysine biosynthetic process via diaminopimelate;GO:0009090//homoserine biosynthetic process;GO:0009090//homoserine biosynthetic process;GO:0016310//phosphorylation;GO:0055114//obsolete oxidation-reduction process;GO:0055114//obsolete oxidation-reduction process;GO:0055114//obsolete oxidation-reduction process;GO:0006520//cellular amino acid metabolic process;GO:0008652//cellular amino acid biosynthetic process;GO:0009067//aspartate family amino acid biosynthetic process;GO:0055114//obsolete oxidation-reduction process;	GO:0009507//chloroplast;GO:0009507//chloroplast;GO:0009507//chloroplast;GO:0009536//plastid;GO:0009570//chloroplast stroma;GO:0009570//chloroplast stroma;	GO:0000166//nucleotide binding;GO:0003824//catalytic activity;GO:0004072//aspartate kinase activity;GO:0004072//aspartate kinase activity;GO:0004072//aspartate kinase activity;GO:0004072//aspartate kinase activity;GO:0004412//homoserine dehydrogenase activity;GO:0004412//homoserine dehydrogenase activity;GO:0004412//homoserine dehydrogenase activity;GO:0004412//homoserine dehydrogenase activity;GO:0005524//ATP binding;GO:0005524//ATP binding;GO:0016301//kinase activity;GO:0016491//oxidoreductase activity;GO:0016491//oxidoreductase activity;GO:0016491//oxidoreductase activity;GO:0016740//transferase activity;GO:0050661//NADP binding;GO:0050661//NADP binding;GO:0004072//aspartate kinase activity;GO:0004412//homoserine dehydrogenase activity;GO:0016491//oxidoreductase activity;GO:0050661//NADP binding;	ko00300(Lysine biosynthesis);ko00270(Cysteine and methionine metabolism);ko00261(Monobactam biosynthesis);ko00260(Glycine, serine and threonine metabolism)
AT5G22290	301.653	229.147	374.159	1.63284	0.707381	5.17144e-05	0.000594032	5	7375839	7377776	-	1686	NAC089	GO:0003677;GO:0003677;GO:0003677;GO:0003700;GO:0003700;GO:0005515;GO:0005634;GO:0005634;GO:0005634;GO:0005737;GO:0005783;GO:0005783;GO:0006355;GO:0006355;GO:0009626;GO:0009626;GO:0009910;GO:0009910;GO:0034976;GO:0034976;GO:0045893;GO:0045893;GO:0003677;GO:0003677;GO:0005634;GO:0006355;GO:0006355;	-	-	NAC domain-containing protein 89 [Source:UniProtKB/Swiss-Prot;Acc:Q94F58]	Q94F58 A0A178UI96	GO:0006355//regulation of transcription, DNA-templated;GO:0006355//regulation of transcription, DNA-templated;GO:0009626//plant-type hypersensitive response;GO:0009626//plant-type hypersensitive response;GO:0009910//negative regulation of flower development;GO:0009910//negative regulation of flower development;GO:0034976//response to endoplasmic reticulum stress;GO:0034976//response to endoplasmic reticulum stress;GO:0045893//positive regulation of transcription, DNA-templated;GO:0045893//positive regulation of transcription, DNA-templated;GO:0006355//regulation of transcription, DNA-templated;GO:0006355//regulation of transcription, DNA-templated;	GO:0005634//nucleus;GO:0005634//nucleus;GO:0005634//nucleus;GO:0005737//cytoplasm;GO:0005783//endoplasmic reticulum;GO:0005783//endoplasmic reticulum;GO:0005634//nucleus;	GO:0003677//DNA binding;GO:0003677//DNA binding;GO:0003677//DNA binding;GO:0003700//DNA-binding transcription factor activity;GO:0003700//DNA-binding transcription factor activity;GO:0005515//protein binding;GO:0003677//DNA binding;GO:0003677//DNA binding;	-
AT2G25240	46.7368	85.0885	8.38521	0.098547	-3.34304	5.17332e-05	0.000594032	2	10751656	10753380	-	1620	-	GO:0004867;GO:0004867;GO:0004867;GO:0005615;GO:0005615;GO:0005615;GO:0010466;GO:0010951;GO:0010951;GO:0030414;	K13963	-	Serpin-Z10 [Source:UniProtKB/Swiss- Prot;Acc:Q9SIR9]	Q9SIR9	GO:0010466//negative regulation of peptidase activity;GO:0010951//negative regulation of endopeptidase activity;GO:0010951//negative regulation of endopeptidase activity;	GO:0005615//extracellular space;GO:0005615//extracellular space;GO:0005615//extracellular space;	GO:0004867//serine-type endopeptidase inhibitor activity;GO:0004867//serine-type endopeptidase inhibitor activity;GO:0004867//serine-type endopeptidase inhibitor activity;GO:0030414//peptidase inhibitor activity;	ko05146(Amoebiasis)
AT5G01790	55.3981	80.913	29.8832	0.369325	-1.43704	5.19276e-05	0.000595968	5	304677	305912	-	1236	-	GO:0008150;	-	-	At5g01790 [Source:UniProtKB/TrEMBL;Acc:Q6NNJ2]	Q6NNJ2	GO:0008150//biological_process;	-	-	-
AT2G34060	46.5855	69.5459	23.6252	0.339707	-1.55764	5.19758e-05	0.000596225	2	14384797	14386725	+	1353	PER19	GO:0004601;GO:0004601;GO:0004601;GO:0004601;GO:0005576;GO:0005576;GO:0005773;GO:0006979;GO:0006979;GO:0006979;GO:0009505;GO:0009505;GO:0009506;GO:0009506;GO:0016491;GO:0020037;GO:0020037;GO:0020037;GO:0042744;GO:0042744;GO:0042744;GO:0046872;GO:0046872;GO:0055114;GO:0055114;GO:0055114;GO:0098869;	K00430	EC:1.11.1.7	Peroxidase 19 [Source:UniProtKB/Swiss- Prot;Acc:O22959]	O22959 A0A654F3Q5	GO:0006979//response to oxidative stress;GO:0006979//response to oxidative stress;GO:0006979//response to oxidative stress;GO:0042744//hydrogen peroxide catabolic process;GO:0042744//hydrogen peroxide catabolic process;GO:0042744//hydrogen peroxide catabolic process;GO:0055114//obsolete oxidation-reduction process;GO:0055114//obsolete oxidation-reduction process;GO:0055114//obsolete oxidation-reduction process;GO:0098869//cellular oxidant detoxification;	GO:0005576//extracellular region;GO:0005576//extracellular region;GO:0005773//vacuole;GO:0009505//plant-type cell wall;GO:0009505//plant-type cell wall;GO:0009506//plasmodesma;GO:0009506//plasmodesma;	GO:0004601//peroxidase activity;GO:0004601//peroxidase activity;GO:0004601//peroxidase activity;GO:0004601//peroxidase activity;GO:0016491//oxidoreductase activity;GO:0020037//heme binding;GO:0020037//heme binding;GO:0020037//heme binding;GO:0046872//metal ion binding;GO:0046872//metal ion binding;	ko00940(Phenylpropanoid biosynthesis)
AT4G13830	1530.79	1188.28	1873.29	1.57647	0.656694	5.2317e-05	0.000599841	4	8010967	8012880	+	1914	ATJ20	GO:0005515;GO:0005515;GO:0005634;GO:0005634;GO:0009507;GO:0009507;GO:0009507;GO:0009507;GO:0009536;GO:0010322;GO:0010322;GO:0061077;GO:0061077;GO:0061077;GO:1902395;GO:1902395;	-	-	Chaperone protein dnaJ 20, chloroplastic [Source:UniProtKB/Swiss-Prot;Acc:Q9SDN0]	Q9SDN0	GO:0010322//regulation of isopentenyl diphosphate biosynthetic process, methylerythritol 4-phosphate pathway;GO:0010322//regulation of isopentenyl diphosphate biosynthetic process, methylerythritol 4-phosphate pathway;GO:0061077//chaperone-mediated protein folding;GO:0061077//chaperone-mediated protein folding;GO:0061077//chaperone-mediated protein folding;GO:1902395//regulation of 1-deoxy-D-xylulose-5-phosphate synthase activity;GO:1902395//regulation of 1-deoxy-D-xylulose-5-phosphate synthase activity;	GO:0005634//nucleus;GO:0005634//nucleus;GO:0009507//chloroplast;GO:0009507//chloroplast;GO:0009507//chloroplast;GO:0009507//chloroplast;GO:0009536//plastid;	GO:0005515//protein binding;GO:0005515//protein binding;	-
AT2G31230	40.0295	61.0364	19.0227	0.311662	-1.68195	5.24644e-05	0.000601232	2	13306431	13307572	-	1142	ERF15	GO:0000976;GO:0003677;GO:0003677;GO:0003677;GO:0003700;GO:0003700;GO:0003700;GO:0005634;GO:0005634;GO:0006355;GO:0006355;GO:0006952;GO:0006952;GO:0009507;GO:0009873;GO:0009873;GO:0009873;GO:0010200;GO:0010200;	-	-	Ethylene-responsive transcription factor 15 [Source:UniProtKB/Swiss-Prot;Acc:Q8VYM0]	Q8VYM0	GO:0006355//regulation of transcription, DNA-templated;GO:0006355//regulation of transcription, DNA-templated;GO:0006952//defense response;GO:0006952//defense response;GO:0009873//ethylene-activated signaling pathway;GO:0009873//ethylene-activated signaling pathway;GO:0009873//ethylene-activated signaling pathway;GO:0010200//response to chitin;GO:0010200//response to chitin;	GO:0005634//nucleus;GO:0005634//nucleus;GO:0009507//chloroplast;	GO:0000976//transcription cis-regulatory region binding;GO:0003677//DNA binding;GO:0003677//DNA binding;GO:0003677//DNA binding;GO:0003700//DNA-binding transcription factor activity;GO:0003700//DNA-binding transcription factor activity;GO:0003700//DNA-binding transcription factor activity;	-
AT3G27690	2859.91	1589.99	4129.83	2.59739	1.37706	5.28218e-05	0.000605028	3	10255906	10257489	+	1465	LHCB2.4	GO:0009507;GO:0009522;GO:0009522;GO:0009523;GO:0009523;GO:0009535;GO:0009535;GO:0009536;GO:0009579;GO:0009765;GO:0009765;GO:0015979;GO:0016020;GO:0016020;GO:0016021;GO:0016168;GO:0016168;GO:0018298;GO:0018298;GO:0003729;GO:0005515;GO:0005829;GO:0009269;GO:0009269;GO:0009409;GO:0009409;GO:0009416;GO:0009416;GO:0009416;GO:0009507;GO:0009517;GO:0009517;GO:0009522;GO:0009522;GO:0009523;GO:0009523;GO:0009535;GO:0009535;GO:0009535;GO:0009535;GO:0009536;GO:0009579;GO:0009579;GO:0009579;GO:0009637;GO:0009644;GO:0009644;GO:0009645;GO:0009645;GO:0009765;GO:0009765;GO:0009768;GO:0009768;GO:0009768;GO:0009769;GO:0009769;GO:0009941;GO:0009941;GO:0009941;GO:0010114;GO:0010114;GO:0010218;GO:0010218;GO:0010287;GO:0010287;GO:0015979;GO:0016020;GO:0016020;GO:0016020;GO:0016021;GO:0016021;GO:0016168;GO:0016168;GO:0018298;GO:0018298;GO:0030104;GO:0030104;GO:0046872;GO:0046872;GO:0071215;GO:0071215;GO:0090333;GO:0090333;GO:1903428;GO:1903428;	K08913	-	Chlorophyll a-b binding protein, chloroplastic [Source:UniProtKB/TrEMBL;Acc:A0A1I9LMB4]	Q9XF87 A0A178VHN7	GO:0009765//photosynthesis, light harvesting;GO:0009765//photosynthesis, light harvesting;GO:0015979//photosynthesis;GO:0018298//protein-chromophore linkage;GO:0018298//protein-chromophore linkage;GO:0009269//response to desiccation;GO:0009269//response to desiccation;GO:0009409//response to cold;GO:0009409//response to cold;GO:0009416//response to light stimulus;GO:0009416//response to light stimulus;GO:0009416//response to light stimulus;GO:0009637//response to blue light;GO:0009644//response to high light intensity;GO:0009644//response to high light intensity;GO:0009645//response to low light intensity stimulus;GO:0009645//response to low light intensity stimulus;GO:0009765//photosynthesis, light harvesting;GO:0009765//photosynthesis, light harvesting;GO:0009768//photosynthesis, light harvesting in photosystem I;GO:0009768//photosynthesis, light harvesting in photosystem I;GO:0009768//photosynthesis, light harvesting in photosystem I;GO:0009769//photosynthesis, light harvesting in photosystem II;GO:0009769//photosynthesis, light harvesting in photosystem II;GO:0010114//response to red light;GO:0010114//response to red light;GO:0010218//response to far red light;GO:0010218//response to far red light;GO:0015979//photosynthesis;GO:0018298//protein-chromophore linkage;GO:0018298//protein-chromophore linkage;GO:0030104//water homeostasis;GO:0030104//water homeostasis;GO:0071215//cellular response to abscisic acid stimulus;GO:0071215//cellular response to abscisic acid stimulus;GO:0090333//regulation of stomatal closure;GO:0090333//regulation of stomatal closure;GO:1903428//positive regulation of reactive oxygen species biosynthetic process;GO:1903428//positive regulation of reactive oxygen species biosynthetic process;	GO:0009507//chloroplast;GO:0009522//photosystem I;GO:0009522//photosystem I;GO:0009523//photosystem II;GO:0009523//photosystem II;GO:0009535//chloroplast thylakoid membrane;GO:0009535//chloroplast thylakoid membrane;GO:0009536//plastid;GO:0009579//thylakoid;GO:0016020//membrane;GO:0016020//membrane;GO:0016021//integral component of membrane;GO:0005829//cytosol;GO:0009507//chloroplast;GO:0009517//PSII associated light-harvesting complex II;GO:0009517//PSII associated light-harvesting complex II;GO:0009522//photosystem I;GO:0009522//photosystem I;GO:0009523//photosystem II;GO:0009523//photosystem II;GO:0009535//chloroplast thylakoid membrane;GO:0009535//chloroplast thylakoid membrane;GO:0009535//chloroplast thylakoid membrane;GO:0009535//chloroplast thylakoid membrane;GO:0009536//plastid;GO:0009579//thylakoid;GO:0009579//thylakoid;GO:0009579//thylakoid;GO:0009941//chloroplast envelope;GO:0009941//chloroplast envelope;GO:0009941//chloroplast envelope;GO:0010287//plastoglobule;GO:0010287//plastoglobule;GO:0016020//membrane;GO:0016020//membrane;GO:0016020//membrane;GO:0016021//integral component of membrane;GO:0016021//integral component of membrane;	GO:0016168//chlorophyll binding;GO:0016168//chlorophyll binding;GO:0003729//mRNA binding;GO:0005515//protein binding;GO:0016168//chlorophyll binding;GO:0016168//chlorophyll binding;GO:0046872//metal ion binding;GO:0046872//metal ion binding;	ko00196(Photosynthesis - antenna proteins)
AT4G11960	466.461	367.583	565.338	1.53799	0.621043	5.3246e-05	0.000609585	4	7174886	7177888	-	1533	PGRL1B	GO:0005829;GO:0009507;GO:0009535;GO:0009535;GO:0009535;GO:0009535;GO:0009535;GO:0009536;GO:0009579;GO:0009773;GO:0009773;GO:0009773;GO:0009773;GO:0015979;GO:0015979;GO:0016020;GO:0016021;GO:0016021;GO:0016730;GO:0016730;GO:0016730;GO:0055114;GO:0009535;GO:0009535;GO:0009773;GO:0009773;GO:0016020;GO:0016021;GO:0016021;GO:0016730;GO:0016730;	-	-	PGR5-like protein 1B, chloroplastic [Source:UniProtKB/Swiss-Prot;Acc:Q8GYC7]	Q8GYC7 A0A5S9XRH0	GO:0009773//photosynthetic electron transport in photosystem I;GO:0009773//photosynthetic electron transport in photosystem I;GO:0009773//photosynthetic electron transport in photosystem I;GO:0009773//photosynthetic electron transport in photosystem I;GO:0015979//photosynthesis;GO:0015979//photosynthesis;GO:0055114//obsolete oxidation-reduction process;GO:0009773//photosynthetic electron transport in photosystem I;GO:0009773//photosynthetic electron transport in photosystem I;	GO:0005829//cytosol;GO:0009507//chloroplast;GO:0009535//chloroplast thylakoid membrane;GO:0009535//chloroplast thylakoid membrane;GO:0009535//chloroplast thylakoid membrane;GO:0009535//chloroplast thylakoid membrane;GO:0009535//chloroplast thylakoid membrane;GO:0009536//plastid;GO:0009579//thylakoid;GO:0016020//membrane;GO:0016021//integral component of membrane;GO:0016021//integral component of membrane;GO:0009535//chloroplast thylakoid membrane;GO:0009535//chloroplast thylakoid membrane;GO:0016020//membrane;GO:0016021//integral component of membrane;GO:0016021//integral component of membrane;	GO:0016730//oxidoreductase activity, acting on iron-sulfur proteins as donors;GO:0016730//oxidoreductase activity, acting on iron-sulfur proteins as donors;GO:0016730//oxidoreductase activity, acting on iron-sulfur proteins as donors;GO:0016730//oxidoreductase activity, acting on iron-sulfur proteins as donors;GO:0016730//oxidoreductase activity, acting on iron-sulfur proteins as donors;	-
AT1G68010	7881.85	6319.01	9444.69	1.49465	0.579804	5.41935e-05	0.00061989	1	25493193	25496053	+	1790	HPR	GO:0003729;GO:0005739;GO:0005777;GO:0005777;GO:0005777;GO:0005829;GO:0005829;GO:0005829;GO:0008266;GO:0008266;GO:0008465;GO:0008465;GO:0008465;GO:0008465;GO:0009507;GO:0009507;GO:0009853;GO:0009854;GO:0009854;GO:0016491;GO:0016616;GO:0016616;GO:0016616;GO:0016618;GO:0016618;GO:0030267;GO:0030267;GO:0042631;GO:0042631;GO:0042803;GO:0048046;GO:0048046;GO:0051287;GO:0051287;GO:0055114;GO:0055114;GO:0055114;GO:0071482;GO:0071482;GO:0016616;GO:0051287;GO:0055114;GO:0016020;GO:0016021;GO:0016021;GO:0016491;GO:0016616;GO:0016616;GO:0051287;GO:0051287;GO:0055114;GO:0055114;GO:0055114;	K15893	EC:1.1.1.29	hydroxypyruvate reductase [Source:TAIR;Acc:AT1G68010]	Q9C9W5 A0A178WM81	GO:0009853//photorespiration;GO:0009854//oxidative photosynthetic carbon pathway;GO:0009854//oxidative photosynthetic carbon pathway;GO:0042631//cellular response to water deprivation;GO:0042631//cellular response to water deprivation;GO:0055114//obsolete oxidation-reduction process;GO:0055114//obsolete oxidation-reduction process;GO:0055114//obsolete oxidation-reduction process;GO:0071482//cellular response to light stimulus;GO:0071482//cellular response to light stimulus;GO:0055114//obsolete oxidation-reduction process;GO:0055114//obsolete oxidation-reduction process;GO:0055114//obsolete oxidation-reduction process;GO:0055114//obsolete oxidation-reduction process;	GO:0005739//mitochondrion;GO:0005777//peroxisome;GO:0005777//peroxisome;GO:0005777//peroxisome;GO:0005829//cytosol;GO:0005829//cytosol;GO:0005829//cytosol;GO:0009507//chloroplast;GO:0009507//chloroplast;GO:0048046//apoplast;GO:0048046//apoplast;GO:0016020//membrane;GO:0016021//integral component of membrane;GO:0016021//integral component of membrane;	GO:0003729//mRNA binding;GO:0008266//poly(U) RNA binding;GO:0008266//poly(U) RNA binding;GO:0008465//glycerate dehydrogenase activity;GO:0008465//glycerate dehydrogenase activity;GO:0008465//glycerate dehydrogenase activity;GO:0008465//glycerate dehydrogenase activity;GO:0016491//oxidoreductase activity;GO:0016616//oxidoreductase activity, acting on the CH-OH group of donors, NAD or NADP as acceptor;GO:0016616//oxidoreductase activity, acting on the CH-OH group of donors, NAD or NADP as acceptor;GO:0016616//oxidoreductase activity, acting on the CH-OH group of donors, NAD or NADP as acceptor;GO:0016618//hydroxypyruvate reductase activity;GO:0016618//hydroxypyruvate reductase activity;GO:0030267//glyoxylate reductase (NADP+) activity;GO:0030267//glyoxylate reductase (NADP+) activity;GO:0042803//protein homodimerization activity;GO:0051287//NAD binding;GO:0051287//NAD binding;GO:0016616//oxidoreductase activity, acting on the CH-OH group of donors, NAD or NADP as acceptor;GO:0051287//NAD binding;GO:0016491//oxidoreductase activity;GO:0016616//oxidoreductase activity, acting on the CH-OH group of donors, NAD or NADP as acceptor;GO:0016616//oxidoreductase activity, acting on the CH-OH group of donors, NAD or NADP as acceptor;GO:0051287//NAD binding;GO:0051287//NAD binding;	ko00630(Glyoxylate and dicarboxylate metabolism);ko00260(Glycine, serine and threonine metabolism)
AT4G22920	213.369	156.078	270.66	1.73414	0.794217	5.41998e-05	0.00061989	4	12016420	12018643	-	1765	SGR1	GO:0005515;GO:0009507;GO:0009535;GO:0009535;GO:0009536;GO:0009579;GO:0015996;GO:0015996;GO:0015996;GO:0016020;GO:0016829;GO:0005515;GO:0009507;GO:0009535;GO:0009535;GO:0009536;GO:0009579;GO:0015996;GO:0015996;GO:0015996;GO:0016020;GO:0016829;	K22013	EC:4.99.1.10	Protein STAY-GREEN 1, chloroplastic [Source:UniProtKB/Swiss-Prot;Acc:O82741]	O82741	GO:0015996//chlorophyll catabolic process;GO:0015996//chlorophyll catabolic process;GO:0015996//chlorophyll catabolic process;GO:0015996//chlorophyll catabolic process;GO:0015996//chlorophyll catabolic process;GO:0015996//chlorophyll catabolic process;	GO:0009507//chloroplast;GO:0009535//chloroplast thylakoid membrane;GO:0009535//chloroplast thylakoid membrane;GO:0009536//plastid;GO:0009579//thylakoid;GO:0016020//membrane;GO:0009507//chloroplast;GO:0009535//chloroplast thylakoid membrane;GO:0009535//chloroplast thylakoid membrane;GO:0009536//plastid;GO:0009579//thylakoid;GO:0016020//membrane;	GO:0005515//protein binding;GO:0016829//lyase activity;GO:0005515//protein binding;GO:0016829//lyase activity;	ko00860(Porphyrin metabolism)
AT4G13660	667.541	864.442	470.639	0.544443	-0.877147	5.43586e-05	0.000621203	4	7945683	7948443	+	1745	PRR2	GO:0009506;GO:0009506;GO:0009807;GO:0009807;GO:0010283;GO:0010283;GO:0016491;GO:0055114;GO:0009506;GO:0009506;GO:0009807;GO:0009807;GO:0010283;GO:0010283;GO:0016491;GO:0055114;	K21568	EC:1.23.1.1 1.23.1.2 1.23.1.3 1.23.1.4	Pinoresinol reductase 2 [Source:UniProtKB/Swiss- Prot;Acc:Q9SVP6]	Q9SVP6	GO:0009807//lignan biosynthetic process;GO:0009807//lignan biosynthetic process;GO:0055114//obsolete oxidation-reduction process;GO:0009807//lignan biosynthetic process;GO:0009807//lignan biosynthetic process;GO:0055114//obsolete oxidation-reduction process;	GO:0009506//plasmodesma;GO:0009506//plasmodesma;GO:0009506//plasmodesma;GO:0009506//plasmodesma;	GO:0010283//pinoresinol reductase activity;GO:0010283//pinoresinol reductase activity;GO:0016491//oxidoreductase activity;GO:0010283//pinoresinol reductase activity;GO:0010283//pinoresinol reductase activity;GO:0016491//oxidoreductase activity;	ko00998(Biosynthesis of various secondary metabolites - part 2)
AT5G03620	44.4613	19.6192	69.3035	3.53243	1.82066	5.43683e-05	0.000621203	5	918689	921937	+	2494	SBT4.15	GO:0004252;GO:0004252;GO:0005576;GO:0005576;GO:0006508;GO:0006508;GO:0006508;GO:0008233;GO:0008236;GO:0008236;GO:0016787;GO:0004252;GO:0004252;GO:0006508;GO:0006508;GO:0006508;GO:0008233;GO:0008236;GO:0008236;GO:0016787;	-	-	Subtilisin-like protease SBT4.15 [Source:UniProtKB/Swiss-Prot;Acc:Q9LZS6]	Q9LZS6	GO:0006508//proteolysis;GO:0006508//proteolysis;GO:0006508//proteolysis;GO:0006508//proteolysis;GO:0006508//proteolysis;GO:0006508//proteolysis;	GO:0005576//extracellular region;GO:0005576//extracellular region;	GO:0004252//serine-type endopeptidase activity;GO:0004252//serine-type endopeptidase activity;GO:0008233//peptidase activity;GO:0008236//serine-type peptidase activity;GO:0008236//serine-type peptidase activity;GO:0016787//hydrolase activity;GO:0004252//serine-type endopeptidase activity;GO:0004252//serine-type endopeptidase activity;GO:0008233//peptidase activity;GO:0008236//serine-type peptidase activity;GO:0008236//serine-type peptidase activity;GO:0016787//hydrolase activity;	-
AT3G10710	163.041	283.654	42.4274	0.149574	-2.74106	5.45749e-05	0.000623175	3	3352077	3354375	+	2036	PME24	GO:0004857;GO:0004857;GO:0005618;GO:0016020;GO:0016021;GO:0016021;GO:0016787;GO:0030599;GO:0030599;GO:0030599;GO:0030599;GO:0042545;GO:0042545;GO:0042545;GO:0043086;GO:0045330;GO:0045330;GO:0045490;GO:0045490;GO:0046910;GO:0046910;	-	-	Putative pectinesterase/pectinesterase inhibitor 24 [Source:UniProtKB/Swiss-Prot;Acc:Q9SG77]	Q9SG77 A0A178VK36	GO:0042545//cell wall modification;GO:0042545//cell wall modification;GO:0042545//cell wall modification;GO:0043086//negative regulation of catalytic activity;GO:0045490//pectin catabolic process;GO:0045490//pectin catabolic process;	GO:0005618//cell wall;GO:0016020//membrane;GO:0016021//integral component of membrane;GO:0016021//integral component of membrane;	GO:0004857//enzyme inhibitor activity;GO:0004857//enzyme inhibitor activity;GO:0016787//hydrolase activity;GO:0030599//pectinesterase activity;GO:0030599//pectinesterase activity;GO:0030599//pectinesterase activity;GO:0030599//pectinesterase activity;GO:0045330//aspartyl esterase activity;GO:0045330//aspartyl esterase activity;GO:0046910//pectinesterase inhibitor activity;GO:0046910//pectinesterase inhibitor activity;	-
AT2G36470	127.98	169.103	86.8571	0.513633	-0.961191	5.46475e-05	0.000623175	2	15299067	15301026	-	1960	-	GO:0008150;	-	-	DUF868 family protein, putative (DUF868) [Source:UniProtKB/TrEMBL;Acc:Q9SJQ8]	Q9SJQ8	GO:0008150//biological_process;	-	-	-
AT3G46340	6.63471	13.2694	0	0	-Inf	5.46565e-05	0.000623175	3	17026658	17031897	+	2725	-	GO:0000166;GO:0004672;GO:0004672;GO:0004674;GO:0004674;GO:0005515;GO:0005515;GO:0005524;GO:0005524;GO:0005524;GO:0005886;GO:0005886;GO:0006468;GO:0006468;GO:0016020;GO:0016021;GO:0016021;GO:0016301;GO:0016310;GO:0016740;	-	-	Putative receptor-like protein kinase At3g46340 [Source:UniProtKB/Swiss-Prot;Acc:Q9SNA3]	Q9SNA3 A0A654FDA4	GO:0006468//protein phosphorylation;GO:0006468//protein phosphorylation;GO:0016310//phosphorylation;	GO:0005886//plasma membrane;GO:0005886//plasma membrane;GO:0016020//membrane;GO:0016021//integral component of membrane;GO:0016021//integral component of membrane;	GO:0000166//nucleotide binding;GO:0004672//protein kinase activity;GO:0004672//protein kinase activity;GO:0004674//protein serine/threonine kinase activity;GO:0004674//protein serine/threonine kinase activity;GO:0005515//protein binding;GO:0005515//protein binding;GO:0005524//ATP binding;GO:0005524//ATP binding;GO:0005524//ATP binding;GO:0016301//kinase activity;GO:0016740//transferase activity;	-
AT3G13230	421.245	516.378	326.112	0.631539	-0.663057	5.46687e-05	0.000623175	3	4269943	4271375	+	1256	-	GO:0003676;GO:0003676;GO:0003723;GO:0003723;GO:0005730;GO:0005730;GO:0003676;GO:0003676;GO:0003723;GO:0003723;GO:0005730;GO:0005730;	K11884	-	At3g13230 [Source:UniProtKB/TrEMBL;Acc:Q9LTU6]	Q9LTU6 A0A384LLP8	-	GO:0005730//nucleolus;GO:0005730//nucleolus;GO:0005730//nucleolus;GO:0005730//nucleolus;	GO:0003676//nucleic acid binding;GO:0003676//nucleic acid binding;GO:0003723//RNA binding;GO:0003723//RNA binding;GO:0003676//nucleic acid binding;GO:0003676//nucleic acid binding;GO:0003723//RNA binding;GO:0003723//RNA binding;	-
AT5G07460	277.329	345.902	208.756	0.603512	-0.728545	5.46945e-05	0.000623175	5	2360630	2362228	-	1214	MRSA2	GO:0005737;GO:0005737;GO:0005829;GO:0005829;GO:0005829;GO:0005886;GO:0006464;GO:0006464;GO:0006979;GO:0006979;GO:0008113;GO:0008113;GO:0008113;GO:0008113;GO:0008113;GO:0016491;GO:0033744;GO:0033744;GO:0034599;GO:0034599;GO:0034599;GO:0036456;GO:0055114;GO:0055114;GO:0055114;GO:0080167;GO:0080167;	K07304	EC:1.8.4.11	PMSR2 [Source:UniProtKB/TrEMBL;Acc:A0A178UBC0]	Q9LY15 A0A178UBC0	GO:0006464//cellular protein modification process;GO:0006464//cellular protein modification process;GO:0006979//response to oxidative stress;GO:0006979//response to oxidative stress;GO:0034599//cellular response to oxidative stress;GO:0034599//cellular response to oxidative stress;GO:0034599//cellular response to oxidative stress;GO:0055114//obsolete oxidation-reduction process;GO:0055114//obsolete oxidation-reduction process;GO:0055114//obsolete oxidation-reduction process;GO:0080167//response to karrikin;GO:0080167//response to karrikin;	GO:0005737//cytoplasm;GO:0005737//cytoplasm;GO:0005829//cytosol;GO:0005829//cytosol;GO:0005829//cytosol;GO:0005886//plasma membrane;	GO:0008113//peptide-methionine (S)-S-oxide reductase activity;GO:0008113//peptide-methionine (S)-S-oxide reductase activity;GO:0008113//peptide-methionine (S)-S-oxide reductase activity;GO:0008113//peptide-methionine (S)-S-oxide reductase activity;GO:0008113//peptide-methionine (S)-S-oxide reductase activity;GO:0016491//oxidoreductase activity;GO:0033744//L-methionine:thioredoxin-disulfide S-oxidoreductase activity;GO:0033744//L-methionine:thioredoxin-disulfide S-oxidoreductase activity;GO:0036456//L-methionine-(S)-S-oxide reductase activity;	-
AT5G26760	783.946	636.974	930.919	1.46147	0.547422	5.47028e-05	0.000623175	5	9403543	9407306	-	2880	-	GO:0008420;GO:0043175;GO:0070940;GO:0004721;GO:0005515;GO:0005634;GO:0005634;GO:0005634;GO:0005634;GO:0005737;GO:0005737;GO:0005829;GO:0005829;GO:0008420;GO:0008420;GO:0008420;GO:0008420;GO:0016787;GO:0030154;GO:0030154;GO:0043175;GO:0043175;GO:0043175;GO:0046872;GO:0046872;GO:0070940;GO:0070940;GO:0070940;GO:0070940;	K20827	EC:3.1.3.16	Putative RNA polymerase II subunit B1 CTD phosphatase RPAP2 homolog [Source:UniProtKB/Swiss- Prot;Acc:F4K1B1]	F4K1B1 A0A654G4N3	GO:0070940//dephosphorylation of RNA polymerase II C-terminal domain;GO:0030154//cell differentiation;GO:0030154//cell differentiation;GO:0070940//dephosphorylation of RNA polymerase II C-terminal domain;GO:0070940//dephosphorylation of RNA polymerase II C-terminal domain;GO:0070940//dephosphorylation of RNA polymerase II C-terminal domain;GO:0070940//dephosphorylation of RNA polymerase II C-terminal domain;	GO:0005634//nucleus;GO:0005634//nucleus;GO:0005634//nucleus;GO:0005634//nucleus;GO:0005737//cytoplasm;GO:0005737//cytoplasm;GO:0005829//cytosol;GO:0005829//cytosol;	GO:0008420//RNA polymerase II CTD heptapeptide repeat phosphatase activity;GO:0043175//RNA polymerase core enzyme binding;GO:0004721//phosphoprotein phosphatase activity;GO:0005515//protein binding;GO:0008420//RNA polymerase II CTD heptapeptide repeat phosphatase activity;GO:0008420//RNA polymerase II CTD heptapeptide repeat phosphatase activity;GO:0008420//RNA polymerase II CTD heptapeptide repeat phosphatase activity;GO:0008420//RNA polymerase II CTD heptapeptide repeat phosphatase activity;GO:0016787//hydrolase activity;GO:0043175//RNA polymerase core enzyme binding;GO:0043175//RNA polymerase core enzyme binding;GO:0043175//RNA polymerase core enzyme binding;GO:0046872//metal ion binding;GO:0046872//metal ion binding;	-
AT3G56340	3263.54	3779.4	2747.69	0.727017	-0.45994	5.50816e-05	0.000627181	3	20892007	20893478	-	830	RPS26C	GO:0003729;GO:0003729;GO:0003729;GO:0003735;GO:0003735;GO:0003735;GO:0003735;GO:0005829;GO:0005840;GO:0005840;GO:0005840;GO:0006412;GO:0006412;GO:0016020;GO:0022626;GO:0022626;GO:0022627;GO:0022627;GO:0022627;	K02976	-	40S ribosomal protein S26 [Source:UniProtKB/TrEMBL;Acc:A0A178VFW7]	Q9LYK9 A0A178VFW7	GO:0006412//translation;GO:0006412//translation;	GO:0005829//cytosol;GO:0005840//ribosome;GO:0005840//ribosome;GO:0005840//ribosome;GO:0016020//membrane;GO:0022626//cytosolic ribosome;GO:0022626//cytosolic ribosome;GO:0022627//cytosolic small ribosomal subunit;GO:0022627//cytosolic small ribosomal subunit;GO:0022627//cytosolic small ribosomal subunit;	GO:0003729//mRNA binding;GO:0003729//mRNA binding;GO:0003729//mRNA binding;GO:0003735//structural constituent of ribosome;GO:0003735//structural constituent of ribosome;GO:0003735//structural constituent of ribosome;GO:0003735//structural constituent of ribosome;	ko05171(Coronavirus disease - COVID-19);ko03010(Ribosome)
AT2G16530	179.588	235.2	123.976	0.52711	-0.923823	5.51136e-05	0.000627236	2	7162931	7165410	-	1908	-	GO:0003865;GO:0003865;GO:0003865;GO:0005783;GO:0005783;GO:0005783;GO:0005783;GO:0005789;GO:0005789;GO:0005794;GO:0005794;GO:0006486;GO:0006487;GO:0006487;GO:0006488;GO:0006488;GO:0006488;GO:0006629;GO:0006629;GO:0016020;GO:0016021;GO:0016021;GO:0016095;GO:0016095;GO:0016491;GO:0016627;GO:0016627;GO:0019408;GO:0019408;GO:0055114;GO:0102389;GO:0102389;GO:0003865;GO:0003865;GO:0003865;GO:0005737;GO:0005783;GO:0005789;GO:0006486;GO:0006488;GO:0006488;GO:0006488;GO:0006629;GO:0006629;GO:0016020;GO:0016021;GO:0016021;GO:0016095;GO:0016491;GO:0016627;GO:0016627;GO:0019348;GO:0055114;GO:0102389;GO:0003865;GO:0003865;GO:0003865;GO:0003865;GO:0005783;GO:0005783;GO:0005783;GO:0005783;GO:0005789;GO:0005789;GO:0005794;GO:0005794;GO:0006486;GO:0006487;GO:0006487;GO:0006488;GO:0006488;GO:0006488;GO:0006488;GO:0006629;GO:0006629;GO:0016020;GO:0016021;GO:0016021;GO:0016095;GO:0016095;GO:0016095;GO:0016491;GO:0016627;GO:0016627;GO:0019348;GO:0019408;GO:0019408;GO:0055114;GO:0102389;GO:0102389;GO:0003865;GO:0006488;GO:0006629;GO:0016627;GO:0003865;GO:0003865;GO:0003865;GO:0005737;GO:0005783;GO:0005789;GO:0006486;GO:0006488;GO:0006488;GO:0006488;GO:0006629;GO:0006629;GO:0016020;GO:0016021;GO:0016021;GO:0016095;GO:0016491;GO:0016627;GO:0016627;GO:0019348;GO:0055114;GO:0102389;	K12345	EC:1.3.1.22 1.3.1.94	3-oxo-5-alpha-steroid 4-dehydrogenase family protein [Source:TAIR;Acc:AT2G16530]	Q9SI62 A0A5S9WYG4	GO:0006486//protein glycosylation;GO:0006487//protein N-linked glycosylation;GO:0006487//protein N-linked glycosylation;GO:0006488//dolichol-linked oligosaccharide biosynthetic process;GO:0006488//dolichol-linked oligosaccharide biosynthetic process;GO:0006488//dolichol-linked oligosaccharide biosynthetic process;GO:0006629//lipid metabolic process;GO:0006629//lipid metabolic process;GO:0016095//polyprenol catabolic process;GO:0016095//polyprenol catabolic process;GO:0019408//dolichol biosynthetic process;GO:0019408//dolichol biosynthetic process;GO:0055114//obsolete oxidation-reduction process;GO:0006486//protein glycosylation;GO:0006488//dolichol-linked oligosaccharide biosynthetic process;GO:0006488//dolichol-linked oligosaccharide biosynthetic process;GO:0006488//dolichol-linked oligosaccharide biosynthetic process;GO:0006629//lipid metabolic process;GO:0006629//lipid metabolic process;GO:0016095//polyprenol catabolic process;GO:0019348//dolichol metabolic process;GO:0055114//obsolete oxidation-reduction process;GO:0006486//protein glycosylation;GO:0006487//protein N-linked glycosylation;GO:0006487//protein N-linked glycosylation;GO:0006488//dolichol-linked oligosaccharide biosynthetic process;GO:0006488//dolichol-linked oligosaccharide biosynthetic process;GO:0006488//dolichol-linked oligosaccharide biosynthetic process;GO:0006488//dolichol-linked oligosaccharide biosynthetic process;GO:0006629//lipid metabolic process;GO:0006629//lipid metabolic process;GO:0016095//polyprenol catabolic process;GO:0016095//polyprenol catabolic process;GO:0016095//polyprenol catabolic process;GO:0019348//dolichol metabolic process;GO:0019408//dolichol biosynthetic process;GO:0019408//dolichol biosynthetic process;GO:0055114//obsolete oxidation-reduction process;GO:0006488//dolichol-linked oligosaccharide biosynthetic process;GO:0006629//lipid metabolic process;GO:0006486//protein glycosylation;GO:0006488//dolichol-linked oligosaccharide biosynthetic process;GO:0006488//dolichol-linked oligosaccharide biosynthetic process;GO:0006488//dolichol-linked oligosaccharide biosynthetic process;GO:0006629//lipid metabolic process;GO:0006629//lipid metabolic process;GO:0016095//polyprenol catabolic process;GO:0019348//dolichol metabolic process;GO:0055114//obsolete oxidation-reduction process;	GO:0005783//endoplasmic reticulum;GO:0005783//endoplasmic reticulum;GO:0005783//endoplasmic reticulum;GO:0005783//endoplasmic reticulum;GO:0005789//endoplasmic reticulum membrane;GO:0005789//endoplasmic reticulum membrane;GO:0005794//Golgi apparatus;GO:0005794//Golgi apparatus;GO:0016020//membrane;GO:0016021//integral component of membrane;GO:0016021//integral component of membrane;GO:0005737//cytoplasm;GO:0005783//endoplasmic reticulum;GO:0005789//endoplasmic reticulum membrane;GO:0016020//membrane;GO:0016021//integral component of membrane;GO:0016021//integral component of membrane;GO:0005783//endoplasmic reticulum;GO:0005783//endoplasmic reticulum;GO:0005783//endoplasmic reticulum;GO:0005783//endoplasmic reticulum;GO:0005789//endoplasmic reticulum membrane;GO:0005789//endoplasmic reticulum membrane;GO:0005794//Golgi apparatus;GO:0005794//Golgi apparatus;GO:0016020//membrane;GO:0016021//integral component of membrane;GO:0016021//integral component of membrane;GO:0005737//cytoplasm;GO:0005783//endoplasmic reticulum;GO:0005789//endoplasmic reticulum membrane;GO:0016020//membrane;GO:0016021//integral component of membrane;GO:0016021//integral component of membrane;	GO:0003865//3-oxo-5-alpha-steroid 4-dehydrogenase activity;GO:0003865//3-oxo-5-alpha-steroid 4-dehydrogenase activity;GO:0003865//3-oxo-5-alpha-steroid 4-dehydrogenase activity;GO:0016491//oxidoreductase activity;GO:0016627//oxidoreductase activity, acting on the CH-CH group of donors;GO:0016627//oxidoreductase activity, acting on the CH-CH group of donors;GO:0102389//polyprenol reductase activity;GO:0102389//polyprenol reductase activity;GO:0003865//3-oxo-5-alpha-steroid 4-dehydrogenase activity;GO:0003865//3-oxo-5-alpha-steroid 4-dehydrogenase activity;GO:0003865//3-oxo-5-alpha-steroid 4-dehydrogenase activity;GO:0016491//oxidoreductase activity;GO:0016627//oxidoreductase activity, acting on the CH-CH group of donors;GO:0016627//oxidoreductase activity, acting on the CH-CH group of donors;GO:0102389//polyprenol reductase activity;GO:0003865//3-oxo-5-alpha-steroid 4-dehydrogenase activity;GO:0003865//3-oxo-5-alpha-steroid 4-dehydrogenase activity;GO:0003865//3-oxo-5-alpha-steroid 4-dehydrogenase activity;GO:0003865//3-oxo-5-alpha-steroid 4-dehydrogenase activity;GO:0016491//oxidoreductase activity;GO:0016627//oxidoreductase activity, acting on the CH-CH group of donors;GO:0016627//oxidoreductase activity, acting on the CH-CH group of donors;GO:0102389//polyprenol reductase activity;GO:0102389//polyprenol reductase activity;GO:0003865//3-oxo-5-alpha-steroid 4-dehydrogenase activity;GO:0016627//oxidoreductase activity, acting on the CH-CH group of donors;GO:0003865//3-oxo-5-alpha-steroid 4-dehydrogenase activity;GO:0003865//3-oxo-5-alpha-steroid 4-dehydrogenase activity;GO:0003865//3-oxo-5-alpha-steroid 4-dehydrogenase activity;GO:0016491//oxidoreductase activity;GO:0016627//oxidoreductase activity, acting on the CH-CH group of donors;GO:0016627//oxidoreductase activity, acting on the CH-CH group of donors;GO:0102389//polyprenol reductase activity;	ko00510(N-Glycan biosynthesis);ko00140(Steroid hormone biosynthesis)
AT1G55390	23.0364	38.1266	7.94623	0.208417	-2.26246	5.56286e-05	0.000632786	1	20680876	20683143	-	2268	-	-	-	-	Cysteine/Histidine-rich C1 domain family protein [Source:UniProtKB/TrEMBL;Acc:Q9C6G8]	Q9C6G8	-	-	-	-
AT1G65820	1840.77	1535.51	2146.03	1.3976	0.482953	5.60082e-05	0.00063679	1	24485046	24486954	+	1072	-	GO:0016020;GO:0016021;GO:0016021;GO:0016740;GO:0016740;GO:0016020;GO:0016021;GO:0016021;GO:0016740;GO:0016740;GO:0000137;GO:0004364;GO:0004364;GO:0004602;GO:0004602;GO:0005634;GO:0005635;GO:0005635;GO:0005773;GO:0005773;GO:0005783;GO:0005783;GO:0005783;GO:0005794;GO:0005794;GO:0016020;GO:0016020;GO:0016021;GO:0016021;GO:0016740;GO:0098869;	K00799	EC:2.5.1.18	Microsomal glutathione s-transferase [Source:UniProtKB/TrEMBL;Acc:F4IBL0]	F4IBK9	GO:0098869//cellular oxidant detoxification;	GO:0016020//membrane;GO:0016021//integral component of membrane;GO:0016021//integral component of membrane;GO:0016020//membrane;GO:0016021//integral component of membrane;GO:0016021//integral component of membrane;GO:0000137//Golgi cis cisterna;GO:0005634//nucleus;GO:0005635//nuclear envelope;GO:0005635//nuclear envelope;GO:0005773//vacuole;GO:0005773//vacuole;GO:0005783//endoplasmic reticulum;GO:0005783//endoplasmic reticulum;GO:0005783//endoplasmic reticulum;GO:0005794//Golgi apparatus;GO:0005794//Golgi apparatus;GO:0016020//membrane;GO:0016020//membrane;GO:0016021//integral component of membrane;GO:0016021//integral component of membrane;	GO:0016740//transferase activity;GO:0016740//transferase activity;GO:0016740//transferase activity;GO:0016740//transferase activity;GO:0004364//glutathione transferase activity;GO:0004364//glutathione transferase activity;GO:0004602//glutathione peroxidase activity;GO:0004602//glutathione peroxidase activity;GO:0016740//transferase activity;	ko05418(Fluid shear stress and atherosclerosis);ko05225(Hepatocellular carcinoma);ko05208(Chemical carcinogenesis - reactive oxygen species);ko05207(Chemical carcinogenesis - receptor activation);ko05204(Chemical carcinogenesis - DNA adducts);ko05200(Pathways in cancer);ko04212(Longevity regulating pathway - worm);ko01524(Platinum drug resistance);ko00983(Drug metabolism - other enzymes);ko00982(Drug metabolism - cytochrome P450);ko00980(Metabolism of xenobiotics by cytochrome P450);ko00480(Glutathione metabolism)
AT5G40000	23.9248	3.70966	44.14	11.8987	3.57273	5.61651e-05	0.000638014	5	16010869	16012559	-	1691	-	GO:0000166;GO:0005524;GO:0005524;GO:0005524;GO:0005886;GO:0005886;GO:0016787;GO:0016887;GO:0016887;	-	-	AAA-ATPase At5g40000 [Source:UniProtKB/Swiss- Prot;Acc:F4KFX5]	F4KFX5 A0A654G6K7	-	GO:0005886//plasma membrane;GO:0005886//plasma membrane;	GO:0000166//nucleotide binding;GO:0005524//ATP binding;GO:0005524//ATP binding;GO:0005524//ATP binding;GO:0016787//hydrolase activity;GO:0016887//ATP hydrolysis activity;GO:0016887//ATP hydrolysis activity;	-
[truncated: 26,873,865 more chars]
