## Supplemental Data Set 4 for "Pleiotropic Regulatory Locus1 maintains actin microfilament integrity and concomitant cellular homeostasis facilitating root development in Arabidopsis"

### Sheet: Sheet1
Category	GO.ID	Term	list	Total	Pvalue	FDR	Gene
BP	GO:0000398	mRNA splicing, via spliceosome	13	243	2.32581e-08	2.64677e-05	AT1G09140(SR30),AT1G27900,AT1G55310(SR33),AT3G04500,AT3G49430(SR34A),AT3G50670(RNU1),AT3G54230(SUA),AT4G35785,AT4G36690(U2AF65A),AT5G04280(RZ1C),AT5G19210(RH58),AT5G52040(ATRSP41),AT5G55100
BP	GO:0000375	RNA splicing, via transesterification reactions	13	267	7.03229e-08	2.66758e-05	AT1G09140(SR30),AT1G27900,AT1G55310(SR33),AT3G04500,AT3G49430(SR34A),AT3G50670(RNU1),AT3G54230(SUA),AT4G35785,AT4G36690(U2AF65A),AT5G04280(RZ1C),AT5G19210(RH58),AT5G52040(ATRSP41),AT5G55100
BP	GO:0000377	RNA splicing, via transesterification reactions with bulged adenosine as nucleophile	13	267	7.03229e-08	2.66758e-05	AT1G09140(SR30),AT1G27900,AT1G55310(SR33),AT3G04500,AT3G49430(SR34A),AT3G50670(RNU1),AT3G54230(SUA),AT4G35785,AT4G36690(U2AF65A),AT5G04280(RZ1C),AT5G19210(RH58),AT5G52040(ATRSP41),AT5G55100
BP	GO:0043484	regulation of RNA splicing	7	57	1.6577e-07	4.71615e-05	AT1G09140(SR30),AT1G55310(SR33),AT3G49430(SR34A),AT3G54230(SUA),AT4G35785,AT5G04280(RZ1C),AT5G52040(ATRSP41)
BP	GO:0006397	mRNA processing	16	478	3.66706e-07	8.34623e-05	AT1G09140(SR30),AT1G27900,AT1G55310(SR33),AT2G25850(PAPS2),AT3G04500,AT3G49430(SR34A),AT3G50670(RNU1),AT3G54230(SUA),AT4G24740(AFC2),AT4G32850(nPAP),AT4G35785,AT4G36690(U2AF65A),AT5G04280(RZ1C),AT5G19210(RH58),AT5G52040(ATRSP41),AT5G55100
BP	GO:0048024	regulation of mRNA splicing, via spliceosome	6	49	1.33009e-06	0.000252274	AT1G09140(SR30),AT1G55310(SR33),AT3G49430(SR34A),AT4G35785,AT5G04280(RZ1C),AT5G52040(ATRSP41)
BP	GO:0008380	RNA splicing	13	353	1.67984e-06	0.000273094	AT1G09140(SR30),AT1G27900,AT1G55310(SR33),AT3G04500,AT3G49430(SR34A),AT3G50670(RNU1),AT3G54230(SUA),AT4G35785,AT4G36690(U2AF65A),AT5G04280(RZ1C),AT5G19210(RH58),AT5G52040(ATRSP41),AT5G55100
BP	GO:0016071	mRNA metabolic process	17	623	2.59108e-06	0.000368581	AT1G09140(SR30),AT1G27900,AT1G55310(SR33),AT2G25850(PAPS2),AT3G04500,AT3G49430(SR34A),AT3G50670(RNU1),AT3G54230(SUA),AT4G24740(AFC2),AT4G32850(nPAP),AT4G35785,AT4G36690(U2AF65A),AT5G04280(RZ1C),AT5G19210(RH58),AT5G52040(ATRSP41),AT5G55100,AT5G59710(VIP2)
BP	GO:0050684	regulation of mRNA processing	6	59	4.03987e-06	0.000510819	AT1G09140(SR30),AT1G55310(SR33),AT3G49430(SR34A),AT4G35785,AT5G04280(RZ1C),AT5G52040(ATRSP41)
BP	GO:0045292	mRNA cis splicing, via spliceosome	5	38	7.32667e-06	0.000833775	AT1G09140(SR30),AT1G55310(SR33),AT3G49430(SR34A),AT5G52040(ATRSP41),AT5G55100
BP	GO:1903311	regulation of mRNA metabolic process	6	84	3.14491e-05	0.00325356	AT1G09140(SR30),AT1G55310(SR33),AT3G49430(SR34A),AT4G35785,AT5G04280(RZ1C),AT5G52040(ATRSP41)
BP	GO:0000381	regulation of alternative mRNA splicing, via spliceosome	4	40	0.000189058	0.017929	AT1G09140(SR30),AT1G55310(SR33),AT3G49430(SR34A),AT5G52040(ATRSP41)
BP	GO:0000380	alternative mRNA splicing, via spliceosome	4	49	0.000416919	0.0364964	AT1G09140(SR30),AT1G55310(SR33),AT3G49430(SR34A),AT5G52040(ATRSP41)
BP	GO:0046483	heterocycle metabolic process	57	5363	0.000666474	0.0541748	AT1G02880(TPK1),AT1G05710,AT1G09140(SR30),AT1G10470(ARR4),AT1G21580,AT1G22275(ZYP1B),AT1G27900,AT1G31360(RECQL2),AT1G55310(SR33),AT1G55810(UKL3),AT1G75060,AT1G76320(FRS4),AT1G77080(MAF1),AT1G78870(UBC35),AT1G80190(PSF1),AT2G25850(PAPS2),AT2G27840(HDT4),AT2G36740(SWC2),AT2G42300(BHLH48),AT3G01435,AT3G02920(RPA2B),AT3G04500,AT3G06630,AT3G07340(BHLH62),AT3G12250(TGA6),AT3G49430(SR34A),AT3G50670(RNU1),AT3G53270,AT3G54230(SUA),AT3G57230(AGL16),AT4G00520,AT4G02120,AT4G09680(CTC1),AT4G14520(NRPB7L),AT4G21585(ENDO4),AT4G24740(AFC2),AT4G29930(BHLH27),AT4G30820,AT4G32295,AT4G32850(nPAP),AT4G35785,AT4G36050(APE2),AT4G36690(U2AF65A),AT5G04280(RZ1C),AT5G05540(SDN2),AT5G15070,AT5G19210(RH58),AT5G28770(BZIP63),AT5G36880(ACS),AT5G37850(SOS4),AT5G47970,AT5G48640(CYCC1-1),AT5G52040(ATRSP41),AT5G55100,AT5G59710(VIP2),AT5G60120(TOE2),AT5G65740
BP	GO:0006139	nucleobase-containing compound metabolic process	54	5018	0.000735684	0.055261	AT1G05710,AT1G09140(SR30),AT1G10470(ARR4),AT1G21580,AT1G22275(ZYP1B),AT1G27900,AT1G31360(RECQL2),AT1G55310(SR33),AT1G55810(UKL3),AT1G75060,AT1G76320(FRS4),AT1G77080(MAF1),AT1G78870(UBC35),AT1G80190(PSF1),AT2G25850(PAPS2),AT2G27840(HDT4),AT2G36740(SWC2),AT2G42300(BHLH48),AT3G01435,AT3G02920(RPA2B),AT3G04500,AT3G06630,AT3G07340(BHLH62),AT3G12250(TGA6),AT3G49430(SR34A),AT3G50670(RNU1),AT3G53270,AT3G54230(SUA),AT3G57230(AGL16),AT4G00520,AT4G02120,AT4G09680(CTC1),AT4G14520(NRPB7L),AT4G21585(ENDO4),AT4G24740(AFC2),AT4G29930(BHLH27),AT4G30820,AT4G32295,AT4G32850(nPAP),AT4G35785,AT4G36050(APE2),AT4G36690(U2AF65A),AT5G04280(RZ1C),AT5G05540(SDN2),AT5G19210(RH58),AT5G28770(BZIP63),AT5G36880(ACS),AT5G47970,AT5G48640(CYCC1-1),AT5G52040(ATRSP41),AT5G55100,AT5G59710(VIP2),AT5G60120(TOE2),AT5G65740
BP	GO:0006396	RNA processing	17	991	0.000776956	0.055261	AT1G09140(SR30),AT1G27900,AT1G55310(SR33),AT2G25850(PAPS2),AT3G04500,AT3G49430(SR34A),AT3G50670(RNU1),AT3G54230(SUA),AT4G24740(AFC2),AT4G32850(nPAP),AT4G35785,AT4G36690(U2AF65A),AT5G04280(RZ1C),AT5G19210(RH58),AT5G47970,AT5G52040(ATRSP41),AT5G55100
BP	GO:0090304	nucleic acid metabolic process	50	4602	0.00101946	0.0625237	AT1G05710,AT1G09140(SR30),AT1G10470(ARR4),AT1G21580,AT1G22275(ZYP1B),AT1G27900,AT1G31360(RECQL2),AT1G55310(SR33),AT1G75060,AT1G76320(FRS4),AT1G77080(MAF1),AT1G78870(UBC35),AT1G80190(PSF1),AT2G25850(PAPS2),AT2G27840(HDT4),AT2G36740(SWC2),AT2G42300(BHLH48),AT3G01435,AT3G02920(RPA2B),AT3G04500,AT3G06630,AT3G07340(BHLH62),AT3G12250(TGA6),AT3G49430(SR34A),AT3G50670(RNU1),AT3G53270,AT3G54230(SUA),AT3G57230(AGL16),AT4G09680(CTC1),AT4G14520(NRPB7L),AT4G21585(ENDO4),AT4G24740(AFC2),AT4G29930(BHLH27),AT4G30820,AT4G32295,AT4G32850(nPAP),AT4G35785,AT4G36050(APE2),AT4G36690(U2AF65A),AT5G04280(RZ1C),AT5G05540(SDN2),AT5G19210(RH58),AT5G28770(BZIP63),AT5G47970,AT5G48640(CYCC1-1),AT5G52040(ATRSP41),AT5G55100,AT5G59710(VIP2),AT5G60120(TOE2),AT5G65740
BP	GO:0048026	positive regulation of mRNA splicing, via spliceosome	2	7	0.00104389	0.0625237	AT4G35785,AT5G04280(RZ1C)
BP	GO:0050685	positive regulation of mRNA processing	2	7	0.00104389	0.0625237	AT4G35785,AT5G04280(RZ1C)
BP	GO:1901360	organic cyclic compound metabolic process	58	5619	0.00123572	0.0703126	AT1G02880(TPK1),AT1G05710,AT1G09140(SR30),AT1G10470(ARR4),AT1G21580,AT1G22275(ZYP1B),AT1G27900,AT1G31360(RECQL2),AT1G55310(SR33),AT1G55810(UKL3),AT1G75060,AT1G76320(FRS4),AT1G77080(MAF1),AT1G78870(UBC35),AT1G80190(PSF1),AT2G25850(PAPS2),AT2G27840(HDT4),AT2G36740(SWC2),AT2G42300(BHLH48),AT3G01435,AT3G02920(RPA2B),AT3G04500,AT3G06630,AT3G07340(BHLH62),AT3G12250(TGA6),AT3G49430(SR34A),AT3G50670(RNU1),AT3G53270,AT3G54230(SUA),AT3G57230(AGL16),AT4G00520,AT4G01510(ARV2),AT4G02120,AT4G09680(CTC1),AT4G14520(NRPB7L),AT4G21585(ENDO4),AT4G24740(AFC2),AT4G29930(BHLH27),AT4G30820,AT4G32295,AT4G32850(nPAP),AT4G35785,AT4G36050(APE2),AT4G36690(U2AF65A),AT5G04280(RZ1C),AT5G05540(SDN2),AT5G15070,AT5G19210(RH58),AT5G28770(BZIP63),AT5G36880(ACS),AT5G37850(SOS4),AT5G47970,AT5G48640(CYCC1-1),AT5G52040(ATRSP41),AT5G55100,AT5G59710(VIP2),AT5G60120(TOE2),AT5G65740
BP	GO:0033120	positive regulation of RNA splicing	2	8	0.00138531	0.0750708	AT4G35785,AT5G04280(RZ1C)
BP	GO:0033619	membrane protein proteolysis	2	9	0.00177275	0.0877126	AT1G01650(SPPL4),AT4G20310(S2P)
BP	GO:0043266	regulation of potassium ion transport	2	9	0.00177275	0.0877126	AT4G05590,AT4G33000(CBL10)
BP	GO:0006725	cellular aromatic compound metabolic process	56	5508	0.00225652	0.106997	AT1G02880(TPK1),AT1G05710,AT1G09140(SR30),AT1G10470(ARR4),AT1G21580,AT1G22275(ZYP1B),AT1G27900,AT1G31360(RECQL2),AT1G55310(SR33),AT1G55810(UKL3),AT1G75060,AT1G76320(FRS4),AT1G77080(MAF1),AT1G78870(UBC35),AT1G80190(PSF1),AT2G25850(PAPS2),AT2G27840(HDT4),AT2G36740(SWC2),AT2G42300(BHLH48),AT3G01435,AT3G02920(RPA2B),AT3G04500,AT3G06630,AT3G07340(BHLH62),AT3G12250(TGA6),AT3G49430(SR34A),AT3G50670(RNU1),AT3G53270,AT3G54230(SUA),AT3G57230(AGL16),AT4G00520,AT4G02120,AT4G09680(CTC1),AT4G14520(NRPB7L),AT4G21585(ENDO4),AT4G24740(AFC2),AT4G29930(BHLH27),AT4G30820,AT4G32295,AT4G32850(nPAP),AT4G35785,AT4G36050(APE2),AT4G36690(U2AF65A),AT5G04280(RZ1C),AT5G05540(SDN2),AT5G19210(RH58),AT5G28770(BZIP63),AT5G36880(ACS),AT5G37850(SOS4),AT5G47970,AT5G48640(CYCC1-1),AT5G52040(ATRSP41),AT5G55100,AT5G59710(VIP2),AT5G60120(TOE2),AT5G65740
BP	GO:0045737	positive regulation of cyclin-dependent protein serine/threonine kinase activity	2	12	0.0032045	0.140259	AT4G30820,AT5G48640(CYCC1-1)
BP	GO:1904031	positive regulation of cyclin-dependent protein kinase activity	2	12	0.0032045	0.140259	AT4G30820,AT5G48640(CYCC1-1)
BP	GO:0046165	alcohol biosynthetic process	4	89	0.00385129	0.16141	AT1G67080(ABA4),AT2G27150(AAO3),AT5G15070,AT5G23450(ATLCBK1)
BP	GO:0006807	nitrogen compound metabolic process	89	9986	0.00397143	0.16141	AT1G01650(SPPL4),AT1G02880(TPK1),AT1G05710,AT1G08660(SIA1),AT1G09140(SR30),AT1G10070(BCAT2),AT1G10470(ARR4),AT1G14970(OFUT4),AT1G15860,AT1G21580,AT1G22275(ZYP1B),AT1G27900,AT1G31360(RECQL2),AT1G54820,AT1G55310(SR33),AT1G55810(UKL3),AT1G75060,AT1G76320(FRS4),AT1G77080(MAF1),AT1G78870(UBC35),AT1G80190(PSF1),AT2G25850(PAPS2),AT2G25880(AtAUR2),AT2G27840(HDT4),AT2G29070,AT2G36305(FACE2),AT2G36740(SWC2),AT2G40640(PUB63),AT2G42300(BHLH48),AT2G45240(MAP1A),AT3G01435,AT3G02920(RPA2B),AT3G04500,AT3G06630,AT3G07340(BHLH62),AT3G10450(SCPL7),AT3G12250(TGA6),AT3G13970(ATG12B),AT3G47990(SIS3),AT3G49430(SR34A),AT3G50670(RNU1),AT3G52180(DSP4),AT3G53270,AT3G54230(SUA),AT3G57230(AGL16),AT3G61440(CYSC1),AT3G62220,AT4G00520,AT4G01510(ARV2),AT4G02120,AT4G09680(CTC1),AT4G11830(PLDGAMMA2),AT4G12560(CPR1),AT4G14385,AT4G14520(NRPB7L),AT4G14713(TIFY4A),AT4G17910,AT4G20310(S2P),AT4G21585(ENDO4),AT4G24740(AFC2),AT4G27040(VP22-1),AT4G29930(BHLH27),AT4G30820,AT4G32295,AT4G32850(nPAP),AT4G35785,AT4G36050(APE2),AT4G36690(U2AF65A),AT5G01950,AT5G04280(RZ1C),AT5G05540(SDN2),AT5G13410(FKBP19),AT5G15610,AT5G19210(RH58),AT5G23450(ATLCBK1),AT5G25560,AT5G28770(BZIP63),AT5G36880(ACS),AT5G37850(SOS4),AT5G47970,AT5G48640(CYCC1-1),AT5G52040(ATRSP41),AT5G55100,AT5G55260(PPX2),AT5G57565,AT5G59710(VIP2),AT5G60120(TOE2),AT5G65740,AT5G66210(CPK28)
BP	GO:0034641	cellular nitrogen compound metabolic process	59	6077	0.00488109	0.171232	AT1G02880(TPK1),AT1G05710,AT1G09140(SR30),AT1G10470(ARR4),AT1G21580,AT1G22275(ZYP1B),AT1G27900,AT1G31360(RECQL2),AT1G55310(SR33),AT1G55810(UKL3),AT1G75060,AT1G76320(FRS4),AT1G77080(MAF1),AT1G78870(UBC35),AT1G80190(PSF1),AT2G25850(PAPS2),AT2G27840(HDT4),AT2G36740(SWC2),AT2G42300(BHLH48),AT3G01435,AT3G02920(RPA2B),AT3G04500,AT3G06630,AT3G07340(BHLH62),AT3G12250(TGA6),AT3G49430(SR34A),AT3G50670(RNU1),AT3G53270,AT3G54230(SUA),AT3G57230(AGL16),AT3G61440(CYSC1),AT4G00520,AT4G02120,AT4G09680(CTC1),AT4G14520(NRPB7L),AT4G21585(ENDO4),AT4G24740(AFC2),AT4G29930(BHLH27),AT4G30820,AT4G32295,AT4G32850(nPAP),AT4G35785,AT4G36050(APE2),AT4G36690(U2AF65A),AT5G04280(RZ1C),AT5G05540(SDN2),AT5G15610,AT5G19210(RH58),AT5G23450(ATLCBK1),AT5G28770(BZIP63),AT5G36880(ACS),AT5G37850(SOS4),AT5G47970,AT5G48640(CYCC1-1),AT5G52040(ATRSP41),AT5G55100,AT5G59710(VIP2),AT5G60120(TOE2),AT5G65740
BP	GO:0043094	cellular metabolic compound salvage	4	101	0.00602915	0.171232	AT1G55810(UKL3),AT4G14713(TIFY4A),AT4G18360(GLO5),AT5G37850(SOS4)
BP	GO:0006241	CTP biosynthetic process	2	17	0.00645008	0.171232	AT1G55810(UKL3),AT4G02120
BP	GO:0009208	pyrimidine ribonucleoside triphosphate metabolic process	2	17	0.00645008	0.171232	AT1G55810(UKL3),AT4G02120
BP	GO:0009209	pyrimidine ribonucleoside triphosphate biosynthetic process	2	17	0.00645008	0.171232	AT1G55810(UKL3),AT4G02120
BP	GO:0046036	CTP metabolic process	2	17	0.00645008	0.171232	AT1G55810(UKL3),AT4G02120
BP	GO:0006404	RNA import into nucleus	1	1	0.00715533	0.171232	AT4G24880
BP	GO:0019427	acetyl-CoA biosynthetic process from acetate	1	1	0.00715533	0.171232	AT5G36880(ACS)
BP	GO:0032928	regulation of superoxide anion generation	1	1	0.00715533	0.171232	AT1G67080(ABA4)
BP	GO:0043267	negative regulation of potassium ion transport	1	1	0.00715533	0.171232	AT4G05590
BP	GO:0043983	histone H4-K12 acetylation	1	1	0.00715533	0.171232	AT4G14385
BP	GO:0061015	snRNA import into nucleus	1	1	0.00715533	0.171232	AT4G24880
BP	GO:1901017	negative regulation of potassium ion transmembrane transporter activity	1	1	0.00715533	0.171232	AT4G05590
BP	GO:1901380	negative regulation of potassium ion transmembrane transport	1	1	0.00715533	0.171232	AT4G05590
BP	GO:1902296	DNA strand elongation involved in cell cycle DNA replication	1	1	0.00715533	0.171232	AT1G80190(PSF1)
BP	GO:1902319	DNA strand elongation involved in nuclear cell cycle DNA replication	1	1	0.00715533	0.171232	AT1G80190(PSF1)
BP	GO:1902983	DNA strand elongation involved in mitotic DNA replication	1	1	0.00715533	0.171232	AT1G80190(PSF1)
BP	GO:1904063	negative regulation of cation transmembrane transport	1	1	0.00715533	0.171232	AT4G05590
BP	GO:0006801	superoxide metabolic process	2	18	0.00722242	0.171232	AT1G67080(ABA4),AT5G51100(FSD2)
BP	GO:0009148	pyrimidine nucleoside triphosphate biosynthetic process	2	18	0.00722242	0.171232	AT1G55810(UKL3),AT4G02120
BP	GO:0042538	hyperosmotic salinity response	3	57	0.00793512	0.182863	AT4G20310(S2P),AT4G33000(CBL10),AT5G37850(SOS4)
BP	GO:0010959	regulation of metal ion transport	2	19	0.00803441	0.182863	AT4G05590,AT4G33000(CBL10)
BP	GO:0006259	DNA metabolic process	11	667	0.0087293	0.189904	AT1G22275(ZYP1B),AT1G31360(RECQL2),AT1G78870(UBC35),AT1G80190(PSF1),AT3G02920(RPA2B),AT4G09680(CTC1),AT4G21585(ENDO4),AT4G30820,AT4G36050(APE2),AT5G59710(VIP2),AT5G65740
BP	GO:0006268	DNA unwinding involved in DNA replication	2	20	0.00888545	0.189904	AT1G31360(RECQL2),AT3G02920(RPA2B)
BP	GO:0009147	pyrimidine nucleoside triphosphate metabolic process	2	20	0.00888545	0.189904	AT1G55810(UKL3),AT4G02120
BP	GO:0009312	oligosaccharide biosynthetic process	3	60	0.00913691	0.189904	AT3G52340(SPP2),AT5G20250(DIN10),AT5G65140(TPPJ)
BP	GO:0090407	organophosphate biosynthetic process	8	407	0.00917814	0.189904	AT1G02880(TPK1),AT1G55810(UKL3),AT3G16785(PLDP1),AT4G02120,AT4G17910,AT5G15070,AT5G36880(ACS),AT5G37850(SOS4)
BP	GO:0009395	phospholipid catabolic process	2	22	0.0107023	0.21367	AT3G16785(PLDP1),AT4G11830(PLDGAMMA2)
BP	GO:0010833	telomere maintenance via telomere lengthening	2	22	0.0107023	0.21367	AT3G02920(RPA2B),AT4G09680(CTC1)
BP	GO:0097035	regulation of membrane lipid distribution	2	23	0.0116669	0.222296	AT1G68710,AT4G01510(ARV2)
BP	GO:0044238	primary metabolic process	96	11323	0.0123976	0.222296	AT1G01650(SPPL4),AT1G02850(BGLU11),AT1G05710,AT1G08660(SIA1),AT1G09140(SR30),AT1G10070(BCAT2),AT1G10470(ARR4),AT1G14970(OFUT4),AT1G15860,AT1G21580,AT1G22275(ZYP1B),AT1G27900,AT1G31360(RECQL2),AT1G54820,AT1G55310(SR33),AT1G55810(UKL3),AT1G67080(ABA4),AT1G75060,AT1G76320(FRS4),AT1G77080(MAF1),AT1G78870(UBC35),AT1G80190(PSF1),AT2G25850(PAPS2),AT2G25880(AtAUR2),AT2G27150(AAO3),AT2G27840(HDT4),AT2G29070,AT2G36305(FACE2),AT2G36740(SWC2),AT2G40640(PUB63),AT2G42300(BHLH48),AT2G45240(MAP1A),AT3G01435,AT3G02920(RPA2B),AT3G04500,AT3G06630,AT3G07340(BHLH62),AT3G09540,AT3G10450(SCPL7),AT3G12250(TGA6),AT3G13970(ATG12B),AT3G16785(PLDP1),AT3G47990(SIS3),AT3G49430(SR34A),AT3G50670(RNU1),AT3G52180(DSP4),AT3G52340(SPP2),AT3G53270,AT3G54230(SUA),AT3G57230(AGL16),AT3G61440(CYSC1),AT3G62220,AT4G00520,AT4G01510(ARV2),AT4G02120,AT4G09680(CTC1),AT4G11830(PLDGAMMA2),AT4G12560(CPR1),AT4G14385,AT4G14520(NRPB7L),AT4G14713(TIFY4A),AT4G17910,AT4G20310(S2P),AT4G21585(ENDO4),AT4G24740(AFC2),AT4G27040(VP22-1),AT4G29930(BHLH27),AT4G30820,AT4G32295,AT4G32850(nPAP),AT4G35785,AT4G36050(APE2),AT4G36690(U2AF65A),AT5G01950,AT5G04280(RZ1C),AT5G05540(SDN2),AT5G13410(FKBP19),AT5G15070,AT5G15610,AT5G19210(RH58),AT5G20250(DIN10),AT5G23450(ATLCBK1),AT5G25560,AT5G28770(BZIP63),AT5G36880(ACS),AT5G47970,AT5G48640(CYCC1-1),AT5G52040(ATRSP41),AT5G55100,AT5G55260(PPX2),AT5G57565,AT5G59710(VIP2),AT5G60120(TOE2),AT5G65140(TPPJ),AT5G65740,AT5G66210(CPK28)
BP	GO:0006972	hyperosmotic response	3	68	0.0128382	0.222296	AT4G20310(S2P),AT4G33000(CBL10),AT5G37850(SOS4)
BP	GO:1903313	positive regulation of mRNA metabolic process	2	25	0.0137058	0.222296	AT4G35785,AT5G04280(RZ1C)
BP	GO:0072528	pyrimidine-containing compound biosynthetic process	3	70	0.0138785	0.222296	AT1G02880(TPK1),AT1G55810(UKL3),AT4G02120
BP	GO:0006083	acetate metabolic process	1	2	0.0142598	0.222296	AT5G36880(ACS)
BP	GO:0009301	snRNA transcription	1	2	0.0142598	0.222296	AT3G53270
BP	GO:0030491	heteroduplex formation	1	2	0.0142598	0.222296	AT3G02920(RPA2B)
BP	GO:0031293	membrane protein intracellular domain proteolysis	1	2	0.0142598	0.222296	AT4G20310(S2P)
BP	GO:0042554	superoxide anion generation	1	2	0.0142598	0.222296	AT1G67080(ABA4)
BP	GO:0042795	snRNA transcription by RNA polymerase II	1	2	0.0142598	0.222296	AT3G53270
BP	GO:0042796	snRNA transcription by RNA polymerase III	1	2	0.0142598	0.222296	AT3G53270
BP	GO:0043972	histone H3-K23 acetylation	1	2	0.0142598	0.222296	AT4G14385
BP	GO:0051030	snRNA transport	1	2	0.0142598	0.222296	AT4G24880
BP	GO:0097036	regulation of plasma membrane sterol distribution	1	2	0.0142598	0.222296	AT4G01510(ARV2)
BP	GO:0098506	polynucleotide 3' dephosphorylation	1	2	0.0142598	0.222296	AT4G36050(APE2)
BP	GO:0009688	abscisic acid biosynthetic process	2	27	0.0158869	0.237886	AT1G67080(ABA4),AT2G27150(AAO3)
BP	GO:0043289	apocarotenoid biosynthetic process	2	27	0.0158869	0.237886	AT1G67080(ABA4),AT2G27150(AAO3)
BP	GO:1902645	tertiary alcohol biosynthetic process	2	27	0.0158869	0.237886	AT1G67080(ABA4),AT2G27150(AAO3)
BP	GO:0006378	mRNA polyadenylation	2	28	0.0170295	0.245311	AT2G25850(PAPS2),AT4G32850(nPAP)
BP	GO:0009218	pyrimidine ribonucleotide metabolic process	2	28	0.0170295	0.245311	AT1G55810(UKL3),AT4G02120
BP	GO:0009220	pyrimidine ribonucleotide biosynthetic process	2	28	0.0170295	0.245311	AT1G55810(UKL3),AT4G02120
BP	GO:0043631	RNA polyadenylation	2	29	0.018206	0.255315	AT2G25850(PAPS2),AT4G32850(nPAP)
BP	GO:0030001	metal ion transport	7	374	0.0183846	0.255315	AT1G01490,AT1G27770(ACA1),AT2G18196(HIPP30),AT3G48970(HIPP31),AT4G05590,AT4G33000(CBL10),AT5G09690(ATMGT7)
BP	GO:0071704	organic substance metabolic process	100	12031	0.0186039	0.255315	AT1G01650(SPPL4),AT1G02850(BGLU11),AT1G02880(TPK1),AT1G05710,AT1G08660(SIA1),AT1G09140(SR30),AT1G10070(BCAT2),AT1G10470(ARR4),AT1G14970(OFUT4),AT1G15860,AT1G21580,AT1G22275(ZYP1B),AT1G27900,AT1G31360(RECQL2),AT1G54820,AT1G55310(SR33),AT1G55810(UKL3),AT1G67080(ABA4),AT1G75060,AT1G76320(FRS4),AT1G77080(MAF1),AT1G78870(UBC35),AT1G80190(PSF1),AT2G20950,AT2G25850(PAPS2),AT2G25880(AtAUR2),AT2G27150(AAO3),AT2G27840(HDT4),AT2G29070,AT2G36305(FACE2),AT2G36740(SWC2),AT2G40640(PUB63),AT2G42300(BHLH48),AT2G45240(MAP1A),AT3G01435,AT3G02920(RPA2B),AT3G04500,AT3G06630,AT3G07340(BHLH62),AT3G09540,AT3G10450(SCPL7),AT3G12250(TGA6),AT3G13970(ATG12B),AT3G16785(PLDP1),AT3G47990(SIS3),AT3G49430(SR34A),AT3G50670(RNU1),AT3G52180(DSP4),AT3G52340(SPP2),AT3G53270,AT3G54230(SUA),AT3G57230(AGL16),AT3G61440(CYSC1),AT3G62220,AT4G00520,AT4G01510(ARV2),AT4G02120,AT4G09680(CTC1),AT4G11830(PLDGAMMA2),AT4G12560(CPR1),AT4G14385,AT4G14520(NRPB7L),AT4G14713(TIFY4A),AT4G17910,AT4G20310(S2P),AT4G21585(ENDO4),AT4G24740(AFC2),AT4G27040(VP22-1),AT4G29930(BHLH27),AT4G30820,AT4G32295,AT4G32850(nPAP),AT4G35785,AT4G36050(APE2),AT4G36690(U2AF65A),AT5G01950,AT5G04280(RZ1C),AT5G05540(SDN2),AT5G13410(FKBP19),AT5G15070,AT5G15270,AT5G15610,AT5G19210(RH58),AT5G20250(DIN10),AT5G23450(ATLCBK1),AT5G25560,AT5G28770(BZIP63),AT5G36880(ACS),AT5G37850(SOS4),AT5G47970,AT5G48640(CYCC1-1),AT5G52040(ATRSP41),AT5G55100,AT5G55260(PPX2),AT5G57565,AT5G59710(VIP2),AT5G60120(TOE2),AT5G65140(TPPJ),AT5G65740,AT5G66210(CPK28)
BP	GO:0006643	membrane lipid metabolic process	4	141	0.0187255	0.255315	AT4G01510(ARV2),AT4G11830(PLDGAMMA2),AT4G17910,AT5G23450(ATLCBK1)
BP	GO:0019637	organophosphate metabolic process	10	658	0.0203292	0.255315	AT1G02880(TPK1),AT1G55810(UKL3),AT3G16785(PLDP1),AT4G00520,AT4G02120,AT4G11830(PLDGAMMA2),AT4G17910,AT5G15070,AT5G36880(ACS),AT5G37850(SOS4)
BP	GO:0006796	phosphate-containing compound metabolic process	27	2516	0.0209507	0.255315	AT1G02880(TPK1),AT1G10470(ARR4),AT1G54820,AT1G55810(UKL3),AT2G25880(AtAUR2),AT3G06630,AT3G16785(PLDP1),AT3G52180(DSP4),AT3G52340(SPP2),AT3G62220,AT4G00520,AT4G02120,AT4G11830(PLDGAMMA2),AT4G17910,AT4G24740(AFC2),AT4G30820,AT4G36050(APE2),AT5G01950,AT5G15070,AT5G23450(ATLCBK1),AT5G36880(ACS),AT5G37850(SOS4),AT5G48640(CYCC1-1),AT5G55260(PPX2),AT5G57565,AT5G65140(TPPJ),AT5G66210(CPK28)
BP	GO:0007623	circadian rhythm	4	146	0.0209806	0.255315	AT1G10470(ARR4),AT1G75060,AT3G52180(DSP4),AT5G28770(BZIP63)
BP	GO:0009443	pyridoxal 5'-phosphate salvage	1	3	0.0213137	0.255315	AT5G37850(SOS4)
BP	GO:0035404	histone-serine phosphorylation	1	3	0.0213137	0.255315	AT2G25880(AtAUR2)
BP	GO:0042177	negative regulation of protein catabolic process	1	3	0.0213137	0.255315	AT4G12560(CPR1)
BP	GO:0043968	histone H2A acetylation	1	3	0.0213137	0.255315	AT4G14385
BP	GO:0043987	histone H3-S10 phosphorylation	1	3	0.0213137	0.255315	AT2G25880(AtAUR2)
BP	GO:0044154	histone H3-K14 acetylation	1	3	0.0213137	0.255315	AT4G14385
BP	GO:0071475	cellular hyperosmotic salinity response	1	3	0.0213137	0.255315	AT4G20310(S2P)
BP	GO:0097503	sialylation	1	3	0.0213137	0.255315	AT1G08660(SIA1)
BP	GO:1901016	regulation of potassium ion transmembrane transporter activity	1	3	0.0213137	0.255315	AT4G05590
BP	GO:0043170	macromolecule metabolic process	80	9358	0.0243671	0.261993	AT1G01650(SPPL4),AT1G05710,AT1G08660(SIA1),AT1G09140(SR30),AT1G10470(ARR4),AT1G14970(OFUT4),AT1G15860,AT1G21580,AT1G22275(ZYP1B),AT1G27900,AT1G31360(RECQL2),AT1G54820,AT1G55310(SR33),AT1G75060,AT1G76320(FRS4),AT1G77080(MAF1),AT1G78870(UBC35),AT1G80190(PSF1),AT2G20950,AT2G25850(PAPS2),AT2G25880(AtAUR2),AT2G27840(HDT4),AT2G29070,AT2G36305(FACE2),AT2G36740(SWC2),AT2G40640(PUB63),AT2G42300(BHLH48),AT2G45240(MAP1A),AT3G01435,AT3G02920(RPA2B),AT3G04500,AT3G06630,AT3G07340(BHLH62),AT3G09540,AT3G10450(SCPL7),AT3G12250(TGA6),AT3G13970(ATG12B),AT3G47990(SIS3),AT3G49430(SR34A),AT3G50670(RNU1),AT3G52180(DSP4),AT3G53270,AT3G54230(SUA),AT3G57230(AGL16),AT3G62220,AT4G09680(CTC1),AT4G12560(CPR1),AT4G14385,AT4G14520(NRPB7L),AT4G17910,AT4G20310(S2P),AT4G21585(ENDO4),AT4G24740(AFC2),AT4G27040(VP22-1),AT4G29930(BHLH27),AT4G30820,AT4G32295,AT4G32850(nPAP),AT4G35785,AT4G36050(APE2),AT4G36690(U2AF65A),AT5G01950,AT5G04280(RZ1C),AT5G05540(SDN2),AT5G13410(FKBP19),AT5G15270,AT5G15610,AT5G19210(RH58),AT5G25560,AT5G28770(BZIP63),AT5G47970,AT5G48640(CYCC1-1),AT5G52040(ATRSP41),AT5G55100,AT5G55260(PPX2),AT5G57565,AT5G59710(VIP2),AT5G60120(TOE2),AT5G65740,AT5G66210(CPK28)
BP	GO:0072527	pyrimidine-containing compound metabolic process	3	88	0.0253585	0.261993	AT1G02880(TPK1),AT1G55810(UKL3),AT4G02120
BP	GO:0006793	phosphorus metabolic process	27	2559	0.0254191	0.261993	AT1G02880(TPK1),AT1G10470(ARR4),AT1G54820,AT1G55810(UKL3),AT2G25880(AtAUR2),AT3G06630,AT3G16785(PLDP1),AT3G52180(DSP4),AT3G52340(SPP2),AT3G62220,AT4G00520,AT4G02120,AT4G11830(PLDGAMMA2),AT4G17910,AT4G24740(AFC2),AT4G30820,AT4G36050(APE2),AT5G01950,AT5G15070,AT5G23450(ATLCBK1),AT5G36880(ACS),AT5G37850(SOS4),AT5G48640(CYCC1-1),AT5G55260(PPX2),AT5G57565,AT5G65140(TPPJ),AT5G66210(CPK28)
BP	GO:0048511	rhythmic process	4	155	0.0254446	0.261993	AT1G10470(ARR4),AT1G75060,AT3G52180(DSP4),AT5G28770(BZIP63)
BP	GO:0009687	abscisic acid metabolic process	2	35	0.0259478	0.261993	AT1G67080(ABA4),AT2G27150(AAO3)
BP	GO:0043288	apocarotenoid metabolic process	2	35	0.0259478	0.261993	AT1G67080(ABA4),AT2G27150(AAO3)
BP	GO:0046351	disaccharide biosynthetic process	2	35	0.0259478	0.261993	AT3G52340(SPP2),AT5G65140(TPPJ)
BP	GO:1902644	tertiary alcohol metabolic process	2	35	0.0259478	0.261993	AT1G67080(ABA4),AT2G27150(AAO3)
BP	GO:0080134	regulation of response to stress	7	402	0.0259891	0.261993	AT1G48500(TIFY6A),AT3G02920(RPA2B),AT4G05590,AT4G12560(CPR1),AT4G14713(TIFY4A),AT4G20310(S2P),AT5G66210(CPK28)
BP	GO:0006284	base-excision repair	2	36	0.0273471	0.261993	AT3G02920(RPA2B),AT4G36050(APE2)
BP	GO:0046173	polyol biosynthetic process	2	36	0.0273471	0.261993	AT5G15070,AT5G23450(ATLCBK1)
BP	GO:1905037	autophagosome organization	2	36	0.0273471	0.261993	AT1G04300(TRAF1B),AT3G13970(ATG12B)
BP	GO:1901617	organic hydroxy compound biosynthetic process	5	237	0.0280975	0.261993	AT1G67080(ABA4),AT2G27150(AAO3),AT5G15070,AT5G23450(ATLCBK1),AT5G37850(SOS4)
BP	GO:0006501	C-terminal protein lipidation	1	4	0.0283174	0.261993	AT3G13970(ATG12B)
BP	GO:0006850	mitochondrial pyruvate transmembrane transport	1	4	0.0283174	0.261993	AT4G05590
BP	GO:0010360	negative regulation of anion channel activity	1	4	0.0283174	0.261993	AT4G05590
BP	GO:0032410	negative regulation of transporter activity	1	4	0.0283174	0.261993	AT4G05590
BP	GO:0032413	negative regulation of ion transmembrane transporter activity	1	4	0.0283174	0.261993	AT4G05590
BP	GO:0034763	negative regulation of transmembrane transport	1	4	0.0283174	0.261993	AT4G05590
BP	GO:0034766	negative regulation of ion transmembrane transport	1	4	0.0283174	0.261993	AT4G05590
BP	GO:0046136	positive regulation of vitamin metabolic process	1	4	0.0283174	0.261993	AT5G15070
BP	GO:0071474	cellular hyperosmotic response	1	4	0.0283174	0.261993	AT4G20310(S2P)
BP	GO:0090322	regulation of superoxide metabolic process	1	4	0.0283174	0.261993	AT1G67080(ABA4)
BP	GO:1901379	regulation of potassium ion transmembrane transport	1	4	0.0283174	0.261993	AT4G05590
BP	GO:1903792	negative regulation of anion transport	1	4	0.0283174	0.261993	AT4G05590
BP	GO:1903960	negative regulation of anion transmembrane transport	1	4	0.0283174	0.261993	AT4G05590
BP	GO:1904965	regulation of vitamin E biosynthetic process	1	4	0.0283174	0.261993	AT5G15070
BP	GO:1904966	positive regulation of vitamin E biosynthetic process	1	4	0.0283174	0.261993	AT5G15070
BP	GO:0016106	sesquiterpenoid biosynthetic process	2	37	0.0287761	0.264091	AT1G67080(ABA4),AT2G27150(AAO3)
BP	GO:0031124	mRNA 3'-end processing	2	38	0.0302345	0.275255	AT2G25850(PAPS2),AT4G32850(nPAP)
BP	GO:0016070	RNA metabolic process	39	4069	0.0307748	0.27795	AT1G05710,AT1G09140(SR30),AT1G10470(ARR4),AT1G27900,AT1G55310(SR33),AT1G75060,AT1G76320(FRS4),AT1G77080(MAF1),AT2G25850(PAPS2),AT2G27840(HDT4),AT2G36740(SWC2),AT2G42300(BHLH48),AT3G01435,AT3G04500,AT3G06630,AT3G07340(BHLH62),AT3G12250(TGA6),AT3G49430(SR34A),AT3G50670(RNU1),AT3G53270,AT3G54230(SUA),AT3G57230(AGL16),AT4G14520(NRPB7L),AT4G21585(ENDO4),AT4G24740(AFC2),AT4G29930(BHLH27),AT4G32295,AT4G32850(nPAP),AT4G35785,AT4G36690(U2AF65A),AT5G04280(RZ1C),AT5G19210(RH58),AT5G28770(BZIP63),AT5G47970,AT5G48640(CYCC1-1),AT5G52040(ATRSP41),AT5G55100,AT5G59710(VIP2),AT5G60120(TOE2)
BP	GO:0071902	positive regulation of protein serine/threonine kinase activity	2	39	0.0317216	0.284246	AT4G30820,AT5G48640(CYCC1-1)
BP	GO:0006066	alcohol metabolic process	4	167	0.0322242	0.286493	AT1G67080(ABA4),AT2G27150(AAO3),AT5G15070,AT5G23450(ATLCBK1)
BP	GO:2000022	regulation of jasmonic acid mediated signaling pathway	2	41	0.0347805	0.297324	AT1G48500(TIFY6A),AT4G14713(TIFY4A)
BP	GO:0007009	plasma membrane organization	1	5	0.0352713	0.297324	AT4G01510(ARV2)
BP	GO:0019499	cyanide metabolic process	1	5	0.0352713	0.297324	AT3G61440(CYSC1)
BP	GO:0019500	cyanide catabolic process	1	5	0.0352713	0.297324	AT3G61440(CYSC1)
BP	GO:0044211	CTP salvage	1	5	0.0352713	0.297324	AT1G55810(UKL3)
BP	GO:0051410	detoxification of nitrogen compound	1	5	0.0352713	0.297324	AT3G61440(CYSC1)
BP	GO:2000001	regulation of DNA damage checkpoint	1	5	0.0352713	0.297324	AT3G02920(RPA2B)
BP	GO:0008152	metabolic process	109	13571	0.0361264	0.302293	AT1G01650(SPPL4),AT1G02850(BGLU11),AT1G02880(TPK1),AT1G04300(TRAF1B),AT1G05710,AT1G08660(SIA1),AT1G09140(SR30),AT1G10070(BCAT2),AT1G10470(ARR4),AT1G14970(OFUT4),AT1G15860,AT1G21580,AT1G22275(ZYP1B),AT1G27900,AT1G31360(RECQL2),AT1G54820,AT1G55310(SR33),AT1G55810(UKL3),AT1G67080(ABA4),AT1G75060,AT1G76320(FRS4),AT1G77080(MAF1),AT1G78870(UBC35),AT1G80190(PSF1),AT2G20950,AT2G25850(PAPS2),AT2G25880(AtAUR2),AT2G27150(AAO3),AT2G27840(HDT4),AT2G29070,AT2G35660(CTF2A),AT2G36305(FACE2),AT2G36740(SWC2),AT2G40640(PUB63),AT2G42300(BHLH48),AT2G45240(MAP1A),AT3G01435,AT3G02920(RPA2B),AT3G04500,AT3G06630,AT3G07340(BHLH62),AT3G09540,AT3G10450(SCPL7),AT3G12250(TGA6),AT3G13970(ATG12B),AT3G16785(PLDP1),AT3G47990(SIS3),AT3G49430(SR34A),AT3G50210,AT3G50670(RNU1),AT3G52180(DSP4),AT3G52340(SPP2),AT3G53270,AT3G54230(SUA),AT3G57230(AGL16),AT3G61440(CYSC1),AT3G62220,AT4G00520,AT4G01510(ARV2),AT4G02120,AT4G09680(CTC1),AT4G11830(PLDGAMMA2),AT4G12560(CPR1),AT4G14385,AT4G14520(NRPB7L),AT4G14713(TIFY4A),AT4G16765,AT4G17910,AT4G18360(GLO5),AT4G20310(S2P),AT4G21580,AT4G21585(ENDO4),AT4G24740(AFC2),AT4G27040(VP22-1),AT4G27270,AT4G29930(BHLH27),AT4G30820,AT4G32295,AT4G32850(nPAP),AT4G35785,AT4G36050(APE2),AT4G36690(U2AF65A),AT5G01950,AT5G04280(RZ1C),AT5G05540(SDN2),AT5G13410(FKBP19),AT5G15070,AT5G15270,AT5G15610,AT5G19210(RH58),AT5G20250(DIN10),AT5G23450(ATLCBK1),AT5G25560,AT5G28770(BZIP63),AT5G36880(ACS),AT5G37850(SOS4),AT5G47970,AT5G48640(CYCC1-1),AT5G50130,AT5G51100(FSD2),AT5G52040(ATRSP41),AT5G55100,AT5G55260(PPX2),AT5G57565,AT5G59710(VIP2),AT5G60120(TOE2),AT5G65140(TPPJ),AT5G65740,AT5G66210(CPK28)
BP	GO:0009311	oligosaccharide metabolic process	3	104	0.0387731	0.313699	AT3G52340(SPP2),AT5G20250(DIN10),AT5G65140(TPPJ)
BP	GO:0000395	mRNA 5'-splice site recognition	1	6	0.0421757	0.313699	AT5G55100
BP	GO:0000722	telomere maintenance via recombination	1	6	0.0421757	0.313699	AT3G02920(RPA2B)
BP	GO:0002943	tRNA dihydrouridine synthesis	1	6	0.0421757	0.313699	AT5G47970
BP	GO:0006654	phosphatidic acid biosynthetic process	1	6	0.0421757	0.313699	AT3G16785(PLDP1)
BP	GO:0006848	pyruvate transport	1	6	0.0421757	0.313699	AT4G05590
BP	GO:0010138	pyrimidine ribonucleotide salvage	1	6	0.0421757	0.313699	AT1G55810(UKL3)
BP	GO:0018410	C-terminal protein amino acid modification	1	6	0.0421757	0.313699	AT3G13970(ATG12B)
BP	GO:0043271	negative regulation of ion transport	1	6	0.0421757	0.313699	AT4G05590
BP	GO:0043328	protein transport to vacuole involved in ubiquitin-dependent protein catabolic process via the multivesicular body sorting pathway	1	6	0.0421757	0.313699	AT4G27040(VP22-1)
BP	GO:0043982	histone H4-K8 acetylation	1	6	0.0421757	0.313699	AT4G14385
BP	GO:0044206	UMP salvage	1	6	0.0421757	0.313699	AT1G55810(UKL3)
BP	GO:0044210	'de novo' CTP biosynthetic process	1	6	0.0421757	0.313699	AT4G02120
BP	GO:0070084	protein initiator methionine removal	1	6	0.0421757	0.313699	AT2G45240(MAP1A)
BP	GO:1901475	pyruvate transmembrane transport	1	6	0.0421757	0.313699	AT4G05590
BP	GO:1901976	regulation of cell cycle checkpoint	1	6	0.0421757	0.313699	AT3G02920(RPA2B)
BP	GO:1905897	regulation of response to endoplasmic reticulum stress	1	6	0.0421757	0.313699	AT4G20310(S2P)
BP	GO:0044237	cellular metabolic process	96	11803	0.0434099	0.320782	AT1G02880(TPK1),AT1G04300(TRAF1B),AT1G05710,AT1G08660(SIA1),AT1G09140(SR30),AT1G10070(BCAT2),AT1G10470(ARR4),AT1G14970(OFUT4),AT1G15860,AT1G21580,AT1G22275(ZYP1B),AT1G27900,AT1G31360(RECQL2),AT1G54820,AT1G55310(SR33),AT1G55810(UKL3),AT1G67080(ABA4),AT1G75060,AT1G76320(FRS4),AT1G77080(MAF1),AT1G78870(UBC35),AT1G80190(PSF1),AT2G25850(PAPS2),AT2G25880(AtAUR2),AT2G27150(AAO3),AT2G27840(HDT4),AT2G29070,AT2G36305(FACE2),AT2G36740(SWC2),AT2G40640(PUB63),AT2G42300(BHLH48),AT2G45240(MAP1A),AT3G01435,AT3G02920(RPA2B),AT3G04500,AT3G06630,AT3G07340(BHLH62),AT3G09540,AT3G12250(TGA6),AT3G13970(ATG12B),AT3G16785(PLDP1),AT3G47990(SIS3),AT3G49430(SR34A),AT3G50670(RNU1),AT3G52180(DSP4),AT3G52340(SPP2),AT3G53270,AT3G54230(SUA),AT3G57230(AGL16),AT3G61440(CYSC1),AT3G62220,AT4G00520,AT4G01510(ARV2),AT4G02120,AT4G09680(CTC1),AT4G11830(PLDGAMMA2),AT4G12560(CPR1),AT4G14385,AT4G14520(NRPB7L),AT4G14713(TIFY4A),AT4G17910,AT4G18360(GLO5),AT4G21585(ENDO4),AT4G24740(AFC2),AT4G27040(VP22-1),AT4G29930(BHLH27),AT4G30820,AT4G32295,AT4G32850(nPAP),AT4G35785,AT4G36050(APE2),AT4G36690(U2AF65A),AT5G01950,AT5G04280(RZ1C),AT5G05540(SDN2),AT5G13410(FKBP19),AT5G15070,AT5G15610,AT5G19210(RH58),AT5G23450(ATLCBK1),AT5G25560,AT5G28770(BZIP63),AT5G36880(ACS),AT5G37850(SOS4),AT5G47970,AT5G48640(CYCC1-1),AT5G51100(FSD2),AT5G52040(ATRSP41),AT5G55100,AT5G55260(PPX2),AT5G57565,AT5G59710(VIP2),AT5G60120(TOE2),AT5G65140(TPPJ),AT5G65740,AT5G66210(CPK28)
BP	GO:0006714	sesquiterpenoid metabolic process	2	47	0.0445993	0.327446	AT1G67080(ABA4),AT2G27150(AAO3)
BP	GO:0044272	sulfur compound biosynthetic process	4	186	0.0449316	0.32777	AT1G02880(TPK1),AT3G61440(CYSC1),AT4G14713(TIFY4A),AT5G36880(ACS)
BP	GO:0006812	cation transport	8	553	0.0459106	0.332778	AT1G01490,AT1G27770(ACA1),AT2G18196(HIPP30),AT3G48970(HIPP31),AT4G05590,AT4G33000(CBL10),AT5G09690(ATMGT7),AT5G55290(VHA-E1)
BP	GO:0006766	vitamin metabolic process	3	113	0.0476178	0.342315	AT1G02880(TPK1),AT5G15070,AT5G37850(SOS4)
BP	GO:0008615	pyridoxine biosynthetic process	1	7	0.049031	0.342315	AT5G37850(SOS4)
BP	GO:0009229	thiamine diphosphate biosynthetic process	1	7	0.049031	0.342315	AT1G02880(TPK1)
BP	GO:0042357	thiamine diphosphate metabolic process	1	7	0.049031	0.342315	AT1G02880(TPK1)
BP	GO:0046473	phosphatidic acid metabolic process	1	7	0.049031	0.342315	AT3G16785(PLDP1)
BP	GO:0051013	microtubule severing	1	7	0.049031	0.342315	AT2G45500
BP	GO:0006637	acyl-CoA metabolic process	2	50	0.0498478	0.343799	AT4G00520,AT5G36880(ACS)
BP	GO:0035383	thioester metabolic process	2	50	0.0498478	0.343799	AT4G00520,AT5G36880(ACS)
BP	GO:0000723	telomere maintenance	2	51	0.0516446	0.351154	AT3G02920(RPA2B),AT4G09680(CTC1)
BP	GO:0032200	telomere organization	2	51	0.0516446	0.351154	AT3G02920(RPA2B),AT4G09680(CTC1)
BP	GO:0051347	positive regulation of transferase activity	3	117	0.05184	0.351154	AT1G15860,AT4G30820,AT5G48640(CYCC1-1)
BP	GO:0010467	gene expression	42	4617	0.0526282	0.354273	AT1G05710,AT1G09140(SR30),AT1G10470(ARR4),AT1G27900,AT1G55310(SR33),AT1G75060,AT1G76320(FRS4),AT1G77080(MAF1),AT2G20950,AT2G25850(PAPS2),AT2G27840(HDT4),AT2G36305(FACE2),AT2G36740(SWC2),AT2G42300(BHLH48),AT2G45240(MAP1A),AT3G01435,AT3G04500,AT3G06630,AT3G07340(BHLH62),AT3G12250(TGA6),AT3G49430(SR34A),AT3G50670(RNU1),AT3G53270,AT3G54230(SUA),AT3G57230(AGL16),AT4G24740(AFC2),AT4G29930(BHLH27),AT4G32295,AT4G32850(nPAP),AT4G35785,AT4G36690(U2AF65A),AT5G04280(RZ1C),AT5G15270,AT5G15610,AT5G19210(RH58),AT5G28770(BZIP63),AT5G47970,AT5G48640(CYCC1-1),AT5G52040(ATRSP41),AT5G55100,AT5G59710(VIP2),AT5G60120(TOE2)
BP	GO:0044242	cellular lipid catabolic process	3	118	0.052923	0.354273	AT3G16785(PLDP1),AT4G00520,AT4G11830(PLDGAMMA2)
BP	GO:0016236	macroautophagy	2	52	0.0534643	0.355803	AT1G04300(TRAF1B),AT3G13970(ATG12B)
BP	GO:0051252	regulation of RNA metabolic process	26	2626	0.0543808	0.356984	AT1G05710,AT1G09140(SR30),AT1G10470(ARR4),AT1G55310(SR33),AT1G75060,AT1G76320(FRS4),AT1G77080(MAF1),AT2G27840(HDT4),AT2G36740(SWC2),AT2G42300(BHLH48),AT3G01435,AT3G06630,AT3G07340(BHLH62),AT3G12250(TGA6),AT3G49430(SR34A),AT3G54230(SUA),AT3G57230(AGL16),AT4G29930(BHLH27),AT4G32295,AT4G35785,AT5G04280(RZ1C),AT5G28770(BZIP63),AT5G48640(CYCC1-1),AT5G52040(ATRSP41),AT5G59710(VIP2),AT5G60120(TOE2)
BP	GO:1901615	organic hydroxy compound metabolic process	6	379	0.0555184	0.356984	AT1G67080(ABA4),AT2G27150(AAO3),AT4G01510(ARV2),AT5G15070,AT5G23450(ATLCBK1),AT5G37850(SOS4)
BP	GO:0008614	pyridoxine metabolic process	1	8	0.0558375	0.356984	AT5G37850(SOS4)
BP	GO:0015786	UDP-glucose transmembrane transport	1	8	0.0558375	0.356984	AT1G06470
BP	GO:0032262	pyrimidine nucleotide salvage	1	8	0.0558375	0.356984	AT1G55810(UKL3)
BP	GO:0043687	post-translational protein modification	1	8	0.0558375	0.356984	AT3G13970(ATG12B)
BP	GO:0045740	positive regulation of DNA replication	1	8	0.0558375	0.356984	AT4G09680(CTC1)
BP	GO:0033554	cellular response to stress	15	1338	0.0569043	0.361772	AT1G02120(VAD1),AT1G31360(RECQL2),AT1G55810(UKL3),AT1G78870(UBC35),AT2G15890(MEE14),AT2G29070,AT3G02920(RPA2B),AT4G12560(CPR1),AT4G20310(S2P),AT4G30820,AT4G36050(APE2),AT5G20250(DIN10),AT5G28770(BZIP63),AT5G51100(FSD2),AT5G65740
BP	GO:0006260	DNA replication	4	202	0.0575163	0.36331	AT1G31360(RECQL2),AT1G80190(PSF1),AT3G02920(RPA2B),AT4G09680(CTC1)
BP	GO:0051726	regulation of cell cycle	5	291	0.0585363	0.36331	AT1G22970,AT2G25880(AtAUR2),AT3G02920(RPA2B),AT4G30820,AT5G48640(CYCC1-1)
BP	GO:0060249	anatomical structure homeostasis	2	56	0.0609645	0.36331	AT3G02920(RPA2B),AT4G09680(CTC1)
BP	GO:0006670	sphingosine metabolic process	1	9	0.0625956	0.36331	AT5G23450(ATLCBK1)
BP	GO:0009099	valine biosynthetic process	1	9	0.0625956	0.36331	AT1G10070(BCAT2)
BP	GO:0009854	oxidative photosynthetic carbon pathway	1	9	0.0625956	0.36331	AT4G18360(GLO5)
BP	GO:0010325	raffinose family oligosaccharide biosynthetic process	1	9	0.0625956	0.36331	AT5G20250(DIN10)
BP	GO:0016572	histone phosphorylation	1	9	0.0625956	0.36331	AT2G25880(AtAUR2)
BP	GO:0042816	vitamin B6 metabolic process	1	9	0.0625956	0.36331	AT5G37850(SOS4)
BP	GO:0042819	vitamin B6 biosynthetic process	1	9	0.0625956	0.36331	AT5G37850(SOS4)
BP	GO:0042822	pyridoxal phosphate metabolic process	1	9	0.0625956	0.36331	AT5G37850(SOS4)
BP	GO:0042823	pyridoxal phosphate biosynthetic process	1	9	0.0625956	0.36331	AT5G37850(SOS4)
BP	GO:0043162	ubiquitin-dependent protein catabolic process via the multivesicular body sorting pathway	1	9	0.0625956	0.36331	AT4G27040(VP22-1)
BP	GO:0046512	sphingosine biosynthetic process	1	9	0.0625956	0.36331	AT5G23450(ATLCBK1)
BP	GO:0051051	negative regulation of transport	1	9	0.0625956	0.36331	AT4G05590
BP	GO:1901409	positive regulation of phosphorylation of RNA polymerase II C-terminal domain	1	9	0.0625956	0.36331	AT5G48640(CYCC1-1)
BP	GO:0000097	sulfur amino acid biosynthetic process	2	57	0.0628928	0.36331	AT3G61440(CYSC1),AT4G14713(TIFY4A)
BP	GO:0006221	pyrimidine nucleotide biosynthetic process	2	57	0.0628928	0.36331	AT1G55810(UKL3),AT4G02120
BP	GO:0006220	pyrimidine nucleotide metabolic process	2	58	0.0648417	0.36857	AT1G55810(UKL3),AT4G02120
BP	GO:0042752	regulation of circadian rhythm	2	58	0.0648417	0.36857	AT1G75060,AT5G28770(BZIP63)
BP	GO:0046434	organophosphate catabolic process	2	58	0.0648417	0.36857	AT3G16785(PLDP1),AT4G11830(PLDGAMMA2)
BP	GO:0006281	DNA repair	6	395	0.0650989	0.36857	AT1G31360(RECQL2),AT1G78870(UBC35),AT3G02920(RPA2B),AT4G30820,AT4G36050(APE2),AT5G65740
BP	GO:0006289	nucleotide-excision repair	2	59	0.0668107	0.372027	AT3G02920(RPA2B),AT4G30820
BP	GO:0006955	immune response	6	400	0.0682804	0.372027	AT1G02120(VAD1),AT1G04300(TRAF1B),AT1G48500(TIFY6A),AT3G12250(TGA6),AT3G61440(CYSC1),AT4G12560(CPR1)
BP	GO:0019219	regulation of nucleobase-containing compound metabolic process	26	2689	0.0683508	0.372027	AT1G05710,AT1G09140(SR30),AT1G10470(ARR4),AT1G55310(SR33),AT1G75060,AT1G76320(FRS4),AT1G77080(MAF1),AT2G27840(HDT4),AT2G36740(SWC2),AT2G42300(BHLH48),AT3G01435,AT3G06630,AT3G07340(BHLH62),AT3G12250(TGA6),AT3G49430(SR34A),AT3G54230(SUA),AT3G57230(AGL16),AT4G29930(BHLH27),AT4G32295,AT4G35785,AT5G04280(RZ1C),AT5G28770(BZIP63),AT5G48640(CYCC1-1),AT5G52040(ATRSP41),AT5G59710(VIP2),AT5G60120(TOE2)
BP	GO:0016311	dephosphorylation	6	401	0.0689274	0.372027	AT3G52180(DSP4),AT3G52340(SPP2),AT4G36050(APE2),AT5G55260(PPX2),AT5G65140(TPPJ),AT5G66210(CPK28)
BP	GO:0006376	mRNA splice site selection	1	10	0.0693056	0.372027	AT5G55100
BP	GO:0015976	carbon utilization	1	10	0.0693056	0.372027	AT1G58180(BCA6)
BP	GO:0019509	L-methionine salvage from methylthioadenosine	1	10	0.0693056	0.372027	AT4G14713(TIFY4A)
BP	GO:0032366	intracellular sterol transport	1	10	0.0693056	0.372027	AT4G01510(ARV2)
BP	GO:0032465	regulation of cytokinesis	1	10	0.0693056	0.372027	AT2G25880(AtAUR2)
BP	GO:0071586	CAAX-box protein processing	1	10	0.0693056	0.372027	AT2G36305(FACE2)
BP	GO:0080120	CAAX-box protein maturation	1	10	0.0693056	0.372027	AT2G36305(FACE2)
BP	GO:0007131	reciprocal meiotic recombination	2	62	0.0728347	0.375876	AT1G22275(ZYP1B),AT3G02920(RPA2B)
BP	GO:0035825	homologous recombination	2	62	0.0728347	0.375876	AT1G22275(ZYP1B),AT3G02920(RPA2B)
BP	GO:0071322	cellular response to carbohydrate stimulus	2	62	0.0728347	0.375876	AT3G47990(SIS3),AT5G28770(BZIP63)
BP	GO:0006308	DNA catabolic process	1	11	0.0759679	0.375876	AT4G21585(ENDO4)
BP	GO:0006513	protein monoubiquitination	1	11	0.0759679	0.375876	AT5G65740
BP	GO:0006772	thiamine metabolic process	1	11	0.0759679	0.375876	AT1G02880(TPK1)
BP	GO:0010359	regulation of anion channel activity	1	11	0.0759679	0.375876	AT4G05590
BP	GO:0030656	regulation of vitamin metabolic process	1	11	0.0759679	0.375876	AT5G15070
BP	GO:0042723	thiamine-containing compound metabolic process	1	11	0.0759679	0.375876	AT1G02880(TPK1)
BP	GO:0043102	amino acid salvage	1	11	0.0759679	0.375876	AT4G14713(TIFY4A)
BP	GO:0043981	histone H4-K5 acetylation	1	11	0.0759679	0.375876	AT4G14385
BP	GO:0046184	aldehyde biosynthetic process	1	11	0.0759679	0.375876	AT5G37850(SOS4)
BP	GO:0046520	sphingoid biosynthetic process	1	11	0.0759679	0.375876	AT5G23450(ATLCBK1)
BP	GO:0070534	protein K63-linked ubiquitination	1	11	0.0759679	0.375876	AT1G78870(UBC35)
BP	GO:0071267	L-methionine salvage	1	11	0.0759679	0.375876	AT4G14713(TIFY4A)
BP	GO:1901407	regulation of phosphorylation of RNA polymerase II C-terminal domain	1	11	0.0759679	0.375876	AT5G48640(CYCC1-1)
BP	GO:1902969	mitotic DNA replication	1	11	0.0759679	0.375876	AT1G80190(PSF1)
BP	GO:1904062	regulation of cation transmembrane transport	1	11	0.0759679	0.375876	AT4G05590
BP	GO:0031348	negative regulation of defense response	2	64	0.0769445	0.378948	AT4G12560(CPR1),AT5G66210(CPK28)
BP	GO:0009199	ribonucleoside triphosphate metabolic process	2	65	0.0790264	0.378948	AT1G55810(UKL3),AT4G02120
BP	GO:0009201	ribonucleoside triphosphate biosynthetic process	2	65	0.0790264	0.378948	AT1G55810(UKL3),AT4G02120
BP	GO:0016485	protein processing	2	65	0.0790264	0.378948	AT2G36305(FACE2),AT2G45240(MAP1A)
BP	GO:0010053	root epidermal cell differentiation	3	140	0.0794072	0.378948	AT1G78870(UBC35),AT3G61440(CYSC1),AT5G37850(SOS4)
BP	GO:0031401	positive regulation of protein modification process	3	142	0.082055	0.378948	AT1G15860,AT4G30820,AT5G48640(CYCC1-1)
BP	GO:0051276	chromosome organization	9	735	0.0823003	0.378948	AT1G22275(ZYP1B),AT1G31360(RECQL2),AT1G54390(ING2),AT2G25880(AtAUR2),AT2G27840(HDT4),AT2G36740(SWC2),AT3G02920(RPA2B),AT4G09680(CTC1),AT4G14385
BP	GO:0000289	nuclear-transcribed mRNA poly(A) tail shortening	1	12	0.0825828	0.378948	AT5G59710(VIP2)
BP	GO:0006222	UMP biosynthetic process	1	12	0.0825828	0.378948	AT1G55810(UKL3)
BP	GO:0008655	pyrimidine-containing compound salvage	1	12	0.0825828	0.378948	AT1G55810(UKL3)
BP	GO:0009174	pyrimidine ribonucleoside monophosphate biosynthetic process	1	12	0.0825828	0.378948	AT1G55810(UKL3)
BP	GO:0010189	vitamin E biosynthetic process	1	12	0.0825828	0.378948	AT5G15070
BP	GO:0034311	diol metabolic process	1	12	0.0825828	0.378948	AT5G23450(ATLCBK1)
BP	GO:0034312	diol biosynthetic process	1	12	0.0825828	0.378948	AT5G23450(ATLCBK1)
BP	GO:0042360	vitamin E metabolic process	1	12	0.0825828	0.378948	AT5G15070
BP	GO:0043486	histone exchange	1	12	0.0825828	0.378948	AT2G36740(SWC2)
BP	GO:0046049	UMP metabolic process	1	12	0.0825828	0.378948	AT1G55810(UKL3)
BP	GO:0051096	positive regulation of helicase activity	1	12	0.0825828	0.378948	AT3G02920(RPA2B)
BP	GO:0006811	ion transport	11	962	0.0853063	0.379287	AT1G01490,AT1G06470,AT1G27770(ACA1),AT1G68710,AT2G18196(HIPP30),AT3G48970(HIPP31),AT4G05590,AT4G33000(CBL10),AT5G05310,AT5G09690(ATMGT7),AT5G55290(VHA-E1)
BP	GO:0000079	regulation of cyclin-dependent protein serine/threonine kinase activity	2	68	0.0853759	0.379287	AT4G30820,AT5G48640(CYCC1-1)
BP	GO:0006665	sphingolipid metabolic process	2	68	0.0853759	0.379287	AT4G01510(ARV2),AT5G23450(ATLCBK1)
BP	GO:0033865	nucleoside bisphosphate metabolic process	2	68	0.0853759	0.379287	AT4G00520,AT5G36880(ACS)
BP	GO:0033875	ribonucleoside bisphosphate metabolic process	2	68	0.0853759	0.379287	AT4G00520,AT5G36880(ACS)
BP	GO:0034032	purine nucleoside bisphosphate metabolic process	2	68	0.0853759	0.379287	AT4G00520,AT5G36880(ACS)
BP	GO:0043269	regulation of ion transport	2	68	0.0853759	0.379287	AT4G05590,AT4G33000(CBL10)
BP	GO:1904029	regulation of cyclin-dependent protein kinase activity	2	68	0.0853759	0.379287	AT4G30820,AT5G48640(CYCC1-1)
BP	GO:0009260	ribonucleotide biosynthetic process	3	146	0.0874636	0.379287	AT1G55810(UKL3),AT4G02120,AT5G36880(ACS)
BP	GO:0005986	sucrose biosynthetic process	1	13	0.0891505	0.379287	AT3G52340(SPP2)
BP	GO:0006775	fat-soluble vitamin metabolic process	1	13	0.0891505	0.379287	AT5G15070
BP	GO:0009173	pyrimidine ribonucleoside monophosphate metabolic process	1	13	0.0891505	0.379287	AT1G55810(UKL3)
BP	GO:0009410	response to xenobiotic stimulus	1	13	0.0891505	0.379287	AT3G12250(TGA6)
BP	GO:0009861	jasmonic acid and ethylene-dependent systemic resistance	1	13	0.0891505	0.379287	AT1G48500(TIFY6A)
BP	GO:0042362	fat-soluble vitamin biosynthetic process	1	13	0.0891505	0.379287	AT5G15070
BP	GO:0045116	protein neddylation	1	13	0.0891505	0.379287	AT1G15860
BP	GO:0050665	hydrogen peroxide biosynthetic process	1	13	0.0891505	0.379287	AT4G18360(GLO5)
BP	GO:0051443	positive regulation of ubiquitin-protein transferase activity	1	13	0.0891505	0.379287	AT1G15860
BP	GO:0072659	protein localization to plasma membrane	1	13	0.0891505	0.379287	AT4G17910
BP	GO:0006497	protein lipidation	2	70	0.0896919	0.379287	AT3G13970(ATG12B),AT4G17910
BP	GO:0042158	lipoprotein biosynthetic process	2	70	0.0896919	0.379287	AT3G13970(ATG12B),AT4G17910
BP	GO:0006974	cellular response to DNA damage stimulus	6	431	0.0899891	0.379287	AT1G31360(RECQL2),AT1G78870(UBC35),AT3G02920(RPA2B),AT4G30820,AT4G36050(APE2),AT5G65740
BP	GO:0009142	nucleoside triphosphate biosynthetic process	2	72	0.0940712	0.388549	AT1G55810(UKL3),AT4G02120
BP	GO:0046390	ribose phosphate biosynthetic process	3	151	0.0944303	0.388549	AT1G55810(UKL3),AT4G02120,AT5G36880(ACS)
BP	GO:0015866	ADP transport	1	14	0.0956716	0.388549	AT5G05310
BP	GO:0016122	xanthophyll metabolic process	1	14	0.0956716	0.388549	AT1G67080(ABA4)
BP	GO:0022898	regulation of transmembrane transporter activity	1	14	0.0956716	0.388549	AT4G05590
BP	GO:0031053	primary miRNA processing	1	14	0.0956716	0.388549	AT5G52040(ATRSP41)
BP	GO:0032412	regulation of ion transmembrane transporter activity	1	14	0.0956716	0.388549	AT4G05590
BP	GO:0051095	regulation of helicase activity	1	14	0.0956716	0.388549	AT3G02920(RPA2B)
BP	GO:0071265	L-methionine biosynthetic process	1	14	0.0956716	0.388549	AT4G14713(TIFY4A)
BP	GO:1901703	protein localization involved in auxin polar transport	1	14	0.0956716	0.388549	AT1G68710
BP	GO:0006732	coenzyme metabolic process	4	242	0.0962598	0.388549	AT1G02880(TPK1),AT4G00520,AT5G36880(ACS),AT5G37850(SOS4)
BP	GO:0042157	lipoprotein metabolic process	2	73	0.0962838	0.388549	AT3G13970(ATG12B),AT4G17910
BP	GO:0002376	immune system process	6	442	0.0985025	0.395382	AT1G02120(VAD1),AT1G04300(TRAF1B),AT1G48500(TIFY6A),AT3G12250(TGA6),AT3G61440(CYSC1),AT4G12560(CPR1)
BP	GO:0006261	DNA-dependent DNA replication	3	155	0.100163	0.395382	AT1G31360(RECQL2),AT1G80190(PSF1),AT3G02920(RPA2B)
BP	GO:0005984	disaccharide metabolic process	2	75	0.100753	0.395382	AT3G52340(SPP2),AT5G65140(TPPJ)
BP	GO:0006535	cysteine biosynthetic process from serine	1	15	0.102146	0.395382	AT3G61440(CYSC1)
BP	GO:0006549	isoleucine metabolic process	1	15	0.102146	0.395382	AT1G10070(BCAT2)
BP	GO:0009097	isoleucine biosynthetic process	1	15	0.102146	0.395382	AT1G10070(BCAT2)
BP	GO:0019430	removal of superoxide radicals	1	15	0.102146	0.395382	AT5G51100(FSD2)
BP	GO:0032511	late endosome to vacuole transport via multivesicular body sorting pathway	1	15	0.102146	0.395382	AT4G27040(VP22-1)
BP	GO:0044804	autophagy of nucleus	1	15	0.102146	0.395382	AT3G13970(ATG12B)
BP	GO:0071450	cellular response to oxygen radical	1	15	0.102146	0.395382	AT5G51100(FSD2)
BP	GO:0071451	cellular response to superoxide	1	15	0.102146	0.395382	AT5G51100(FSD2)
BP	GO:1990778	protein localization to cell periphery	1	15	0.102146	0.395382	AT4G17910
BP	GO:0009987	cellular process	124	16225	0.10615	0.402528	AT1G02120(VAD1),AT1G02880(TPK1),AT1G04300(TRAF1B),AT1G05710,AT1G06470,AT1G08660(SIA1),AT1G09140(SR30),AT1G10070(BCAT2),AT1G10470(ARR4),AT1G14970(OFUT4),AT1G15860,AT1G21580,AT1G22275(ZYP1B),AT1G22970,AT1G27770(ACA1),AT1G27900,AT1G31360(RECQL2),AT1G48500(TIFY6A),AT1G54390(ING2),AT1G54820,AT1G55310(SR33),AT1G55810(UKL3),AT1G58180(BCA6),AT1G67080(ABA4),AT1G68710,AT1G75060,AT1G76320(FRS4),AT1G76970(TOL4),AT1G77080(MAF1),AT1G78870(UBC35),AT1G80190(PSF1),AT2G15890(MEE14),AT2G16980,AT2G16990,AT2G25850(PAPS2),AT2G25880(AtAUR2),AT2G27150(AAO3),AT2G27840(HDT4),AT2G29070,AT2G34840,AT2G36305(FACE2),AT2G36740(SWC2),AT2G40640(PUB63),AT2G42300(BHLH48),AT2G45240(MAP1A),AT2G45500,AT3G01435,AT3G02920(RPA2B),AT3G04500,AT3G06630,AT3G07340(BHLH62),AT3G09540,AT3G12250(TGA6),AT3G13970(ATG12B),AT3G16785(PLDP1),AT3G47990(SIS3),AT3G49430(SR34A),AT3G50670(RNU1),AT3G52180(DSP4),AT3G52340(SPP2),AT3G53270,AT3G54230(SUA),AT3G57230(AGL16),AT3G61440(CYSC1),AT3G62220,AT4G00520,AT4G01510(ARV2),AT4G02120,AT4G05590,AT4G09680(CTC1),AT4G11830(PLDGAMMA2),AT4G12560(CPR1),AT4G14385,AT4G14520(NRPB7L),AT4G14713(TIFY4A),AT4G15215(ABCG41),AT4G17910,AT4G18360(GLO5),AT4G19510,AT4G20310(S2P),AT4G21585(ENDO4),AT4G24740(AFC2),AT4G24880,AT4G27040(VP22-1),AT4G29930(BHLH27),AT4G30820,AT4G32295,AT4G32850(nPAP),AT4G35300(TMT2),AT4G35785,AT4G35890(LARP1C),AT4G36050(APE2),AT4G36690(U2AF65A),AT4G38950(KIN7F),AT5G01950,AT5G04280(RZ1C),AT5G05540(SDN2),AT5G06120,AT5G09690(ATMGT7),AT5G13410(FKBP19),AT5G15070,AT5G15610,AT5G19210(RH58),AT5G20250(DIN10),AT5G23450(ATLCBK1),AT5G23870(PAE9),AT5G25560,AT5G28770(BZIP63),AT5G35160(TMN11),AT5G36880(ACS),AT5G37850(SOS4),AT5G47970,AT5G48640(CYCC1-1),AT5G51100(FSD2),AT5G52040(ATRSP41),AT5G55100,AT5G55260(PPX2),AT5G55290(VHA-E1),AT5G57565,AT5G59710(VIP2),AT5G60120(TOE2),AT5G65140(TPPJ),AT5G65740,AT5G66210(CPK28)
BP	GO:0009259	ribonucleotide metabolic process	4	252	0.107472	0.402528	AT1G55810(UKL3),AT4G00520,AT4G02120,AT5G36880(ACS)
BP	GO:0009141	nucleoside triphosphate metabolic process	2	78	0.107562	0.402528	AT1G55810(UKL3),AT4G02120
BP	GO:0006085	acetyl-CoA biosynthetic process	1	16	0.108575	0.402528	AT5G36880(ACS)
BP	GO:0009098	leucine biosynthetic process	1	16	0.108575	0.402528	AT1G10070(BCAT2)
BP	GO:0032409	regulation of transporter activity	1	16	0.108575	0.402528	AT4G05590
BP	GO:0046519	sphingoid metabolic process	1	16	0.108575	0.402528	AT5G23450(ATLCBK1)
BP	GO:0051438	regulation of ubiquitin-protein transferase activity	1	16	0.108575	0.402528	AT1G15860
BP	GO:0060688	regulation of morphogenesis of a branching structure	1	16	0.108575	0.402528	AT5G66210(CPK28)
BP	GO:0098781	ncRNA transcription	1	16	0.108575	0.402528	AT3G53270
BP	GO:2000032	regulation of secondary shoot formation	1	16	0.108575	0.402528	AT5G66210(CPK28)
BP	GO:0010468	regulation of gene expression	28	3084	0.108806	0.402528	AT1G05710,AT1G09140(SR30),AT1G10470(ARR4),AT1G55310(SR33),AT1G75060,AT1G76320(FRS4),AT1G77080(MAF1),AT2G20950,AT2G27840(HDT4),AT2G36740(SWC2),AT2G42300(BHLH48),AT3G01435,AT3G06630,AT3G07340(BHLH62),AT3G12250(TGA6),AT3G49430(SR34A),AT3G54230(SUA),AT3G57230(AGL16),AT4G29930(BHLH27),AT4G32295,AT4G35785,AT5G04280(RZ1C),AT5G15270,AT5G28770(BZIP63),AT5G48640(CYCC1-1),AT5G52040(ATRSP41),AT5G59710(VIP2),AT5G60120(TOE2)
BP	GO:0032392	DNA geometric change	2	79	0.109859	0.402528	AT1G31360(RECQL2),AT3G02920(RPA2B)
BP	GO:0032508	DNA duplex unwinding	2	79	0.109859	0.402528	AT1G31360(RECQL2),AT3G02920(RPA2B)
BP	GO:0007033	vacuole organization	2	80	0.112169	0.402528	AT1G04300(TRAF1B),AT3G13970(ATG12B)
BP	GO:0007127	meiosis I	2	80	0.112169	0.402528	AT1G22275(ZYP1B),AT3G02920(RPA2B)
BP	GO:0060255	regulation of macromolecule metabolic process	32	3611	0.113969	0.402528	AT1G05710,AT1G09140(SR30),AT1G10470(ARR4),AT1G15860,AT1G55310(SR33),AT1G75060,AT1G76320(FRS4),AT1G77080(MAF1),AT2G20950,AT2G27840(HDT4),AT2G36740(SWC2),AT2G42300(BHLH48),AT3G01435,AT3G06630,AT3G07340(BHLH62),AT3G12250(TGA6),AT3G49430(SR34A),AT3G54230(SUA),AT3G57230(AGL16),AT4G09680(CTC1),AT4G12560(CPR1),AT4G29930(BHLH27),AT4G30820,AT4G32295,AT4G35785,AT5G04280(RZ1C),AT5G15270,AT5G28770(BZIP63),AT5G48640(CYCC1-1),AT5G52040(ATRSP41),AT5G59710(VIP2),AT5G60120(TOE2)
BP	GO:0015711	organic anion transport	4	258	0.114472	0.402528	AT1G06470,AT1G68710,AT4G05590,AT5G05310
BP	GO:0000096	sulfur amino acid metabolic process	2	81	0.114491	0.402528	AT3G61440(CYSC1),AT4G14713(TIFY4A)
BP	GO:0000303	response to superoxide	1	17	0.114958	0.402528	AT5G51100(FSD2)
BP	GO:0000305	response to oxygen radical	1	17	0.114958	0.402528	AT5G51100(FSD2)
BP	GO:0000422	autophagy of mitochondrion	1	17	0.114958	0.402528	AT3G13970(ATG12B)
BP	GO:0006265	DNA topological change	1	17	0.114958	0.402528	AT3G02920(RPA2B)
BP	GO:0006271	DNA strand elongation involved in DNA replication	1	17	0.114958	0.402528	AT1G80190(PSF1)
BP	GO:0019856	pyrimidine nucleobase biosynthetic process	1	17	0.114958	0.402528	AT4G02120
BP	GO:0031398	positive regulation of protein ubiquitination	1	17	0.114958	0.402528	AT1G15860
BP	GO:0032365	intracellular lipid transport	1	17	0.114958	0.402528	AT4G01510(ARV2)
BP	GO:0032958	inositol phosphate biosynthetic process	1	17	0.114958	0.402528	AT5G15070
BP	GO:0061726	mitochondrion disassembly	1	17	0.114958	0.402528	AT3G13970(ATG12B)
BP	GO:0071712	ER-associated misfolded protein catabolic process	1	17	0.114958	0.402528	AT2G29070
BP	GO:1900425	negative regulation of defense response to bacterium	1	17	0.114958	0.402528	AT5G66210(CPK28)
BP	GO:0019222	regulation of metabolic process	34	3875	0.115922	0.404659	AT1G05710,AT1G09140(SR30),AT1G10470(ARR4),AT1G15860,AT1G55310(SR33),AT1G67080(ABA4),AT1G75060,AT1G76320(FRS4),AT1G77080(MAF1),AT2G20950,AT2G27840(HDT4),AT2G36740(SWC2),AT2G42300(BHLH48),AT3G01435,AT3G06630,AT3G07340(BHLH62),AT3G12250(TGA6),AT3G49430(SR34A),AT3G54230(SUA),AT3G57230(AGL16),AT4G09680(CTC1),AT4G12560(CPR1),AT4G29930(BHLH27),AT4G30820,AT4G32295,AT4G35785,AT5G04280(RZ1C),AT5G15070,AT5G15270,AT5G28770(BZIP63),AT5G48640(CYCC1-1),AT5G52040(ATRSP41),AT5G59710(VIP2),AT5G60120(TOE2)
BP	GO:0031123	RNA 3'-end processing	2	82	0.116826	0.406567	AT2G25850(PAPS2),AT4G32850(nPAP)
BP	GO:0019693	ribose phosphate metabolic process	4	261	0.118045	0.40677	AT1G55810(UKL3),AT4G00520,AT4G02120,AT5G36880(ACS)
BP	GO:0031347	regulation of defense response	4	262	0.119247	0.40677	AT1G48500(TIFY6A),AT4G12560(CPR1),AT4G14713(TIFY4A),AT5G66210(CPK28)
BP	GO:0005983	starch catabolic process	1	18	0.121295	0.40677	AT3G52180(DSP4)
BP	GO:0009130	pyrimidine nucleoside monophosphate biosynthetic process	1	18	0.121295	0.40677	AT1G55810(UKL3)
BP	GO:0009649	entrainment of circadian clock	1	18	0.121295	0.40677	AT5G28770(BZIP63)
BP	GO:0009704	de-etiolation	1	18	0.121295	0.40677	AT3G55850(LAF3)
BP	GO:0009895	negative regulation of catabolic process	1	18	0.121295	0.40677	AT4G12560(CPR1)
BP	GO:0022616	DNA strand elongation	1	18	0.121295	0.40677	AT1G80190(PSF1)
BP	GO:0045332	phospholipid translocation	1	18	0.121295	0.40677	AT1G68710
BP	GO:0048017	inositol lipid-mediated signaling	1	18	0.121295	0.40677	AT3G16785(PLDP1)
BP	GO:0090481	pyrimidine nucleotide-sugar transmembrane transport	1	18	0.121295	0.40677	AT1G06470
BP	GO:1903322	positive regulation of protein modification by small protein conjugation or removal	1	18	0.121295	0.40677	AT1G15860
BP	GO:0019751	polyol metabolic process	2	84	0.121531	0.40677	AT5G15070,AT5G23450(ATLCBK1)
BP	GO:0090627	plant epidermal cell differentiation	3	171	0.124413	0.415197	AT1G78870(UBC35),AT3G61440(CYSC1),AT5G37850(SOS4)
BP	GO:0006650	glycerophospholipid metabolic process	3	172	0.125994	0.417225	AT3G16785(PLDP1),AT4G11830(PLDGAMMA2),AT4G17910
BP	GO:0061982	meiosis I cell cycle process	2	86	0.126282	0.417225	AT1G22275(ZYP1B),AT3G02920(RPA2B)
BP	GO:0006301	postreplication repair	1	19	0.127587	0.417225	AT1G78870(UBC35)
BP	GO:0009129	pyrimidine nucleoside monophosphate metabolic process	1	19	0.127587	0.417225	AT1G55810(UKL3)
BP	GO:0033260	nuclear DNA replication	1	19	0.127587	0.417225	AT1G80190(PSF1)
BP	GO:0046838	phosphorylated carbohydrate dephosphorylation	1	19	0.127587	0.417225	AT3G52180(DSP4)
BP	GO:1903959	regulation of anion transmembrane transport	1	19	0.127587	0.417225	AT4G05590
BP	GO:0009626	plant-type hypersensitive response	2	88	0.131076	0.420729	AT1G02120(VAD1),AT4G12560(CPR1)
BP	GO:0031323	regulation of cellular metabolic process	31	3536	0.131272	0.420729	AT1G05710,AT1G09140(SR30),AT1G10470(ARR4),AT1G15860,AT1G55310(SR33),AT1G67080(ABA4),AT1G75060,AT1G76320(FRS4),AT1G77080(MAF1),AT2G27840(HDT4),AT2G36740(SWC2),AT2G42300(BHLH48),AT3G01435,AT3G06630,AT3G07340(BHLH62),AT3G12250(TGA6),AT3G49430(SR34A),AT3G54230(SUA),AT3G57230(AGL16),AT4G09680(CTC1),AT4G29930(BHLH27),AT4G30820,AT4G32295,AT4G35785,AT5G04280(RZ1C),AT5G15070,AT5G28770(BZIP63),AT5G48640(CYCC1-1),AT5G52040(ATRSP41),AT5G59710(VIP2),AT5G60120(TOE2)
BP	GO:0034050	host programmed cell death induced by symbiont	2	89	0.133489	0.420729	AT1G02120(VAD1),AT4G12560(CPR1)
BP	GO:0006312	mitotic recombination	1	20	0.133835	0.420729	AT3G02920(RPA2B)
BP	GO:0010037	response to carbon dioxide	1	20	0.133835	0.420729	AT1G58180(BCA6)
BP	GO:0010440	stomatal lineage progression	1	20	0.133835	0.420729	AT3G57230(AGL16)
BP	GO:0015693	magnesium ion transport	1	20	0.133835	0.420729	AT5G09690(ATMGT7)
BP	GO:0034204	lipid translocation	1	20	0.133835	0.420729	AT1G68710
BP	GO:0036297	interstrand cross-link repair	1	20	0.133835	0.420729	AT5G65740
BP	GO:0071333	cellular response to glucose stimulus	1	20	0.133835	0.420729	AT5G28770(BZIP63)
BP	GO:0072347	response to anesthetic	1	20	0.133835	0.420729	AT1G58180(BCA6)
BP	GO:1900457	regulation of brassinosteroid mediated signaling pathway	1	20	0.133835	0.420729	AT4G20310(S2P)
BP	GO:1903830	magnesium ion transmembrane transport	1	20	0.133835	0.420729	AT5G09690(ATMGT7)
BP	GO:1905428	regulation of plant organ formation	1	20	0.133835	0.420729	AT5G66210(CPK28)
BP	GO:0006767	water-soluble vitamin metabolic process	2	91	0.138346	0.424967	AT1G02880(TPK1),AT5G37850(SOS4)
BP	GO:0006914	autophagy	2	91	0.138346	0.424967	AT1G04300(TRAF1B),AT3G13970(ATG12B)
BP	GO:0061919	process utilizing autophagic mechanism	2	91	0.138346	0.424967	AT1G04300(TRAF1B),AT3G13970(ATG12B)
BP	GO:0009108	coenzyme biosynthetic process	3	180	0.138901	0.424967	AT1G02880(TPK1),AT5G36880(ACS),AT5G37850(SOS4)
BP	GO:0050789	regulation of biological process	51	6193	0.138938	0.424967	AT1G02120(VAD1),AT1G05710,AT1G09140(SR30),AT1G10470(ARR4),AT1G15860,AT1G22970,AT1G48500(TIFY6A),AT1G54390(ING2),AT1G55310(SR33),AT1G58180(BCA6),AT1G67080(ABA4),AT1G75060,AT1G76320(FRS4),AT1G77080(MAF1),AT2G20950,AT2G25880(AtAUR2),AT2G27840(HDT4),AT2G36740(SWC2),AT2G42300(BHLH48),AT3G01435,AT3G02920(RPA2B),AT3G06630,AT3G07340(BHLH62),AT3G12250(TGA6),AT3G16785(PLDP1),AT3G47990(SIS3),AT3G49430(SR34A),AT3G54230(SUA),AT3G57230(AGL16),AT4G05590,AT4G09680(CTC1),AT4G12560(CPR1),AT4G14713(TIFY4A),AT4G19510,AT4G20310(S2P),AT4G29930(BHLH27),AT4G30820,AT4G32295,AT4G33000(CBL10),AT4G35785,AT4G35890(LARP1C),AT5G04280(RZ1C),AT5G15070,AT5G15270,AT5G28770(BZIP63),AT5G48640(CYCC1-1),AT5G52040(ATRSP41),AT5G57565,AT5G59710(VIP2),AT5G60120(TOE2),AT5G66210(CPK28)
BP	GO:0043085	positive regulation of catalytic activity	4	278	0.139183	0.424967	AT1G15860,AT3G02920(RPA2B),AT4G30820,AT5G48640(CYCC1-1)
BP	GO:0005992	trehalose biosynthetic process	1	21	0.140038	0.424967	AT5G65140(TPPJ)
BP	GO:0006206	pyrimidine nucleobase metabolic process	1	21	0.140038	0.424967	AT4G02120
BP	GO:0007004	telomere maintenance via telomerase	1	21	0.140038	0.424967	AT3G02920(RPA2B)
BP	GO:0031365	N-terminal protein amino acid modification	1	21	0.140038	0.424967	AT2G45240(MAP1A)
BP	GO:0043173	nucleotide salvage	1	21	0.140038	0.424967	AT1G55810(UKL3)
BP	GO:0071326	cellular response to monosaccharide stimulus	1	21	0.140038	0.424967	AT5G28770(BZIP63)
BP	GO:0071331	cellular response to hexose stimulus	1	21	0.140038	0.424967	AT5G28770(BZIP63)
BP	GO:0045787	positive regulation of cell cycle	2	93	0.14324	0.431014	AT4G30820,AT5G48640(CYCC1-1)
BP	GO:0080135	regulation of cellular response to stress	2	93	0.14324	0.431014	AT3G02920(RPA2B),AT4G20310(S2P)
BP	GO:0090558	plant epidermis development	4	282	0.144366	0.431014	AT1G78870(UBC35),AT3G57230(AGL16),AT3G61440(CYSC1),AT5G37850(SOS4)
BP	GO:0050794	regulation of cellular process	46	5545	0.144525	0.431014	AT1G02120(VAD1),AT1G05710,AT1G09140(SR30),AT1G10470(ARR4),AT1G15860,AT1G22970,AT1G48500(TIFY6A),AT1G55310(SR33),AT1G58180(BCA6),AT1G67080(ABA4),AT1G75060,AT1G76320(FRS4),AT1G77080(MAF1),AT2G25880(AtAUR2),AT2G27840(HDT4),AT2G36740(SWC2),AT2G42300(BHLH48),AT3G01435,AT3G02920(RPA2B),AT3G06630,AT3G07340(BHLH62),AT3G12250(TGA6),AT3G16785(PLDP1),AT3G47990(SIS3),AT3G49430(SR34A),AT3G54230(SUA),AT3G57230(AGL16),AT4G05590,AT4G09680(CTC1),AT4G14713(TIFY4A),AT4G19510,AT4G20310(S2P),AT4G29930(BHLH27),AT4G30820,AT4G32295,AT4G35785,AT4G35890(LARP1C),AT5G04280(RZ1C),AT5G15070,AT5G28770(BZIP63),AT5G48640(CYCC1-1),AT5G52040(ATRSP41),AT5G57565,AT5G59710(VIP2),AT5G60120(TOE2),AT5G66210(CPK28)
BP	GO:0045087	innate immune response	5	387	0.145275	0.431014	AT1G02120(VAD1),AT1G04300(TRAF1B),AT1G48500(TIFY6A),AT3G12250(TGA6),AT4G12560(CPR1)
BP	GO:0051171	regulation of nitrogen compound metabolic process	29	3318	0.145502	0.431014	AT1G05710,AT1G09140(SR30),AT1G10470(ARR4),AT1G15860,AT1G55310(SR33),AT1G75060,AT1G76320(FRS4),AT1G77080(MAF1),AT2G27840(HDT4),AT2G36740(SWC2),AT2G42300(BHLH48),AT3G01435,AT3G06630,AT3G07340(BHLH62),AT3G12250(TGA6),AT3G49430(SR34A),AT3G54230(SUA),AT3G57230(AGL16),AT4G12560(CPR1),AT4G29930(BHLH27),AT4G30820,AT4G32295,AT4G35785,AT5G04280(RZ1C),AT5G28770(BZIP63),AT5G48640(CYCC1-1),AT5G52040(ATRSP41),AT5G59710(VIP2),AT5G60120(TOE2)
BP	GO:0000724	double-strand break repair via homologous recombination	2	94	0.145701	0.431014	AT1G31360(RECQL2),AT3G02920(RPA2B)
BP	GO:0006298	mismatch repair	1	22	0.146196	0.431014	AT3G02920(RPA2B)
BP	GO:0035384	thioester biosynthetic process	1	22	0.146196	0.431014	AT5G36880(ACS)
BP	GO:0044070	regulation of anion transport	1	22	0.146196	0.431014	AT4G05590
BP	GO:0071616	acyl-CoA biosynthetic process	1	22	0.146196	0.431014	AT5G36880(ACS)
BP	GO:0018130	heterocycle biosynthetic process	29	3328	0.149271	0.438869	AT1G02880(TPK1),AT1G05710,AT1G10470(ARR4),AT1G55810(UKL3),AT1G75060,AT1G76320(FRS4),AT1G77080(MAF1),AT2G27840(HDT4),AT2G36740(SWC2),AT2G42300(BHLH48),AT3G01435,AT3G02920(RPA2B),AT3G06630,AT3G07340(BHLH62),AT3G12250(TGA6),AT3G53270,AT3G57230(AGL16),AT4G02120,AT4G14520(NRPB7L),AT4G29930(BHLH27),AT4G32295,AT5G04280(RZ1C),AT5G15070,AT5G28770(BZIP63),AT5G36880(ACS),AT5G37850(SOS4),AT5G48640(CYCC1-1),AT5G59710(VIP2),AT5G60120(TOE2)
BP	GO:0044249	cellular biosynthetic process	47	5695	0.149632	0.438869	AT1G02880(TPK1),AT1G05710,AT1G08660(SIA1),AT1G10070(BCAT2),AT1G10470(ARR4),AT1G14970(OFUT4),AT1G31360(RECQL2),AT1G55810(UKL3),AT1G67080(ABA4),AT1G75060,AT1G76320(FRS4),AT1G77080(MAF1),AT1G80190(PSF1),AT2G27150(AAO3),AT2G27840(HDT4),AT2G36740(SWC2),AT2G42300(BHLH48),AT3G01435,AT3G02920(RPA2B),AT3G06630,AT3G07340(BHLH62),AT3G12250(TGA6),AT3G13970(ATG12B),AT3G16785(PLDP1),AT3G52340(SPP2),AT3G53270,AT3G57230(AGL16),AT3G61440(CYSC1),AT4G02120,AT4G09680(CTC1),AT4G14520(NRPB7L),AT4G14713(TIFY4A),AT4G17910,AT4G18360(GLO5),AT4G29930(BHLH27),AT4G32295,AT5G04280(RZ1C),AT5G15070,AT5G15610,AT5G23450(ATLCBK1),AT5G28770(BZIP63),AT5G36880(ACS),AT5G37850(SOS4),AT5G48640(CYCC1-1),AT5G59710(VIP2),AT5G60120(TOE2),AT5G65140(TPPJ)
BP	GO:0045860	positive regulation of protein kinase activity	2	96	0.150649	0.439925	AT4G30820,AT5G48640(CYCC1-1)
BP	GO:0000077	DNA damage checkpoint	1	23	0.152311	0.439925	AT3G02920(RPA2B)
BP	GO:0005991	trehalose metabolic process	1	23	0.152311	0.439925	AT5G65140(TPPJ)
BP	GO:0006573	valine metabolic process	1	23	0.152311	0.439925	AT1G10070(BCAT2)
BP	GO:0010582	floral meristem determinacy	1	23	0.152311	0.439925	AT1G77080(MAF1)
BP	GO:0015918	sterol transport	1	23	0.152311	0.439925	AT4G01510(ARV2)
BP	GO:0009867	jasmonic acid mediated signaling pathway	2	97	0.153136	0.440072	AT1G48500(TIFY6A),AT4G14713(TIFY4A)
BP	GO:0046474	glycerophospholipid biosynthetic process	2	97	0.153136	0.440072	AT3G16785(PLDP1),AT4G17910
BP	GO:0015748	organophosphate ester transport	2	98	0.15563	0.44394	AT1G68710,AT5G05310
BP	GO:0033674	positive regulation of kinase activity	2	98	0.15563	0.44394	AT4G30820,AT5G48640(CYCC1-1)
BP	GO:0009110	vitamin biosynthetic process	2	99	0.158133	0.44394	AT5G15070,AT5G37850(SOS4)
BP	GO:0018105	peptidyl-serine phosphorylation	2	99	0.158133	0.44394	AT2G25880(AtAUR2),AT5G66210(CPK28)
BP	GO:0031396	regulation of protein ubiquitination	1	24	0.158383	0.44394	AT1G15860
BP	GO:0043967	histone H4 acetylation	1	24	0.158383	0.44394	AT4G14385
BP	GO:0046470	phosphatidylcholine metabolic process	1	24	0.158383	0.44394	AT4G11830(PLDGAMMA2)
BP	GO:0062013	positive regulation of small molecule metabolic process	1	24	0.158383	0.44394	AT5G15070
BP	GO:0071218	cellular response to misfolded protein	1	24	0.158383	0.44394	AT2G29070
BP	GO:0072525	pyridine-containing compound biosynthetic process	1	24	0.158383	0.44394	AT5G37850(SOS4)
BP	GO:0044255	cellular lipid metabolic process	9	854	0.159875	0.445882	AT1G67080(ABA4),AT2G27150(AAO3),AT3G16785(PLDP1),AT4G00520,AT4G01510(ARV2),AT4G11830(PLDGAMMA2),AT4G17910,AT5G23450(ATLCBK1),AT5G36880(ACS)
BP	GO:0000725	recombinational repair	2	100	0.160643	0.445882	AT1G31360(RECQL2),AT3G02920(RPA2B)
BP	GO:0001934	positive regulation of protein phosphorylation	2	100	0.160643	0.445882	AT4G30820,AT5G48640(CYCC1-1)
BP	GO:0018209	peptidyl-serine modification	2	100	0.160643	0.445882	AT2G25880(AtAUR2),AT5G66210(CPK28)
BP	GO:0072593	reactive oxygen species metabolic process	3	194	0.16249	0.446799	AT1G67080(ABA4),AT4G18360(GLO5),AT5G51100(FSD2)
BP	GO:0044093	positive regulation of molecular function	4	296	0.163082	0.446799	AT1G15860,AT3G02920(RPA2B),AT4G30820,AT5G48640(CYCC1-1)
BP	GO:0006020	inositol metabolic process	1	25	0.164411	0.446799	AT5G15070
BP	GO:0006551	leucine metabolic process	1	25	0.164411	0.446799	AT1G10070(BCAT2)
BP	GO:0032509	endosome transport via multivesicular body sorting pathway	1	25	0.164411	0.446799	AT4G27040(VP22-1)
BP	GO:0032781	positive regulation of ATPase activity	1	25	0.164411	0.446799	AT3G02920(RPA2B)
BP	GO:0080111	DNA demethylation	1	25	0.164411	0.446799	AT4G36050(APE2)
BP	GO:0090305	nucleic acid phosphodiester bond hydrolysis	5	405	0.165666	0.446799	AT1G21580,AT4G21585(ENDO4),AT4G36050(APE2),AT5G05540(SDN2),AT5G59710(VIP2)
BP	GO:0034976	response to endoplasmic reticulum stress	2	102	0.165685	0.446799	AT2G29070,AT4G20310(S2P)
BP	GO:0051604	protein maturation	2	102	0.165685	0.446799	AT2G36305(FACE2),AT2G45240(MAP1A)
BP	GO:0071395	cellular response to jasmonic acid stimulus	2	102	0.165685	0.446799	AT1G48500(TIFY6A),AT4G14713(TIFY4A)
BP	GO:0071900	regulation of protein serine/threonine kinase activity	2	102	0.165685	0.446799	AT4G30820,AT5G48640(CYCC1-1)
BP	GO:0001678	cellular glucose homeostasis	1	26	0.170396	0.450855	AT5G28770(BZIP63)
BP	GO:0001732	formation of cytoplasmic translation initiation complex	1	26	0.170396	0.450855	AT5G15610
BP	GO:0006084	acetyl-CoA metabolic process	1	26	0.170396	0.450855	AT5G36880(ACS)
BP	GO:0015074	DNA integration	1	26	0.170396	0.450855	AT5G59710(VIP2)
BP	GO:0015780	nucleotide-sugar transmembrane transport	1	26	0.170396	0.450855	AT1G06470
BP	GO:0043966	histone H3 acetylation	1	26	0.170396	0.450855	AT4G14385
BP	GO:0071985	multivesicular body sorting pathway	1	26	0.170396	0.450855	AT4G27040(VP22-1)
BP	GO:1903320	regulation of protein modification by small protein conjugation or removal	1	26	0.170396	0.450855	AT1G15860
BP	GO:0006813	potassium ion transport	2	104	0.170754	0.450855	AT4G05590,AT4G33000(CBL10)
BP	GO:0051188	cofactor biosynthetic process	4	303	0.172756	0.454379	AT1G02880(TPK1),AT4G18360(GLO5),AT5G36880(ACS),AT5G37850(SOS4)
BP	GO:0080090	regulation of primary metabolic process	29	3388	0.173098	0.454379	AT1G05710,AT1G09140(SR30),AT1G10470(ARR4),AT1G15860,AT1G55310(SR33),AT1G75060,AT1G76320(FRS4),AT1G77080(MAF1),AT2G27840(HDT4),AT2G36740(SWC2),AT2G42300(BHLH48),AT3G01435,AT3G06630,AT3G07340(BHLH62),AT3G12250(TGA6),AT3G49430(SR34A),AT3G54230(SUA),AT3G57230(AGL16),AT4G12560(CPR1),AT4G29930(BHLH27),AT4G30820,AT4G32295,AT4G35785,AT5G04280(RZ1C),AT5G28770(BZIP63),AT5G48640(CYCC1-1),AT5G52040(ATRSP41),AT5G59710(VIP2),AT5G60120(TOE2)
BP	GO:0042327	positive regulation of phosphorylation	2	105	0.173299	0.454379	AT4G30820,AT5G48640(CYCC1-1)
BP	GO:1901576	organic substance biosynthetic process	47	5770	0.173686	0.454379	AT1G02880(TPK1),AT1G05710,AT1G08660(SIA1),AT1G10070(BCAT2),AT1G10470(ARR4),AT1G14970(OFUT4),AT1G31360(RECQL2),AT1G55810(UKL3),AT1G67080(ABA4),AT1G75060,AT1G76320(FRS4),AT1G77080(MAF1),AT1G80190(PSF1),AT2G27150(AAO3),AT2G27840(HDT4),AT2G36740(SWC2),AT2G42300(BHLH48),AT3G01435,AT3G02920(RPA2B),AT3G06630,AT3G07340(BHLH62),AT3G12250(TGA6),AT3G13970(ATG12B),AT3G16785(PLDP1),AT3G52340(SPP2),AT3G53270,AT3G57230(AGL16),AT3G61440(CYSC1),AT4G02120,AT4G09680(CTC1),AT4G14520(NRPB7L),AT4G14713(TIFY4A),AT4G17910,AT4G29930(BHLH27),AT4G32295,AT5G04280(RZ1C),AT5G15070,AT5G15610,AT5G20250(DIN10),AT5G23450(ATLCBK1),AT5G28770(BZIP63),AT5G36880(ACS),AT5G37850(SOS4),AT5G48640(CYCC1-1),AT5G59710(VIP2),AT5G60120(TOE2),AT5G65140(TPPJ)
BP	GO:0010022	meristem determinacy	1	27	0.176339	0.460261	AT1G77080(MAF1)
BP	GO:0010562	positive regulation of phosphorus metabolic process	2	108	0.180969	0.468145	AT4G30820,AT5G48640(CYCC1-1)
BP	GO:0045937	positive regulation of phosphate metabolic process	2	108	0.180969	0.468145	AT4G30820,AT5G48640(CYCC1-1)
BP	GO:0000245	spliceosomal complex assembly	1	28	0.182239	0.468145	AT5G55100
BP	GO:0019344	cysteine biosynthetic process	1	28	0.182239	0.468145	AT3G61440(CYSC1)
BP	GO:0042593	glucose homeostasis	1	28	0.182239	0.468145	AT5G28770(BZIP63)
BP	GO:0043069	negative regulation of programmed cell death	1	28	0.182239	0.468145	AT1G02120(VAD1)
BP	GO:0051788	response to misfolded protein	1	28	0.182239	0.468145	AT2G29070
BP	GO:0046467	membrane lipid biosynthetic process	2	109	0.183537	0.470417	AT4G17910,AT5G23450(ATLCBK1)
BP	GO:0006310	DNA recombination	3	208	0.187181	0.475678	AT1G22275(ZYP1B),AT1G31360(RECQL2),AT3G02920(RPA2B)
BP	GO:0009058	biosynthetic process	48	5944	0.187263	0.475678	AT1G02880(TPK1),AT1G05710,AT1G08660(SIA1),AT1G10070(BCAT2),AT1G10470(ARR4),AT1G14970(OFUT4),AT1G31360(RECQL2),AT1G55810(UKL3),AT1G67080(ABA4),AT1G75060,AT1G76320(FRS4),AT1G77080(MAF1),AT1G80190(PSF1),AT2G27150(AAO3),AT2G27840(HDT4),AT2G36740(SWC2),AT2G42300(BHLH48),AT3G01435,AT3G02920(RPA2B),AT3G06630,AT3G07340(BHLH62),AT3G12250(TGA6),AT3G13970(ATG12B),AT3G16785(PLDP1),AT3G52340(SPP2),AT3G53270,AT3G57230(AGL16),AT3G61440(CYSC1),AT4G02120,AT4G09680(CTC1),AT4G14520(NRPB7L),AT4G14713(TIFY4A),AT4G17910,AT4G18360(GLO5),AT4G29930(BHLH27),AT4G32295,AT5G04280(RZ1C),AT5G15070,AT5G15610,AT5G20250(DIN10),AT5G23450(ATLCBK1),AT5G28770(BZIP63),AT5G36880(ACS),AT5G37850(SOS4),AT5G48640(CYCC1-1),AT5G59710(VIP2),AT5G60120(TOE2),AT5G65140(TPPJ)
BP	GO:0035196	production of miRNAs involved in gene silencing by miRNA	1	29	0.188098	0.475678	AT5G52040(ATRSP41)
BP	GO:0035510	DNA dealkylation	1	29	0.188098	0.475678	AT4G36050(APE2)
BP	GO:0043044	ATP-dependent chromatin remodeling	1	29	0.188098	0.475678	AT2G36740(SWC2)
BP	GO:1903008	organelle disassembly	1	29	0.188098	0.475678	AT3G13970(ATG12B)
BP	GO:1901137	carbohydrate derivative biosynthetic process	6	540	0.191333	0.482788	AT1G08660(SIA1),AT1G14970(OFUT4),AT1G55810(UKL3),AT4G02120,AT4G17910,AT5G36880(ACS)
BP	GO:0006270	DNA replication initiation	1	30	0.193914	0.482876	AT1G80190(PSF1)
BP	GO:0006563	L-serine metabolic process	1	30	0.193914	0.482876	AT3G61440(CYSC1)
BP	GO:0009086	methionine biosynthetic process	1	30	0.193914	0.482876	AT4G14713(TIFY4A)
BP	GO:0043462	regulation of ATPase activity	1	30	0.193914	0.482876	AT3G02920(RPA2B)
BP	GO:0046112	nucleobase biosynthetic process	1	30	0.193914	0.482876	AT4G02120
BP	GO:0072524	pyridine-containing compound metabolic process	1	30	0.193914	0.482876	AT5G37850(SOS4)
BP	GO:0046486	glycerolipid metabolic process	3	212	0.194409	0.483052	AT3G16785(PLDP1),AT4G11830(PLDGAMMA2),AT4G17910
BP	GO:1901607	alpha-amino acid biosynthetic process	3	214	0.198049	0.490036	AT1G10070(BCAT2),AT3G61440(CYSC1),AT4G14713(TIFY4A)
BP	GO:0007129	synapsis	1	31	0.199689	0.490036	AT1G22275(ZYP1B)
BP	GO:0009082	branched-chain amino acid biosynthetic process	1	31	0.199689	0.490036	AT1G10070(BCAT2)
BP	GO:1903409	reactive oxygen species biosynthetic process	1	31	0.199689	0.490036	AT4G18360(GLO5)
BP	GO:0009165	nucleotide biosynthetic process	3	215	0.199876	0.490036	AT1G55810(UKL3),AT4G02120,AT5G36880(ACS)
BP	GO:0015931	nucleobase-containing compound transport	3	215	0.199876	0.490036	AT1G06470,AT4G24880,AT5G05310
BP	GO:0016310	phosphorylation	16	1772	0.200235	0.490036	AT1G02880(TPK1),AT1G10470(ARR4),AT1G54820,AT1G55810(UKL3),AT2G25880(AtAUR2),AT3G06630,AT3G62220,AT4G24740(AFC2),AT4G30820,AT5G01950,AT5G15070,AT5G23450(ATLCBK1),AT5G37850(SOS4),AT5G48640(CYCC1-1),AT5G57565,AT5G66210(CPK28)
BP	GO:0044283	small molecule biosynthetic process	8	786	0.202415	0.49431	AT1G10070(BCAT2),AT1G67080(ABA4),AT2G27150(AAO3),AT3G61440(CYSC1),AT4G14713(TIFY4A),AT5G15070,AT5G23450(ATLCBK1),AT5G37850(SOS4)
BP	GO:0006790	sulfur compound metabolic process	5	436	0.203222	0.495218	AT1G02880(TPK1),AT3G61440(CYSC1),AT4G00520,AT4G14713(TIFY4A),AT5G36880(ACS)
BP	GO:0006505	GPI anchor metabolic process	1	32	0.205424	0.498448	AT4G17910
BP	GO:0006506	GPI anchor biosynthetic process	1	32	0.205424	0.498448	AT4G17910
BP	GO:1901293	nucleoside phosphate biosynthetic process	3	220	0.209067	0.504729	AT1G55810(UKL3),AT4G02120,AT5G36880(ACS)
BP	GO:0006913	nucleocytoplasmic transport	2	119	0.20948	0.504729	AT4G24880,AT5G06120
BP	GO:0051169	nuclear transport	2	119	0.20948	0.504729	AT4G24880,AT5G06120
BP	GO:0006464	cellular protein modification process	27	3211	0.210584	0.504729	AT1G08660(SIA1),AT1G10470(ARR4),AT1G14970(OFUT4),AT1G15860,AT1G54820,AT1G78870(UBC35),AT2G25880(AtAUR2),AT2G40640(PUB63),AT2G45240(MAP1A),AT3G06630,AT3G13970(ATG12B),AT3G47990(SIS3),AT3G52180(DSP4),AT3G62220,AT4G12560(CPR1),AT4G14385,AT4G17910,AT4G24740(AFC2),AT4G30820,AT5G01950,AT5G13410(FKBP19),AT5G25560,AT5G48640(CYCC1-1),AT5G55260(PPX2),AT5G57565,AT5G65740,AT5G66210(CPK28)
BP	GO:0036211	protein modification process	27	3211	0.210584	0.504729	AT1G08660(SIA1),AT1G10470(ARR4),AT1G14970(OFUT4),AT1G15860,AT1G54820,AT1G78870(UBC35),AT2G25880(AtAUR2),AT2G40640(PUB63),AT2G45240(MAP1A),AT3G06630,AT3G13970(ATG12B),AT3G47990(SIS3),AT3G52180(DSP4),AT3G62220,AT4G12560(CPR1),AT4G14385,AT4G17910,AT4G24740(AFC2),AT4G30820,AT5G01950,AT5G13410(FKBP19),AT5G25560,AT5G48640(CYCC1-1),AT5G55260(PPX2),AT5G57565,AT5G65740,AT5G66210(CPK28)
BP	GO:0051338	regulation of transferase activity	3	221	0.210916	0.504729	AT1G15860,AT4G30820,AT5G48640(CYCC1-1)
BP	GO:0006555	methionine metabolic process	1	33	0.211117	0.504729	AT4G14713(TIFY4A)
BP	GO:1901264	carbohydrate derivative transport	2	121	0.214716	0.512258	AT1G06470,AT5G05310
BP	GO:0000045	autophagosome assembly	1	34	0.216769	0.512856	AT3G13970(ATG12B)
BP	GO:0017000	antibiotic biosynthetic process	1	34	0.216769	0.512856	AT4G18360(GLO5)
BP	GO:0031570	DNA integrity checkpoint	1	34	0.216769	0.512856	AT3G02920(RPA2B)
BP	GO:0033500	carbohydrate homeostasis	1	34	0.216769	0.512856	AT5G28770(BZIP63)
BP	GO:0034654	nucleobase-containing compound biosynthetic process	26	3096	0.21839	0.515617	AT1G05710,AT1G10470(ARR4),AT1G55810(UKL3),AT1G75060,AT1G76320(FRS4),AT1G77080(MAF1),AT2G27840(HDT4),AT2G36740(SWC2),AT2G42300(BHLH48),AT3G01435,AT3G02920(RPA2B),AT3G06630,AT3G07340(BHLH62),AT3G12250(TGA6),AT3G53270,AT3G57230(AGL16),AT4G02120,AT4G14520(NRPB7L),AT4G29930(BHLH27),AT4G32295,AT5G04280(RZ1C),AT5G28770(BZIP63),AT5G36880(ACS),AT5G48640(CYCC1-1),AT5G59710(VIP2),AT5G60120(TOE2)
BP	GO:0140013	meiotic nuclear division	2	123	0.219964	0.518259	AT1G22275(ZYP1B),AT3G02920(RPA2B)
BP	GO:0045324	late endosome to vacuole transport	1	35	0.222382	0.521795	AT4G27040(VP22-1)
BP	GO:0070816	phosphorylation of RNA polymerase II C-terminal domain	1	35	0.222382	0.521795	AT5G48640(CYCC1-1)
BP	GO:0010054	trichoblast differentiation	2	125	0.225223	0.521956	AT3G61440(CYSC1),AT5G37850(SOS4)
BP	GO:0009117	nucleotide metabolic process	4	339	0.225322	0.521956	AT1G55810(UKL3),AT4G00520,AT4G02120,AT5G36880(ACS)
BP	GO:0071456	cellular response to hypoxia	3	229	0.225839	0.521956	AT1G55810(UKL3),AT2G15890(MEE14),AT5G20250(DIN10)
BP	GO:1901701	cellular response to oxygen-containing compound	8	812	0.226908	0.521956	AT1G48500(TIFY6A),AT3G47990(SIS3),AT4G14713(TIFY4A),AT4G20310(S2P),AT4G35890(LARP1C),AT5G28770(BZIP63),AT5G51100(FSD2),AT5G66210(CPK28)
BP	GO:0006935	chemotaxis	1	36	0.227954	0.521956	AT2G15890(MEE14)
BP	GO:0010183	pollen tube guidance	1	36	0.227954	0.521956	AT2G15890(MEE14)
BP	GO:0033866	nucleoside bisphosphate biosynthetic process	1	36	0.227954	0.521956	AT5G36880(ACS)
BP	GO:0034030	ribonucleoside bisphosphate biosynthetic process	1	36	0.227954	0.521956	AT5G36880(ACS)
BP	GO:0034033	purine nucleoside bisphosphate biosynthetic process	1	36	0.227954	0.521956	AT5G36880(ACS)
BP	GO:0042330	taxis	1	36	0.227954	0.521956	AT2G15890(MEE14)
BP	GO:0043647	inositol phosphate metabolic process	1	36	0.227954	0.521956	AT5G15070
BP	GO:0050918	positive chemotaxis	1	36	0.227954	0.521956	AT2G15890(MEE14)
BP	GO:0036294	cellular response to decreased oxygen levels	3	231	0.229602	0.523622	AT1G55810(UKL3),AT2G15890(MEE14),AT5G20250(DIN10)
BP	GO:0071453	cellular response to oxygen levels	3	231	0.229602	0.523622	AT1G55810(UKL3),AT2G15890(MEE14),AT5G20250(DIN10)
BP	GO:0045017	glycerolipid biosynthetic process	2	127	0.230491	0.524598	AT3G16785(PLDP1),AT4G17910
BP	GO:0070838	divalent metal ion transport	2	128	0.233129	0.527199	AT1G27770(ACA1),AT5G09690(ATMGT7)
BP	GO:0002183	cytoplasmic translational initiation	1	37	0.233487	0.527199	AT5G15610
BP	GO:0006515	protein quality control for misfolded or incompletely synthesized proteins	1	37	0.233487	0.527199	AT2G29070
BP	GO:0045143	homologous chromosome segregation	1	37	0.233487	0.527199	AT1G22275(ZYP1B)
BP	GO:0006753	nucleoside phosphate metabolic process	4	345	0.234468	0.528365	AT1G55810(UKL3),AT4G00520,AT4G02120,AT5G36880(ACS)
BP	GO:1901362	organic cyclic compound biosynthetic process	29	3528	0.236355	0.531171	AT1G02880(TPK1),AT1G05710,AT1G10470(ARR4),AT1G55810(UKL3),AT1G75060,AT1G76320(FRS4),AT1G77080(MAF1),AT2G27840(HDT4),AT2G36740(SWC2),AT2G42300(BHLH48),AT3G01435,AT3G02920(RPA2B),AT3G06630,AT3G07340(BHLH62),AT3G12250(TGA6),AT3G53270,AT3G57230(AGL16),AT4G02120,AT4G14520(NRPB7L),AT4G29930(BHLH27),AT4G32295,AT5G04280(RZ1C),AT5G15070,AT5G28770(BZIP63),AT5G36880(ACS),AT5G37850(SOS4),AT5G48640(CYCC1-1),AT5G59710(VIP2),AT5G60120(TOE2)
BP	GO:0032270	positive regulation of cellular protein metabolic process	3	235	0.237164	0.531171	AT1G15860,AT4G30820,AT5G48640(CYCC1-1)
BP	GO:0000288	nuclear-transcribed mRNA catabolic process, deadenylation-dependent decay	1	38	0.23898	0.531171	AT5G59710(VIP2)
BP	GO:0007052	mitotic spindle organization	1	38	0.23898	0.531171	AT2G25880(AtAUR2)
BP	GO:0010223	secondary shoot formation	1	38	0.23898	0.531171	AT5G66210(CPK28)
BP	GO:0010346	shoot axis formation	1	38	0.23898	0.531171	AT5G66210(CPK28)
BP	GO:0048194	Golgi vesicle budding	1	38	0.23898	0.531171	AT1G68710
BP	GO:0019438	aromatic compound biosynthetic process	28	3403	0.240007	0.532414	AT1G02880(TPK1),AT1G05710,AT1G10470(ARR4),AT1G55810(UKL3),AT1G75060,AT1G76320(FRS4),AT1G77080(MAF1),AT2G27840(HDT4),AT2G36740(SWC2),AT2G42300(BHLH48),AT3G01435,AT3G02920(RPA2B),AT3G06630,AT3G07340(BHLH62),AT3G12250(TGA6),AT3G53270,AT3G57230(AGL16),AT4G02120,AT4G14520(NRPB7L),AT4G29930(BHLH27),AT4G32295,AT5G04280(RZ1C),AT5G28770(BZIP63),AT5G36880(ACS),AT5G37850(SOS4),AT5G48640(CYCC1-1),AT5G59710(VIP2),AT5G60120(TOE2)
BP	GO:0008652	cellular amino acid biosynthetic process	3	238	0.242863	0.534935	AT1G10070(BCAT2),AT3G61440(CYSC1),AT4G14713(TIFY4A)
BP	GO:1901605	alpha-amino acid metabolic process	4	351	0.243702	0.534935	AT1G10070(BCAT2),AT3G61440(CYSC1),AT4G02120,AT4G14713(TIFY4A)
BP	GO:0006534	cysteine metabolic process	1	39	0.244434	0.534935	AT3G61440(CYSC1)
BP	GO:0010048	vernalization response	1	39	0.244434	0.534935	AT1G77080(MAF1)
BP	GO:0015914	phospholipid transport	1	39	0.244434	0.534935	AT1G68710
BP	GO:0071472	cellular response to salt stress	1	39	0.244434	0.534935	AT4G20310(S2P)
BP	GO:1900618	regulation of shoot system morphogenesis	1	39	0.244434	0.534935	AT5G66210(CPK28)
BP	GO:0072511	divalent inorganic cation transport	2	133	0.24634	0.536743	AT1G27770(ACA1),AT5G09690(ATMGT7)
BP	GO:0006470	protein dephosphorylation	3	240	0.246675	0.536743	AT3G52180(DSP4),AT5G55260(PPX2),AT5G66210(CPK28)
BP	GO:0015672	monovalent inorganic cation transport	3	240	0.246675	0.536743	AT4G05590,AT4G33000(CBL10),AT5G55290(VHA-E1)
BP	GO:0002832	negative regulation of response to biotic stimulus	1	40	0.24985	0.538502	AT5G66210(CPK28)
BP	GO:0015850	organic hydroxy compound transport	1	40	0.24985	0.538502	AT4G01510(ARV2)
BP	GO:0032102	negative regulation of response to external stimulus	1	40	0.24985	0.538502	AT5G66210(CPK28)
BP	GO:0060548	negative regulation of cell death	1	40	0.24985	0.538502	AT1G02120(VAD1)
BP	GO:2000070	regulation of response to water deprivation	1	40	0.24985	0.538502	AT4G05590
BP	GO:0007049	cell cycle	7	715	0.252409	0.542989	AT1G22275(ZYP1B),AT1G22970,AT1G80190(PSF1),AT2G25880(AtAUR2),AT3G02920(RPA2B),AT4G30820,AT5G48640(CYCC1-1)
BP	GO:0006891	intra-Golgi vesicle-mediated transport	1	41	0.255227	0.545954	AT2G34840
BP	GO:0035195	gene silencing by miRNA	1	41	0.255227	0.545954	AT5G52040(ATRSP41)
BP	GO:1902850	microtubule cytoskeleton organization involved in mitosis	1	41	0.255227	0.545954	AT2G25880(AtAUR2)
BP	GO:0009753	response to jasmonic acid	3	246	0.258167	0.550135	AT1G48500(TIFY6A),AT4G14713(TIFY4A),AT4G35890(LARP1C)
BP	GO:0051247	positive regulation of protein metabolic process	3	246	0.258167	0.550135	AT1G15860,AT4G30820,AT5G48640(CYCC1-1)
BP	GO:0006302	double-strand break repair	2	138	0.259578	0.550135	AT1G31360(RECQL2),AT3G02920(RPA2B)
BP	GO:0001763	morphogenesis of a branching structure	1	42	0.260565	0.550135	AT5G66210(CPK28)
BP	GO:0009112	nucleobase metabolic process	1	42	0.260565	0.550135	AT4G02120
BP	GO:0016108	tetraterpenoid metabolic process	1	42	0.260565	0.550135	AT1G67080(ABA4)
BP	GO:0016116	carotenoid metabolic process	1	42	0.260565	0.550135	AT1G67080(ABA4)
BP	GO:0072657	protein localization to membrane	2	140	0.264877	0.557191	AT4G17910,AT5G35160(TMN11)
BP	GO:0098662	inorganic cation transmembrane transport	4	365	0.265555	0.557191	AT1G27770(ACA1),AT4G05590,AT5G09690(ATMGT7),AT5G55290(VHA-E1)
BP	GO:0030148	sphingolipid biosynthetic process	1	43	0.265865	0.557191	AT5G23450(ATLCBK1)
BP	GO:0046834	lipid phosphorylation	1	43	0.265865	0.557191	AT5G23450(ATLCBK1)
BP	GO:0006661	phosphatidylinositol biosynthetic process	1	44	0.271128	0.564065	AT4G17910
BP	GO:0006890	retrograde vesicle-mediated transport, Golgi to endoplasmic reticulum	1	44	0.271128	0.564065	AT2G34840
BP	GO:0009756	carbohydrate mediated signaling	1	44	0.271128	0.564065	AT3G47990(SIS3)
BP	GO:0010182	sugar mediated signaling pathway	1	44	0.271128	0.564065	AT3G47990(SIS3)
BP	GO:0007017	microtubule-based process	3	253	0.271664	0.564148	AT2G25880(AtAUR2),AT2G45500,AT4G38950(KIN7F)
BP	GO:0044248	cellular catabolic process	14	1624	0.273393	0.566705	AT1G04300(TRAF1B),AT1G78870(UBC35),AT2G29070,AT3G09540,AT3G13970(ATG12B),AT3G16785(PLDP1),AT3G52180(DSP4),AT3G61440(CYSC1),AT4G00520,AT4G11830(PLDGAMMA2),AT4G21585(ENDO4),AT4G27040(VP22-1),AT5G25560,AT5G59710(VIP2)
BP	GO:0001666	response to hypoxia	3	255	0.275535	0.568698	AT1G55810(UKL3),AT2G15890(MEE14),AT5G20250(DIN10)
BP	GO:0006004	fucose metabolic process	1	45	0.276353	0.568698	AT1G14970(OFUT4)
BP	GO:0009156	ribonucleoside monophosphate biosynthetic process	1	45	0.276353	0.568698	AT1G55810(UKL3)
BP	GO:0015718	monocarboxylic acid transport	1	45	0.276353	0.568698	AT4G05590
BP	GO:0044270	cellular nitrogen compound catabolic process	3	256	0.277473	0.568944	AT3G61440(CYSC1),AT4G21585(ENDO4),AT5G59710(VIP2)
BP	GO:0046777	protein autophosphorylation	3	256	0.277473	0.568944	AT1G10470(ARR4),AT4G24740(AFC2),AT5G66210(CPK28)
BP	GO:0006644	phospholipid metabolic process	3	257	0.279412	0.571889	AT3G16785(PLDP1),AT4G11830(PLDGAMMA2),AT4G17910
BP	GO:0005985	sucrose metabolic process	1	46	0.281541	0.573155	AT3G52340(SPP2)
BP	GO:0030433	ubiquitin-dependent ERAD pathway	1	46	0.281541	0.573155	AT2G29070
BP	GO:2001020	regulation of response to DNA damage stimulus	1	46	0.281541	0.573155	AT3G02920(RPA2B)
BP	GO:0036293	response to decreased oxygen levels	3	259	0.283294	0.575694	AT1G55810(UKL3),AT2G15890(MEE14),AT5G20250(DIN10)
BP	GO:0000160	phosphorelay signal transduction system	3	260	0.285237	0.577579	AT1G02120(VAD1),AT1G10470(ARR4),AT5G60120(TOE2)
BP	GO:0070482	response to oxygen levels	3	260	0.285237	0.577579	AT1G55810(UKL3),AT2G15890(MEE14),AT5G20250(DIN10)
BP	GO:0015867	ATP transport	1	47	0.286692	0.579494	AT5G05310
BP	GO:0070887	cellular response to chemical stimulus	15	1773	0.287504	0.579631	AT1G02120(VAD1),AT1G10470(ARR4),AT1G48500(TIFY6A),AT1G55810(UKL3),AT2G15890(MEE14),AT2G29070,AT3G47990(SIS3),AT4G14713(TIFY4A),AT4G20310(S2P),AT4G35890(LARP1C),AT5G20250(DIN10),AT5G28770(BZIP63),AT5G51100(FSD2),AT5G60120(TOE2),AT5G66210(CPK28)
BP	GO:0071310	cellular response to organic substance	11	1255	0.287778	0.579631	AT1G02120(VAD1),AT1G10470(ARR4),AT1G48500(TIFY6A),AT2G29070,AT3G47990(SIS3),AT4G14713(TIFY4A),AT4G20310(S2P),AT4G35890(LARP1C),AT5G28770(BZIP63),AT5G60120(TOE2),AT5G66210(CPK28)
BP	GO:0032774	RNA biosynthetic process	22	2697	0.288928	0.58092	AT1G05710,AT1G10470(ARR4),AT1G75060,AT1G76320(FRS4),AT1G77080(MAF1),AT2G27840(HDT4),AT2G36740(SWC2),AT2G42300(BHLH48),AT3G01435,AT3G06630,AT3G07340(BHLH62),AT3G12250(TGA6),AT3G53270,AT3G57230(AGL16),AT4G14520(NRPB7L),AT4G29930(BHLH27),AT4G32295,AT5G04280(RZ1C),AT5G28770(BZIP63),AT5G48640(CYCC1-1),AT5G59710(VIP2),AT5G60120(TOE2)
BP	GO:0006325	chromatin organization	5	501	0.28949	0.581023	AT1G54390(ING2),AT2G25880(AtAUR2),AT2G27840(HDT4),AT2G36740(SWC2),AT4G14385
BP	GO:0031325	positive regulation of cellular metabolic process	9	1002	0.290391	0.581568	AT1G05710,AT1G15860,AT3G57230(AGL16),AT4G09680(CTC1),AT4G30820,AT4G35785,AT5G04280(RZ1C),AT5G15070,AT5G48640(CYCC1-1)
BP	GO:0010162	seed dormancy process	1	48	0.291806	0.581568	AT2G27840(HDT4)
BP	GO:0022611	dormancy process	1	48	0.291806	0.581568	AT2G27840(HDT4)
BP	GO:0070988	demethylation	1	48	0.291806	0.581568	AT4G36050(APE2)
BP	GO:0062197	cellular response to chemical stress	2	151	0.293999	0.583931	AT4G20310(S2P),AT5G51100(FSD2)
BP	GO:0051179	localization	25	3105	0.294018	0.583931	AT1G01490,AT1G06470,AT1G27770(ACA1),AT1G68710,AT1G76970(TOL4),AT2G16980,AT2G16990,AT2G18196(HIPP30),AT2G34840,AT2G36305(FACE2),AT3G13970(ATG12B),AT3G48970(HIPP31),AT4G01510(ARV2),AT4G05590,AT4G15215(ABCG41),AT4G17910,AT4G24880,AT4G27040(VP22-1),AT4G33000(CBL10),AT4G35300(TMT2),AT5G05310,AT5G06120,AT5G09690(ATMGT7),AT5G35160(TMN11),AT5G55290(VHA-E1)
BP	GO:0034765	regulation of ion transmembrane transport	1	49	0.296884	0.587572	AT4G05590
BP	GO:0040011	locomotion	1	49	0.296884	0.587572	AT2G15890(MEE14)
BP	GO:0065007	biological regulation	54	7045	0.298025	0.588409	AT1G02120(VAD1),AT1G05710,AT1G09140(SR30),AT1G10470(ARR4),AT1G15860,AT1G22970,AT1G48500(TIFY6A),AT1G54390(ING2),AT1G55310(SR33),AT1G58180(BCA6),AT1G67080(ABA4),AT1G68710,AT1G75060,AT1G76320(FRS4),AT1G77080(MAF1),AT2G20950,AT2G25880(AtAUR2),AT2G27150(AAO3),AT2G27840(HDT4),AT2G36740(SWC2),AT2G42300(BHLH48),AT3G01435,AT3G02920(RPA2B),AT3G06630,AT3G07340(BHLH62),AT3G12250(TGA6),AT3G16785(PLDP1),AT3G47990(SIS3),AT3G49430(SR34A),AT3G54230(SUA),AT3G57230(AGL16),AT4G01510(ARV2),AT4G05590,AT4G09680(CTC1),AT4G12560(CPR1),AT4G14713(TIFY4A),AT4G19510,AT4G20310(S2P),AT4G29930(BHLH27),AT4G30820,AT4G32295,AT4G33000(CBL10),AT4G35785,AT4G35890(LARP1C),AT5G04280(RZ1C),AT5G15070,AT5G15270,AT5G28770(BZIP63),AT5G48640(CYCC1-1),AT5G52040(ATRSP41),AT5G57565,AT5G59710(VIP2),AT5G60120(TOE2),AT5G66210(CPK28)
BP	GO:1901564	organonitrogen compound metabolic process	47	6088	0.298341	0.588409	AT1G01650(SPPL4),AT1G02880(TPK1),AT1G08660(SIA1),AT1G10070(BCAT2),AT1G10470(ARR4),AT1G14970(OFUT4),AT1G15860,AT1G54820,AT1G55810(UKL3),AT1G78870(UBC35),AT2G25880(AtAUR2),AT2G29070,AT2G36305(FACE2),AT2G40640(PUB63),AT2G45240(MAP1A),AT3G06630,AT3G10450(SCPL7),AT3G13970(ATG12B),AT3G47990(SIS3),AT3G52180(DSP4),AT3G61440(CYSC1),AT3G62220,AT4G00520,AT4G01510(ARV2),AT4G02120,AT4G11830(PLDGAMMA2),AT4G12560(CPR1),AT4G14385,AT4G14713(TIFY4A),AT4G17910,AT4G20310(S2P),AT4G24740(AFC2),AT4G27040(VP22-1),AT4G30820,AT5G01950,AT5G13410(FKBP19),AT5G15610,AT5G23450(ATLCBK1),AT5G25560,AT5G36880(ACS),AT5G37850(SOS4),AT5G48640(CYCC1-1),AT5G55260(PPX2),AT5G57565,AT5G59710(VIP2),AT5G65740,AT5G66210(CPK28)
BP	GO:0043412	macromolecule modification	29	3653	0.300722	0.590363	AT1G08660(SIA1),AT1G10470(ARR4),AT1G14970(OFUT4),AT1G15860,AT1G54820,AT1G78870(UBC35),AT2G25880(AtAUR2),AT2G40640(PUB63),AT2G45240(MAP1A),AT3G06630,AT3G13970(ATG12B),AT3G47990(SIS3),AT3G52180(DSP4),AT3G62220,AT4G12560(CPR1),AT4G14385,AT4G17910,AT4G24740(AFC2),AT4G30820,AT4G36050(APE2),AT5G01950,AT5G13410(FKBP19),AT5G25560,AT5G47970,AT5G48640(CYCC1-1),AT5G55260(PPX2),AT5G57565,AT5G65740,AT5G66210(CPK28)
BP	GO:0006541	glutamine metabolic process	1	50	0.301925	0.590363	AT4G02120
BP	GO:0008645	hexose transmembrane transport	1	50	0.301925	0.590363	AT4G35300(TMT2)
BP	GO:0009161	ribonucleoside monophosphate metabolic process	1	50	0.301925	0.590363	AT1G55810(UKL3)
BP	GO:0015868	purine ribonucleotide transport	1	50	0.301925	0.590363	AT5G05310
BP	GO:0048583	regulation of response to stimulus	7	761	0.303586	0.592592	AT1G48500(TIFY6A),AT3G02920(RPA2B),AT4G05590,AT4G12560(CPR1),AT4G14713(TIFY4A),AT4G20310(S2P),AT5G66210(CPK28)
BP	GO:0008643	carbohydrate transport	2	155	0.304558	0.59347	AT1G06470,AT4G35300(TMT2)
BP	GO:0009851	auxin biosynthetic process	1	51	0.306931	0.594026	AT2G27150(AAO3)
BP	GO:0015749	monosaccharide transmembrane transport	1	51	0.306931	0.594026	AT4G35300(TMT2)
BP	GO:0015865	purine nucleotide transport	1	51	0.306931	0.594026	AT5G05310
BP	GO:0051503	adenine nucleotide transport	1	51	0.306931	0.594026	AT5G05310
BP	GO:0006862	nucleotide transport	1	52	0.311901	0.595542	AT5G05310
BP	GO:0009067	aspartate family amino acid biosynthetic process	1	52	0.311901	0.595542	AT4G14713(TIFY4A)
BP	GO:0034762	regulation of transmembrane transport	1	52	0.311901	0.595542	AT4G05590
BP	GO:0071470	cellular response to osmotic stress	1	52	0.311901	0.595542	AT4G20310(S2P)
BP	GO:0072665	protein localization to vacuole	1	52	0.311901	0.595542	AT4G27040(VP22-1)
BP	GO:0072666	establishment of protein localization to vacuole	1	52	0.311901	0.595542	AT4G27040(VP22-1)
BP	GO:0090503	RNA phosphodiester bond hydrolysis, exonucleolytic	1	52	0.311901	0.595542	AT5G59710(VIP2)
BP	GO:1900424	regulation of defense response to bacterium	1	52	0.311901	0.595542	AT5G66210(CPK28)
BP	GO:0016114	terpenoid biosynthetic process	2	159	0.315088	0.600621	AT1G67080(ABA4),AT2G27150(AAO3)
BP	GO:0006383	transcription by RNA polymerase III	1	53	0.316835	0.601934	AT3G53270
BP	GO:0009070	serine family amino acid biosynthetic process	1	53	0.316835	0.601934	AT3G61440(CYSC1)
BP	GO:0016042	lipid catabolic process	3	277	0.318396	0.603186	AT3G16785(PLDP1),AT4G00520,AT4G11830(PLDGAMMA2)
BP	GO:0008654	phospholipid biosynthetic process	2	161	0.320341	0.603186	AT3G16785(PLDP1),AT4G17910
BP	GO:0000075	cell cycle checkpoint	1	54	0.321735	0.603186	AT3G02920(RPA2B)
BP	GO:0009062	fatty acid catabolic process	1	54	0.321735	0.603186	AT4G00520
BP	GO:0009124	nucleoside monophosphate biosynthetic process	1	54	0.321735	0.603186	AT1G55810(UKL3)
BP	GO:0009910	negative regulation of flower development	1	54	0.321735	0.603186	AT1G77080(MAF1)
BP	GO:0010039	response to iron ion	1	54	0.321735	0.603186	AT1G78870(UBC35)
BP	GO:0070192	chromosome organization involved in meiotic cell cycle	1	54	0.321735	0.603186	AT1G22275(ZYP1B)
BP	GO:0051049	regulation of transport	2	162	0.322964	0.604495	AT4G05590,AT4G33000(CBL10)
BP	GO:0006468	protein phosphorylation	11	1296	0.323936	0.605318	AT1G10470(ARR4),AT1G54820,AT2G25880(AtAUR2),AT3G06630,AT3G62220,AT4G24740(AFC2),AT4G30820,AT5G01950,AT5G48640(CYCC1-1),AT5G57565,AT5G66210(CPK28)
BP	GO:0010015	root morphogenesis	3	281	0.326217	0.608297	AT1G78870(UBC35),AT3G61440(CYSC1),AT5G37850(SOS4)
BP	GO:2000377	regulation of reactive oxygen species metabolic process	1	55	0.326599	0.608297	AT1G67080(ABA4)
BP	GO:0009743	response to carbohydrate	2	164	0.328202	0.610283	AT3G47990(SIS3),AT5G28770(BZIP63)
BP	GO:0006366	transcription by RNA polymerase II	6	657	0.330781	0.610301	AT1G05710,AT1G77080(MAF1),AT3G01435,AT3G53270,AT3G57230(AGL16),AT5G48640(CYCC1-1)
BP	GO:0010218	response to far red light	1	56	0.331429	0.610301	AT3G55850(LAF3)
BP	GO:0031122	cytoplasmic microtubule organization	1	56	0.331429	0.610301	AT2G45500
BP	GO:0034614	cellular response to reactive oxygen species	1	56	0.331429	0.610301	AT5G51100(FSD2)
BP	GO:0044247	cellular polysaccharide catabolic process	1	56	0.331429	0.610301	AT3G52180(DSP4)
BP	GO:0051170	import into nucleus	1	56	0.331429	0.610301	AT4G24880
BP	GO:1903046	meiotic cell cycle process	2	167	0.336038	0.61515	AT1G22275(ZYP1B),AT3G02920(RPA2B)
BP	GO:0006081	cellular aldehyde metabolic process	1	57	0.336224	0.61515	AT5G37850(SOS4)
BP	GO:0009081	branched-chain amino acid metabolic process	1	57	0.336224	0.61515	AT1G10070(BCAT2)
BP	GO:0009251	glucan catabolic process	1	57	0.336224	0.61515	AT3G52180(DSP4)
BP	GO:0098655	cation transmembrane transport	4	411	0.33933	0.619835	AT1G27770(ACA1),AT4G05590,AT5G09690(ATMGT7),AT5G55290(VHA-E1)
BP	GO:0006355	regulation of transcription, DNA-templated	20	2511	0.340369	0.620737	AT1G05710,AT1G10470(ARR4),AT1G75060,AT1G76320(FRS4),AT1G77080(MAF1),AT2G27840(HDT4),AT2G36740(SWC2),AT2G42300(BHLH48),AT3G01435,AT3G06630,AT3G07340(BHLH62),AT3G12250(TGA6),AT3G57230(AGL16),AT4G29930(BHLH27),AT4G32295,AT5G04280(RZ1C),AT5G28770(BZIP63),AT5G48640(CYCC1-1),AT5G59710(VIP2),AT5G60120(TOE2)
BP	GO:0018298	protein-chromophore linkage	1	58	0.340985	0.620866	AT3G06630
BP	GO:0009893	positive regulation of metabolic process	9	1059	0.347077	0.630948	AT1G05710,AT1G15860,AT3G57230(AGL16),AT4G09680(CTC1),AT4G30820,AT4G35785,AT5G04280(RZ1C),AT5G15070,AT5G48640(CYCC1-1)
BP	GO:0006351	transcription, DNA-templated	21	2659	0.349388	0.631978	AT1G05710,AT1G10470(ARR4),AT1G75060,AT1G76320(FRS4),AT1G77080(MAF1),AT2G27840(HDT4),AT2G36740(SWC2),AT2G42300(BHLH48),AT3G01435,AT3G06630,AT3G07340(BHLH62),AT3G12250(TGA6),AT3G53270,AT3G57230(AGL16),AT4G29930(BHLH27),AT4G32295,AT5G04280(RZ1C),AT5G28770(BZIP63),AT5G48640(CYCC1-1),AT5G59710(VIP2),AT5G60120(TOE2)
BP	GO:0009846	pollen germination	1	60	0.350406	0.631978	AT1G08660(SIA1)
BP	GO:0017148	negative regulation of translation	1	60	0.350406	0.631978	AT5G59710(VIP2)
BP	GO:1903506	regulation of nucleic acid-templated transcription	20	2526	0.35042	0.631978	AT1G05710,AT1G10470(ARR4),AT1G75060,AT1G76320(FRS4),AT1G77080(MAF1),AT2G27840(HDT4),AT2G36740(SWC2),AT2G42300(BHLH48),AT3G01435,AT3G06630,AT3G07340(BHLH62),AT3G12250(TGA6),AT3G57230(AGL16),AT4G29930(BHLH27),AT4G32295,AT5G04280(RZ1C),AT5G28770(BZIP63),AT5G48640(CYCC1-1),AT5G59710(VIP2),AT5G60120(TOE2)
BP	GO:2001141	regulation of RNA biosynthetic process	20	2526	0.35042	0.631978	AT1G05710,AT1G10470(ARR4),AT1G75060,AT1G76320(FRS4),AT1G77080(MAF1),AT2G27840(HDT4),AT2G36740(SWC2),AT2G42300(BHLH48),AT3G01435,AT3G06630,AT3G07340(BHLH62),AT3G12250(TGA6),AT3G57230(AGL16),AT4G29930(BHLH27),AT4G32295,AT5G04280(RZ1C),AT5G28770(BZIP63),AT5G48640(CYCC1-1),AT5G59710(VIP2),AT5G60120(TOE2)
BP	GO:0098660	inorganic ion transmembrane transport	4	419	0.352312	0.634384	AT1G27770(ACA1),AT4G05590,AT5G09690(ATMGT7),AT5G55290(VHA-E1)
BP	GO:0012501	programmed cell death	2	174	0.354215	0.636323	AT1G02120(VAD1),AT4G12560(CPR1)
BP	GO:0036503	ERAD pathway	1	61	0.355066	0.636323	AT2G29070
BP	GO:0071805	potassium ion transmembrane transport	1	61	0.355066	0.636323	AT4G05590
BP	GO:0097659	nucleic acid-templated transcription	21	2672	0.357948	0.639578	AT1G05710,AT1G10470(ARR4),AT1G75060,AT1G76320(FRS4),AT1G77080(MAF1),AT2G27840(HDT4),AT2G36740(SWC2),AT2G42300(BHLH48),AT3G01435,AT3G06630,AT3G07340(BHLH62),AT3G12250(TGA6),AT3G53270,AT3G57230(AGL16),AT4G29930(BHLH27),AT4G32295,AT5G04280(RZ1C),AT5G28770(BZIP63),AT5G48640(CYCC1-1),AT5G59710(VIP2),AT5G60120(TOE2)
BP	GO:0000413	protein peptidyl-prolyl isomerization	1	62	0.359692	0.639578	AT5G13410(FKBP19)
BP	GO:0006275	regulation of DNA replication	1	62	0.359692	0.639578	AT4G09680(CTC1)
BP	GO:0009853	photorespiration	1	62	0.359692	0.639578	AT4G18360(GLO5)
BP	GO:0034249	negative regulation of cellular amide metabolic process	1	62	0.359692	0.639578	AT5G59710(VIP2)
BP	GO:0006820	anion transport	4	424	0.360429	0.639888	AT1G06470,AT1G68710,AT4G05590,AT5G05310
BP	GO:0051186	cofactor metabolic process	5	552	0.361165	0.640197	AT1G02880(TPK1),AT4G00520,AT4G18360(GLO5),AT5G36880(ACS),AT5G37850(SOS4)
BP	GO:0006869	lipid transport	2	177	0.361953	0.640595	AT1G68710,AT4G01510(ARV2)
BP	GO:0017144	drug metabolic process	6	682	0.362561	0.640674	AT1G02880(TPK1),AT3G09540,AT4G14713(TIFY4A),AT4G18360(GLO5),AT5G36880(ACS),AT5G37850(SOS4)
BP	GO:1901566	organonitrogen compound biosynthetic process	15	1873	0.363466	0.641279	AT1G02880(TPK1),AT1G08660(SIA1),AT1G10070(BCAT2),AT1G14970(OFUT4),AT1G55810(UKL3),AT3G13970(ATG12B),AT3G61440(CYSC1),AT4G02120,AT4G14713(TIFY4A),AT4G17910,AT5G15610,AT5G23450(ATLCBK1),AT5G36880(ACS),AT5G37850(SOS4),AT5G59710(VIP2)
BP	GO:0010374	stomatal complex development	1	63	0.364286	0.64173	AT3G57230(AGL16)
BP	GO:0008104	protein localization	9	1078	0.36638	0.644421	AT1G68710,AT1G76970(TOL4),AT2G34840,AT2G36305(FACE2),AT3G13970(ATG12B),AT4G17910,AT4G27040(VP22-1),AT5G06120,AT5G35160(TMN11)
BP	GO:0006900	vesicle budding from membrane	1	64	0.368847	0.646761	AT1G68710
BP	GO:0051302	regulation of cell division	1	64	0.368847	0.646761	AT2G25880(AtAUR2)
BP	GO:0006810	transport	22	2827	0.370923	0.647716	AT1G01490,AT1G06470,AT1G27770(ACA1),AT1G68710,AT1G76970(TOL4),AT2G16980,AT2G16990,AT2G18196(HIPP30),AT2G34840,AT3G13970(ATG12B),AT3G48970(HIPP31),AT4G01510(ARV2),AT4G05590,AT4G15215(ABCG41),AT4G24880,AT4G27040(VP22-1),AT4G33000(CBL10),AT4G35300(TMT2),AT5G05310,AT5G06120,AT5G09690(ATMGT7),AT5G55290(VHA-E1)
BP	GO:0033036	macromolecule localization	11	1349	0.372057	0.647716	AT1G68710,AT1G76970(TOL4),AT2G34840,AT2G36305(FACE2),AT3G13970(ATG12B),AT4G01510(ARV2),AT4G17910,AT4G24880,AT4G27040(VP22-1),AT5G06120,AT5G35160(TMN11)
BP	GO:0051248	negative regulation of protein metabolic process	2	181	0.372217	0.647716	AT4G12560(CPR1),AT5G59710(VIP2)
BP	GO:0006611	protein export from nucleus	1	65	0.373376	0.647716	AT5G06120
BP	GO:0009247	glycolipid biosynthetic process	1	65	0.373376	0.647716	AT4G17910
BP	GO:0009749	response to glucose	1	65	0.373376	0.647716	AT5G28770(BZIP63)
BP	GO:0045132	meiotic chromosome segregation	1	65	0.373376	0.647716	AT1G22275(ZYP1B)
BP	GO:0051641	cellular localization	9	1090	0.378637	0.655842	AT1G76970(TOL4),AT2G34840,AT2G36305(FACE2),AT4G01510(ARV2),AT4G17910,AT4G24880,AT4G27040(VP22-1),AT5G06120,AT5G35160(TMN11)
BP	GO:0006721	terpenoid metabolic process	2	184	0.379871	0.656981	AT1G67080(ABA4),AT2G27150(AAO3)
BP	GO:0070588	calcium ion transmembrane transport	1	67	0.382336	0.66024	AT1G27770(ACA1)
BP	GO:0031050	dsRNA processing	1	68	0.386768	0.664724	AT5G52040(ATRSP41)
BP	GO:0070918	production of small RNA involved in gene silencing by RNA	1	68	0.386768	0.664724	AT5G52040(ATRSP41)
BP	GO:1990542	mitochondrial transmembrane transport	1	68	0.386768	0.664724	AT4G05590
BP	GO:0000226	microtubule cytoskeleton organization	2	187	0.387487	0.664724	AT2G25880(AtAUR2),AT2G45500
BP	GO:0032870	cellular response to hormone stimulus	9	1099	0.387853	0.664724	AT1G02120(VAD1),AT1G10470(ARR4),AT1G48500(TIFY6A),AT4G14713(TIFY4A),AT4G20310(S2P),AT4G35890(LARP1C),AT5G28770(BZIP63),AT5G60120(TOE2),AT5G66210(CPK28)
BP	GO:0051716	cellular response to stimulus	26	3402	0.39031	0.667929	AT1G02120(VAD1),AT1G10470(ARR4),AT1G31360(RECQL2),AT1G48500(TIFY6A),AT1G55810(UKL3),AT1G78870(UBC35),AT2G15890(MEE14),AT2G29070,AT3G02920(RPA2B),AT3G06630,AT3G16785(PLDP1),AT3G47990(SIS3),AT4G12560(CPR1),AT4G14713(TIFY4A),AT4G19510,AT4G20310(S2P),AT4G30820,AT4G35890(LARP1C),AT4G36050(APE2),AT5G20250(DIN10),AT5G28770(BZIP63),AT5G51100(FSD2),AT5G57565,AT5G60120(TOE2),AT5G65740,AT5G66210(CPK28)
BP	GO:0045859	regulation of protein kinase activity	2	189	0.392542	0.670257	AT4G30820,AT5G48640(CYCC1-1)
BP	GO:0009409	response to cold	4	444	0.392848	0.670257	AT1G48500(TIFY6A),AT1G77080(MAF1),AT5G04280(RZ1C),AT5G20250(DIN10)
BP	GO:0006816	calcium ion transport	1	70	0.395538	0.670526	AT1G27770(ACA1)
BP	GO:0007051	spindle organization	1	70	0.395538	0.670526	AT2G25880(AtAUR2)
BP	GO:0009066	aspartate family amino acid metabolic process	1	70	0.395538	0.670526	AT4G14713(TIFY4A)
BP	GO:0009057	macromolecule catabolic process	9	1107	0.396057	0.670526	AT1G78870(UBC35),AT2G29070,AT3G09540,AT3G52180(DSP4),AT4G12560(CPR1),AT4G21585(ENDO4),AT4G27040(VP22-1),AT5G25560,AT5G59710(VIP2)
BP	GO:0055086	nucleobase-containing small molecule metabolic process	4	446	0.396081	0.670526	AT1G55810(UKL3),AT4G00520,AT4G02120,AT5G36880(ACS)
BP	GO:0009755	hormone-mediated signaling pathway	8	974	0.39655	0.670526	AT1G02120(VAD1),AT1G10470(ARR4),AT1G48500(TIFY6A),AT4G14713(TIFY4A),AT4G20310(S2P),AT4G35890(LARP1C),AT5G60120(TOE2),AT5G66210(CPK28)
BP	GO:0010604	positive regulation of macromolecule metabolic process	8	975	0.397643	0.670526	AT1G05710,AT1G15860,AT3G57230(AGL16),AT4G09680(CTC1),AT4G30820,AT4G35785,AT5G04280(RZ1C),AT5G48640(CYCC1-1)
BP	GO:0006664	glycolipid metabolic process	1	71	0.399876	0.670526	AT4G17910
BP	GO:0007018	microtubule-based movement	1	71	0.399876	0.670526	AT4G38950(KIN7F)
BP	GO:0009069	serine family amino acid metabolic process	1	71	0.399876	0.670526	AT3G61440(CYSC1)
BP	GO:1903509	liposaccharide metabolic process	1	71	0.399876	0.670526	AT4G17910
BP	GO:0016567	protein ubiquitination	7	844	0.400077	0.670526	AT1G15860,AT1G78870(UBC35),AT2G40640(PUB63),AT3G47990(SIS3),AT4G12560(CPR1),AT5G25560,AT5G65740
BP	GO:0051234	establishment of localization	22	2873	0.401095	0.671244	AT1G01490,AT1G06470,AT1G27770(ACA1),AT1G68710,AT1G76970(TOL4),AT2G16980,AT2G16990,AT2G18196(HIPP30),AT2G34840,AT3G13970(ATG12B),AT3G48970(HIPP31),AT4G01510(ARV2),AT4G05590,AT4G15215(ABCG41),AT4G24880,AT4G27040(VP22-1),AT4G33000(CBL10),AT4G35300(TMT2),AT5G05310,AT5G06120,AT5G09690(ATMGT7),AT5G55290(VHA-E1)
BP	GO:0009746	response to hexose	1	72	0.404183	0.67201	AT5G28770(BZIP63)
BP	GO:0016197	endosomal transport	1	72	0.404183	0.67201	AT4G27040(VP22-1)
BP	GO:0071702	organic substance transport	12	1519	0.404429	0.67201	AT1G06470,AT1G68710,AT1G76970(TOL4),AT2G34840,AT3G13970(ATG12B),AT4G01510(ARV2),AT4G05590,AT4G24880,AT4G27040(VP22-1),AT4G35300(TMT2),AT5G05310,AT5G06120
BP	GO:0006486	protein glycosylation	2	194	0.405095	0.67201	AT1G08660(SIA1),AT1G14970(OFUT4)
BP	GO:0043413	macromolecule glycosylation	2	194	0.405095	0.67201	AT1G08660(SIA1),AT1G14970(OFUT4)
BP	GO:0043549	regulation of kinase activity	2	194	0.405095	0.67201	AT4G30820,AT5G48640(CYCC1-1)
BP	GO:0009101	glycoprotein biosynthetic process	2	195	0.407592	0.672687	AT1G08660(SIA1),AT1G14970(OFUT4)
BP	GO:0071215	cellular response to abscisic acid stimulus	3	323	0.407775	0.672687	AT4G35890(LARP1C),AT5G28770(BZIP63),AT5G66210(CPK28)
BP	GO:0097306	cellular response to alcohol	3	323	0.407775	0.672687	AT4G35890(LARP1C),AT5G28770(BZIP63),AT5G66210(CPK28)
BP	GO:0010114	response to red light	1	73	0.40846	0.672687	AT1G10470(ARR4)
BP	GO:0035967	cellular response to topologically incorrect protein	1	73	0.40846	0.672687	AT2G29070
BP	GO:0048193	Golgi vesicle transport	2	196	0.410083	0.674058	AT1G68710,AT2G34840
BP	GO:0042742	defense response to bacterium	4	455	0.410591	0.674058	AT1G02120(VAD1),AT4G18360(GLO5),AT4G36690(U2AF65A),AT5G66210(CPK28)
BP	GO:0009123	nucleoside monophosphate metabolic process	1	74	0.412705	0.674058	AT1G55810(UKL3)
BP	GO:0044786	cell cycle DNA replication	1	74	0.412705	0.674058	AT1G80190(PSF1)
BP	GO:0016053	organic acid biosynthetic process	5	589	0.413645	0.674058	AT1G10070(BCAT2),AT1G67080(ABA4),AT2G27150(AAO3),AT3G61440(CYSC1),AT4G14713(TIFY4A)
BP	GO:0046394	carboxylic acid biosynthetic process	5	589	0.413645	0.674058	AT1G10070(BCAT2),AT1G67080(ABA4),AT2G27150(AAO3),AT3G61440(CYSC1),AT4G14713(TIFY4A)
BP	GO:0031326	regulation of cellular biosynthetic process	22	2893	0.414322	0.674058	AT1G05710,AT1G10470(ARR4),AT1G75060,AT1G76320(FRS4),AT1G77080(MAF1),AT2G27840(HDT4),AT2G36740(SWC2),AT2G42300(BHLH48),AT3G01435,AT3G06630,AT3G07340(BHLH62),AT3G12250(TGA6),AT3G57230(AGL16),AT4G09680(CTC1),AT4G29930(BHLH27),AT4G32295,AT5G04280(RZ1C),AT5G15070,AT5G28770(BZIP63),AT5G48640(CYCC1-1),AT5G59710(VIP2),AT5G60120(TOE2)
BP	GO:0000272	polysaccharide catabolic process	2	198	0.41505	0.674058	AT3G09540,AT3G52180(DSP4)
BP	GO:0044728	DNA methylation or demethylation	1	75	0.416921	0.674058	AT4G36050(APE2)
BP	GO:0016999	antibiotic metabolic process	2	199	0.417525	0.674058	AT4G18360(GLO5),AT5G36880(ACS)
BP	GO:0034655	nucleobase-containing compound catabolic process	2	199	0.417525	0.674058	AT4G21585(ENDO4),AT5G59710(VIP2)
BP	GO:0008299	isoprenoid biosynthetic process	2	200	0.419996	0.674058	AT1G67080(ABA4),AT2G27150(AAO3)
BP	GO:0022618	ribonucleoprotein complex assembly	2	200	0.419996	0.674058	AT5G15610,AT5G55100
BP	GO:0005982	starch metabolic process	1	76	0.421106	0.674058	AT3G52180(DSP4)
BP	GO:0010017	red or far-red light signaling pathway	1	76	0.421106	0.674058	AT1G10470(ARR4)
BP	GO:0034219	carbohydrate transmembrane transport	1	76	0.421106	0.674058	AT4G35300(TMT2)
BP	GO:0034284	response to monosaccharide	1	76	0.421106	0.674058	AT5G28770(BZIP63)
BP	GO:0043067	regulation of programmed cell death	1	76	0.421106	0.674058	AT1G02120(VAD1)
BP	GO:0051168	nuclear export	1	76	0.421106	0.674058	AT5G06120
BP	GO:0045944	positive regulation of transcription by RNA polymerase II	3	330	0.421138	0.674058	AT1G05710,AT3G57230(AGL16),AT5G48640(CYCC1-1)
BP	GO:0009814	defense response, incompatible interaction	2	202	0.424921	0.67537	AT1G48500(TIFY6A),AT3G12250(TGA6)
BP	GO:0051321	meiotic cell cycle	2	202	0.424921	0.67537	AT1G22275(ZYP1B),AT3G02920(RPA2B)
BP	GO:0006357	regulation of transcription by RNA polymerase II	5	597	0.424938	0.67537	AT1G05710,AT1G77080(MAF1),AT3G01435,AT3G57230(AGL16),AT5G48640(CYCC1-1)
BP	GO:0042364	water-soluble vitamin biosynthetic process	1	77	0.425262	0.67537	AT5G37850(SOS4)
BP	GO:0072329	monocarboxylic acid catabolic process	1	77	0.425262	0.67537	AT4G00520
BP	GO:2000112	regulation of cellular macromolecule biosynthetic process	21	2773	0.425727	0.67537	AT1G05710,AT1G10470(ARR4),AT1G75060,AT1G76320(FRS4),AT1G77080(MAF1),AT2G27840(HDT4),AT2G36740(SWC2),AT2G42300(BHLH48),AT3G01435,AT3G06630,AT3G07340(BHLH62),AT3G12250(TGA6),AT3G57230(AGL16),AT4G09680(CTC1),AT4G29930(BHLH27),AT4G32295,AT5G04280(RZ1C),AT5G28770(BZIP63),AT5G48640(CYCC1-1),AT5G59710(VIP2),AT5G60120(TOE2)
BP	GO:0031399	regulation of protein modification process	3	333	0.426835	0.67537	AT1G15860,AT4G30820,AT5G48640(CYCC1-1)
BP	GO:0009873	ethylene-activated signaling pathway	2	203	0.427375	0.67537	AT1G02120(VAD1),AT5G60120(TOE2)
BP	GO:0071826	ribonucleoprotein complex subunit organization	2	203	0.427375	0.67537	AT5G15610,AT5G55100
BP	GO:0071495	cellular response to endogenous stimulus	9	1138	0.427893	0.67537	AT1G02120(VAD1),AT1G10470(ARR4),AT1G48500(TIFY6A),AT4G14713(TIFY4A),AT4G20310(S2P),AT4G35890(LARP1C),AT5G28770(BZIP63),AT5G60120(TOE2),AT5G66210(CPK28)
BP	GO:0071489	cellular response to red or far red light	1	78	0.429388	0.675856	AT1G10470(ARR4)
BP	GO:2000242	negative regulation of reproductive process	1	78	0.429388	0.675856	AT1G77080(MAF1)
BP	GO:0009889	regulation of biosynthetic process	22	2919	0.431582	0.678301	AT1G05710,AT1G10470(ARR4),AT1G75060,AT1G76320(FRS4),AT1G77080(MAF1),AT2G27840(HDT4),AT2G36740(SWC2),AT2G42300(BHLH48),AT3G01435,AT3G06630,AT3G07340(BHLH62),AT3G12250(TGA6),AT3G57230(AGL16),AT4G09680(CTC1),AT4G29930(BHLH27),AT4G32295,AT5G04280(RZ1C),AT5G15070,AT5G28770(BZIP63),AT5G48640(CYCC1-1),AT5G59710(VIP2),AT5G60120(TOE2)
BP	GO:0071229	cellular response to acid chemical	5	603	0.433383	0.678301	AT1G48500(TIFY6A),AT4G14713(TIFY4A),AT4G35890(LARP1C),AT5G28770(BZIP63),AT5G66210(CPK28)
BP	GO:0006304	DNA modification	1	79	0.433485	0.678301	AT4G36050(APE2)
BP	GO:0009100	glycoprotein metabolic process	2	206	0.434706	0.678301	AT1G08660(SIA1),AT1G14970(OFUT4)
BP	GO:0009611	response to wounding	2	207	0.437138	0.678301	AT1G48500(TIFY6A),AT4G14713(TIFY4A)
BP	GO:0009850	auxin metabolic process	1	80	0.437552	0.678301	AT2G27150(AAO3)
BP	GO:0010876	lipid localization	2	208	0.439565	0.678301	AT1G68710,AT4G01510(ARV2)
BP	GO:0032446	protein modification by small protein conjugation	7	878	0.439947	0.678301	AT1G15860,AT1G78870(UBC35),AT2G40640(PUB63),AT3G47990(SIS3),AT4G12560(CPR1),AT5G25560,AT5G65740
BP	GO:0006475	internal protein amino acid acetylation	1	81	0.44159	0.678301	AT4G14385
BP	GO:0009116	nucleoside metabolic process	1	81	0.44159	0.678301	AT1G55810(UKL3)
BP	GO:0009627	systemic acquired resistance	1	81	0.44159	0.678301	AT3G12250(TGA6)
BP	GO:0010431	seed maturation	1	81	0.44159	0.678301	AT2G27840(HDT4)
BP	GO:0016573	histone acetylation	1	81	0.44159	0.678301	AT4G14385
BP	GO:0018393	internal peptidyl-lysine acetylation	1	81	0.44159	0.678301	AT4G14385
BP	GO:0018394	peptidyl-lysine acetylation	1	81	0.44159	0.678301	AT4G14385
BP	GO:0042176	regulation of protein catabolic process	1	81	0.44159	0.678301	AT4G12560(CPR1)
BP	GO:0048868	pollen tube development	2	209	0.441986	0.678301	AT1G08660(SIA1),AT2G15890(MEE14)
BP	GO:0010556	regulation of macromolecule biosynthetic process	21	2797	0.442026	0.678301	AT1G05710,AT1G10470(ARR4),AT1G75060,AT1G76320(FRS4),AT1G77080(MAF1),AT2G27840(HDT4),AT2G36740(SWC2),AT2G42300(BHLH48),AT3G01435,AT3G06630,AT3G07340(BHLH62),AT3G12250(TGA6),AT3G57230(AGL16),AT4G09680(CTC1),AT4G29930(BHLH27),AT4G32295,AT5G04280(RZ1C),AT5G28770(BZIP63),AT5G48640(CYCC1-1),AT5G59710(VIP2),AT5G60120(TOE2)
BP	GO:1901135	carbohydrate derivative metabolic process	7	880	0.442284	0.678301	AT1G08660(SIA1),AT1G14970(OFUT4),AT1G55810(UKL3),AT4G00520,AT4G02120,AT4G17910,AT5G36880(ACS)
BP	GO:0048519	negative regulation of biological process	10	1289	0.442863	0.678301	AT1G02120(VAD1),AT1G77080(MAF1),AT2G27840(HDT4),AT3G02920(RPA2B),AT4G05590,AT4G12560(CPR1),AT5G04280(RZ1C),AT5G52040(ATRSP41),AT5G59710(VIP2),AT5G66210(CPK28)
BP	GO:0008219	cell death	2	210	0.444401	0.678838	AT1G02120(VAD1),AT4G12560(CPR1)
BP	GO:0009736	cytokinin-activated signaling pathway	1	82	0.4456	0.678838	AT1G10470(ARR4)
BP	GO:0035966	response to topologically incorrect protein	1	82	0.4456	0.678838	AT2G29070
BP	GO:0044275	cellular carbohydrate catabolic process	1	82	0.4456	0.678838	AT3G52180(DSP4)
BP	GO:0035556	intracellular signal transduction	6	748	0.446775	0.678866	AT1G02120(VAD1),AT1G10470(ARR4),AT3G16785(PLDP1),AT5G57565,AT5G60120(TOE2),AT5G66210(CPK28)
BP	GO:0071695	anatomical structure maturation	2	211	0.446811	0.678866	AT2G27840(HDT4),AT3G61440(CYSC1)
BP	GO:0071103	DNA conformation change	2	212	0.449215	0.681609	AT1G31360(RECQL2),AT3G02920(RPA2B)
BP	GO:0006629	lipid metabolic process	9	1161	0.451468	0.684116	AT1G67080(ABA4),AT2G27150(AAO3),AT3G16785(PLDP1),AT4G00520,AT4G01510(ARV2),AT4G11830(PLDGAMMA2),AT4G17910,AT5G23450(ATLCBK1),AT5G36880(ACS)
BP	GO:0016125	sterol metabolic process	1	84	0.453533	0.685222	AT4G01510(ARV2)
BP	GO:0071368	cellular response to cytokinin stimulus	1	84	0.453533	0.685222	AT1G10470(ARR4)
BP	GO:0001932	regulation of protein phosphorylation	2	214	0.454005	0.685222	AT4G30820,AT5G48640(CYCC1-1)
BP	GO:0009966	regulation of signal transduction	3	348	0.455015	0.685837	AT1G48500(TIFY6A),AT4G14713(TIFY4A),AT4G20310(S2P)
BP	GO:0018208	peptidyl-proline modification	1	86	0.461353	0.694471	AT5G13410(FKBP19)
BP	GO:0048585	negative regulation of response to stimulus	2	218	0.463514	0.695693	AT4G12560(CPR1),AT5G66210(CPK28)
BP	GO:0023051	regulation of signaling	3	353	0.464283	0.695693	AT1G48500(TIFY6A),AT4G14713(TIFY4A),AT4G20310(S2P)
BP	GO:0006520	cellular amino acid metabolic process	4	489	0.464648	0.695693	AT1G10070(BCAT2),AT3G61440(CYSC1),AT4G02120,AT4G14713(TIFY4A)
BP	GO:0044260	cellular macromolecule metabolic process	56	7690	0.465047	0.695693	AT1G05710,AT1G08660(SIA1),AT1G10470(ARR4),AT1G14970(OFUT4),AT1G15860,AT1G22275(ZYP1B),AT1G31360(RECQL2),AT1G54820,AT1G75060,AT1G76320(FRS4),AT1G77080(MAF1),AT1G78870(UBC35),AT1G80190(PSF1),AT2G25880(AtAUR2),AT2G27840(HDT4),AT2G29070,AT2G36305(FACE2),AT2G36740(SWC2),AT2G40640(PUB63),AT2G42300(BHLH48),AT2G45240(MAP1A),AT3G01435,AT3G02920(RPA2B),AT3G06630,AT3G07340(BHLH62),AT3G12250(TGA6),AT3G13970(ATG12B),AT3G47990(SIS3),AT3G52180(DSP4),AT3G53270,AT3G57230(AGL16),AT3G62220,AT4G09680(CTC1),AT4G12560(CPR1),AT4G14385,AT4G17910,AT4G21585(ENDO4),AT4G24740(AFC2),AT4G27040(VP22-1),AT4G29930(BHLH27),AT4G30820,AT4G32295,AT4G36050(APE2),AT5G01950,AT5G04280(RZ1C),AT5G13410(FKBP19),AT5G15610,AT5G25560,AT5G28770(BZIP63),AT5G48640(CYCC1-1),AT5G55260(PPX2),AT5G57565,AT5G59710(VIP2),AT5G60120(TOE2),AT5G65740,AT5G66210(CPK28)
BP	GO:0034728	nucleosome organization	1	87	0.465222	0.695693	AT2G36740(SWC2)
BP	GO:0071396	cellular response to lipid	4	490	0.466215	0.696263	AT4G20310(S2P),AT4G35890(LARP1C),AT5G28770(BZIP63),AT5G66210(CPK28)
BP	GO:0035194	post-transcriptional gene silencing by RNA	1	88	0.469062	0.699597	AT5G52040(ATRSP41)
BP	GO:0010646	regulation of cell communication	3	357	0.471649	0.702534	AT1G48500(TIFY6A),AT4G14713(TIFY4A),AT4G20310(S2P)
BP	GO:0009056	catabolic process	15	2011	0.472689	0.703164	AT1G04300(TRAF1B),AT1G78870(UBC35),AT2G29070,AT3G09540,AT3G13970(ATG12B),AT3G16785(PLDP1),AT3G52180(DSP4),AT3G61440(CYSC1),AT4G00520,AT4G11830(PLDGAMMA2),AT4G12560(CPR1),AT4G21585(ENDO4),AT4G27040(VP22-1),AT5G25560,AT5G59710(VIP2)
BP	GO:0034220	ion transmembrane transport	5	632	0.473787	0.703877	AT1G06470,AT1G27770(ACA1),AT4G05590,AT5G09690(ATMGT7),AT5G55290(VHA-E1)
BP	GO:0009640	photomorphogenesis	1	90	0.476662	0.707224	AT3G55850(LAF3)
BP	GO:0071369	cellular response to ethylene stimulus	2	224	0.477595	0.707309	AT1G02120(VAD1),AT5G60120(TOE2)
BP	GO:0098542	defense response to other organism	9	1187	0.477962	0.707309	AT1G02120(VAD1),AT1G04300(TRAF1B),AT1G48500(TIFY6A),AT2G15890(MEE14),AT3G12250(TGA6),AT4G12560(CPR1),AT4G18360(GLO5),AT4G36690(U2AF65A),AT5G66210(CPK28)
BP	GO:0008610	lipid biosynthetic process	5	636	0.479294	0.708185	AT1G67080(ABA4),AT2G27150(AAO3),AT3G16785(PLDP1),AT4G17910,AT5G23450(ATLCBK1)
BP	GO:0006338	chromatin remodeling	1	91	0.480421	0.708185	AT2G36740(SWC2)
BP	GO:0006473	protein acetylation	1	91	0.480421	0.708185	AT4G14385
BP	GO:0042325	regulation of phosphorylation	2	226	0.482238	0.70986	AT4G30820,AT5G48640(CYCC1-1)
BP	GO:0006508	proteolysis	9	1193	0.484041	0.70986	AT1G01650(SPPL4),AT1G78870(UBC35),AT2G29070,AT2G36305(FACE2),AT2G45240(MAP1A),AT3G10450(SCPL7),AT4G20310(S2P),AT4G27040(VP22-1),AT5G25560
BP	GO:0009150	purine ribonucleotide metabolic process	2	227	0.484551	0.70986	AT4G00520,AT5G36880(ACS)
BP	GO:0006720	isoprenoid metabolic process	2	228	0.486857	0.70986	AT1G67080(ABA4),AT2G27150(AAO3)
BP	GO:0070085	glycosylation	2	228	0.486857	0.70986	AT1G08660(SIA1),AT1G14970(OFUT4)
BP	GO:0044267	cellular protein metabolic process	32	4394	0.48712	0.70986	AT1G08660(SIA1),AT1G10470(ARR4),AT1G14970(OFUT4),AT1G15860,AT1G54820,AT1G78870(UBC35),AT2G25880(AtAUR2),AT2G29070,AT2G36305(FACE2),AT2G40640(PUB63),AT2G45240(MAP1A),AT3G06630,AT3G13970(ATG12B),AT3G47990(SIS3),AT3G52180(DSP4),AT3G62220,AT4G12560(CPR1),AT4G14385,AT4G17910,AT4G24740(AFC2),AT4G27040(VP22-1),AT4G30820,AT5G01950,AT5G13410(FKBP19),AT5G15610,AT5G25560,AT5G48640(CYCC1-1),AT5G55260(PPX2),AT5G57565,AT5G59710(VIP2),AT5G65740,AT5G66210(CPK28)
BP	GO:0045786	negative regulation of cell cycle	1	93	0.487859	0.70986	AT3G02920(RPA2B)
BP	GO:0021700	developmental maturation	2	229	0.489157	0.70986	AT2G27840(HDT4),AT3G61440(CYSC1)
BP	GO:0009059	macromolecule biosynthetic process	31	4259	0.489533	0.70986	AT1G05710,AT1G08660(SIA1),AT1G10470(ARR4),AT1G14970(OFUT4),AT1G31360(RECQL2),AT1G75060,AT1G76320(FRS4),AT1G77080(MAF1),AT1G80190(PSF1),AT2G27840(HDT4),AT2G36740(SWC2),AT2G42300(BHLH48),AT3G01435,AT3G02920(RPA2B),AT3G06630,AT3G07340(BHLH62),AT3G12250(TGA6),AT3G13970(ATG12B),AT3G53270,AT3G57230(AGL16),AT4G09680(CTC1),AT4G14520(NRPB7L),AT4G17910,AT4G29930(BHLH27),AT4G32295,AT5G04280(RZ1C),AT5G15610,AT5G28770(BZIP63),AT5G48640(CYCC1-1),AT5G59710(VIP2),AT5G60120(TOE2)
BP	GO:0098656	anion transmembrane transport	2	230	0.49145	0.70986	AT1G06470,AT4G05590
BP	GO:0006278	RNA-dependent DNA biosynthetic process	1	94	0.491538	0.70986	AT3G02920(RPA2B)
BP	GO:0006400	tRNA modification	1	94	0.491538	0.70986	AT5G47970
BP	GO:0009742	brassinosteroid mediated signaling pathway	1	94	0.491538	0.70986	AT4G20310(S2P)
BP	GO:0043401	steroid hormone mediated signaling pathway	1	94	0.491538	0.70986	AT4G20310(S2P)
BP	GO:0048545	response to steroid hormone	1	94	0.491538	0.70986	AT4G20310(S2P)
BP	GO:0071383	cellular response to steroid hormone stimulus	1	94	0.491538	0.70986	AT4G20310(S2P)
BP	GO:0071214	cellular response to abiotic stimulus	2	231	0.493737	0.711231	AT1G10470(ARR4),AT4G20310(S2P)
BP	GO:0104004	cellular response to environmental stimulus	2	231	0.493737	0.711231	AT1G10470(ARR4),AT4G20310(S2P)
BP	GO:0018193	peptidyl-amino acid modification	4	509	0.495649	0.713082	AT2G25880(AtAUR2),AT4G14385,AT5G13410(FKBP19),AT5G66210(CPK28)
BP	GO:0019538	protein metabolic process	35	4829	0.496633	0.713133	AT1G01650(SPPL4),AT1G08660(SIA1),AT1G10470(ARR4),AT1G14970(OFUT4),AT1G15860,AT1G54820,AT1G78870(UBC35),AT2G25880(AtAUR2),AT2G29070,AT2G36305(FACE2),AT2G40640(PUB63),AT2G45240(MAP1A),AT3G06630,AT3G10450(SCPL7),AT3G13970(ATG12B),AT3G47990(SIS3),AT3G52180(DSP4),AT3G62220,AT4G12560(CPR1),AT4G14385,AT4G17910,AT4G20310(S2P),AT4G24740(AFC2),AT4G27040(VP22-1),AT4G30820,AT5G01950,AT5G13410(FKBP19),AT5G15610,AT5G25560,AT5G48640(CYCC1-1),AT5G55260(PPX2),AT5G57565,AT5G59710(VIP2),AT5G65740,AT5G66210(CPK28)
BP	GO:0006511	ubiquitin-dependent protein catabolic process	4	510	0.497179	0.713133	AT1G78870(UBC35),AT2G29070,AT4G27040(VP22-1),AT5G25560
BP	GO:0009751	response to salicylic acid	2	233	0.498291	0.713133	AT1G02120(VAD1),AT4G35890(LARP1C)
BP	GO:0022402	cell cycle process	4	511	0.498709	0.713133	AT1G22275(ZYP1B),AT1G80190(PSF1),AT2G25880(AtAUR2),AT3G02920(RPA2B)
BP	GO:0071367	cellular response to brassinosteroid stimulus	1	96	0.498817	0.713133	AT4G20310(S2P)
BP	GO:0044271	cellular nitrogen compound biosynthetic process	30	4139	0.500729	0.714968	AT1G02880(TPK1),AT1G05710,AT1G10470(ARR4),AT1G55810(UKL3),AT1G75060,AT1G76320(FRS4),AT1G77080(MAF1),AT2G27840(HDT4),AT2G36740(SWC2),AT2G42300(BHLH48),AT3G01435,AT3G02920(RPA2B),AT3G06630,AT3G07340(BHLH62),AT3G12250(TGA6),AT3G53270,AT3G57230(AGL16),AT4G02120,AT4G14520(NRPB7L),AT4G29930(BHLH27),AT4G32295,AT5G04280(RZ1C),AT5G15610,AT5G23450(ATLCBK1),AT5G28770(BZIP63),AT5G36880(ACS),AT5G37850(SOS4),AT5G48640(CYCC1-1),AT5G59710(VIP2),AT5G60120(TOE2)
BP	GO:0000956	nuclear-transcribed mRNA catabolic process	1	97	0.502418	0.715584	AT5G59710(VIP2)
BP	GO:0080147	root hair cell development	1	97	0.502418	0.715584	AT3G61440(CYSC1)
BP	GO:0090501	RNA phosphodiester bond hydrolysis	2	237	0.507322	0.721665	AT4G21585(ENDO4),AT5G59710(VIP2)
BP	GO:0044262	cellular carbohydrate metabolic process	4	518	0.509356	0.722117	AT3G52180(DSP4),AT3G52340(SPP2),AT5G15070,AT5G65140(TPPJ)
BP	GO:0010941	regulation of cell death	1	99	0.509543	0.722117	AT1G02120(VAD1)
BP	GO:0016441	posttranscriptional gene silencing	1	99	0.509543	0.722117	AT5G52040(ATRSP41)
BP	GO:1901575	organic substance catabolic process	13	1781	0.512021	0.724727	AT1G78870(UBC35),AT2G29070,AT3G09540,AT3G16785(PLDP1),AT3G52180(DSP4),AT3G61440(CYSC1),AT4G00520,AT4G11830(PLDGAMMA2),AT4G12560(CPR1),AT4G21585(ENDO4),AT4G27040(VP22-1),AT5G25560,AT5G59710(VIP2)
BP	GO:0046907	intracellular transport	6	801	0.512825	0.724962	AT1G76970(TOL4),AT2G34840,AT4G01510(ARV2),AT4G24880,AT4G27040(VP22-1),AT5G06120
BP	GO:0034637	cellular carbohydrate biosynthetic process	2	240	0.514025	0.725513	AT3G52340(SPP2),AT5G65140(TPPJ)
BP	GO:0044281	small molecule metabolic process	14	1925	0.515269	0.725513	AT1G02880(TPK1),AT1G10070(BCAT2),AT1G14970(OFUT4),AT1G55810(UKL3),AT1G67080(ABA4),AT2G27150(AAO3),AT3G61440(CYSC1),AT4G00520,AT4G02120,AT4G14713(TIFY4A),AT5G15070,AT5G23450(ATLCBK1),AT5G36880(ACS),AT5G37850(SOS4)
BP	GO:0051246	regulation of protein metabolic process	5	663	0.515936	0.725513	AT1G15860,AT4G12560(CPR1),AT4G30820,AT5G48640(CYCC1-1),AT5G59710(VIP2)
BP	GO:0034613	cellular protein localization	6	804	0.516484	0.725513	AT1G76970(TOL4),AT2G36305(FACE2),AT4G17910,AT4G27040(VP22-1),AT5G06120,AT5G35160(TMN11)
BP	GO:0045490	pectin catabolic process	1	101	0.516566	0.725513	AT3G09540
BP	GO:0051173	positive regulation of nitrogen compound metabolic process	7	945	0.517039	0.725513	AT1G05710,AT1G15860,AT3G57230(AGL16),AT4G30820,AT4G35785,AT5G04280(RZ1C),AT5G48640(CYCC1-1)
BP	GO:0034645	cellular macromolecule biosynthetic process	30	4170	0.518702	0.726142	AT1G05710,AT1G08660(SIA1),AT1G10470(ARR4),AT1G14970(OFUT4),AT1G31360(RECQL2),AT1G75060,AT1G76320(FRS4),AT1G77080(MAF1),AT1G80190(PSF1),AT2G27840(HDT4),AT2G36740(SWC2),AT2G42300(BHLH48),AT3G01435,AT3G02920(RPA2B),AT3G06630,AT3G07340(BHLH62),AT3G12250(TGA6),AT3G13970(ATG12B),AT3G53270,AT3G57230(AGL16),AT4G09680(CTC1),AT4G17910,AT4G29930(BHLH27),AT4G32295,AT5G04280(RZ1C),AT5G15610,AT5G28770(BZIP63),AT5G48640(CYCC1-1),AT5G59710(VIP2),AT5G60120(TOE2)
BP	GO:0019941	modification-dependent protein catabolic process	4	525	0.519903	0.726142	AT1G78870(UBC35),AT2G29070,AT4G27040(VP22-1),AT5G25560
BP	GO:0002181	cytoplasmic translation	1	102	0.52004	0.726142	AT5G15610
BP	GO:0010119	regulation of stomatal movement	1	102	0.52004	0.726142	AT1G58180(BCA6)
BP	GO:0009639	response to red or far red light	2	244	0.52287	0.729169	AT1G10470(ARR4),AT3G55850(LAF3)
BP	GO:0034599	cellular response to oxidative stress	1	103	0.52349	0.729169	AT5G51100(FSD2)
BP	GO:0006163	purine nucleotide metabolic process	2	245	0.525065	0.730363	AT4G00520,AT5G36880(ACS)
BP	GO:0006928	movement of cell or subcellular component	1	104	0.526914	0.730363	AT4G38950(KIN7F)
BP	GO:0009926	auxin polar transport	1	104	0.526914	0.730363	AT1G68710
BP	GO:0042127	regulation of cell population proliferation	1	104	0.526914	0.730363	AT4G14713(TIFY4A)
BP	GO:0007034	vacuolar transport	1	105	0.530314	0.73185	AT4G27040(VP22-1)
BP	GO:0046488	phosphatidylinositol metabolic process	1	105	0.530314	0.73185	AT4G17910
BP	GO:0016051	carbohydrate biosynthetic process	3	390	0.530551	0.73185	AT3G52340(SPP2),AT5G20250(DIN10),AT5G65140(TPPJ)
BP	GO:0006950	response to stress	29	4052	0.531513	0.73185	AT1G02120(VAD1),AT1G04300(TRAF1B),AT1G31360(RECQL2),AT1G48500(TIFY6A),AT1G55810(UKL3),AT1G77080(MAF1),AT1G78870(UBC35),AT2G15890(MEE14),AT2G29070,AT3G02920(RPA2B),AT3G12250(TGA6),AT4G05590,AT4G11830(PLDGAMMA2),AT4G12560(CPR1),AT4G14713(TIFY4A),AT4G18360(GLO5),AT4G19510,AT4G20310(S2P),AT4G30820,AT4G33000(CBL10),AT4G36050(APE2),AT4G36690(U2AF65A),AT5G04280(RZ1C),AT5G20250(DIN10),AT5G28770(BZIP63),AT5G37850(SOS4),AT5G51100(FSD2),AT5G65740,AT5G66210(CPK28)
BP	GO:0014070	response to organic cyclic compound	3	391	0.532279	0.73185	AT1G02120(VAD1),AT4G20310(S2P),AT4G35890(LARP1C)
BP	GO:0009617	response to bacterium	4	534	0.533307	0.73185	AT1G02120(VAD1),AT4G18360(GLO5),AT4G36690(U2AF65A),AT5G66210(CPK28)
BP	GO:0008202	steroid metabolic process	1	106	0.53369	0.73185	AT4G01510(ARV2)
BP	GO:0032879	regulation of localization	2	249	0.533775	0.73185	AT4G05590,AT4G33000(CBL10)
BP	GO:0098754	detoxification	2	249	0.533775	0.73185	AT3G61440(CYSC1),AT5G51100(FSD2)
BP	GO:0009064	glutamine family amino acid metabolic process	1	107	0.537042	0.732798	AT4G02120
BP	GO:0050657	nucleic acid transport	1	107	0.537042	0.732798	AT4G24880
BP	GO:0050658	RNA transport	1	107	0.537042	0.732798	AT4G24880
BP	GO:0051236	establishment of RNA localization	1	107	0.537042	0.732798	AT4G24880
BP	GO:0046700	heterocycle catabolic process	2	252	0.540236	0.734233	AT4G21585(ENDO4),AT5G59710(VIP2)
BP	GO:1903825	organic acid transmembrane transport	1	108	0.54037	0.734233	AT4G05590
BP	GO:1905039	carboxylic acid transmembrane transport	1	108	0.54037	0.734233	AT4G05590
BP	GO:0043632	modification-dependent macromolecule catabolic process	4	539	0.540674	0.734233	AT1G78870(UBC35),AT2G29070,AT4G27040(VP22-1),AT5G25560
BP	GO:0009888	tissue development	5	683	0.542388	0.735682	AT1G77080(MAF1),AT1G78870(UBC35),AT3G57230(AGL16),AT3G61440(CYSC1),AT5G37850(SOS4)
BP	GO:0010256	endomembrane system organization	1	109	0.543674	0.736548	AT4G01510(ARV2)
BP	GO:0000209	protein polyubiquitination	1	110	0.546954	0.740104	AT1G78870(UBC35)
BP	GO:0051254	positive regulation of RNA metabolic process	5	687	0.547599	0.740104	AT1G05710,AT3G57230(AGL16),AT4G35785,AT5G04280(RZ1C),AT5G48640(CYCC1-1)
BP	GO:0000910	cytokinesis	1	111	0.550211	0.741872	AT2G25880(AtAUR2)
BP	GO:0006888	endoplasmic reticulum to Golgi vesicle-mediated transport	1	111	0.550211	0.741872	AT2G34840
BP	GO:2000113	negative regulation of cellular macromolecule biosynthetic process	3	402	0.551057	0.742133	AT2G27840(HDT4),AT5G04280(RZ1C),AT5G59710(VIP2)
BP	GO:0070647	protein modification by small protein conjugation or removal	7	977	0.55258	0.743305	AT1G15860,AT1G78870(UBC35),AT2G40640(PUB63),AT3G47990(SIS3),AT4G12560(CPR1),AT5G25560,AT5G65740
BP	GO:0006839	mitochondrial transport	1	112	0.553445	0.743589	AT4G05590
BP	GO:0016570	histone modification	2	259	0.555071	0.744895	AT2G25880(AtAUR2),AT4G14385
BP	GO:0051172	negative regulation of nitrogen compound metabolic process	4	551	0.558115	0.748098	AT2G27840(HDT4),AT4G12560(CPR1),AT5G04280(RZ1C),AT5G59710(VIP2)
BP	GO:0070727	cellular macromolecule localization	6	841	0.560702	0.750681	AT1G76970(TOL4),AT2G36305(FACE2),AT4G17910,AT4G27040(VP22-1),AT5G06120,AT5G35160(TMN11)
BP	GO:0044265	cellular macromolecule catabolic process	6	843	0.56304	0.752186	AT1G78870(UBC35),AT2G29070,AT4G21585(ENDO4),AT4G27040(VP22-1),AT5G25560,AT5G59710(VIP2)
BP	GO:0019752	carboxylic acid metabolic process	8	1130	0.563148	0.752186	AT1G10070(BCAT2),AT1G67080(ABA4),AT2G27150(AAO3),AT3G61440(CYSC1),AT4G00520,AT4G02120,AT4G14713(TIFY4A),AT5G36880(ACS)
BP	GO:0048364	root development	4	556	0.565278	0.7536	AT1G78870(UBC35),AT3G16785(PLDP1),AT3G61440(CYSC1),AT5G37850(SOS4)
BP	GO:0022411	cellular component disassembly	1	116	0.56615	0.7536	AT3G13970(ATG12B)
BP	GO:0022622	root system development	4	557	0.566703	0.7536	AT1G78870(UBC35),AT3G16785(PLDP1),AT3G61440(CYSC1),AT5G37850(SOS4)
BP	GO:0000280	nuclear division	2	265	0.567518	0.7536	AT1G22275(ZYP1B),AT3G02920(RPA2B)
BP	GO:0016569	covalent chromatin modification	2	265	0.567518	0.7536	AT2G25880(AtAUR2),AT4G14385
BP	GO:0006403	RNA localization	1	117	0.56927	0.755045	AT4G24880
BP	GO:0051649	establishment of localization in cell	6	850	0.571177	0.756693	AT1G76970(TOL4),AT2G34840,AT4G01510(ARV2),AT4G24880,AT4G27040(VP22-1),AT5G06120
BP	GO:0048581	negative regulation of post-embryonic development	1	118	0.572367	0.757388	AT1G77080(MAF1)
BP	GO:1903047	mitotic cell cycle process	2	268	0.573647	0.75746	AT1G80190(PSF1),AT2G25880(AtAUR2)
BP	GO:0009411	response to UV	1	119	0.575442	0.75746	AT5G51100(FSD2)
BP	GO:0048764	trichoblast maturation	1	119	0.575442	0.75746	AT3G61440(CYSC1)
BP	GO:0048765	root hair cell differentiation	1	119	0.575442	0.75746	AT3G61440(CYSC1)
BP	GO:0045935	positive regulation of nucleobase-containing compound metabolic process	5	709	0.575749	0.75746	AT1G05710,AT3G57230(AGL16),AT4G35785,AT5G04280(RZ1C),AT5G48640(CYCC1-1)
BP	GO:0010558	negative regulation of macromolecule biosynthetic process	3	418	0.577568	0.75757	AT2G27840(HDT4),AT5G04280(RZ1C),AT5G59710(VIP2)
BP	GO:0042743	hydrogen peroxide metabolic process	1	120	0.578496	0.75757	AT4G18360(GLO5)
BP	GO:0043543	protein acylation	1	120	0.578496	0.75757	AT4G14385
BP	GO:0048469	cell maturation	1	120	0.578496	0.75757	AT3G61440(CYSC1)
BP	GO:0009741	response to brassinosteroid	1	121	0.581527	0.760664	AT4G20310(S2P)
BP	GO:0032787	monocarboxylic acid metabolic process	4	569	0.583604	0.762504	AT1G67080(ABA4),AT2G27150(AAO3),AT4G00520,AT5G36880(ACS)
BP	GO:0009152	purine ribonucleotide biosynthetic process	1	122	0.584537	0.762848	AT5G36880(ACS)
BP	GO:0010628	positive regulation of gene expression	5	717	0.585759	0.763567	AT1G05710,AT3G57230(AGL16),AT4G35785,AT5G04280(RZ1C),AT5G48640(CYCC1-1)
BP	GO:1905392	plant organ morphogenesis	3	424	0.587256	0.76435	AT1G78870(UBC35),AT3G61440(CYSC1),AT5G37850(SOS4)
BP	GO:0072521	purine-containing compound metabolic process	2	275	0.587703	0.76435	AT4G00520,AT5G36880(ACS)
BP	GO:0060918	auxin transport	1	124	0.590492	0.767101	AT1G68710
BP	GO:0030163	protein catabolic process	5	723	0.593184	0.769719	AT1G78870(UBC35),AT2G29070,AT4G12560(CPR1),AT4G27040(VP22-1),AT5G25560
BP	GO:0048523	negative regulation of cellular process	6	871	0.595142	0.769984	AT1G02120(VAD1),AT2G27840(HDT4),AT3G02920(RPA2B),AT4G05590,AT5G04280(RZ1C),AT5G59710(VIP2)
BP	GO:1905393	plant organ formation	1	126	0.596363	0.769984	AT5G66210(CPK28)
BP	GO:0048831	regulation of shoot system development	2	280	0.597533	0.769984	AT1G77080(MAF1),AT5G66210(CPK28)
BP	GO:0006164	purine nucleotide biosynthetic process	1	127	0.599266	0.769984	AT5G36880(ACS)
BP	GO:0009914	hormone transport	1	127	0.599266	0.769984	AT1G68710
BP	GO:0048573	photoperiodism, flowering	1	127	0.599266	0.769984	AT1G77080(MAF1)
BP	GO:0051345	positive regulation of hydrolase activity	1	127	0.599266	0.769984	AT3G02920(RPA2B)
BP	GO:0019439	aromatic compound catabolic process	2	281	0.599478	0.769984	AT4G21585(ENDO4),AT5G59710(VIP2)
BP	GO:0072330	monocarboxylic acid biosynthetic process	2	281	0.599478	0.769984	AT1G67080(ABA4),AT2G27150(AAO3)
BP	GO:0048522	positive regulation of cellular process	9	1314	0.601722	0.771995	AT1G05710,AT1G15860,AT3G57230(AGL16),AT4G09680(CTC1),AT4G30820,AT4G35785,AT5G04280(RZ1C),AT5G15070,AT5G48640(CYCC1-1)
BP	GO:0019220	regulation of phosphate metabolic process	2	283	0.603347	0.773208	AT4G30820,AT5G48640(CYCC1-1)
BP	GO:0051174	regulation of phosphorus metabolic process	2	284	0.60527	0.774801	AT4G30820,AT5G48640(CYCC1-1)
BP	GO:0006631	fatty acid metabolic process	2	285	0.607187	0.77549	AT4G00520,AT5G36880(ACS)
BP	GO:0065009	regulation of molecular function	5	735	0.607814	0.77549	AT1G15860,AT3G02920(RPA2B),AT4G05590,AT4G30820,AT5G48640(CYCC1-1)
BP	GO:0062012	regulation of small molecule metabolic process	1	130	0.607854	0.77549	AT5G15070
BP	GO:0031327	negative regulation of cellular biosynthetic process	3	438	0.609308	0.776475	AT2G27840(HDT4),AT5G04280(RZ1C),AT5G59710(VIP2)
BP	GO:0006413	translational initiation	1	131	0.610675	0.777347	AT5G15610
BP	GO:0016050	vesicle organization	1	132	0.613477	0.779608	AT1G68710
BP	GO:0031328	positive regulation of cellular biosynthetic process	5	740	0.613821	0.779608	AT1G05710,AT3G57230(AGL16),AT4G09680(CTC1),AT5G15070,AT5G48640(CYCC1-1)
BP	GO:0048869	cellular developmental process	6	889	0.61512	0.77974	AT1G08660(SIA1),AT1G78870(UBC35),AT2G36740(SWC2),AT3G57230(AGL16),AT3G61440(CYSC1),AT5G37850(SOS4)
BP	GO:0006402	mRNA catabolic process	1	133	0.616258	0.77974	AT5G59710(VIP2)
BP	GO:0080167	response to karrikin	1	133	0.616258	0.77974	AT5G20250(DIN10)
BP	GO:0061024	membrane organization	2	290	0.616666	0.77974	AT1G68710,AT4G01510(ARV2)
BP	GO:0009890	negative regulation of biosynthetic process	3	444	0.618518	0.78098	AT2G27840(HDT4),AT5G04280(RZ1C),AT5G59710(VIP2)
BP	GO:0098813	nuclear chromosome segregation	1	134	0.619019	0.78098	AT1G22275(ZYP1B)
BP	GO:1901361	organic cyclic compound catabolic process	2	292	0.620409	0.781866	AT4G21585(ENDO4),AT5G59710(VIP2)
BP	GO:0009738	abscisic acid-activated signaling pathway	2	293	0.622269	0.783344	AT4G35890(LARP1C),AT5G66210(CPK28)
BP	GO:0071897	DNA biosynthetic process	1	136	0.624483	0.785262	AT3G02920(RPA2B)
BP	GO:0055085	transmembrane transport	9	1341	0.626229	0.786054	AT1G06470,AT1G27770(ACA1),AT2G16980,AT2G16990,AT4G05590,AT4G15215(ABCG41),AT4G35300(TMT2),AT5G09690(ATMGT7),AT5G55290(VHA-E1)
BP	GO:0019318	hexose metabolic process	1	137	0.627186	0.786054	AT1G14970(OFUT4)
BP	GO:0072522	purine-containing compound biosynthetic process	1	137	0.627186	0.786054	AT5G36880(ACS)
BP	GO:0051301	cell division	3	452	0.630569	0.789425	AT1G22275(ZYP1B),AT2G25880(AtAUR2),AT5G48640(CYCC1-1)
BP	GO:0009648	photoperiodism	1	139	0.632533	0.790146	AT1G77080(MAF1)
BP	GO:0071482	cellular response to light stimulus	1	139	0.632533	0.790146	AT1G10470(ARR4)
BP	GO:0009891	positive regulation of biosynthetic process	5	757	0.633846	0.790917	AT1G05710,AT3G57230(AGL16),AT4G09680(CTC1),AT5G15070,AT5G48640(CYCC1-1)
BP	GO:0008033	tRNA processing	1	140	0.635178	0.791712	AT5G47970
BP	GO:0010150	leaf senescence	1	142	0.640411	0.797361	AT4G35890(LARP1C)
BP	GO:0010629	negative regulation of gene expression	4	616	0.646019	0.803464	AT2G27840(HDT4),AT5G04280(RZ1C),AT5G52040(ATRSP41),AT5G59710(VIP2)
BP	GO:0008283	cell population proliferation	1	145	0.648122	0.804321	AT4G14713(TIFY4A)
BP	GO:0010073	meristem maintenance	1	145	0.648122	0.804321	AT1G77080(MAF1)
BP	GO:0042592	homeostatic process	4	619	0.649789	0.805375	AT3G02920(RPA2B),AT4G09680(CTC1),AT4G33000(CBL10),AT5G28770(BZIP63)
BP	GO:0031047	gene silencing by RNA	1	146	0.650655	0.805375	AT5G52040(ATRSP41)
BP	GO:0048285	organelle fission	2	309	0.651094	0.805375	AT1G22275(ZYP1B),AT3G02920(RPA2B)
BP	GO:0071478	cellular response to radiation	1	147	0.653171	0.806556	AT1G10470(ARR4)
BP	GO:0030258	lipid modification	1	148	0.655668	0.806556	AT5G23450(ATLCBK1)
BP	GO:0090693	plant organ senescence	1	148	0.655668	0.806556	AT4G35890(LARP1C)
BP	GO:0051603	proteolysis involved in cellular protein catabolic process	4	624	0.656014	0.806556	AT1G78870(UBC35),AT2G29070,AT4G27040(VP22-1),AT5G25560
BP	GO:0010608	posttranscriptional regulation of gene expression	2	312	0.656301	0.806556	AT5G52040(ATRSP41),AT5G59710(VIP2)
BP	GO:0016052	carbohydrate catabolic process	2	312	0.656301	0.806556	AT3G09540,AT3G52180(DSP4)
BP	GO:0051241	negative regulation of multicellular organismal process	1	149	0.658147	0.807118	AT1G77080(MAF1)
BP	GO:1901700	response to oxygen-containing compound	12	1820	0.658177	0.807118	AT1G02120(VAD1),AT1G48500(TIFY6A),AT1G58180(BCA6),AT3G47990(SIS3),AT4G05590,AT4G14713(TIFY4A),AT4G20310(S2P),AT4G35890(LARP1C),AT5G04280(RZ1C),AT5G28770(BZIP63),AT5G51100(FSD2),AT5G66210(CPK28)
BP	GO:0000278	mitotic cell cycle	2	315	0.661446	0.809608	AT1G80190(PSF1),AT2G25880(AtAUR2)
BP	GO:0071705	nitrogen compound transport	8	1234	0.662596	0.809608	AT1G06470,AT1G76970(TOL4),AT2G34840,AT3G13970(ATG12B),AT4G24880,AT4G27040(VP22-1),AT5G05310,AT5G06120
BP	GO:0006952	defense response	11	1679	0.66283	0.809608	AT1G02120(VAD1),AT1G04300(TRAF1B),AT1G48500(TIFY6A),AT2G15890(MEE14),AT3G12250(TGA6),AT4G12560(CPR1),AT4G14713(TIFY4A),AT4G18360(GLO5),AT4G19510,AT4G36690(U2AF65A),AT5G66210(CPK28)
BP	GO:0010118	stomatal movement	1	151	0.663053	0.809608	AT1G58180(BCA6)
BP	GO:0044257	cellular protein catabolic process	4	633	0.667032	0.811281	AT1G78870(UBC35),AT2G29070,AT4G27040(VP22-1),AT5G25560
BP	GO:0009860	pollen tube growth	1	153	0.667889	0.811281	AT1G08660(SIA1)
BP	GO:0010605	negative regulation of macromolecule metabolic process	5	788	0.668708	0.811281	AT2G27840(HDT4),AT4G12560(CPR1),AT5G04280(RZ1C),AT5G52040(ATRSP41),AT5G59710(VIP2)
BP	GO:0005975	carbohydrate metabolic process	8	1241	0.668798	0.811281	AT1G02850(BGLU11),AT1G14970(OFUT4),AT3G09540,AT3G52180(DSP4),AT3G52340(SPP2),AT5G15070,AT5G20250(DIN10),AT5G65140(TPPJ)
BP	GO:0007059	chromosome segregation	1	154	0.670281	0.811281	AT1G22275(ZYP1B)
BP	GO:0009894	regulation of catabolic process	1	154	0.670281	0.811281	AT4G12560(CPR1)
BP	GO:0015849	organic acid transport	1	154	0.670281	0.811281	AT4G05590
BP	GO:0046942	carboxylic acid transport	1	154	0.670281	0.811281	AT4G05590
BP	GO:0007010	cytoskeleton organization	2	321	0.671552	0.811281	AT2G25880(AtAUR2),AT2G45500
BP	GO:0045892	negative regulation of transcription, DNA-templated	2	321	0.671552	0.811281	AT2G27840(HDT4),AT5G04280(RZ1C)
BP	GO:0015893	drug transport	1	156	0.675014	0.814597	AT5G05310
BP	GO:0032268	regulation of cellular protein metabolic process	4	641	0.676624	0.815294	AT1G15860,AT4G30820,AT5G48640(CYCC1-1),AT5G59710(VIP2)
BP	GO:0048731	system development	13	1993	0.677023	0.815294	AT1G10470(ARR4),AT1G77080(MAF1),AT1G78870(UBC35),AT2G15890(MEE14),AT2G27840(HDT4),AT2G36740(SWC2),AT3G16785(PLDP1),AT3G57230(AGL16),AT3G61440(CYSC1),AT4G14713(TIFY4A),AT4G35890(LARP1C),AT5G37850(SOS4),AT5G66210(CPK28)
BP	GO:0009723	response to ethylene	2	326	0.679788	0.817757	AT1G02120(VAD1),AT5G60120(TOE2)
BP	GO:0006401	RNA catabolic process	1	159	0.681986	0.819536	AT5G59710(VIP2)
BP	GO:0071824	protein-DNA complex subunit organization	1	160	0.684277	0.821421	AT2G36740(SWC2)
BP	GO:0030154	cell differentiation	5	806	0.687939	0.824947	AT1G08660(SIA1),AT1G78870(UBC35),AT2G36740(SWC2),AT3G61440(CYSC1),AT5G37850(SOS4)
BP	GO:0042221	response to chemical	23	3475	0.690283	0.826069	AT1G02120(VAD1),AT1G10470(ARR4),AT1G48500(TIFY6A),AT1G55810(UKL3),AT1G58180(BCA6),AT1G78870(UBC35),AT2G15890(MEE14),AT2G29070,AT3G12250(TGA6),AT3G47990(SIS3),AT3G61440(CYSC1),AT4G05590,AT4G14713(TIFY4A),AT4G20310(S2P),AT4G35890(LARP1C),AT5G04280(RZ1C),AT5G05310,AT5G20250(DIN10),AT5G28770(BZIP63),AT5G51100(FSD2),AT5G60120(TOE2),AT5G65140(TPPJ),AT5G66210(CPK28)
BP	GO:0009267	cellular response to starvation	1	163	0.691052	0.826069	AT5G28770(BZIP63)
BP	GO:0051093	negative regulation of developmental process	1	163	0.691052	0.826069	AT1G77080(MAF1)
BP	GO:0006979	response to oxidative stress	3	498	0.694731	0.829594	AT4G11830(PLDGAMMA2),AT5G20250(DIN10),AT5G51100(FSD2)
BP	GO:1902600	proton transmembrane transport	1	165	0.695488	0.829629	AT5G55290(VHA-E1)
BP	GO:1902679	negative regulation of RNA biosynthetic process	2	337	0.697316	0.830069	AT2G27840(HDT4),AT5G04280(RZ1C)
BP	GO:1903507	negative regulation of nucleic acid-templated transcription	2	337	0.697316	0.830069	AT2G27840(HDT4),AT5G04280(RZ1C)
BP	GO:0048367	shoot system development	6	972	0.69976	0.832108	AT1G77080(MAF1),AT2G36740(SWC2),AT3G57230(AGL16),AT4G14713(TIFY4A),AT4G35890(LARP1C),AT5G66210(CPK28)
BP	GO:0009266	response to temperature stimulus	4	662	0.700893	0.832585	AT1G48500(TIFY6A),AT1G77080(MAF1),AT5G04280(RZ1C),AT5G20250(DIN10)
BP	GO:0007568	aging	1	168	0.702024	0.833059	AT4G35890(LARP1C)
BP	GO:0007165	signal transduction	13	2033	0.704449	0.834936	AT1G02120(VAD1),AT1G10470(ARR4),AT1G48500(TIFY6A),AT3G06630,AT3G16785(PLDP1),AT3G47990(SIS3),AT4G14713(TIFY4A),AT4G19510,AT4G20310(S2P),AT4G35890(LARP1C),AT5G57565,AT5G60120(TOE2),AT5G66210(CPK28)
BP	GO:0010564	regulation of cell cycle process	1	170	0.706304	0.834936	AT2G25880(AtAUR2)
BP	GO:0090502	RNA phosphodiester bond hydrolysis, endonucleolytic	1	170	0.706304	0.834936	AT4G21585(ENDO4)
BP	GO:0048468	cell development	2	343	0.706541	0.834936	AT1G08660(SIA1),AT3G61440(CYSC1)
BP	GO:0046677	response to antibiotic	2	345	0.709563	0.837638	AT1G02120(VAD1),AT4G35890(LARP1C)
BP	GO:0009845	seed germination	1	173	0.712609	0.838624	AT3G55850(LAF3)
BP	GO:0016054	organic acid catabolic process	1	173	0.712609	0.838624	AT4G00520
BP	GO:0046395	carboxylic acid catabolic process	1	173	0.712609	0.838624	AT4G00520
BP	GO:0051253	negative regulation of RNA metabolic process	2	348	0.714049	0.839053	AT2G27840(HDT4),AT5G04280(RZ1C)
BP	GO:0097435	supramolecular fiber organization	1	174	0.714681	0.839053	AT2G45500
BP	GO:0046686	response to cadmium ion	2	349	0.715531	0.839053	AT1G78870(UBC35),AT5G65140(TPPJ)
BP	GO:0043436	oxoacid metabolic process	8	1298	0.716726	0.839053	AT1G10070(BCAT2),AT1G67080(ABA4),AT2G27150(AAO3),AT3G61440(CYSC1),AT4G00520,AT4G02120,AT4G14713(TIFY4A),AT5G36880(ACS)
BP	GO:0002831	regulation of response to biotic stimulus	1	175	0.716737	0.839053	AT5G66210(CPK28)
BP	GO:0009909	regulation of flower development	1	176	0.718779	0.839053	AT1G77080(MAF1)
BP	GO:0006082	organic acid metabolic process	8	1301	0.719118	0.839053	AT1G10070(BCAT2),AT1G67080(ABA4),AT2G27150(AAO3),AT3G61440(CYSC1),AT4G00520,AT4G02120,AT4G14713(TIFY4A),AT5G36880(ACS)
BP	GO:0043207	response to external biotic stimulus	9	1454	0.71961	0.839053	AT1G02120(VAD1),AT1G04300(TRAF1B),AT1G48500(TIFY6A),AT2G15890(MEE14),AT3G12250(TGA6),AT4G12560(CPR1),AT4G18360(GLO5),AT4G36690(U2AF65A),AT5G66210(CPK28)
BP	GO:0051707	response to other organism	9	1454	0.71961	0.839053	AT1G02120(VAD1),AT1G04300(TRAF1B),AT1G48500(TIFY6A),AT2G15890(MEE14),AT3G12250(TGA6),AT4G12560(CPR1),AT4G18360(GLO5),AT4G36690(U2AF65A),AT5G66210(CPK28)
BP	GO:0098869	cellular oxidant detoxification	1	178	0.72282	0.841933	AT5G51100(FSD2)
BP	GO:1901698	response to nitrogen compound	2	355	0.72429	0.842004	AT2G29070,AT3G61440(CYSC1)
BP	GO:0009932	cell tip growth	1	179	0.724818	0.842004	AT1G08660(SIA1)
BP	GO:0050790	regulation of catalytic activity	4	685	0.725955	0.842004	AT1G15860,AT3G02920(RPA2B),AT4G30820,AT5G48640(CYCC1-1)
BP	GO:0032101	regulation of response to external stimulus	1	180	0.726802	0.842004	AT5G66210(CPK28)
BP	GO:0032269	negative regulation of cellular protein metabolic process	1	180	0.726802	0.842004	AT5G59710(VIP2)
BP	GO:0009892	negative regulation of metabolic process	5	846	0.727944	0.842004	AT2G27840(HDT4),AT4G12560(CPR1),AT5G04280(RZ1C),AT5G52040(ATRSP41),AT5G59710(VIP2)
BP	GO:0042493	response to drug	4	687	0.72806	0.842004	AT1G02120(VAD1),AT1G58180(BCA6),AT4G35890(LARP1C),AT5G05310
BP	GO:0040008	regulation of growth	2	360	0.731416	0.844511	AT1G54390(ING2),AT5G66210(CPK28)
BP	GO:0023052	signaling	13	2075	0.731712	0.844511	AT1G02120(VAD1),AT1G10470(ARR4),AT1G48500(TIFY6A),AT3G06630,AT3G16785(PLDP1),AT3G47990(SIS3),AT4G14713(TIFY4A),AT4G19510,AT4G20310(S2P),AT4G35890(LARP1C),AT5G57565,AT5G60120(TOE2),AT5G66210(CPK28)
BP	GO:0016192	vesicle-mediated transport	3	532	0.736541	0.848405	AT1G68710,AT2G34840,AT4G27040(VP22-1)
BP	GO:0009607	response to biotic stimulus	9	1478	0.737364	0.848405	AT1G02120(VAD1),AT1G04300(TRAF1B),AT1G48500(TIFY6A),AT2G15890(MEE14),AT3G12250(TGA6),AT4G12560(CPR1),AT4G18360(GLO5),AT4G36690(U2AF65A),AT5G66210(CPK28)
BP	GO:0022603	regulation of anatomical structure morphogenesis	1	186	0.738412	0.848405	AT5G66210(CPK28)
BP	GO:0045934	negative regulation of nucleobase-containing compound metabolic process	2	366	0.739762	0.848405	AT2G27840(HDT4),AT5G04280(RZ1C)
BP	GO:0000302	response to reactive oxygen species	1	187	0.740299	0.848405	AT5G51100(FSD2)
BP	GO:0005996	monosaccharide metabolic process	1	187	0.740299	0.848405	AT1G14970(OFUT4)
BP	GO:0055082	cellular chemical homeostasis	1	188	0.742172	0.848405	AT5G28770(BZIP63)
BP	GO:0009856	pollination	2	368	0.742494	0.848405	AT1G08660(SIA1),AT2G15890(MEE14)
BP	GO:0044706	multi-multicellular organism process	2	368	0.742494	0.848405	AT1G08660(SIA1),AT2G15890(MEE14)
BP	GO:0006996	organelle organization	13	2093	0.7429	0.848405	AT1G04300(TRAF1B),AT1G22275(ZYP1B),AT1G31360(RECQL2),AT1G54390(ING2),AT1G68710,AT2G25880(AtAUR2),AT2G27840(HDT4),AT2G36740(SWC2),AT2G45500,AT3G02920(RPA2B),AT3G13970(ATG12B),AT4G09680(CTC1),AT4G14385
BP	GO:0040029	regulation of gene expression, epigenetic	1	189	0.744032	0.848405	AT5G52040(ATRSP41)
BP	GO:0071407	cellular response to organic cyclic compound	1	189	0.744032	0.848405	AT4G20310(S2P)
BP	GO:0031669	cellular response to nutrient levels	1	190	0.745878	0.849659	AT5G28770(BZIP63)
BP	GO:1990748	cellular detoxification	1	192	0.749531	0.852967	AT5G51100(FSD2)
BP	GO:0045488	pectin metabolic process	1	193	0.751338	0.853393	AT3G09540
BP	GO:0010557	positive regulation of macromolecule biosynthetic process	4	710	0.751406	0.853393	AT1G05710,AT3G57230(AGL16),AT4G09680(CTC1),AT5G48640(CYCC1-1)
BP	GO:0010393	galacturonan metabolic process	1	194	0.753132	0.853706	AT3G09540
BP	GO:0009636	response to toxic substance	2	376	0.753181	0.853706	AT3G61440(CYSC1),AT5G51100(FSD2)
BP	GO:0010016	shoot system morphogenesis	1	195	0.754913	0.854817	AT5G66210(CPK28)
BP	GO:0044419	interspecies interaction between organisms	9	1504	0.755739	0.854902	AT1G02120(VAD1),AT1G04300(TRAF1B),AT1G48500(TIFY6A),AT2G15890(MEE14),AT3G12250(TGA6),AT4G12560(CPR1),AT4G18360(GLO5),AT4G36690(U2AF65A),AT5G66210(CPK28)
BP	GO:0048609	multicellular organismal reproductive process	1	196	0.756682	0.855118	AT2G27840(HDT4)
BP	GO:0007005	mitochondrion organization	1	200	0.763629	0.861259	AT3G13970(ATG12B)
BP	GO:0090351	seedling development	1	200	0.763629	0.861259	AT3G55850(LAF3)
BP	GO:0042594	response to starvation	1	201	0.765335	0.862328	AT5G28770(BZIP63)
BP	GO:0032504	multicellular organism reproduction	1	202	0.767029	0.862714	AT2G27840(HDT4)
BP	GO:0009908	flower development	3	560	0.767493	0.862714	AT1G77080(MAF1),AT2G36740(SWC2),AT3G57230(AGL16)
BP	GO:0001101	response to acid chemical	8	1367	0.768388	0.862714	AT1G02120(VAD1),AT1G48500(TIFY6A),AT4G05590,AT4G14713(TIFY4A),AT4G35890(LARP1C),AT5G04280(RZ1C),AT5G28770(BZIP63),AT5G66210(CPK28)
BP	GO:0018205	peptidyl-lysine modification	1	203	0.76871	0.862714	AT4G14385
BP	GO:0097237	cellular response to toxic substance	1	204	0.77038	0.863548	AT5G51100(FSD2)
BP	GO:0048366	leaf development	2	390	0.770971	0.863548	AT4G14713(TIFY4A),AT4G35890(LARP1C)
BP	GO:0006417	regulation of translation	1	206	0.773682	0.865733	AT5G59710(VIP2)
BP	GO:0015031	protein transport	5	903	0.778424	0.869468	AT1G76970(TOL4),AT2G34840,AT3G13970(ATG12B),AT4G27040(VP22-1),AT5G06120
BP	GO:0034248	regulation of cellular amide metabolic process	1	209	0.778549	0.869468	AT5G59710(VIP2)
BP	GO:0090567	reproductive shoot system development	3	572	0.779831	0.870046	AT1G77080(MAF1),AT2G36740(SWC2),AT3G57230(AGL16)
BP	GO:0016458	gene silencing	1	211	0.781735	0.871316	AT5G52040(ATRSP41)
BP	GO:0009414	response to water deprivation	2	400	0.782989	0.87186	AT4G05590,AT5G04280(RZ1C)
BP	GO:0070925	organelle assembly	1	213	0.784875	0.873106	AT3G13970(ATG12B)
BP	GO:0048588	developmental cell growth	1	214	0.786429	0.87398	AT1G08660(SIA1)
BP	GO:0045184	establishment of protein localization	5	915	0.788089	0.874971	AT1G76970(TOL4),AT2G34840,AT3G13970(ATG12B),AT4G27040(VP22-1),AT5G06120
BP	GO:0048518	positive regulation of biological process	9	1555	0.789174	0.875321	AT1G05710,AT1G15860,AT3G57230(AGL16),AT4G09680(CTC1),AT4G30820,AT4G35785,AT5G04280(RZ1C),AT5G15070,AT5G48640(CYCC1-1)
BP	GO:0009415	response to water	2	409	0.793331	0.878994	AT4G05590,AT5G04280(RZ1C)
BP	GO:0048646	anatomical structure formation involved in morphogenesis	1	219	0.79403	0.878994	AT5G66210(CPK28)
BP	GO:0048878	chemical homeostasis	2	411	0.79557	0.879216	AT4G33000(CBL10),AT5G28770(BZIP63)
BP	GO:0099402	plant organ development	6	1088	0.795775	0.879216	AT1G78870(UBC35),AT3G16785(PLDP1),AT3G61440(CYSC1),AT4G14713(TIFY4A),AT4G35890(LARP1C),AT5G37850(SOS4)
BP	GO:0055114	oxidation-reduction process	11	1883	0.798769	0.881668	AT2G27150(AAO3),AT2G35660(CTF2A),AT3G50210,AT4G14713(TIFY4A),AT4G16765,AT4G18360(GLO5),AT4G21580,AT4G27270,AT5G47970,AT5G50130,AT5G51100(FSD2)
BP	GO:0006399	tRNA metabolic process	1	223	0.799917	0.882079	AT5G47970
BP	GO:0009793	embryo development ending in seed dormancy	2	417	0.802158	0.883694	AT1G10470(ARR4),AT2G15890(MEE14)
BP	GO:0015833	peptide transport	5	935	0.803473	0.884286	AT1G76970(TOL4),AT2G34840,AT3G13970(ATG12B),AT4G27040(VP22-1),AT5G06120
BP	GO:0010228	vegetative to reproductive phase transition of meristem	1	229	0.808435	0.88803	AT1G77080(MAF1)
BP	GO:0042446	hormone biosynthetic process	1	229	0.808435	0.88803	AT2G27150(AAO3)
BP	GO:0031668	cellular response to extracellular stimulus	1	230	0.809819	0.888692	AT5G28770(BZIP63)
BP	GO:0031324	negative regulation of cellular metabolic process	3	608	0.813659	0.891402	AT2G27840(HDT4),AT5G04280(RZ1C),AT5G59710(VIP2)
BP	GO:0009416	response to light stimulus	4	781	0.813855	0.891402	AT1G10470(ARR4),AT1G77080(MAF1),AT3G55850(LAF3),AT5G51100(FSD2)
BP	GO:0007154	cell communication	14	2380	0.816021	0.892473	AT1G02120(VAD1),AT1G10470(ARR4),AT1G48500(TIFY6A),AT3G06630,AT3G16785(PLDP1),AT3G47990(SIS3),AT4G14713(TIFY4A),AT4G19510,AT4G20310(S2P),AT4G35890(LARP1C),AT5G28770(BZIP63),AT5G57565,AT5G60120(TOE2),AT5G66210(CPK28)
BP	GO:0010817	regulation of hormone levels	2	431	0.816809	0.892473	AT1G68710,AT2G27150(AAO3)
BP	GO:0071496	cellular response to external stimulus	1	236	0.817918	0.892473	AT5G28770(BZIP63)
BP	GO:0042886	amide transport	5	955	0.81797	0.892473	AT1G76970(TOL4),AT2G34840,AT3G13970(ATG12B),AT4G27040(VP22-1),AT5G06120
BP	GO:0048316	seed development	3	615	0.819705	0.89351	AT1G10470(ARR4),AT2G15890(MEE14),AT2G27840(HDT4)
BP	GO:0051336	regulation of hydrolase activity	1	240	0.823126	0.89638	AT3G02920(RPA2B)
BP	GO:0009790	embryo development	2	442	0.827635	0.900429	AT1G10470(ARR4),AT2G15890(MEE14)
BP	GO:1901657	glycosyl compound metabolic process	1	245	0.829428	0.900935	AT1G55810(UKL3)
BP	GO:0009651	response to salt stress	3	627	0.829683	0.900935	AT4G20310(S2P),AT4G33000(CBL10),AT5G37850(SOS4)
BP	GO:0006886	intracellular protein transport	3	630	0.832103	0.902266	AT1G76970(TOL4),AT4G27040(VP22-1),AT5G06120
BP	GO:1901565	organonitrogen compound catabolic process	5	977	0.832922	0.902266	AT1G78870(UBC35),AT2G29070,AT4G12560(CPR1),AT4G27040(VP22-1),AT5G25560
BP	GO:0009314	response to radiation	4	807	0.833288	0.902266	AT1G10470(ARR4),AT1G77080(MAF1),AT3G55850(LAF3),AT5G51100(FSD2)
BP	GO:0006073	cellular glucan metabolic process	1	250	0.835507	0.902695	AT3G52180(DSP4)
BP	GO:0009653	anatomical structure morphogenesis	5	981	0.835531	0.902695	AT1G08660(SIA1),AT1G78870(UBC35),AT3G61440(CYSC1),AT5G37850(SOS4),AT5G66210(CPK28)
BP	GO:0034470	ncRNA processing	2	451	0.836063	0.902695	AT5G47970,AT5G52040(ATRSP41)
BP	GO:0000904	cell morphogenesis involved in differentiation	1	252	0.837877	0.903518	AT1G08660(SIA1)
BP	GO:0045893	positive regulation of transcription, DNA-templated	3	638	0.838414	0.903518	AT1G05710,AT3G57230(AGL16),AT5G48640(CYCC1-1)
BP	GO:0065008	regulation of biological quality	7	1325	0.842246	0.905368	AT1G68710,AT2G27150(AAO3),AT3G02920(RPA2B),AT4G01510(ARV2),AT4G09680(CTC1),AT4G33000(CBL10),AT5G28770(BZIP63)
BP	GO:0031667	response to nutrient levels	1	256	0.842518	0.905368	AT5G28770(BZIP63)
BP	GO:0044042	glucan metabolic process	1	256	0.842518	0.905368	AT3G52180(DSP4)
BP	GO:0044282	small molecule catabolic process	1	261	0.848133	0.909795	AT4G00520
BP	GO:0010154	fruit development	3	651	0.848236	0.909795	AT1G10470(ARR4),AT2G15890(MEE14),AT2G27840(HDT4)
BP	GO:0009735	response to cytokinin	1	264	0.851406	0.910265	AT1G10470(ARR4)
BP	GO:0042737	drug catabolic process	1	264	0.851406	0.910265	AT3G09540
BP	GO:1902680	positive regulation of RNA biosynthetic process	3	656	0.851874	0.910265	AT1G05710,AT3G57230(AGL16),AT5G48640(CYCC1-1)
BP	GO:1903508	positive regulation of nucleic acid-templated transcription	3	656	0.851874	0.910265	AT1G05710,AT3G57230(AGL16),AT5G48640(CYCC1-1)
BP	GO:0009737	response to abscisic acid	3	658	0.853308	0.910942	AT4G35890(LARP1C),AT5G28770(BZIP63),AT5G66210(CPK28)
BP	GO:0097305	response to alcohol	3	662	0.85614	0.913109	AT4G35890(LARP1C),AT5G28770(BZIP63),AT5G66210(CPK28)
BP	GO:0022900	electron transport chain	1	270	0.857743	0.913522	AT2G27150(AAO3)
BP	GO:0010035	response to inorganic substance	5	1018	0.858132	0.913522	AT1G78870(UBC35),AT4G05590,AT5G04280(RZ1C),AT5G51100(FSD2),AT5G65140(TPPJ)
BP	GO:0044092	negative regulation of molecular function	1	272	0.859795	0.914436	AT4G05590
BP	GO:0048507	meristem development	1	277	0.864797	0.918897	AT1G77080(MAF1)
BP	GO:0050801	ion homeostasis	1	279	0.866748	0.920111	AT4G33000(CBL10)
BP	GO:0010038	response to metal ion	2	493	0.87069	0.923435	AT1G78870(UBC35),AT5G65140(TPPJ)
BP	GO:0010243	response to organonitrogen compound	1	285	0.872434	0.924423	AT2G29070
BP	GO:0072594	establishment of protein localization to organelle	1	287	0.874276	0.925512	AT4G27040(VP22-1)
BP	GO:0040007	growth	3	696	0.878352	0.928963	AT1G08660(SIA1),AT1G54390(ING2),AT5G66210(CPK28)
BP	GO:0009628	response to abiotic stimulus	13	2378	0.879792	0.929622	AT1G10470(ARR4),AT1G48500(TIFY6A),AT1G55810(UKL3),AT1G77080(MAF1),AT2G15890(MEE14),AT3G55850(LAF3),AT4G05590,AT4G20310(S2P),AT4G33000(CBL10),AT5G04280(RZ1C),AT5G20250(DIN10),AT5G37850(SOS4),AT5G51100(FSD2)
BP	GO:0007275	multicellular organism development	16	2855	0.88124	0.929658	AT1G10470(ARR4),AT1G77080(MAF1),AT1G78870(UBC35),AT2G15890(MEE14),AT2G27840(HDT4),AT2G36740(SWC2),AT3G16785(PLDP1),AT3G42170(HAT),AT3G55850(LAF3),AT3G56140(RER6),AT3G57230(AGL16),AT3G61440(CYSC1),AT4G14713(TIFY4A),AT4G35890(LARP1C),AT5G37850(SOS4),AT5G66210(CPK28)
BP	GO:0006970	response to osmotic stress	3	703	0.882531	0.929658	AT4G20310(S2P),AT4G33000(CBL10),AT5G37850(SOS4)
BP	GO:0033993	response to lipid	4	887	0.882807	0.929658	AT4G20310(S2P),AT4G35890(LARP1C),AT5G28770(BZIP63),AT5G66210(CPK28)
BP	GO:0009991	response to extracellular stimulus	1	297	0.883093	0.929658	AT5G28770(BZIP63)
BP	GO:0009826	unidimensional cell growth	1	300	0.885617	0.931453	AT1G08660(SIA1)
BP	GO:0009605	response to external stimulus	10	1918	0.888035	0.933134	AT1G02120(VAD1),AT1G04300(TRAF1B),AT1G48500(TIFY6A),AT2G15890(MEE14),AT3G12250(TGA6),AT4G12560(CPR1),AT4G18360(GLO5),AT4G36690(U2AF65A),AT5G28770(BZIP63),AT5G66210(CPK28)
BP	GO:0005976	polysaccharide metabolic process	2	524	0.891813	0.936239	AT3G09540,AT3G52180(DSP4)
BP	GO:0042445	hormone metabolic process	1	311	0.894415	0.938043	AT2G27150(AAO3)
BP	GO:0043161	proteasome-mediated ubiquitin-dependent protein catabolic process	1	312	0.89518	0.938043	AT2G29070
BP	GO:0009791	post-embryonic development	8	1612	0.897275	0.938486	AT1G10470(ARR4),AT1G77080(MAF1),AT2G15890(MEE14),AT2G27840(HDT4),AT2G36740(SWC2),AT3G42170(HAT),AT3G55850(LAF3),AT3G57230(AGL16)
BP	GO:0048608	reproductive structure development	6	1274	0.898514	0.938486	AT1G10470(ARR4),AT1G77080(MAF1),AT2G15890(MEE14),AT2G27840(HDT4),AT2G36740(SWC2),AT3G57230(AGL16)
BP	GO:0071669	plant-type cell wall organization or biogenesis	1	317	0.898927	0.938486	AT1G10070(BCAT2)
BP	GO:0034660	ncRNA metabolic process	2	537	0.899685	0.938486	AT5G47970,AT5G52040(ATRSP41)
BP	GO:0061458	reproductive system development	6	1277	0.899726	0.938486	AT1G10470(ARR4),AT1G77080(MAF1),AT2G15890(MEE14),AT2G27840(HDT4),AT2G36740(SWC2),AT3G57230(AGL16)
BP	GO:0022613	ribonucleoprotein complex biogenesis	2	546	0.904821	0.942936	AT5G15610,AT5G55100
BP	GO:0048827	phyllome development	2	548	0.905928	0.943226	AT4G14713(TIFY4A),AT4G35890(LARP1C)
BP	GO:0010033	response to organic substance	12	2303	0.907517	0.944017	AT1G02120(VAD1),AT1G10470(ARR4),AT1G48500(TIFY6A),AT1G58180(BCA6),AT2G29070,AT3G47990(SIS3),AT4G14713(TIFY4A),AT4G20310(S2P),AT4G35890(LARP1C),AT5G28770(BZIP63),AT5G60120(TOE2),AT5G66210(CPK28)
BP	GO:0044264	cellular polysaccharide metabolic process	1	332	0.909385	0.945096	AT3G52180(DSP4)
BP	GO:0010498	proteasomal protein catabolic process	1	334	0.910696	0.945595	AT2G29070
BP	GO:0019725	cellular homeostasis	1	341	0.915136	0.949113	AT5G28770(BZIP63)
BP	GO:0033365	protein localization to organelle	1	342	0.915752	0.949113	AT4G27040(VP22-1)
BP	GO:2000026	regulation of multicellular organismal development	2	569	0.916856	0.949272	AT1G77080(MAF1),AT5G66210(CPK28)
BP	GO:0060560	developmental growth involved in morphogenesis	1	345	0.917574	0.949272	AT1G08660(SIA1)
BP	GO:0003006	developmental process involved in reproduction	7	1521	0.924102	0.954537	AT1G08660(SIA1),AT1G10470(ARR4),AT1G77080(MAF1),AT2G15890(MEE14),AT2G27840(HDT4),AT2G36740(SWC2),AT3G57230(AGL16)
BP	GO:0050896	response to stimulus	41	6825	0.924341	0.954537	AT1G02120(VAD1),AT1G04300(TRAF1B),AT1G10470(ARR4),AT1G31360(RECQL2),AT1G48500(TIFY6A),AT1G55810(UKL3),AT1G58180(BCA6),AT1G77080(MAF1),AT1G78870(UBC35),AT2G15890(MEE14),AT2G29070,AT3G02920(RPA2B),AT3G06630,AT3G12250(TGA6),AT3G16785(PLDP1),AT3G47990(SIS3),AT3G55850(LAF3),AT3G61440(CYSC1),AT4G05590,AT4G11830(PLDGAMMA2),AT4G12560(CPR1),AT4G14713(TIFY4A),AT4G18360(GLO5),AT4G19510,AT4G20310(S2P),AT4G30820,AT4G33000(CBL10),AT4G35890(LARP1C),AT4G36050(APE2),AT4G36690(U2AF65A),AT5G04280(RZ1C),AT5G05310,AT5G20250(DIN10),AT5G28770(BZIP63),AT5G37850(SOS4),AT5G51100(FSD2),AT5G57565,AT5G60120(TOE2),AT5G65140(TPPJ),AT5G65740,AT5G66210(CPK28)
BP	GO:0032501	multicellular organismal process	17	3198	0.930008	0.959518	AT1G08660(SIA1),AT1G10470(ARR4),AT1G77080(MAF1),AT1G78870(UBC35),AT2G15890(MEE14),AT2G27840(HDT4),AT2G36740(SWC2),AT3G16785(PLDP1),AT3G42170(HAT),AT3G55850(LAF3),AT3G56140(RER6),AT3G57230(AGL16),AT3G61440(CYSC1),AT4G14713(TIFY4A),AT4G35890(LARP1C),AT5G37850(SOS4),AT5G66210(CPK28)
BP	GO:0048856	anatomical structure development	17	3238	0.937932	0.96446	AT1G08660(SIA1),AT1G10470(ARR4),AT1G77080(MAF1),AT1G78870(UBC35),AT2G15890(MEE14),AT2G27840(HDT4),AT2G36740(SWC2),AT3G16785(PLDP1),AT3G42170(HAT),AT3G55850(LAF3),AT3G56140(RER6),AT3G57230(AGL16),AT3G61440(CYSC1),AT4G14713(TIFY4A),AT4G35890(LARP1C),AT5G37850(SOS4),AT5G66210(CPK28)
BP	GO:0051704	multi-organism process	2	621	0.939021	0.96446	AT1G08660(SIA1),AT2G15890(MEE14)
BP	GO:0022414	reproductive process	9	1927	0.939814	0.96446	AT1G08660(SIA1),AT1G10470(ARR4),AT1G22275(ZYP1B),AT1G77080(MAF1),AT2G15890(MEE14),AT2G27840(HDT4),AT2G36740(SWC2),AT3G02920(RPA2B),AT3G57230(AGL16)
BP	GO:0051239	regulation of multicellular organismal process	2	624	0.940112	0.96446	AT1G77080(MAF1),AT5G66210(CPK28)
BP	GO:0009451	RNA modification	1	390	0.940641	0.96446	AT5G47970
BP	GO:0009725	response to hormone	9	1931	0.940713	0.96446	AT1G02120(VAD1),AT1G10470(ARR4),AT1G48500(TIFY6A),AT4G14713(TIFY4A),AT4G20310(S2P),AT4G35890(LARP1C),AT5G28770(BZIP63),AT5G60120(TOE2),AT5G66210(CPK28)
BP	GO:0043933	protein-containing complex subunit organization	3	835	0.94073	0.96446	AT2G36740(SWC2),AT5G15610,AT5G55100
BP	GO:0000003	reproduction	9	1936	0.94182	0.964708	AT1G08660(SIA1),AT1G10470(ARR4),AT1G22275(ZYP1B),AT1G77080(MAF1),AT2G15890(MEE14),AT2G27840(HDT4),AT2G36740(SWC2),AT3G02920(RPA2B),AT3G57230(AGL16)
BP	GO:2000241	regulation of reproductive process	1	395	0.94277	0.964813	AT1G77080(MAF1)
BP	GO:0048580	regulation of post-embryonic development	1	402	0.945623	0.966863	AT1G77080(MAF1)
BP	GO:0034622	cellular protein-containing complex assembly	2	644	0.946931	0.967332	AT5G15610,AT5G55100
BP	GO:0009719	response to endogenous stimulus	9	1968	0.948492	0.968057	AT1G02120(VAD1),AT1G10470(ARR4),AT1G48500(TIFY6A),AT4G14713(TIFY4A),AT4G20310(S2P),AT4G35890(LARP1C),AT5G28770(BZIP63),AT5G60120(TOE2),AT5G66210(CPK28)
BP	GO:0016043	cellular component organization	17	3305	0.949521	0.968239	AT1G04300(TRAF1B),AT1G22275(ZYP1B),AT1G31360(RECQL2),AT1G54390(ING2),AT1G68710,AT2G25880(AtAUR2),AT2G27840(HDT4),AT2G36740(SWC2),AT2G45500,AT3G02920(RPA2B),AT3G13970(ATG12B),AT4G01510(ARV2),AT4G09680(CTC1),AT4G14385,AT5G15610,AT5G23870(PAE9),AT5G55100
BP	GO:0019748	secondary metabolic process	1	417	0.951269	0.969153	AT3G10450(SCPL7)
BP	GO:0016049	cell growth	1	423	0.953361	0.969894	AT1G08660(SIA1)
BP	GO:0000902	cell morphogenesis	1	424	0.953701	0.969894	AT1G08660(SIA1)
BP	GO:0043603	cellular amide metabolic process	4	1101	0.958026	0.973423	AT4G00520,AT5G15610,AT5G36880(ACS),AT5G59710(VIP2)
BP	GO:0032502	developmental process	17	3419	0.965026	0.979661	AT1G08660(SIA1),AT1G10470(ARR4),AT1G77080(MAF1),AT1G78870(UBC35),AT2G15890(MEE14),AT2G27840(HDT4),AT2G36740(SWC2),AT3G16785(PLDP1),AT3G42170(HAT),AT3G55850(LAF3),AT3G56140(RER6),AT3G57230(AGL16),AT3G61440(CYSC1),AT4G14713(TIFY4A),AT4G35890(LARP1C),AT5G37850(SOS4),AT5G66210(CPK28)
BP	GO:0043604	amide biosynthetic process	3	949	0.968231	0.981993	AT5G15610,AT5G36880(ACS),AT5G59710(VIP2)
BP	GO:0048589	developmental growth	1	479	0.969049	0.981993	AT1G08660(SIA1)
BP	GO:0065003	protein-containing complex assembly	2	738	0.97023	0.982315	AT5G15610,AT5G55100
BP	GO:0071554	cell wall organization or biogenesis	2	774	0.976237	0.987518	AT1G10070(BCAT2),AT5G23870(PAE9)
BP	GO:0050793	regulation of developmental process	2	790	0.978515	0.988943	AT1G77080(MAF1),AT5G66210(CPK28)
BP	GO:0022607	cellular component assembly	3	1052	0.982307	0.990888	AT3G13970(ATG12B),AT5G15610,AT5G55100
BP	GO:0050832	defense response to fungus	1	560	0.982926	0.990888	AT2G15890(MEE14)
BP	GO:0006091	generation of precursor metabolites and energy	1	561	0.983051	0.990888	AT2G27150(AAO3)
BP	GO:0006412	translation	2	858	0.986059	0.992002	AT5G15610,AT5G59710(VIP2)
BP	GO:0043043	peptide biosynthetic process	2	863	0.986499	0.992002	AT5G15610,AT5G59710(VIP2)
BP	GO:0071840	cellular component organization or biogenesis	17	3697	0.986772	0.992002	AT1G04300(TRAF1B),AT1G22275(ZYP1B),AT1G31360(RECQL2),AT1G54390(ING2),AT1G68710,AT2G25880(AtAUR2),AT2G27840(HDT4),AT2G36740(SWC2),AT2G45500,AT3G02920(RPA2B),AT3G13970(ATG12B),AT4G01510(ARV2),AT4G09680(CTC1),AT4G14385,AT5G15610,AT5G23870(PAE9),AT5G55100
BP	GO:0071555	cell wall organization	1	609	0.988099	0.992459	AT5G23870(PAE9)
BP	GO:0009620	response to fungus	1	649	0.991141	0.993591	AT2G15890(MEE14)
BP	GO:0045229	external encapsulating structure organization	1	650	0.991206	0.993591	AT5G23870(PAE9)
BP	GO:0006518	peptide metabolic process	2	941	0.991845	0.993591	AT5G15610,AT5G59710(VIP2)
BP	GO:0044085	cellular component biogenesis	3	1630	0.9995	1	AT3G13970(ATG12B),AT5G15610,AT5G55100
BP	GO:0008150	biological_process	168	23479	1	1	AT1G01490,AT1G01650(SPPL4),AT1G02120(VAD1),AT1G02850(BGLU11),AT1G02880(TPK1),AT1G04300(TRAF1B),AT1G05710,AT1G06470,AT1G08660(SIA1),AT1G09140(SR30),AT1G10070(BCAT2),AT1G10470(ARR4),AT1G13000,AT1G14970(OFUT4),AT1G15860,AT1G21580,AT1G22275(ZYP1B),AT1G22970,AT1G27770(ACA1),AT1G27900,AT1G31360(RECQL2),AT1G48500(TIFY6A),AT1G50590,AT1G54390(ING2),AT1G54820,AT1G55310(SR33),AT1G55810(UKL3),AT1G58180(BCA6),AT1G67080(ABA4),AT1G68710,AT1G70620,AT1G75060,AT1G76320(FRS4),AT1G76970(TOL4),AT1G77080(MAF1),AT1G78870(UBC35),AT1G80190(PSF1),AT2G04865,AT2G05440(ATGRP9),AT2G15890(MEE14),AT2G16980,AT2G16990,AT2G18196(HIPP30),AT2G20950,AT2G23985,AT2G25850(PAPS2),AT2G25880(AtAUR2),AT2G26210,AT2G27150(AAO3),AT2G27840(HDT4),AT2G29070,AT2G30933,AT2G34840,AT2G35660(CTF2A),AT2G36305(FACE2),AT2G36740(SWC2),AT2G40640(PUB63),AT2G42170,AT2G42300(BHLH48),AT2G43465,AT2G45240(MAP1A),AT2G45380,AT2G45500,AT3G01435,AT3G02920(RPA2B),AT3G04500,AT3G06630,AT3G07340(BHLH62),AT3G09540,AT3G10450(SCPL7),AT3G12250(TGA6),AT3G13970(ATG12B),AT3G16785(PLDP1),AT3G19900,AT3G26100,AT3G42170(HAT),AT3G47990(SIS3),AT3G48970(HIPP31),AT3G49430(SR34A),AT3G50210,AT3G50670(RNU1),AT3G52180(DSP4),AT3G52340(SPP2),AT3G53270,AT3G53830,AT3G54230(SUA),AT3G55850(LAF3),AT3G56140(RER6),AT3G57230(AGL16),AT3G61440(CYSC1),AT3G62220,AT3G62620,AT4G00520,AT4G01510(ARV2),AT4G02120,AT4G05590,AT4G09680(CTC1),AT4G10360,AT4G11830(PLDGAMMA2),AT4G12560(CPR1),AT4G14385,AT4G14520(NRPB7L),AT4G14713(TIFY4A),AT4G15215(ABCG41),AT4G15790,AT4G16765,AT4G17910,AT4G18360(GLO5),AT4G19160,AT4G19510,AT4G20310(S2P),AT4G21580,AT4G21585(ENDO4),AT4G24590,AT4G24740(AFC2),AT4G24880,AT4G27040(VP22-1),AT4G27270,AT4G29930(BHLH27),AT4G30820,AT4G32295,AT4G32850(nPAP),AT4G33000(CBL10),AT4G33130,AT4G35300(TMT2),AT4G35785,AT4G35890(LARP1C),AT4G36050(APE2),AT4G36690(U2AF65A),AT4G38950(KIN7F),AT5G01950,AT5G04280(RZ1C),AT5G05310,AT5G05540(SDN2),AT5G06120,AT5G06440,AT5G09690(ATMGT7),AT5G10745,AT5G13410(FKBP19),AT5G15070,AT5G15270,AT5G15610,AT5G18540,AT5G19210(RH58),AT5G20250(DIN10),AT5G23450(ATLCBK1),AT5G23870(PAE9),AT5G25560,AT5G28770(BZIP63),AT5G35160(TMN11),AT5G36880(ACS),AT5G37850(SOS4),AT5G47970,AT5G48640(CYCC1-1),AT5G50130,AT5G51100(FSD2),AT5G52040(ATRSP41),AT5G55100,AT5G55260(PPX2),AT5G55290(VHA-E1),AT5G57565,AT5G59710(VIP2),AT5G60120(TOE2),AT5G64460,AT5G65140(TPPJ),AT5G65440,AT5G65740,AT5G66210(CPK28)
CC	GO:0005681	spliceosomal complex	11	205	2.78429e-07	7.23916e-05	AT1G09140(SR30),AT1G27900,AT1G55310(SR33),AT3G04500,AT3G49430(SR34A),AT3G50670(RNU1),AT3G54230(SUA),AT4G35785,AT4G36690(U2AF65A),AT5G19210(RH58),AT5G52040(ATRSP41)
CC	GO:0005622	intracellular	132	15238	9.87075e-06	0.0012832	AT1G01650(SPPL4),AT1G02120(VAD1),AT1G02880(TPK1),AT1G04300(TRAF1B),AT1G05710,AT1G06470,AT1G08660(SIA1),AT1G09140(SR30),AT1G10070(BCAT2),AT1G10470(ARR4),AT1G13000,AT1G15860,AT1G21580,AT1G22275(ZYP1B),AT1G22970,AT1G27770(ACA1),AT1G27900,AT1G31360(RECQL2),AT1G48500(TIFY6A),AT1G50590,AT1G54390(ING2),AT1G55310(SR33),AT1G58180(BCA6),AT1G67080(ABA4),AT1G68710,AT1G75060,AT1G76320(FRS4),AT1G76970(TOL4),AT1G77080(MAF1),AT1G78870(UBC35),AT1G80190(PSF1),AT2G03390(CLPF),AT2G04865,AT2G15890(MEE14),AT2G25850(PAPS2),AT2G25880(AtAUR2),AT2G26210,AT2G27150(AAO3),AT2G27840(HDT4),AT2G29070,AT2G34840,AT2G36305(FACE2),AT2G36740(SWC2),AT2G42170,AT2G42300(BHLH48),AT2G43180,AT2G45240(MAP1A),AT2G45380,AT2G45500,AT2G47920(NET3C),AT3G01435,AT3G02920(RPA2B),AT3G04500,AT3G06630,AT3G07340(BHLH62),AT3G12250(TGA6),AT3G13970(ATG12B),AT3G16230,AT3G16700(FAHD2),AT3G16785(PLDP1),AT3G19900,AT3G42170(HAT),AT3G49430(SR34A),AT3G50670(RNU1),AT3G52180(DSP4),AT3G52340(SPP2),AT3G54230(SUA),AT3G55850(LAF3),AT3G56140(RER6),AT3G56160(BASS4),AT3G57230(AGL16),AT3G61440(CYSC1),AT4G00520,AT4G01510(ARV2),AT4G02120,AT4G05590,AT4G09680(CTC1),AT4G11830(PLDGAMMA2),AT4G12560(CPR1),AT4G14385,AT4G14520(NRPB7L),AT4G14713(TIFY4A),AT4G15790,AT4G18360(GLO5),AT4G20310(S2P),AT4G21580,AT4G24880,AT4G27040(VP22-1),AT4G27270,AT4G29930(BHLH27),AT4G30820,AT4G32295,AT4G32850(nPAP),AT4G33000(CBL10),AT4G35300(TMT2),AT4G35785,AT4G35890(LARP1C),AT4G36050(APE2),AT4G36690(U2AF65A),AT4G38950(KIN7F),AT5G01950,AT5G04280(RZ1C),AT5G05310,AT5G05540(SDN2),AT5G06120,AT5G06440,AT5G09690(ATMGT7),AT5G13410(FKBP19),AT5G15070,AT5G15270,AT5G15610,AT5G19210(RH58),AT5G20250(DIN10),AT5G23450(ATLCBK1),AT5G25560,AT5G28770(BZIP63),AT5G35160(TMN11),AT5G36880(ACS),AT5G37850(SOS4),AT5G47970,AT5G48640(CYCC1-1),AT5G51100(FSD2),AT5G52040(ATRSP41),AT5G55260(PPX2),AT5G55290(VHA-E1),AT5G57565,AT5G59710(VIP2),AT5G60120(TOE2),AT5G64460,AT5G65140(TPPJ),AT5G65740,AT5G66210(CPK28)
CC	GO:0005654	nucleoplasm	14	565	5.8107e-05	0.00410719	AT1G09140(SR30),AT1G31360(RECQL2),AT1G55310(SR33),AT1G75060,AT1G80190(PSF1),AT3G01435,AT3G49430(SR34A),AT3G50670(RNU1),AT4G14385,AT4G30820,AT4G36690(U2AF65A),AT5G48640(CYCC1-1),AT5G52040(ATRSP41),AT5G65740
CC	GO:0016607	nuclear speck	6	95	6.31876e-05	0.00410719	AT1G09140(SR30),AT1G55310(SR33),AT3G49430(SR34A),AT3G50670(RNU1),AT4G36690(U2AF65A),AT5G52040(ATRSP41)
CC	GO:0000243	commitment complex	3	15	0.000154241	0.00802053	AT3G04500,AT3G50670(RNU1),AT4G36690(U2AF65A)
CC	GO:0005634	nucleus	66	6303	0.000230019	0.00996749	AT1G05710,AT1G09140(SR30),AT1G10470(ARR4),AT1G21580,AT1G22275(ZYP1B),AT1G22970,AT1G27770(ACA1),AT1G27900,AT1G31360(RECQL2),AT1G48500(TIFY6A),AT1G50590,AT1G54390(ING2),AT1G55310(SR33),AT1G75060,AT1G76320(FRS4),AT1G77080(MAF1),AT1G78870(UBC35),AT1G80190(PSF1),AT2G04865,AT2G15890(MEE14),AT2G25850(PAPS2),AT2G25880(AtAUR2),AT2G27840(HDT4),AT2G36740(SWC2),AT2G42300(BHLH48),AT2G45500,AT3G01435,AT3G02920(RPA2B),AT3G04500,AT3G07340(BHLH62),AT3G12250(TGA6),AT3G42170(HAT),AT3G49430(SR34A),AT3G50670(RNU1),AT3G54230(SUA),AT3G57230(AGL16),AT4G09680(CTC1),AT4G12560(CPR1),AT4G14385,AT4G14520(NRPB7L),AT4G14713(TIFY4A),AT4G24880,AT4G29930(BHLH27),AT4G30820,AT4G32295,AT4G32850(nPAP),AT4G35785,AT4G36050(APE2),AT4G36690(U2AF65A),AT5G04280(RZ1C),AT5G05540(SDN2),AT5G06120,AT5G15270,AT5G19210(RH58),AT5G25560,AT5G28770(BZIP63),AT5G47970,AT5G48640(CYCC1-1),AT5G52040(ATRSP41),AT5G55260(PPX2),AT5G57565,AT5G59710(VIP2),AT5G60120(TOE2),AT5G65140(TPPJ),AT5G65740,AT5G66210(CPK28)
CC	GO:0016604	nuclear body	6	128	0.00032493	0.0120688	AT1G09140(SR30),AT1G55310(SR33),AT3G49430(SR34A),AT3G50670(RNU1),AT4G36690(U2AF65A),AT5G52040(ATRSP41)
CC	GO:0031981	nuclear lumen	20	1228	0.000502304	0.0163249	AT1G09140(SR30),AT1G22275(ZYP1B),AT1G31360(RECQL2),AT1G55310(SR33),AT1G75060,AT1G80190(PSF1),AT2G25880(AtAUR2),AT2G27840(HDT4),AT3G01435,AT3G02920(RPA2B),AT3G49430(SR34A),AT3G50670(RNU1),AT4G14385,AT4G30820,AT4G36690(U2AF65A),AT5G04280(RZ1C),AT5G48640(CYCC1-1),AT5G52040(ATRSP41),AT5G65140(TPPJ),AT5G65740
CC	GO:0043227	membrane-bounded organelle	113	13040	0.000592002	0.016489	AT1G01650(SPPL4),AT1G02120(VAD1),AT1G05710,AT1G06470,AT1G08660(SIA1),AT1G09140(SR30),AT1G10070(BCAT2),AT1G10470(ARR4),AT1G13000,AT1G21580,AT1G22275(ZYP1B),AT1G22970,AT1G27770(ACA1),AT1G27900,AT1G31360(RECQL2),AT1G48500(TIFY6A),AT1G50590,AT1G54390(ING2),AT1G55310(SR33),AT1G58180(BCA6),AT1G67080(ABA4),AT1G68710,AT1G75060,AT1G76320(FRS4),AT1G77080(MAF1),AT1G78870(UBC35),AT1G80190(PSF1),AT2G03390(CLPF),AT2G04865,AT2G15890(MEE14),AT2G25850(PAPS2),AT2G25880(AtAUR2),AT2G26210,AT2G27840(HDT4),AT2G29070,AT2G34840,AT2G36305(FACE2),AT2G36740(SWC2),AT2G42300(BHLH48),AT2G43180,AT2G45500,AT2G47920(NET3C),AT3G01435,AT3G02920(RPA2B),AT3G04500,AT3G07340(BHLH62),AT3G12250(TGA6),AT3G16230,AT3G16700(FAHD2),AT3G16785(PLDP1),AT3G19900,AT3G42170(HAT),AT3G49430(SR34A),AT3G50670(RNU1),AT3G52180(DSP4),AT3G54230(SUA),AT3G55850(LAF3),AT3G56140(RER6),AT3G56160(BASS4),AT3G57230(AGL16),AT3G61440(CYSC1),AT4G01510(ARV2),AT4G05590,AT4G09680(CTC1),AT4G11830(PLDGAMMA2),AT4G12560(CPR1),AT4G14385,AT4G14520(NRPB7L),AT4G14713(TIFY4A),AT4G18360(GLO5),AT4G20310(S2P),AT4G24880,AT4G27040(VP22-1),AT4G29930(BHLH27),AT4G30820,AT4G32295,AT4G32850(nPAP),AT4G33000(CBL10),AT4G35300(TMT2),AT4G35785,AT4G36050(APE2),AT4G36690(U2AF65A),AT5G01950,AT5G04280(RZ1C),AT5G05310,AT5G05540(SDN2),AT5G06120,AT5G06440,AT5G09690(ATMGT7),AT5G13410(FKBP19),AT5G15270,AT5G15610,AT5G19210(RH58),AT5G20250(DIN10),AT5G23450(ATLCBK1),AT5G25560,AT5G28770(BZIP63),AT5G35160(TMN11),AT5G36880(ACS),AT5G37850(SOS4),AT5G47970,AT5G48640(CYCC1-1),AT5G51100(FSD2),AT5G52040(ATRSP41),AT5G55260(PPX2),AT5G55290(VHA-E1),AT5G57565,AT5G59710(VIP2),AT5G60120(TOE2),AT5G64460,AT5G65140(TPPJ),AT5G65740,AT5G66210(CPK28)
CC	GO:0043231	intracellular membrane-bounded organelle	111	12766	0.000663404	0.016489	AT1G01650(SPPL4),AT1G02120(VAD1),AT1G05710,AT1G06470,AT1G08660(SIA1),AT1G09140(SR30),AT1G10070(BCAT2),AT1G10470(ARR4),AT1G13000,AT1G21580,AT1G22275(ZYP1B),AT1G22970,AT1G27770(ACA1),AT1G27900,AT1G31360(RECQL2),AT1G48500(TIFY6A),AT1G50590,AT1G54390(ING2),AT1G55310(SR33),AT1G58180(BCA6),AT1G67080(ABA4),AT1G68710,AT1G75060,AT1G76320(FRS4),AT1G77080(MAF1),AT1G78870(UBC35),AT1G80190(PSF1),AT2G03390(CLPF),AT2G04865,AT2G15890(MEE14),AT2G25850(PAPS2),AT2G25880(AtAUR2),AT2G26210,AT2G27840(HDT4),AT2G29070,AT2G34840,AT2G36305(FACE2),AT2G36740(SWC2),AT2G42300(BHLH48),AT2G43180,AT2G45500,AT2G47920(NET3C),AT3G01435,AT3G02920(RPA2B),AT3G04500,AT3G07340(BHLH62),AT3G12250(TGA6),AT3G16230,AT3G16700(FAHD2),AT3G19900,AT3G42170(HAT),AT3G49430(SR34A),AT3G50670(RNU1),AT3G52180(DSP4),AT3G54230(SUA),AT3G55850(LAF3),AT3G56140(RER6),AT3G56160(BASS4),AT3G57230(AGL16),AT3G61440(CYSC1),AT4G01510(ARV2),AT4G05590,AT4G09680(CTC1),AT4G11830(PLDGAMMA2),AT4G12560(CPR1),AT4G14385,AT4G14520(NRPB7L),AT4G14713(TIFY4A),AT4G18360(GLO5),AT4G20310(S2P),AT4G24880,AT4G29930(BHLH27),AT4G30820,AT4G32295,AT4G32850(nPAP),AT4G33000(CBL10),AT4G35300(TMT2),AT4G35785,AT4G36050(APE2),AT4G36690(U2AF65A),AT5G01950,AT5G04280(RZ1C),AT5G05310,AT5G05540(SDN2),AT5G06120,AT5G06440,AT5G09690(ATMGT7),AT5G13410(FKBP19),AT5G15270,AT5G15610,AT5G19210(RH58),AT5G20250(DIN10),AT5G23450(ATLCBK1),AT5G25560,AT5G28770(BZIP63),AT5G35160(TMN11),AT5G36880(ACS),AT5G37850(SOS4),AT5G47970,AT5G48640(CYCC1-1),AT5G51100(FSD2),AT5G52040(ATRSP41),AT5G55260(PPX2),AT5G55290(VHA-E1),AT5G57565,AT5G59710(VIP2),AT5G60120(TOE2),AT5G64460,AT5G65140(TPPJ),AT5G65740,AT5G66210(CPK28)
CC	GO:0043229	intracellular organelle	115	13385	0.00069761	0.016489	AT1G01650(SPPL4),AT1G02120(VAD1),AT1G05710,AT1G06470,AT1G08660(SIA1),AT1G09140(SR30),AT1G10070(BCAT2),AT1G10470(ARR4),AT1G13000,AT1G21580,AT1G22275(ZYP1B),AT1G22970,AT1G27770(ACA1),AT1G27900,AT1G31360(RECQL2),AT1G48500(TIFY6A),AT1G50590,AT1G54390(ING2),AT1G55310(SR33),AT1G58180(BCA6),AT1G67080(ABA4),AT1G68710,AT1G75060,AT1G76320(FRS4),AT1G77080(MAF1),AT1G78870(UBC35),AT1G80190(PSF1),AT2G03390(CLPF),AT2G04865,AT2G15890(MEE14),AT2G25850(PAPS2),AT2G25880(AtAUR2),AT2G26210,AT2G27840(HDT4),AT2G29070,AT2G34840,AT2G36305(FACE2),AT2G36740(SWC2),AT2G42170,AT2G42300(BHLH48),AT2G43180,AT2G45500,AT2G47920(NET3C),AT3G01435,AT3G02920(RPA2B),AT3G04500,AT3G07340(BHLH62),AT3G12250(TGA6),AT3G16230,AT3G16700(FAHD2),AT3G16785(PLDP1),AT3G19900,AT3G42170(HAT),AT3G49430(SR34A),AT3G50670(RNU1),AT3G52180(DSP4),AT3G54230(SUA),AT3G55850(LAF3),AT3G56140(RER6),AT3G56160(BASS4),AT3G57230(AGL16),AT3G61440(CYSC1),AT4G01510(ARV2),AT4G05590,AT4G09680(CTC1),AT4G11830(PLDGAMMA2),AT4G12560(CPR1),AT4G14385,AT4G14520(NRPB7L),AT4G14713(TIFY4A),AT4G18360(GLO5),AT4G20310(S2P),AT4G24880,AT4G27040(VP22-1),AT4G29930(BHLH27),AT4G30820,AT4G32295,AT4G32850(nPAP),AT4G33000(CBL10),AT4G35300(TMT2),AT4G35785,AT4G36050(APE2),AT4G36690(U2AF65A),AT4G38950(KIN7F),AT5G01950,AT5G04280(RZ1C),AT5G05310,AT5G05540(SDN2),AT5G06120,AT5G06440,AT5G09690(ATMGT7),AT5G13410(FKBP19),AT5G15270,AT5G15610,AT5G19210(RH58),AT5G20250(DIN10),AT5G23450(ATLCBK1),AT5G25560,AT5G28770(BZIP63),AT5G35160(TMN11),AT5G36880(ACS),AT5G37850(SOS4),AT5G47970,AT5G48640(CYCC1-1),AT5G51100(FSD2),AT5G52040(ATRSP41),AT5G55260(PPX2),AT5G55290(VHA-E1),AT5G57565,AT5G59710(VIP2),AT5G60120(TOE2),AT5G64460,AT5G65140(TPPJ),AT5G65740,AT5G66210(CPK28)
CC	GO:0043226	organelle	115	13494	0.00107786	0.0233536	AT1G01650(SPPL4),AT1G02120(VAD1),AT1G05710,AT1G06470,AT1G08660(SIA1),AT1G09140(SR30),AT1G10070(BCAT2),AT1G10470(ARR4),AT1G13000,AT1G21580,AT1G22275(ZYP1B),AT1G22970,AT1G27770(ACA1),AT1G27900,AT1G31360(RECQL2),AT1G48500(TIFY6A),AT1G50590,AT1G54390(ING2),AT1G55310(SR33),AT1G58180(BCA6),AT1G67080(ABA4),AT1G68710,AT1G75060,AT1G76320(FRS4),AT1G77080(MAF1),AT1G78870(UBC35),AT1G80190(PSF1),AT2G03390(CLPF),AT2G04865,AT2G15890(MEE14),AT2G25850(PAPS2),AT2G25880(AtAUR2),AT2G26210,AT2G27840(HDT4),AT2G29070,AT2G34840,AT2G36305(FACE2),AT2G36740(SWC2),AT2G42170,AT2G42300(BHLH48),AT2G43180,AT2G45500,AT2G47920(NET3C),AT3G01435,AT3G02920(RPA2B),AT3G04500,AT3G07340(BHLH62),AT3G12250(TGA6),AT3G16230,AT3G16700(FAHD2),AT3G16785(PLDP1),AT3G19900,AT3G42170(HAT),AT3G49430(SR34A),AT3G50670(RNU1),AT3G52180(DSP4),AT3G54230(SUA),AT3G55850(LAF3),AT3G56140(RER6),AT3G56160(BASS4),AT3G57230(AGL16),AT3G61440(CYSC1),AT4G01510(ARV2),AT4G05590,AT4G09680(CTC1),AT4G11830(PLDGAMMA2),AT4G12560(CPR1),AT4G14385,AT4G14520(NRPB7L),AT4G14713(TIFY4A),AT4G18360(GLO5),AT4G20310(S2P),AT4G24880,AT4G27040(VP22-1),AT4G29930(BHLH27),AT4G30820,AT4G32295,AT4G32850(nPAP),AT4G33000(CBL10),AT4G35300(TMT2),AT4G35785,AT4G36050(APE2),AT4G36690(U2AF65A),AT4G38950(KIN7F),AT5G01950,AT5G04280(RZ1C),AT5G05310,AT5G05540(SDN2),AT5G06120,AT5G06440,AT5G09690(ATMGT7),AT5G13410(FKBP19),AT5G15270,AT5G15610,AT5G19210(RH58),AT5G20250(DIN10),AT5G23450(ATLCBK1),AT5G25560,AT5G28770(BZIP63),AT5G35160(TMN11),AT5G36880(ACS),AT5G37850(SOS4),AT5G47970,AT5G48640(CYCC1-1),AT5G51100(FSD2),AT5G52040(ATRSP41),AT5G55260(PPX2),AT5G55290(VHA-E1),AT5G57565,AT5G59710(VIP2),AT5G60120(TOE2),AT5G64460,AT5G65140(TPPJ),AT5G65740,AT5G66210(CPK28)
CC	GO:1990904	ribonucleoprotein complex	14	827	0.00254523	0.0509045	AT1G09140(SR30),AT1G27900,AT1G55310(SR33),AT3G04500,AT3G49430(SR34A),AT3G50670(RNU1),AT3G54230(SUA),AT4G35785,AT4G35890(LARP1C),AT4G36690(U2AF65A),AT5G04280(RZ1C),AT5G15610,AT5G19210(RH58),AT5G52040(ATRSP41)
CC	GO:0000794	condensed nuclear chromosome	3	40	0.00293769	0.0545571	AT1G22275(ZYP1B),AT2G25880(AtAUR2),AT3G02920(RPA2B)
CC	GO:0032991	protein-containing complex	37	3324	0.00353781	0.061322	AT1G09140(SR30),AT1G15860,AT1G27900,AT1G31360(RECQL2),AT1G55310(SR33),AT1G75060,AT1G78870(UBC35),AT1G80190(PSF1),AT2G03390(CLPF),AT2G25880(AtAUR2),AT2G29070,AT2G34840,AT3G01435,AT3G02920(RPA2B),AT3G04500,AT3G13970(ATG12B),AT3G49430(SR34A),AT3G50670(RNU1),AT3G53270,AT3G54230(SUA),AT4G09680(CTC1),AT4G14385,AT4G27040(VP22-1),AT4G30820,AT4G35785,AT4G35890(LARP1C),AT4G36690(U2AF65A),AT4G38950(KIN7F),AT5G04280(RZ1C),AT5G06120,AT5G15610,AT5G19210(RH58),AT5G48640(CYCC1-1),AT5G52040(ATRSP41),AT5G55290(VHA-E1),AT5G59710(VIP2),AT5G65740
CC	GO:0031974	membrane-enclosed lumen	20	1485	0.00475878	0.0687379	AT1G09140(SR30),AT1G22275(ZYP1B),AT1G31360(RECQL2),AT1G55310(SR33),AT1G75060,AT1G80190(PSF1),AT2G25880(AtAUR2),AT2G27840(HDT4),AT3G01435,AT3G02920(RPA2B),AT3G49430(SR34A),AT3G50670(RNU1),AT4G14385,AT4G30820,AT4G36690(U2AF65A),AT5G04280(RZ1C),AT5G48640(CYCC1-1),AT5G52040(ATRSP41),AT5G65140(TPPJ),AT5G65740
CC	GO:0043233	organelle lumen	20	1485	0.00475878	0.0687379	AT1G09140(SR30),AT1G22275(ZYP1B),AT1G31360(RECQL2),AT1G55310(SR33),AT1G75060,AT1G80190(PSF1),AT2G25880(AtAUR2),AT2G27840(HDT4),AT3G01435,AT3G02920(RPA2B),AT3G49430(SR34A),AT3G50670(RNU1),AT4G14385,AT4G30820,AT4G36690(U2AF65A),AT5G04280(RZ1C),AT5G48640(CYCC1-1),AT5G52040(ATRSP41),AT5G65140(TPPJ),AT5G65740
CC	GO:0070013	intracellular organelle lumen	20	1485	0.00475878	0.0687379	AT1G09140(SR30),AT1G22275(ZYP1B),AT1G31360(RECQL2),AT1G55310(SR33),AT1G75060,AT1G80190(PSF1),AT2G25880(AtAUR2),AT2G27840(HDT4),AT3G01435,AT3G02920(RPA2B),AT3G49430(SR34A),AT3G50670(RNU1),AT4G14385,AT4G30820,AT4G36690(U2AF65A),AT5G04280(RZ1C),AT5G48640(CYCC1-1),AT5G52040(ATRSP41),AT5G65140(TPPJ),AT5G65740
CC	GO:0016592	mediator complex	3	54	0.00685635	0.0776528	AT1G31360(RECQL2),AT3G01435,AT5G48640(CYCC1-1)
CC	GO:0033100	NuA3 histone acetyltransferase complex	1	1	0.00716796	0.0776528	AT4G14385
CC	GO:0070775	H3 histone acetyltransferase complex	1	1	0.00716796	0.0776528	AT4G14385
CC	GO:0070776	MOZ/MORF histone acetyltransferase complex	1	1	0.00716796	0.0776528	AT4G14385
CC	GO:1990467	NuA3a histone acetyltransferase complex	1	1	0.00716796	0.0776528	AT4G14385
CC	GO:1990468	NuA3b histone acetyltransferase complex	1	1	0.00716796	0.0776528	AT4G14385
CC	GO:0019185	snRNA-activating protein complex	1	2	0.0142849	0.142849	AT3G53270
CC	GO:0035061	interchromatin granule	1	2	0.0142849	0.142849	AT1G55310(SR33)
CC	GO:0000793	condensed chromosome	3	72	0.0150178	0.144616	AT1G22275(ZYP1B),AT2G25880(AtAUR2),AT3G02920(RPA2B)
CC	GO:0005684	U2-type spliceosomal complex	3	73	0.0155808	0.144678	AT3G04500,AT3G50670(RNU1),AT4G36690(U2AF65A)
CC	GO:0071004	U2-type prespliceosome	2	29	0.0182582	0.154202	AT3G50670(RNU1),AT4G36690(U2AF65A)
CC	GO:0071010	prespliceosome	2	29	0.0182582	0.154202	AT3G50670(RNU1),AT4G36690(U2AF65A)
CC	GO:0000811	GINS complex	1	3	0.0213511	0.154202	AT1G80190(PSF1)
CC	GO:0000814	ESCRT II complex	1	3	0.0213511	0.154202	AT4G27040(VP22-1)
CC	GO:0032133	chromosome passenger complex	1	3	0.0213511	0.154202	AT2G25880(AtAUR2)
CC	GO:0034274	Atg12-Atg5-Atg16 complex	1	3	0.0213511	0.154202	AT3G13970(ATG12B)
CC	GO:0097268	cytoophidium	1	3	0.0213511	0.154202	AT4G02120
CC	GO:1990879	CST complex	1	3	0.0213511	0.154202	AT4G09680(CTC1)
CC	GO:0000781	chromosome, telomeric region	2	36	0.0274249	0.192715	AT3G02920(RPA2B),AT4G09680(CTC1)
CC	GO:0032541	cortical endoplasmic reticulum	1	4	0.028367	0.19409	AT4G01510(ARV2)
CC	GO:0043240	Fanconi anaemia nuclear complex	1	5	0.0353329	0.219696	AT5G65740
CC	GO:0000782	telomere cap complex	1	6	0.0422492	0.219696	AT4G09680(CTC1)
CC	GO:0000783	nuclear telomere cap complex	1	6	0.0422492	0.219696	AT4G09680(CTC1)
CC	GO:0010445	nuclear dicing body	1	6	0.0422492	0.219696	AT5G52040(ATRSP41)
CC	GO:0031261	DNA replication preinitiation complex	1	6	0.0422492	0.219696	AT1G80190(PSF1)
CC	GO:0031371	ubiquitin conjugating enzyme complex	1	6	0.0422492	0.219696	AT1G78870(UBC35)
CC	GO:0031372	UBC13-MMS2 complex	1	6	0.0422492	0.219696	AT1G78870(UBC35)
CC	GO:0071541	eukaryotic translation initiation factor 3 complex, eIF3m	1	6	0.0422492	0.219696	AT5G15610
CC	GO:0071556	integral component of lumenal side of endoplasmic reticulum membrane	1	6	0.0422492	0.219696	AT1G01650(SPPL4)
CC	GO:0098553	lumenal side of endoplasmic reticulum membrane	1	6	0.0422492	0.219696	AT1G01650(SPPL4)
CC	GO:0098576	lumenal side of membrane	1	6	0.0422492	0.219696	AT1G01650(SPPL4)
CC	GO:0140445	chromosome, telomeric repeat region	1	6	0.0422492	0.219696	AT4G09680(CTC1)
CC	GO:0032993	protein-DNA complex	3	109	0.0437239	0.222906	AT1G80190(PSF1),AT3G02920(RPA2B),AT4G09680(CTC1)
CC	GO:0098687	chromosomal region	3	113	0.0477817	0.238908	AT2G25880(AtAUR2),AT3G02920(RPA2B),AT4G09680(CTC1)
CC	GO:0034098	VCP-NPL4-UFD1 AAA ATPase complex	1	7	0.0491163	0.240948	AT2G29070
CC	GO:0009840	chloroplastic endopeptidase Clp complex	1	8	0.0559344	0.259695	AT2G03390(CLPF)
CC	GO:0051233	spindle midzone	1	8	0.0559344	0.259695	AT2G25880(AtAUR2)
CC	GO:0089701	U2AF	1	8	0.0559344	0.259695	AT4G36690(U2AF65A)
CC	GO:0035861	site of double-strand break	1	10	0.0694253	0.308625	AT3G02920(RPA2B)
CC	GO:0090734	site of DNA damage	1	10	0.0694253	0.308625	AT3G02920(RPA2B)
CC	GO:0005662	DNA replication factor A complex	1	11	0.0760987	0.308625	AT3G02920(RPA2B)
CC	GO:0009368	endopeptidase Clp complex	1	11	0.0760987	0.308625	AT2G03390(CLPF)
CC	GO:0071458	integral component of cytoplasmic side of endoplasmic reticulum membrane	1	11	0.0760987	0.308625	AT1G01650(SPPL4)
CC	GO:0071782	endoplasmic reticulum tubular network	1	11	0.0760987	0.308625	AT4G01510(ARV2)
CC	GO:0098554	cytoplasmic side of endoplasmic reticulum membrane	1	11	0.0760987	0.308625	AT1G01650(SPPL4)
CC	GO:0098827	endoplasmic reticulum subcompartment	1	11	0.0760987	0.308625	AT4G01510(ARV2)
CC	GO:0030660	Golgi-associated vesicle membrane	2	64	0.0771563	0.308625	AT1G01650(SPPL4),AT2G34840
CC	GO:0110165	cellular anatomical entity	150	20389	0.0840991	0.327026	AT1G01650(SPPL4),AT1G02120(VAD1),AT1G02880(TPK1),AT1G04300(TRAF1B),AT1G05710,AT1G06470,AT1G08660(SIA1),AT1G09140(SR30),AT1G10070(BCAT2),AT1G10470(ARR4),AT1G13000,AT1G14970(OFUT4),AT1G21580,AT1G22275(ZYP1B),AT1G22970,AT1G27770(ACA1),AT1G27900,AT1G31360(RECQL2),AT1G48500(TIFY6A),AT1G50590,AT1G54390(ING2),AT1G54820,AT1G55310(SR33),AT1G58180(BCA6),AT1G67080(ABA4),AT1G68710,AT1G72500,AT1G75060,AT1G76320(FRS4),AT1G76970(TOL4),AT1G77080(MAF1),AT1G78870(UBC35),AT1G80190(PSF1),AT2G03390(CLPF),AT2G04865,AT2G15890(MEE14),AT2G16980,AT2G16990,AT2G20950,AT2G25850(PAPS2),AT2G25880(AtAUR2),AT2G26210,AT2G27150(AAO3),AT2G27840(HDT4),AT2G29070,AT2G30933,AT2G33205,AT2G34840,AT2G36305(FACE2),AT2G36740(SWC2),AT2G42170,AT2G42300(BHLH48),AT2G43180,AT2G43465,AT2G45240(MAP1A),AT2G45380,AT2G45500,AT2G47920(NET3C),AT3G01435,AT3G02920(RPA2B),AT3G04500,AT3G06630,AT3G07340(BHLH62),AT3G10450(SCPL7),AT3G12250(TGA6),AT3G13970(ATG12B),AT3G16230,AT3G16700(FAHD2),AT3G16785(PLDP1),AT3G19900,AT3G42170(HAT),AT3G47990(SIS3),AT3G49430(SR34A),AT3G50210,AT3G50670(RNU1),AT3G52180(DSP4),AT3G52340(SPP2),AT3G54230(SUA),AT3G55850(LAF3),AT3G56140(RER6),AT3G56160(BASS4),AT3G57230(AGL16),AT3G61440(CYSC1),AT3G62220,AT4G00520,AT4G01510(ARV2),AT4G02120,AT4G05590,AT4G09680(CTC1),AT4G10360,AT4G11830(PLDGAMMA2),AT4G12560(CPR1),AT4G14385,AT4G14520(NRPB7L),AT4G14713(TIFY4A),AT4G15215(ABCG41),AT4G15790,AT4G17910,AT4G18360(GLO5),AT4G20310(S2P),AT4G21580,AT4G24880,AT4G27040(VP22-1),AT4G27270,AT4G29930(BHLH27),AT4G30820,AT4G32295,AT4G32850(nPAP),AT4G33000(CBL10),AT4G35300(TMT2),AT4G35785,AT4G35890(LARP1C),AT4G36050(APE2),AT4G36690(U2AF65A),AT4G38950(KIN7F),AT5G01950,AT5G04280(RZ1C),AT5G05310,AT5G05540(SDN2),AT5G06120,AT5G06440,AT5G09690(ATMGT7),AT5G10745,AT5G13410(FKBP19),AT5G15070,AT5G15270,AT5G15610,AT5G19210(RH58),AT5G20250(DIN10),AT5G23450(ATLCBK1),AT5G23870(PAE9),AT5G25560,AT5G28770(BZIP63),AT5G35160(TMN11),AT5G36880(ACS),AT5G37850(SOS4),AT5G47970,AT5G48640(CYCC1-1),AT5G51100(FSD2),AT5G52040(ATRSP41),AT5G55260(PPX2),AT5G55290(VHA-E1),AT5G57565,AT5G59710(VIP2),AT5G60120(TOE2),AT5G64460,AT5G65140(TPPJ),AT5G65440,AT5G65740,AT5G66210(CPK28)
CC	GO:0005737	cytoplasm	88	11039	0.0867715	0.327026	AT1G01650(SPPL4),AT1G02120(VAD1),AT1G02880(TPK1),AT1G04300(TRAF1B),AT1G06470,AT1G08660(SIA1),AT1G09140(SR30),AT1G10070(BCAT2),AT1G10470(ARR4),AT1G13000,AT1G27770(ACA1),AT1G31360(RECQL2),AT1G55310(SR33),AT1G58180(BCA6),AT1G67080(ABA4),AT1G68710,AT1G76970(TOL4),AT1G78870(UBC35),AT1G80190(PSF1),AT2G03390(CLPF),AT2G15890(MEE14),AT2G25850(PAPS2),AT2G25880(AtAUR2),AT2G26210,AT2G27150(AAO3),AT2G29070,AT2G34840,AT2G36305(FACE2),AT2G42170,AT2G43180,AT2G45240(MAP1A),AT2G45380,AT2G47920(NET3C),AT3G06630,AT3G13970(ATG12B),AT3G16230,AT3G16700(FAHD2),AT3G16785(PLDP1),AT3G19900,AT3G42170(HAT),AT3G49430(SR34A),AT3G52180(DSP4),AT3G52340(SPP2),AT3G55850(LAF3),AT3G56140(RER6),AT3G56160(BASS4),AT3G61440(CYSC1),AT4G00520,AT4G01510(ARV2),AT4G02120,AT4G05590,AT4G11830(PLDGAMMA2),AT4G12560(CPR1),AT4G14385,AT4G14713(TIFY4A),AT4G15790,AT4G18360(GLO5),AT4G20310(S2P),AT4G21580,AT4G24880,AT4G27040(VP22-1),AT4G27270,AT4G33000(CBL10),AT4G35300(TMT2),AT4G35890(LARP1C),AT5G01950,AT5G05310,AT5G06120,AT5G06440,AT5G09690(ATMGT7),AT5G13410(FKBP19),AT5G15070,AT5G15270,AT5G15610,AT5G19210(RH58),AT5G20250(DIN10),AT5G23450(ATLCBK1),AT5G35160(TMN11),AT5G36880(ACS),AT5G37850(SOS4),AT5G47970,AT5G51100(FSD2),AT5G55260(PPX2),AT5G55290(VHA-E1),AT5G57565,AT5G59710(VIP2),AT5G64460,AT5G66210(CPK28)
CC	GO:0000795	synaptonemal complex	1	13	0.0893033	0.327026	AT1G22275(ZYP1B)
CC	GO:0009514	glyoxysome	1	13	0.0893033	0.327026	AT5G36880(ACS)
CC	GO:0034045	phagophore assembly site membrane	1	13	0.0893033	0.327026	AT3G13970(ATG12B)
CC	GO:0099086	synaptonemal structure	1	13	0.0893033	0.327026	AT1G22275(ZYP1B)
CC	GO:0005730	nucleolus	7	541	0.0949208	0.339494	AT1G55310(SR33),AT2G27840(HDT4),AT3G49430(SR34A),AT4G14385,AT4G36690(U2AF65A),AT5G04280(RZ1C),AT5G65140(TPPJ)
CC	GO:0033179	proton-transporting V-type ATPase, V0 domain	1	14	0.0958351	0.339494	AT5G55290(VHA-E1)
CC	GO:0000228	nuclear chromosome	4	242	0.0966251	0.339494	AT1G22275(ZYP1B),AT1G80190(PSF1),AT2G25880(AtAUR2),AT3G02920(RPA2B)
CC	GO:0005675	transcription factor TFIIH holo complex	1	15	0.10232	0.341068	AT4G30820
CC	GO:0005801	cis-Golgi network	1	15	0.10232	0.341068	AT1G06470
CC	GO:0030126	COPI vesicle coat	1	15	0.10232	0.341068	AT2G34840
CC	GO:0030663	COPI-coated vesicle membrane	1	15	0.10232	0.341068	AT2G34840
CC	GO:0000780	condensed nuclear chromosome, centromeric region	1	16	0.108759	0.353468	AT2G25880(AtAUR2)
CC	GO:0030137	COPI-coated vesicle	1	16	0.108759	0.353468	AT2G34840
CC	GO:0030015	CCR4-NOT core complex	1	18	0.1215	0.374791	AT5G59710(VIP2)
CC	GO:0000138	Golgi trans cisterna	2	84	0.121857	0.374791	AT1G08660(SIA1),AT1G13000
CC	GO:1902554	serine/threonine protein kinase complex	2	84	0.121857	0.374791	AT4G30820,AT5G48640(CYCC1-1)
CC	GO:0030176	integral component of endoplasmic reticulum membrane	2	85	0.124232	0.374791	AT1G01650(SPPL4),AT2G36305(FACE2)
CC	GO:0005765	lysosomal membrane	1	19	0.127803	0.374791	AT1G01650(SPPL4)
CC	GO:0005876	spindle microtubule	1	19	0.127803	0.374791	AT2G25880(AtAUR2)
CC	GO:0043601	nuclear replisome	1	19	0.127803	0.374791	AT3G02920(RPA2B)
CC	GO:0098852	lytic vacuole membrane	1	19	0.127803	0.374791	AT1G01650(SPPL4)
CC	GO:0031227	intrinsic component of endoplasmic reticulum membrane	2	87	0.129017	0.374791	AT1G01650(SPPL4),AT2G36305(FACE2)
CC	GO:0030894	replisome	1	20	0.13406	0.374791	AT3G02920(RPA2B)
CC	GO:0032806	carboxy-terminal domain protein kinase complex	1	20	0.13406	0.374791	AT4G30820
CC	GO:0035267	NuA4 histone acetyltransferase complex	1	20	0.13406	0.374791	AT4G14385
CC	GO:0043189	H4/H2A histone acetyltransferase complex	1	20	0.13406	0.374791	AT4G14385
CC	GO:0016282	eukaryotic 43S preinitiation complex	1	21	0.140273	0.385848	AT5G15610
CC	GO:0005694	chromosome	6	490	0.140983	0.385848	AT1G22275(ZYP1B),AT1G31360(RECQL2),AT1G80190(PSF1),AT2G25880(AtAUR2),AT3G02920(RPA2B),AT4G09680(CTC1)
CC	GO:1902911	protein kinase complex	2	93	0.14362	0.388518	AT4G30820,AT5G48640(CYCC1-1)
CC	GO:0005875	microtubule associated complex	2	94	0.146086	0.388518	AT2G25880(AtAUR2),AT4G38950(KIN7F)
CC	GO:0000922	spindle pole	1	22	0.146441	0.388518	AT2G25880(AtAUR2)
CC	GO:0005798	Golgi-associated vesicle	2	96	0.151046	0.388894	AT1G01650(SPPL4),AT2G34840
CC	GO:0033290	eukaryotic 48S preinitiation complex	1	23	0.152566	0.388894	AT5G15610
CC	GO:0036452	ESCRT complex	1	23	0.152566	0.388894	AT4G27040(VP22-1)
CC	GO:0070993	translation preinitiation complex	1	23	0.152566	0.388894	AT5G15610
CC	GO:0010008	endosome membrane	3	191	0.157849	0.396617	AT1G01650(SPPL4),AT4G27040(VP22-1),AT5G35160(TMN11)
CC	GO:0005685	U1 snRNP	1	24	0.158647	0.396617	AT3G50670(RNU1)
CC	GO:0031969	chloroplast membrane	4	296	0.163688	0.400168	AT1G27770(ACA1),AT1G67080(ABA4),AT3G56140(RER6),AT5G05310
CC	GO:0005852	eukaryotic translation initiation factor 3 complex	1	25	0.164684	0.400168	AT5G15610
CC	GO:0033176	proton-transporting V-type ATPase complex	1	25	0.164684	0.400168	AT5G55290(VHA-E1)
CC	GO:0031985	Golgi cisterna	3	199	0.171748	0.413467	AT1G08660(SIA1),AT1G13000,AT5G35160(TMN11)
CC	GO:0042170	plastid membrane	4	304	0.174799	0.41373	AT1G27770(ACA1),AT1G67080(ABA4),AT3G56140(RER6),AT5G05310
CC	GO:0000407	phagophore assembly site	1	27	0.176631	0.41373	AT3G13970(ATG12B)
CC	GO:1902562	H4 histone acetyltransferase complex	1	27	0.176631	0.41373	AT4G14385
CC	GO:0030014	CCR4-NOT complex	1	28	0.18254	0.423754	AT5G59710(VIP2)
CC	GO:0005793	endoplasmic reticulum-Golgi intermediate compartment	1	29	0.188407	0.42797	AT1G06470
CC	GO:0031301	integral component of organelle membrane	3	210	0.191398	0.42797	AT1G01650(SPPL4),AT2G36305(FACE2),AT4G05590
CC	GO:0043228	non-membrane-bounded organelle	18	2009	0.191646	0.42797	AT1G22275(ZYP1B),AT1G31360(RECQL2),AT1G55310(SR33),AT1G80190(PSF1),AT2G25880(AtAUR2),AT2G27840(HDT4),AT2G42170,AT3G02920(RPA2B),AT3G49430(SR34A),AT4G09680(CTC1),AT4G11830(PLDGAMMA2),AT4G14385,AT4G36690(U2AF65A),AT4G38950(KIN7F),AT5G04280(RZ1C),AT5G51100(FSD2),AT5G59710(VIP2),AT5G65140(TPPJ)
CC	GO:0043232	intracellular non-membrane-bounded organelle	18	2009	0.191646	0.42797	AT1G22275(ZYP1B),AT1G31360(RECQL2),AT1G55310(SR33),AT1G80190(PSF1),AT2G25880(AtAUR2),AT2G27840(HDT4),AT2G42170,AT3G02920(RPA2B),AT3G49430(SR34A),AT4G09680(CTC1),AT4G11830(PLDGAMMA2),AT4G14385,AT4G36690(U2AF65A),AT4G38950(KIN7F),AT5G04280(RZ1C),AT5G51100(FSD2),AT5G59710(VIP2),AT5G65140(TPPJ)
CC	GO:0005795	Golgi stack	3	211	0.193213	0.42797	AT1G08660(SIA1),AT1G13000,AT5G35160(TMN11)
CC	GO:0043596	nuclear replication fork	1	30	0.194233	0.42797	AT3G02920(RPA2B)
CC	GO:0031300	intrinsic component of organelle membrane	3	214	0.198682	0.433369	AT1G01650(SPPL4),AT2G36305(FACE2),AT4G05590
CC	GO:0000779	condensed chromosome, centromeric region	1	31	0.200017	0.433369	AT2G25880(AtAUR2)
CC	GO:0098562	cytoplasmic side of membrane	1	33	0.211461	0.454379	AT1G01650(SPPL4)
CC	GO:0012505	endomembrane system	22	2568	0.216445	0.461276	AT1G01650(SPPL4),AT1G02120(VAD1),AT1G06470,AT1G08660(SIA1),AT1G13000,AT1G27770(ACA1),AT1G68710,AT2G25880(AtAUR2),AT2G29070,AT2G34840,AT2G36305(FACE2),AT2G47920(NET3C),AT3G55850(LAF3),AT4G01510(ARV2),AT4G20310(S2P),AT4G27040(VP22-1),AT4G33000(CBL10),AT4G35300(TMT2),AT5G06120,AT5G09690(ATMGT7),AT5G35160(TMN11),AT5G55290(VHA-E1)
CC	GO:0033177	proton-transporting two-sector ATPase complex, proton-transporting domain	1	36	0.228323	0.478741	AT5G55290(VHA-E1)
CC	GO:0048471	perinuclear region of cytoplasm	1	36	0.228323	0.478741	AT3G55850(LAF3)
CC	GO:0031305	integral component of mitochondrial inner membrane	1	37	0.233864	0.486436	AT4G05590
CC	GO:0031304	intrinsic component of mitochondrial inner membrane	1	40	0.25025	0.512909	AT4G05590
CC	GO:0009536	plastid	26	3156	0.250536	0.512909	AT1G02120(VAD1),AT1G10070(BCAT2),AT1G27770(ACA1),AT1G67080(ABA4),AT1G80190(PSF1),AT2G03390(CLPF),AT2G15890(MEE14),AT2G43180,AT3G19900,AT3G52180(DSP4),AT3G56140(RER6),AT3G56160(BASS4),AT3G61440(CYSC1),AT4G11830(PLDGAMMA2),AT5G01950,AT5G05310,AT5G13410(FKBP19),AT5G15610,AT5G19210(RH58),AT5G20250(DIN10),AT5G35160(TMN11),AT5G36880(ACS),AT5G37850(SOS4),AT5G51100(FSD2),AT5G55260(PPX2),AT5G64460
CC	GO:0098552	side of membrane	1	41	0.255634	0.517028	AT1G01650(SPPL4)
CC	GO:0005789	endoplasmic reticulum membrane	6	596	0.256525	0.517028	AT1G01650(SPPL4),AT2G29070,AT2G36305(FACE2),AT2G47920(NET3C),AT4G01510(ARV2),AT5G09690(ATMGT7)
CC	GO:0000118	histone deacetylase complex	1	42	0.26098	0.518697	AT1G75060
CC	GO:0042175	nuclear outer membrane-endoplasmic reticulum membrane network	6	600	0.261344	0.518697	AT1G01650(SPPL4),AT2G29070,AT2G36305(FACE2),AT2G47920(NET3C),AT4G01510(ARV2),AT5G09690(ATMGT7)
CC	GO:0005667	transcription regulator complex	2	140	0.265531	0.521568	AT3G53270,AT4G30820
CC	GO:0009507	chloroplast	22	2657	0.266802	0.521568	AT1G02120(VAD1),AT1G10070(BCAT2),AT1G27770(ACA1),AT1G67080(ABA4),AT1G80190(PSF1),AT2G03390(CLPF),AT2G15890(MEE14),AT2G43180,AT3G19900,AT3G52180(DSP4),AT3G56140(RER6),AT3G56160(BASS4),AT3G61440(CYSC1),AT4G11830(PLDGAMMA2),AT5G01950,AT5G05310,AT5G13410(FKBP19),AT5G19210(RH58),AT5G20250(DIN10),AT5G36880(ACS),AT5G37850(SOS4),AT5G51100(FSD2)
CC	GO:0005768	endosome	5	486	0.269961	0.523805	AT1G01650(SPPL4),AT1G08660(SIA1),AT4G27040(VP22-1),AT4G33000(CBL10),AT5G35160(TMN11)
CC	GO:0005635	nuclear envelope	2	150	0.292063	0.55466	AT2G25880(AtAUR2),AT5G06120
CC	GO:0009543	chloroplast thylakoid lumen	1	48	0.292263	0.55466	AT5G13410(FKBP19)
CC	GO:0031978	plastid thylakoid lumen	1	48	0.292263	0.55466	AT5G13410(FKBP19)
CC	GO:0005657	replication fork	1	50	0.302396	0.565611	AT3G02920(RPA2B)
CC	GO:0042644	chloroplast nucleoid	1	50	0.302396	0.565611	AT5G51100(FSD2)
CC	GO:0000139	Golgi membrane	5	511	0.30456	0.565611	AT1G08660(SIA1),AT1G68710,AT2G34840,AT4G20310(S2P),AT5G35160(TMN11)
CC	GO:0030120	vesicle coat	1	51	0.307408	0.566852	AT2G34840
CC	GO:0005797	Golgi medial cisterna	1	54	0.322231	0.574059	AT5G35160(TMN11)
CC	GO:0042646	plastid nucleoid	1	54	0.322231	0.574059	AT5G51100(FSD2)
CC	GO:0033647	host intracellular organelle	2	162	0.323732	0.574059	AT5G48640(CYCC1-1),AT5G59710(VIP2)
CC	GO:0033648	host intracellular membrane-bounded organelle	2	162	0.323732	0.574059	AT5G48640(CYCC1-1),AT5G59710(VIP2)
CC	GO:0042025	host cell nucleus	2	162	0.323732	0.574059	AT5G48640(CYCC1-1),AT5G59710(VIP2)
CC	GO:0033643	host cell part	2	164	0.32898	0.574059	AT5G48640(CYCC1-1),AT5G59710(VIP2)
CC	GO:0033646	host intracellular part	2	164	0.32898	0.574059	AT5G48640(CYCC1-1),AT5G59710(VIP2)
CC	GO:0043656	host intracellular region	2	164	0.32898	0.574059	AT5G48640(CYCC1-1),AT5G59710(VIP2)
CC	GO:0018995	host cellular component	2	166	0.334217	0.575473	AT5G48640(CYCC1-1),AT5G59710(VIP2)
CC	GO:0043657	host cell	2	166	0.334217	0.575473	AT5G48640(CYCC1-1),AT5G59710(VIP2)
CC	GO:0005871	kinesin complex	1	57	0.336738	0.576	AT4G38950(KIN7F)
CC	GO:0005764	lysosome	1	59	0.346238	0.588379	AT1G01650(SPPL4)
CC	GO:0005887	integral component of plasma membrane	2	172	0.349854	0.588669	AT1G27770(ACA1),AT4G35300(TMT2)
CC	GO:0000123	histone acetyltransferase complex	1	60	0.350937	0.588669	AT4G14385
CC	GO:0031090	organelle membrane	20	2529	0.354926	0.589064	AT1G01650(SPPL4),AT1G08660(SIA1),AT1G27770(ACA1),AT1G67080(ABA4),AT1G68710,AT2G25880(AtAUR2),AT2G29070,AT2G34840,AT2G36305(FACE2),AT2G47920(NET3C),AT3G56140(RER6),AT4G01510(ARV2),AT4G05590,AT4G20310(S2P),AT4G27040(VP22-1),AT4G33000(CBL10),AT4G35300(TMT2),AT5G05310,AT5G09690(ATMGT7),AT5G35160(TMN11)
CC	GO:0098791	Golgi apparatus subcompartment	4	422	0.358393	0.589064	AT1G08660(SIA1),AT1G13000,AT1G68710,AT5G35160(TMN11)
CC	GO:0009295	nucleoid	1	62	0.360235	0.589064	AT5G51100(FSD2)
CC	GO:0032592	integral component of mitochondrial membrane	1	62	0.360235	0.589064	AT4G05590
CC	GO:0031965	nuclear membrane	1	63	0.364834	0.592823	AT2G25880(AtAUR2)
CC	GO:1990234	transferase complex	6	686	0.369188	0.592823	AT1G15860,AT1G78870(UBC35),AT3G13970(ATG12B),AT4G14385,AT4G30820,AT5G48640(CYCC1-1)
CC	GO:0098573	intrinsic component of mitochondrial membrane	1	64	0.369401	0.592823	AT4G05590
CC	GO:0000323	lytic vacuole	1	65	0.373934	0.592823	AT1G01650(SPPL4)
CC	GO:0000775	chromosome, centromeric region	1	65	0.373934	0.592823	AT2G25880(AtAUR2)
CC	GO:0000307	cyclin-dependent protein kinase holoenzyme complex	1	67	0.382905	0.598681	AT5G48640(CYCC1-1)
CC	GO:0005643	nuclear pore	1	68	0.387342	0.598681	AT5G06120
CC	GO:0000932	P-body	1	69	0.391748	0.598681	AT5G59710(VIP2)
CC	GO:0016469	proton-transporting two-sector ATPase complex	1	69	0.391748	0.598681	AT5G55290(VHA-E1)
CC	GO:0031248	protein acetyltransferase complex	1	69	0.391748	0.598681	AT4G14385
CC	GO:1902493	acetyltransferase complex	1	69	0.391748	0.598681	AT4G14385
CC	GO:0031410	cytoplasmic vesicle	7	841	0.398298	0.598681	AT1G01650(SPPL4),AT1G08660(SIA1),AT2G34840,AT3G16785(PLDP1),AT4G27040(VP22-1),AT4G33000(CBL10),AT5G35160(TMN11)
CC	GO:0030117	membrane coat	1	71	0.400464	0.598681	AT2G34840
CC	GO:0048475	coated membrane	1	71	0.400464	0.598681	AT2G34840
CC	GO:0097708	intracellular vesicle	7	843	0.400656	0.598681	AT1G01650(SPPL4),AT1G08660(SIA1),AT2G34840,AT3G16785(PLDP1),AT4G27040(VP22-1),AT4G33000(CBL10),AT5G35160(TMN11)
CC	GO:0031977	thylakoid lumen	1	72	0.404776	0.601382	AT5G13410(FKBP19)
CC	GO:0005802	trans-Golgi network	3	324	0.410841	0.606924	AT1G08660(SIA1),AT1G68710,AT5G35160(TMN11)
CC	GO:0005829	cytosol	26	3440	0.417026	0.612581	AT1G02880(TPK1),AT1G04300(TRAF1B),AT1G09140(SR30),AT1G10070(BCAT2),AT2G15890(MEE14),AT2G27150(AAO3),AT2G34840,AT2G42170,AT2G45240(MAP1A),AT3G42170(HAT),AT3G49430(SR34A),AT3G52340(SPP2),AT3G61440(CYSC1),AT4G00520,AT4G02120,AT4G11830(PLDGAMMA2),AT4G15790,AT4G21580,AT4G27270,AT5G15070,AT5G20250(DIN10),AT5G36880(ACS),AT5G37850(SOS4),AT5G47970,AT5G55260(PPX2),AT5G64460
CC	GO:0005794	Golgi apparatus	10	1272	0.428558	0.625983	AT1G06470,AT1G08660(SIA1),AT1G13000,AT1G68710,AT2G34840,AT4G01510(ARV2),AT4G20310(S2P),AT4G35300(TMT2),AT5G35160(TMN11),AT5G55290(VHA-E1)
CC	GO:0016591	RNA polymerase II, holoenzyme	1	81	0.442222	0.642333	AT4G30820
CC	GO:0030662	coated vesicle membrane	1	82	0.446235	0.644562	AT2G34840
CC	GO:0030532	small nuclear ribonucleoprotein complex	1	84	0.454176	0.648823	AT3G50670(RNU1)
CC	GO:0097525	spliceosomal snRNP complex	1	84	0.454176	0.648823	AT3G50670(RNU1)
CC	GO:0090575	RNA polymerase II transcription regulator complex	1	88	0.46972	0.66106	AT4G30820
CC	GO:0120114	Sm-like protein family complex	1	88	0.46972	0.66106	AT3G50670(RNU1)
CC	GO:0005777	peroxisome	3	357	0.472912	0.66106	AT2G26210,AT4G18360(GLO5),AT5G36880(ACS)
CC	GO:0042579	microbody	3	357	0.472912	0.66106	AT2G26210,AT4G18360(GLO5),AT5G36880(ACS)
CC	GO:0000502	proteasome complex	1	91	0.481089	0.663087	AT5G15610
CC	GO:1905369	endopeptidase complex	1	91	0.481089	0.663087	AT5G15610
CC	GO:0009706	chloroplast inner membrane	1	93	0.488533	0.663087	AT1G27770(ACA1)
CC	GO:0098805	whole membrane	8	1057	0.488955	0.663087	AT1G01650(SPPL4),AT2G34840,AT2G47920(NET3C),AT3G13970(ATG12B),AT4G27040(VP22-1),AT4G33000(CBL10),AT4G35300(TMT2),AT5G35160(TMN11)
CC	GO:0009524	phragmoplast	1	94	0.492215	0.663087	AT5G47970
CC	GO:0035770	ribonucleoprotein granule	1	94	0.492215	0.663087	AT5G59710(VIP2)
CC	GO:0036464	cytoplasmic ribonucleoprotein granule	1	94	0.492215	0.663087	AT5G59710(VIP2)
CC	GO:0099080	supramolecular complex	3	369	0.494765	0.663087	AT2G25880(AtAUR2),AT4G38950(KIN7F),AT5G59710(VIP2)
CC	GO:0009528	plastid inner membrane	1	97	0.503104	0.670806	AT1G27770(ACA1)
CC	GO:0061695	transferase complex, transferring phosphorus-containing groups	2	239	0.51285	0.679217	AT4G30820,AT5G48640(CYCC1-1)
CC	GO:0031982	vesicle	7	941	0.514637	0.679217	AT1G01650(SPPL4),AT1G08660(SIA1),AT2G34840,AT3G16785(PLDP1),AT4G27040(VP22-1),AT4G33000(CBL10),AT5G35160(TMN11)
CC	GO:0005874	microtubule	2	242	0.51952	0.682199	AT2G25880(AtAUR2),AT4G38950(KIN7F)
CC	GO:0005819	spindle	1	104	0.527619	0.689351	AT2G25880(AtAUR2)
CC	GO:0005844	polysome	1	107	0.537754	0.694671	AT4G35890(LARP1C)
CC	GO:0031984	organelle subcompartment	7	965	0.54155	0.694671	AT1G08660(SIA1),AT1G13000,AT1G68710,AT4G01510(ARV2),AT5G13410(FKBP19),AT5G35160(TMN11),AT5G51100(FSD2)
CC	GO:0030659	cytoplasmic vesicle membrane	1	110	0.547673	0.694671	AT2G34840
CC	GO:0099081	supramolecular polymer	2	255	0.547722	0.694671	AT2G25880(AtAUR2),AT4G38950(KIN7F)
CC	GO:0099512	supramolecular fiber	2	255	0.547722	0.694671	AT2G25880(AtAUR2),AT4G38950(KIN7F)
CC	GO:0099513	polymeric cytoskeletal fiber	2	255	0.547722	0.694671	AT2G25880(AtAUR2),AT4G38950(KIN7F)
CC	GO:0012506	vesicle membrane	1	114	0.56057	0.707515	AT2G34840
CC	GO:1905368	peptidase complex	1	116	0.56688	0.712024	AT5G15610
CC	GO:0055029	nuclear DNA-directed RNA polymerase complex	1	117	0.570002	0.712502	AT4G30820
CC	GO:0005938	cell cortex	1	123	0.588267	0.731816	AT4G01510(ARV2)
CC	GO:0009941	chloroplast envelope	5	729	0.602427	0.742908	AT1G27770(ACA1),AT1G67080(ABA4),AT3G56140(RER6),AT3G56160(BASS4),AT5G05310
CC	GO:0000428	DNA-directed RNA polymerase complex	1	128	0.602898	0.742908	AT4G30820
CC	GO:0098588	bounding membrane of organelle	10	1474	0.617771	0.753765	AT1G01650(SPPL4),AT1G08660(SIA1),AT1G68710,AT2G34840,AT2G47920(NET3C),AT4G20310(S2P),AT4G27040(VP22-1),AT4G33000(CBL10),AT4G35300(TMT2),AT5G35160(TMN11)
CC	GO:0005783	endoplasmic reticulum	8	1185	0.61987	0.753765	AT1G02120(VAD1),AT1G27770(ACA1),AT2G29070,AT2G36305(FACE2),AT2G47920(NET3C),AT3G55850(LAF3),AT4G01510(ARV2),AT5G09690(ATMGT7)
CC	GO:0030880	RNA polymerase complex	1	135	0.622517	0.753765	AT4G30820
CC	GO:0009526	plastid envelope	5	748	0.625235	0.753765	AT1G27770(ACA1),AT1G67080(ABA4),AT3G56140(RER6),AT3G56160(BASS4),AT5G05310
CC	GO:0009705	plant-type vacuole membrane	1	138	0.630628	0.753765	AT4G33000(CBL10)
CC	GO:0030135	coated vesicle	1	138	0.630628	0.753765	AT2G34840
CC	GO:0005856	cytoskeleton	3	452	0.632003	0.753765	AT2G25880(AtAUR2),AT2G42170,AT4G38950(KIN7F)
CC	GO:1902494	catalytic complex	8	1204	0.6378	0.757205	AT1G15860,AT1G75060,AT1G78870(UBC35),AT3G13970(ATG12B),AT4G14385,AT4G30820,AT5G15610,AT5G48640(CYCC1-1)
CC	GO:0015630	microtubule cytoskeleton	2	319	0.669358	0.791059	AT2G25880(AtAUR2),AT4G38950(KIN7F)
CC	GO:0009532	plastid stroma	5	799	0.682486	0.802925	AT2G03390(CLPF),AT3G52180(DSP4),AT5G36880(ACS),AT5G51100(FSD2),AT5G55260(PPX2)
CC	GO:0031226	intrinsic component of plasma membrane	2	348	0.715188	0.83022	AT1G27770(ACA1),AT4G35300(TMT2)
CC	GO:0031967	organelle envelope	8	1293	0.715266	0.83022	AT1G27770(ACA1),AT1G67080(ABA4),AT2G25880(AtAUR2),AT3G56140(RER6),AT3G56160(BASS4),AT4G05590,AT5G05310,AT5G06120
CC	GO:0031975	envelope	8	1293	0.715266	0.83022	AT1G27770(ACA1),AT1G67080(ABA4),AT2G25880(AtAUR2),AT3G56140(RER6),AT3G56160(BASS4),AT4G05590,AT5G05310,AT5G06120
CC	GO:0098796	membrane protein complex	4	677	0.719108	0.830969	AT2G29070,AT2G34840,AT4G27040(VP22-1),AT5G55290(VHA-E1)
CC	GO:0005774	vacuolar membrane	4	684	0.726584	0.835893	AT1G01650(SPPL4),AT2G47920(NET3C),AT4G33000(CBL10),AT4G35300(TMT2)
CC	GO:0000325	plant-type vacuole	1	188	0.742931	0.850934	AT4G33000(CBL10)
CC	GO:0005886	plasma membrane	22	3516	0.788612	0.899294	AT1G04300(TRAF1B),AT1G27770(ACA1),AT1G54820,AT1G55310(SR33),AT1G68710,AT1G72500,AT2G47920(NET3C),AT3G16785(PLDP1),AT3G62220,AT4G11830(PLDGAMMA2),AT4G15215(ABCG41),AT4G27270,AT4G33000(CBL10),AT4G35300(TMT2),AT4G35890(LARP1C),AT5G01950,AT5G04280(RZ1C),AT5G09690(ATMGT7),AT5G15070,AT5G23450(ATLCBK1),AT5G65440,AT5G66210(CPK28)
CC	GO:0019866	organelle inner membrane	2	430	0.816834	0.927409	AT1G27770(ACA1),AT4G05590
CC	GO:0009570	chloroplast stroma	4	792	0.823816	0.93127	AT2G03390(CLPF),AT3G52180(DSP4),AT5G36880(ACS),AT5G51100(FSD2)
CC	GO:0000785	chromatin	1	266	0.854206	0.961444	AT3G02920(RPA2B)
CC	GO:0000151	ubiquitin ligase complex	1	283	0.871195	0.976339	AT1G15860
CC	GO:0009534	chloroplast thylakoid	2	533	0.898147	0.991133	AT5G13410(FKBP19),AT5G51100(FSD2)
CC	GO:0031976	plastid thylakoid	2	534	0.898741	0.991133	AT5G13410(FKBP19),AT5G51100(FSD2)
CC	GO:0005773	vacuole	6	1273	0.899665	0.991133	AT1G01650(SPPL4),AT2G47920(NET3C),AT4G14385,AT4G33000(CBL10),AT4G35300(TMT2),AT5G55290(VHA-E1)
CC	GO:0005743	mitochondrial inner membrane	1	328	0.907253	0.991133	AT4G05590
CC	GO:0009505	plant-type cell wall	1	332	0.909925	0.991133	AT5G23870(PAE9)
CC	GO:0022626	cytosolic ribosome	1	333	0.910581	0.991133	AT4G11830(PLDGAMMA2)
CC	GO:0016020	membrane	62	9739	0.912459	0.991133	AT1G01650(SPPL4),AT1G02120(VAD1),AT1G04300(TRAF1B),AT1G06470,AT1G08660(SIA1),AT1G13000,AT1G14970(OFUT4),AT1G27770(ACA1),AT1G54820,AT1G55310(SR33),AT1G67080(ABA4),AT1G68710,AT1G72500,AT1G76970(TOL4),AT2G16980,AT2G16990,AT2G20950,AT2G25880(AtAUR2),AT2G29070,AT2G30933,AT2G33205,AT2G34840,AT2G36305(FACE2),AT2G43465,AT2G45500,AT2G47920(NET3C),AT3G13970(ATG12B),AT3G16230,AT3G16785(PLDP1),AT3G42170(HAT),AT3G47990(SIS3),AT3G50210,AT3G55850(LAF3),AT3G56140(RER6),AT3G56160(BASS4),AT3G62220,AT4G01510(ARV2),AT4G05590,AT4G10360,AT4G11830(PLDGAMMA2),AT4G15215(ABCG41),AT4G17910,AT4G20310(S2P),AT4G27040(VP22-1),AT4G27270,AT4G33000(CBL10),AT4G35300(TMT2),AT4G35890(LARP1C),AT4G36050(APE2),AT4G36690(U2AF65A),AT5G01950,AT5G04280(RZ1C),AT5G05310,AT5G09690(ATMGT7),AT5G10745,AT5G13410(FKBP19),AT5G15070,AT5G23450(ATLCBK1),AT5G35160(TMN11),AT5G55290(VHA-E1),AT5G65440,AT5G66210(CPK28)
CC	GO:0016021	integral component of membrane	41	6738	0.914892	0.991133	AT1G01650(SPPL4),AT1G02120(VAD1),AT1G04300(TRAF1B),AT1G06470,AT1G08660(SIA1),AT1G13000,AT1G14970(OFUT4),AT1G27770(ACA1),AT1G54820,AT1G67080(ABA4),AT1G68710,AT2G16980,AT2G16990,AT2G20950,AT2G30933,AT2G33205,AT2G36305(FACE2),AT2G43465,AT3G16230,AT3G42170(HAT),AT3G47990(SIS3),AT3G50210,AT3G55850(LAF3),AT3G56140(RER6),AT3G56160(BASS4),AT4G01510(ARV2),AT4G05590,AT4G10360,AT4G15215(ABCG41),AT4G17910,AT4G20310(S2P),AT4G35300(TMT2),AT4G36050(APE2),AT4G36690(U2AF65A),AT5G01950,AT5G05310,AT5G09690(ATMGT7),AT5G10745,AT5G35160(TMN11),AT5G55290(VHA-E1),AT5G65440
CC	GO:0071944	cell periphery	24	4266	0.928003	1	AT1G04300(TRAF1B),AT1G27770(ACA1),AT1G54820,AT1G55310(SR33),AT1G68710,AT1G72500,AT2G47920(NET3C),AT3G16785(PLDP1),AT3G62220,AT4G01510(ARV2),AT4G11830(PLDGAMMA2),AT4G15215(ABCG41),AT4G27270,AT4G33000(CBL10),AT4G35300(TMT2),AT4G35890(LARP1C),AT5G01950,AT5G04280(RZ1C),AT5G09690(ATMGT7),AT5G15070,AT5G23450(ATLCBK1),AT5G23870(PAE9),AT5G65440,AT5G66210(CPK28)
CC	GO:0009579	thylakoid	2	615	0.937427	1	AT5G13410(FKBP19),AT5G51100(FSD2)
CC	GO:0031224	intrinsic component of membrane	41	6927	0.945593	1	AT1G01650(SPPL4),AT1G02120(VAD1),AT1G04300(TRAF1B),AT1G06470,AT1G08660(SIA1),AT1G13000,AT1G14970(OFUT4),AT1G27770(ACA1),AT1G54820,AT1G67080(ABA4),AT1G68710,AT2G16980,AT2G16990,AT2G20950,AT2G30933,AT2G33205,AT2G36305(FACE2),AT2G43465,AT3G16230,AT3G42170(HAT),AT3G47990(SIS3),AT3G50210,AT3G55850(LAF3),AT3G56140(RER6),AT3G56160(BASS4),AT4G01510(ARV2),AT4G05590,AT4G10360,AT4G15215(ABCG41),AT4G17910,AT4G20310(S2P),AT4G35300(TMT2),AT4G36050(APE2),AT4G36690(U2AF65A),AT5G01950,AT5G05310,AT5G09690(ATMGT7),AT5G10745,AT5G35160(TMN11),AT5G55290(VHA-E1),AT5G65440
CC	GO:0031966	mitochondrial membrane	1	435	0.957645	1	AT4G05590
CC	GO:0009535	chloroplast thylakoid membrane	1	442	0.959767	1	AT5G13410(FKBP19)
CC	GO:0055035	plastid thylakoid membrane	1	443	0.960062	1	AT5G13410(FKBP19)
CC	GO:0005740	mitochondrial envelope	1	447	0.961218	1	AT4G05590
CC	GO:0042651	thylakoid membrane	1	462	0.965267	1	AT5G13410(FKBP19)
CC	GO:0034357	photosynthetic membrane	1	463	0.965522	1	AT5G13410(FKBP19)
CC	GO:0005840	ribosome	1	539	0.980304	1	AT4G11830(PLDGAMMA2)
CC	GO:0005911	cell-cell junction	3	1044	0.981848	1	AT4G27270,AT4G38950(KIN7F),AT5G20250(DIN10)
CC	GO:0009506	plasmodesma	3	1044	0.981848	1	AT4G27270,AT4G38950(KIN7F),AT5G20250(DIN10)
CC	GO:0070161	anchoring junction	3	1044	0.981848	1	AT4G27270,AT4G38950(KIN7F),AT5G20250(DIN10)
CC	GO:0055044	symplast	3	1045	0.981953	1	AT4G27270,AT4G38950(KIN7F),AT5G20250(DIN10)
CC	GO:0030054	cell junction	3	1047	0.982161	1	AT4G27270,AT4G38950(KIN7F),AT5G20250(DIN10)
CC	GO:0005739	mitochondrion	7	2056	0.993375	1	AT1G58180(BCA6),AT1G78870(UBC35),AT3G16230,AT3G16700(FAHD2),AT3G61440(CYSC1),AT4G05590,AT5G06440
CC	GO:0005618	cell wall	1	862	0.998218	1	AT5G23870(PAE9)
CC	GO:0030312	external encapsulating structure	1	864	0.998245	1	AT5G23870(PAE9)
CC	GO:0005576	extracellular region	3	2027	0.999967	1	AT1G02120(VAD1),AT3G10450(SCPL7),AT5G23870(PAE9)
CC	GO:0005575	cellular_component	153	21345	1	1	AT1G01650(SPPL4),AT1G02120(VAD1),AT1G02880(TPK1),AT1G04300(TRAF1B),AT1G05710,AT1G06470,AT1G08660(SIA1),AT1G09140(SR30),AT1G10070(BCAT2),AT1G10470(ARR4),AT1G13000,AT1G14970(OFUT4),AT1G15860,AT1G21580,AT1G22275(ZYP1B),AT1G22970,AT1G27770(ACA1),AT1G27900,AT1G31360(RECQL2),AT1G48500(TIFY6A),AT1G50590,AT1G54390(ING2),AT1G54820,AT1G55310(SR33),AT1G58180(BCA6),AT1G67080(ABA4),AT1G68710,AT1G72500,AT1G75060,AT1G76320(FRS4),AT1G76970(TOL4),AT1G77080(MAF1),AT1G78870(UBC35),AT1G80190(PSF1),AT2G03390(CLPF),AT2G04865,AT2G15890(MEE14),AT2G16980,AT2G16990,AT2G20950,AT2G23985,AT2G25850(PAPS2),AT2G25880(AtAUR2),AT2G26210,AT2G27150(AAO3),AT2G27840(HDT4),AT2G29070,AT2G30933,AT2G33205,AT2G34840,AT2G36305(FACE2),AT2G36740(SWC2),AT2G42170,AT2G42300(BHLH48),AT2G43180,AT2G43465,AT2G45240(MAP1A),AT2G45380,AT2G45500,AT2G47920(NET3C),AT3G01435,AT3G02920(RPA2B),AT3G04500,AT3G06630,AT3G07340(BHLH62),AT3G10450(SCPL7),AT3G12250(TGA6),AT3G13970(ATG12B),AT3G16230,AT3G16700(FAHD2),AT3G16785(PLDP1),AT3G19900,AT3G42170(HAT),AT3G47990(SIS3),AT3G49430(SR34A),AT3G50210,AT3G50670(RNU1),AT3G52180(DSP4),AT3G52340(SPP2),AT3G53270,AT3G54230(SUA),AT3G55850(LAF3),AT3G56140(RER6),AT3G56160(BASS4),AT3G57230(AGL16),AT3G61440(CYSC1),AT3G62220,AT4G00520,AT4G01510(ARV2),AT4G02120,AT4G05590,AT4G09680(CTC1),AT4G10360,AT4G11830(PLDGAMMA2),AT4G12560(CPR1),AT4G14385,AT4G14520(NRPB7L),AT4G14713(TIFY4A),AT4G15215(ABCG41),AT4G15790,AT4G17910,AT4G18360(GLO5),AT4G20310(S2P),AT4G21580,AT4G24880,AT4G27040(VP22-1),AT4G27270,AT4G29930(BHLH27),AT4G30820,AT4G32295,AT4G32850(nPAP),AT4G33000(CBL10),AT4G35300(TMT2),AT4G35785,AT4G35890(LARP1C),AT4G36050(APE2),AT4G36690(U2AF65A),AT4G38950(KIN7F),AT5G01950,AT5G04280(RZ1C),AT5G05310,AT5G05540(SDN2),AT5G06120,AT5G06440,AT5G09690(ATMGT7),AT5G10745,AT5G13410(FKBP19),AT5G15070,AT5G15270,AT5G15610,AT5G19210(RH58),AT5G20250(DIN10),AT5G23450(ATLCBK1),AT5G23870(PAE9),AT5G25560,AT5G28770(BZIP63),AT5G35160(TMN11),AT5G36880(ACS),AT5G37850(SOS4),AT5G47970,AT5G48640(CYCC1-1),AT5G51100(FSD2),AT5G52040(ATRSP41),AT5G55260(PPX2),AT5G55290(VHA-E1),AT5G57565,AT5G59710(VIP2),AT5G60120(TOE2),AT5G64460,AT5G65140(TPPJ),AT5G65440,AT5G65740,AT5G66210(CPK28)
MF	GO:0019203	carbohydrate phosphatase activity	3	29	0.00121342	0.133598	AT3G52180(DSP4),AT3G52340(SPP2),AT5G65140(TPPJ)
MF	GO:0004652	polynucleotide adenylyltransferase activity	2	8	0.00144083	0.133598	AT2G25850(PAPS2),AT4G32850(nPAP)
MF	GO:0043167	ion binding	66	6698	0.0024533	0.133598	AT1G01490,AT1G02670,AT1G02880(TPK1),AT1G21580,AT1G27770(ACA1),AT1G27900,AT1G31360(RECQL2),AT1G54390(ING2),AT1G54820,AT1G55810(UKL3),AT1G58180(BCA6),AT1G68710,AT1G76320(FRS4),AT1G78870(UBC35),AT2G18196(HIPP30),AT2G25850(PAPS2),AT2G25880(AtAUR2),AT2G27150(AAO3),AT2G35660(CTF2A),AT2G45240(MAP1A),AT2G45380,AT2G45500,AT3G06630,AT3G09540,AT3G12250(TGA6),AT3G16700(FAHD2),AT3G42170(HAT),AT3G47990(SIS3),AT3G48970(HIPP31),AT3G50210,AT3G52340(SPP2),AT3G54230(SUA),AT3G61440(CYSC1),AT3G62220,AT4G02120,AT4G11830(PLDGAMMA2),AT4G14713(TIFY4A),AT4G15215(ABCG41),AT4G16765,AT4G18360(GLO5),AT4G19510,AT4G20310(S2P),AT4G21580,AT4G21585(ENDO4),AT4G24740(AFC2),AT4G27270,AT4G32850(nPAP),AT4G33000(CBL10),AT4G36050(APE2),AT4G38950(KIN7F),AT5G01950,AT5G04280(RZ1C),AT5G05310,AT5G15070,AT5G19210(RH58),AT5G23450(ATLCBK1),AT5G25560,AT5G36880(ACS),AT5G37850(SOS4),AT5G47970,AT5G51100(FSD2),AT5G55260(PPX2),AT5G57565,AT5G65740,AT5G66005,AT5G66210(CPK28)
MF	GO:0042578	phosphoric ester hydrolase activity	9	405	0.00298823	0.133598	AT3G16785(PLDP1),AT3G52180(DSP4),AT3G52340(SPP2),AT4G11830(PLDGAMMA2),AT4G36050(APE2),AT5G55260(PPX2),AT5G65140(TPPJ),AT5G66005,AT5G66210(CPK28)
MF	GO:0004630	phospholipase D activity	2	12	0.00333171	0.133598	AT3G16785(PLDP1),AT4G11830(PLDGAMMA2)
MF	GO:0070290	N-acylphosphatidylethanolamine-specific phospholipase D activity	2	12	0.00333171	0.133598	AT3G16785(PLDP1),AT4G11830(PLDGAMMA2)
MF	GO:0003723	RNA binding	25	1927	0.00335887	0.133598	AT1G09140(SR30),AT1G21580,AT1G27900,AT1G55310(SR33),AT2G25850(PAPS2),AT3G04500,AT3G16230,AT3G49430(SR34A),AT3G50670(RNU1),AT3G54230(SUA),AT4G14520(NRPB7L),AT4G24880,AT4G32850(nPAP),AT4G35785,AT4G35890(LARP1C),AT4G36690(U2AF65A),AT4G38950(KIN7F),AT5G04280(RZ1C),AT5G15270,AT5G15610,AT5G19210(RH58),AT5G20250(DIN10),AT5G52040(ATRSP41),AT5G55100,AT5G59710(VIP2)
MF	GO:0005524	ATP binding	30	2481	0.0036861	0.133598	AT1G02670,AT1G02880(TPK1),AT1G27770(ACA1),AT1G27900,AT1G31360(RECQL2),AT1G54820,AT1G55810(UKL3),AT1G68710,AT1G78870(UBC35),AT2G25850(PAPS2),AT2G25880(AtAUR2),AT2G45500,AT3G06630,AT3G62220,AT4G02120,AT4G15215(ABCG41),AT4G19510,AT4G24740(AFC2),AT4G32850(nPAP),AT4G38950(KIN7F),AT5G01950,AT5G05310,AT5G15070,AT5G19210(RH58),AT5G23450(ATLCBK1),AT5G36880(ACS),AT5G37850(SOS4),AT5G57565,AT5G66005,AT5G66210(CPK28)
MF	GO:0008144	drug binding	31	2661	0.00545457	0.133598	AT1G02670,AT1G02880(TPK1),AT1G27770(ACA1),AT1G27900,AT1G31360(RECQL2),AT1G54820,AT1G55810(UKL3),AT1G68710,AT1G78870(UBC35),AT2G25850(PAPS2),AT2G25880(AtAUR2),AT2G45500,AT3G06630,AT3G61440(CYSC1),AT3G62220,AT4G02120,AT4G15215(ABCG41),AT4G19510,AT4G24740(AFC2),AT4G32850(nPAP),AT4G38950(KIN7F),AT5G01950,AT5G05310,AT5G15070,AT5G19210(RH58),AT5G23450(ATLCBK1),AT5G36880(ACS),AT5G37850(SOS4),AT5G57565,AT5G66005,AT5G66210(CPK28)
MF	GO:0032559	adenyl ribonucleotide binding	30	2589	0.00678907	0.133598	AT1G02670,AT1G02880(TPK1),AT1G27770(ACA1),AT1G27900,AT1G31360(RECQL2),AT1G54820,AT1G55810(UKL3),AT1G68710,AT1G78870(UBC35),AT2G25850(PAPS2),AT2G25880(AtAUR2),AT2G45500,AT3G06630,AT3G62220,AT4G02120,AT4G15215(ABCG41),AT4G19510,AT4G24740(AFC2),AT4G32850(nPAP),AT4G38950(KIN7F),AT5G01950,AT5G05310,AT5G15070,AT5G19210(RH58),AT5G23450(ATLCBK1),AT5G36880(ACS),AT5G37850(SOS4),AT5G57565,AT5G66005,AT5G66210(CPK28)
MF	GO:0097367	carbohydrate derivative binding	33	2939	0.00713923	0.133598	AT1G02670,AT1G02880(TPK1),AT1G27770(ACA1),AT1G27900,AT1G31360(RECQL2),AT1G54820,AT1G55810(UKL3),AT1G68710,AT1G78870(UBC35),AT2G25850(PAPS2),AT2G25880(AtAUR2),AT2G45500,AT3G06630,AT3G52180(DSP4),AT3G62220,AT4G02120,AT4G15215(ABCG41),AT4G18360(GLO5),AT4G19510,AT4G24740(AFC2),AT4G27270,AT4G32850(nPAP),AT4G38950(KIN7F),AT5G01950,AT5G05310,AT5G15070,AT5G19210(RH58),AT5G23450(ATLCBK1),AT5G36880(ACS),AT5G37850(SOS4),AT5G57565,AT5G66005,AT5G66210(CPK28)
MF	GO:0030554	adenyl nucleotide binding	30	2599	0.0071638	0.133598	AT1G02670,AT1G02880(TPK1),AT1G27770(ACA1),AT1G27900,AT1G31360(RECQL2),AT1G54820,AT1G55810(UKL3),AT1G68710,AT1G78870(UBC35),AT2G25850(PAPS2),AT2G25880(AtAUR2),AT2G45500,AT3G06630,AT3G62220,AT4G02120,AT4G15215(ABCG41),AT4G19510,AT4G24740(AFC2),AT4G32850(nPAP),AT4G38950(KIN7F),AT5G01950,AT5G05310,AT5G15070,AT5G19210(RH58),AT5G23450(ATLCBK1),AT5G36880(ACS),AT5G37850(SOS4),AT5G57565,AT5G66005,AT5G66210(CPK28)
MF	GO:0008478	pyridoxal kinase activity	1	1	0.00730098	0.133598	AT5G37850(SOS4)
MF	GO:0010293	abscisic aldehyde oxidase activity	1	1	0.00730098	0.133598	AT2G27150(AAO3)
MF	GO:0032216	glucosaminyl-phosphatidylinositol O-acyltransferase activity	1	1	0.00730098	0.133598	AT4G17910
MF	GO:0036033	mediator complex binding	1	1	0.00730098	0.133598	AT2G15890(MEE14)
MF	GO:0043994	histone acetyltransferase activity (H3-K23 specific)	1	1	0.00730098	0.133598	AT4G14385
MF	GO:0047621	acylpyruvate hydrolase activity	1	1	0.00730098	0.133598	AT3G16700(FAHD2)
MF	GO:0098519	nucleotide phosphatase activity, acting on free nucleotides	1	1	0.00730098	0.133598	AT5G66005
MF	GO:0008081	phosphoric diester hydrolase activity	3	57	0.00837316	0.133598	AT3G16785(PLDP1),AT4G11830(PLDGAMMA2),AT4G36050(APE2)
MF	GO:0000166	nucleotide binding	35	3220	0.00910006	0.133598	AT1G02670,AT1G02880(TPK1),AT1G27770(ACA1),AT1G27900,AT1G31360(RECQL2),AT1G54820,AT1G55810(UKL3),AT1G68710,AT1G78870(UBC35),AT2G25850(PAPS2),AT2G25880(AtAUR2),AT2G27150(AAO3),AT2G35660(CTF2A),AT2G45500,AT3G06630,AT3G62220,AT4G02120,AT4G15215(ABCG41),AT4G18360(GLO5),AT4G19510,AT4G24740(AFC2),AT4G27270,AT4G32850(nPAP),AT4G38950(KIN7F),AT5G01950,AT5G05310,AT5G15070,AT5G19210(RH58),AT5G23450(ATLCBK1),AT5G36880(ACS),AT5G37850(SOS4),AT5G47970,AT5G57565,AT5G66005,AT5G66210(CPK28)
MF	GO:1901265	nucleoside phosphate binding	35	3220	0.00910006	0.133598	AT1G02670,AT1G02880(TPK1),AT1G27770(ACA1),AT1G27900,AT1G31360(RECQL2),AT1G54820,AT1G55810(UKL3),AT1G68710,AT1G78870(UBC35),AT2G25850(PAPS2),AT2G25880(AtAUR2),AT2G27150(AAO3),AT2G35660(CTF2A),AT2G45500,AT3G06630,AT3G62220,AT4G02120,AT4G15215(ABCG41),AT4G18360(GLO5),AT4G19510,AT4G24740(AFC2),AT4G27270,AT4G32850(nPAP),AT4G38950(KIN7F),AT5G01950,AT5G05310,AT5G15070,AT5G19210(RH58),AT5G23450(ATLCBK1),AT5G36880(ACS),AT5G37850(SOS4),AT5G47970,AT5G57565,AT5G66005,AT5G66210(CPK28)
MF	GO:0032553	ribonucleotide binding	32	2898	0.0102878	0.133598	AT1G02670,AT1G02880(TPK1),AT1G27770(ACA1),AT1G27900,AT1G31360(RECQL2),AT1G54820,AT1G55810(UKL3),AT1G68710,AT1G78870(UBC35),AT2G25850(PAPS2),AT2G25880(AtAUR2),AT2G45500,AT3G06630,AT3G62220,AT4G02120,AT4G15215(ABCG41),AT4G18360(GLO5),AT4G19510,AT4G24740(AFC2),AT4G27270,AT4G32850(nPAP),AT4G38950(KIN7F),AT5G01950,AT5G05310,AT5G15070,AT5G19210(RH58),AT5G23450(ATLCBK1),AT5G36880(ACS),AT5G37850(SOS4),AT5G57565,AT5G66005,AT5G66210(CPK28)
MF	GO:0043169	cation binding	40	3870	0.0117748	0.133598	AT1G01490,AT1G21580,AT1G27770(ACA1),AT1G31360(RECQL2),AT1G54390(ING2),AT1G58180(BCA6),AT1G68710,AT1G76320(FRS4),AT2G18196(HIPP30),AT2G25850(PAPS2),AT2G27150(AAO3),AT2G45240(MAP1A),AT2G45380,AT3G09540,AT3G12250(TGA6),AT3G16700(FAHD2),AT3G42170(HAT),AT3G47990(SIS3),AT3G48970(HIPP31),AT3G50210,AT3G52340(SPP2),AT3G54230(SUA),AT3G61440(CYSC1),AT4G11830(PLDGAMMA2),AT4G14713(TIFY4A),AT4G16765,AT4G20310(S2P),AT4G21580,AT4G21585(ENDO4),AT4G32850(nPAP),AT4G33000(CBL10),AT4G36050(APE2),AT5G04280(RZ1C),AT5G25560,AT5G36880(ACS),AT5G37850(SOS4),AT5G51100(FSD2),AT5G55260(PPX2),AT5G65740,AT5G66210(CPK28)
MF	GO:0043138	3'-5' DNA helicase activity	2	23	0.012118	0.133598	AT1G31360(RECQL2),AT1G80190(PSF1)
MF	GO:1901363	heterocyclic compound binding	72	7947	0.013261	0.133598	AT1G02670,AT1G02880(TPK1),AT1G05710,AT1G09140(SR30),AT1G21580,AT1G27770(ACA1),AT1G27900,AT1G31360(RECQL2),AT1G54820,AT1G55310(SR33),AT1G55810(UKL3),AT1G68710,AT1G77080(MAF1),AT1G78870(UBC35),AT2G03390(CLPF),AT2G25850(PAPS2),AT2G25880(AtAUR2),AT2G27150(AAO3),AT2G35660(CTF2A),AT2G42300(BHLH48),AT2G45500,AT3G02920(RPA2B),AT3G04500,AT3G06630,AT3G07340(BHLH62),AT3G12250(TGA6),AT3G16230,AT3G42170(HAT),AT3G49430(SR34A),AT3G50670(RNU1),AT3G53270,AT3G54230(SUA),AT3G57230(AGL16),AT3G61440(CYSC1),AT3G62220,AT4G02120,AT4G09680(CTC1),AT4G14520(NRPB7L),AT4G15215(ABCG41),AT4G18360(GLO5),AT4G19510,AT4G21585(ENDO4),AT4G24740(AFC2),AT4G24880,AT4G27270,AT4G29930(BHLH27),AT4G32850(nPAP),AT4G35785,AT4G35890(LARP1C),AT4G36690(U2AF65A),AT4G38950(KIN7F),AT5G01950,AT5G04280(RZ1C),AT5G05310,AT5G05540(SDN2),AT5G15070,AT5G15270,AT5G15610,AT5G19210(RH58),AT5G20250(DIN10),AT5G23450(ATLCBK1),AT5G28770(BZIP63),AT5G36880(ACS),AT5G37850(SOS4),AT5G47970,AT5G52040(ATRSP41),AT5G55100,AT5G57565,AT5G59710(VIP2),AT5G60120(TOE2),AT5G66005,AT5G66210(CPK28)
MF	GO:0016791	phosphatase activity	7	344	0.013374	0.133598	AT3G52180(DSP4),AT3G52340(SPP2),AT4G36050(APE2),AT5G55260(PPX2),AT5G65140(TPPJ),AT5G66005,AT5G66210(CPK28)
MF	GO:0097159	organic cyclic compound binding	72	7974	0.0144357	0.133598	AT1G02670,AT1G02880(TPK1),AT1G05710,AT1G09140(SR30),AT1G21580,AT1G27770(ACA1),AT1G27900,AT1G31360(RECQL2),AT1G54820,AT1G55310(SR33),AT1G55810(UKL3),AT1G68710,AT1G77080(MAF1),AT1G78870(UBC35),AT2G03390(CLPF),AT2G25850(PAPS2),AT2G25880(AtAUR2),AT2G27150(AAO3),AT2G35660(CTF2A),AT2G42300(BHLH48),AT2G45500,AT3G02920(RPA2B),AT3G04500,AT3G06630,AT3G07340(BHLH62),AT3G12250(TGA6),AT3G16230,AT3G42170(HAT),AT3G49430(SR34A),AT3G50670(RNU1),AT3G53270,AT3G54230(SUA),AT3G57230(AGL16),AT3G61440(CYSC1),AT3G62220,AT4G02120,AT4G09680(CTC1),AT4G14520(NRPB7L),AT4G15215(ABCG41),AT4G18360(GLO5),AT4G19510,AT4G21585(ENDO4),AT4G24740(AFC2),AT4G24880,AT4G27270,AT4G29930(BHLH27),AT4G32850(nPAP),AT4G35785,AT4G35890(LARP1C),AT4G36690(U2AF65A),AT4G38950(KIN7F),AT5G01950,AT5G04280(RZ1C),AT5G05310,AT5G05540(SDN2),AT5G15070,AT5G15270,AT5G15610,AT5G19210(RH58),AT5G20250(DIN10),AT5G23450(ATLCBK1),AT5G28770(BZIP63),AT5G36880(ACS),AT5G37850(SOS4),AT5G47970,AT5G52040(ATRSP41),AT5G55100,AT5G57565,AT5G59710(VIP2),AT5G60120(TOE2),AT5G66005,AT5G66210(CPK28)
MF	GO:0000827	inositol-1,3,4,5,6-pentakisphosphate kinase activity	1	2	0.014549	0.133598	AT5G15070
MF	GO:0000828	inositol hexakisphosphate kinase activity	1	2	0.014549	0.133598	AT5G15070
MF	GO:0000829	inositol heptakisphosphate kinase activity	1	2	0.014549	0.133598	AT5G15070
MF	GO:0000832	inositol hexakisphosphate 5-kinase activity	1	2	0.014549	0.133598	AT5G15070
MF	GO:0003987	acetate-CoA ligase activity	1	2	0.014549	0.133598	AT5G36880(ACS)
MF	GO:0004788	thiamine diphosphokinase activity	1	2	0.014549	0.133598	AT1G02880(TPK1)
MF	GO:0010484	H3 histone acetyltransferase activity	1	2	0.014549	0.133598	AT4G14385
MF	GO:0016822	hydrolase activity, acting on acid carbon-carbon bonds	1	2	0.014549	0.133598	AT3G16700(FAHD2)
MF	GO:0016823	hydrolase activity, acting on acid carbon-carbon bonds, in ketonic substances	1	2	0.014549	0.133598	AT3G16700(FAHD2)
MF	GO:0030975	thiamine binding	1	2	0.014549	0.133598	AT1G02880(TPK1)
MF	GO:0033857	diphosphoinositol-pentakisphosphate kinase activity	1	2	0.014549	0.133598	AT5G15070
MF	GO:0046403	polynucleotide 3'-phosphatase activity	1	2	0.014549	0.133598	AT4G36050(APE2)
MF	GO:0052723	inositol hexakisphosphate 1-kinase activity	1	2	0.014549	0.133598	AT5G15070
MF	GO:0052724	inositol hexakisphosphate 3-kinase activity	1	2	0.014549	0.133598	AT5G15070
MF	GO:0102092	5-diphosphoinositol pentakisphosphate 3-kinase activity	1	2	0.014549	0.133598	AT5G15070
MF	GO:2001066	amylopectin binding	1	2	0.014549	0.133598	AT3G52180(DSP4)
MF	GO:0043168	anion binding	36	3443	0.01457	0.133598	AT1G02670,AT1G02880(TPK1),AT1G27770(ACA1),AT1G27900,AT1G31360(RECQL2),AT1G54820,AT1G55810(UKL3),AT1G68710,AT1G78870(UBC35),AT2G25850(PAPS2),AT2G25880(AtAUR2),AT2G27150(AAO3),AT2G35660(CTF2A),AT2G45500,AT3G06630,AT3G61440(CYSC1),AT3G62220,AT4G02120,AT4G15215(ABCG41),AT4G18360(GLO5),AT4G19510,AT4G24740(AFC2),AT4G27270,AT4G32850(nPAP),AT4G38950(KIN7F),AT5G01950,AT5G05310,AT5G15070,AT5G19210(RH58),AT5G23450(ATLCBK1),AT5G36880(ACS),AT5G37850(SOS4),AT5G47970,AT5G57565,AT5G66005,AT5G66210(CPK28)
MF	GO:0036094	small molecule binding	36	3444	0.0146321	0.133598	AT1G02670,AT1G02880(TPK1),AT1G27770(ACA1),AT1G27900,AT1G31360(RECQL2),AT1G54820,AT1G55810(UKL3),AT1G68710,AT1G78870(UBC35),AT2G25850(PAPS2),AT2G25880(AtAUR2),AT2G27150(AAO3),AT2G35660(CTF2A),AT2G45500,AT3G06630,AT3G61440(CYSC1),AT3G62220,AT4G02120,AT4G15215(ABCG41),AT4G18360(GLO5),AT4G19510,AT4G24740(AFC2),AT4G27270,AT4G32850(nPAP),AT4G38950(KIN7F),AT5G01950,AT5G05310,AT5G15070,AT5G19210(RH58),AT5G23450(ATLCBK1),AT5G36880(ACS),AT5G37850(SOS4),AT5G47970,AT5G57565,AT5G66005,AT5G66210(CPK28)
MF	GO:0035639	purine ribonucleoside triphosphate binding	30	2758	0.0158544	0.140894	AT1G02670,AT1G02880(TPK1),AT1G27770(ACA1),AT1G27900,AT1G31360(RECQL2),AT1G54820,AT1G55810(UKL3),AT1G68710,AT1G78870(UBC35),AT2G25850(PAPS2),AT2G25880(AtAUR2),AT2G45500,AT3G06630,AT3G62220,AT4G02120,AT4G15215(ABCG41),AT4G19510,AT4G24740(AFC2),AT4G32850(nPAP),AT4G38950(KIN7F),AT5G01950,AT5G05310,AT5G15070,AT5G19210(RH58),AT5G23450(ATLCBK1),AT5G36880(ACS),AT5G37850(SOS4),AT5G57565,AT5G66005,AT5G66210(CPK28)
MF	GO:0003824	catalytic activity	88	10161	0.0161022	0.140894	AT1G01650(SPPL4),AT1G02670,AT1G02850(BGLU11),AT1G02880(TPK1),AT1G08660(SIA1),AT1G10070(BCAT2),AT1G10470(ARR4),AT1G14970(OFUT4),AT1G21580,AT1G27900,AT1G31360(RECQL2),AT1G54820,AT1G55810(UKL3),AT1G58180(BCA6),AT1G68710,AT1G75060,AT1G78870(UBC35),AT1G80190(PSF1),AT2G04865,AT2G06025,AT2G25850(PAPS2),AT2G25880(AtAUR2),AT2G27150(AAO3),AT2G27840(HDT4),AT2G35660(CTF2A),AT2G36305(FACE2),AT2G40640(PUB63),AT2G43180,AT2G45240(MAP1A),AT2G45500,AT3G06630,AT3G09540,AT3G10450(SCPL7),AT3G12250(TGA6),AT3G13970(ATG12B),AT3G16700(FAHD2),AT3G16785(PLDP1),AT3G47990(SIS3),AT3G50210,AT3G52180(DSP4),AT3G52340(SPP2),AT3G55850(LAF3),AT3G61440(CYSC1),AT3G62220,AT4G00520,AT4G02120,AT4G11830(PLDGAMMA2),AT4G14385,AT4G14520(NRPB7L),AT4G14713(TIFY4A),AT4G15215(ABCG41),AT4G16765,AT4G17910,AT4G18360(GLO5),AT4G19510,AT4G20310(S2P),AT4G21580,AT4G21585(ENDO4),AT4G24740(AFC2),AT4G27270,AT4G30820,AT4G32295,AT4G32850(nPAP),AT4G36050(APE2),AT4G38950(KIN7F),AT5G01950,AT5G05540(SDN2),AT5G13410(FKBP19),AT5G15070,AT5G18540,AT5G19210(RH58),AT5G20250(DIN10),AT5G23450(ATLCBK1),AT5G23870(PAE9),AT5G25560,AT5G36880(ACS),AT5G37850(SOS4),AT5G41130,AT5G47970,AT5G51100(FSD2),AT5G55260(PPX2),AT5G57565,AT5G59710(VIP2),AT5G64460,AT5G65140(TPPJ),AT5G65740,AT5G66005,AT5G66210(CPK28)
MF	GO:0005488	binding	120	14724	0.0167364	0.143455	AT1G01490,AT1G02670,AT1G02880(TPK1),AT1G04300(TRAF1B),AT1G05710,AT1G09140(SR30),AT1G10470(ARR4),AT1G15860,AT1G21580,AT1G22275(ZYP1B),AT1G27770(ACA1),AT1G27900,AT1G31360(RECQL2),AT1G48500(TIFY6A),AT1G54390(ING2),AT1G54820,AT1G55310(SR33),AT1G55810(UKL3),AT1G58180(BCA6),AT1G68710,AT1G75060,AT1G76320(FRS4),AT1G77080(MAF1),AT1G78870(UBC35),AT2G03390(CLPF),AT2G15890(MEE14),AT2G18196(HIPP30),AT2G20950,AT2G25850(PAPS2),AT2G25880(AtAUR2),AT2G26210,AT2G27150(AAO3),AT2G27840(HDT4),AT2G29070,AT2G34840,AT2G35660(CTF2A),AT2G36740(SWC2),AT2G42300(BHLH48),AT2G45240(MAP1A),AT2G45380,AT2G45500,AT2G47920(NET3C),AT3G01435,AT3G02920(RPA2B),AT3G04500,AT3G06630,AT3G07340(BHLH62),AT3G09540,AT3G12250(TGA6),AT3G13030,AT3G13970(ATG12B),AT3G16230,AT3G16700(FAHD2),AT3G42170(HAT),AT3G47990(SIS3),AT3G48970(HIPP31),AT3G49430(SR34A),AT3G50210,AT3G50670(RNU1),AT3G52180(DSP4),AT3G52340(SPP2),AT3G53270,AT3G54230(SUA),AT3G57230(AGL16),AT3G61440(CYSC1),AT3G62220,AT4G02120,AT4G05590,AT4G09680(CTC1),AT4G11830(PLDGAMMA2),AT4G12560(CPR1),AT4G14520(NRPB7L),AT4G14713(TIFY4A),AT4G15215(ABCG41),AT4G16765,AT4G18360(GLO5),AT4G19160,AT4G19510,AT4G20310(S2P),AT4G21580,AT4G21585(ENDO4),AT4G24740(AFC2),AT4G24880,AT4G27270,AT4G29930(BHLH27),AT4G30820,AT4G32295,AT4G32850(nPAP),AT4G33000(CBL10),AT4G35785,AT4G35890(LARP1C),AT4G36050(APE2),AT4G36690(U2AF65A),AT4G38950(KIN7F),AT5G01950,AT5G04280(RZ1C),AT5G05310,AT5G05540(SDN2),AT5G06120,AT5G15070,AT5G15270,AT5G15610,AT5G19210(RH58),AT5G20250(DIN10),AT5G23450(ATLCBK1),AT5G25560,AT5G28770(BZIP63),AT5G36880(ACS),AT5G37850(SOS4),AT5G47970,AT5G51100(FSD2),AT5G52040(ATRSP41),AT5G55100,AT5G55260(PPX2),AT5G57565,AT5G59710(VIP2),AT5G60120(TOE2),AT5G65740,AT5G66005,AT5G66210(CPK28)
MF	GO:0046872	metal ion binding	39	3849	0.0176216	0.1456	AT1G01490,AT1G21580,AT1G27770(ACA1),AT1G31360(RECQL2),AT1G54390(ING2),AT1G58180(BCA6),AT1G68710,AT1G76320(FRS4),AT2G18196(HIPP30),AT2G25850(PAPS2),AT2G27150(AAO3),AT2G45240(MAP1A),AT2G45380,AT3G09540,AT3G12250(TGA6),AT3G16700(FAHD2),AT3G42170(HAT),AT3G47990(SIS3),AT3G48970(HIPP31),AT3G50210,AT3G52340(SPP2),AT3G54230(SUA),AT3G61440(CYSC1),AT4G11830(PLDGAMMA2),AT4G14713(TIFY4A),AT4G16765,AT4G20310(S2P),AT4G21580,AT4G21585(ENDO4),AT4G32850(nPAP),AT4G33000(CBL10),AT4G36050(APE2),AT5G04280(RZ1C),AT5G25560,AT5G37850(SOS4),AT5G51100(FSD2),AT5G55260(PPX2),AT5G65740,AT5G66210(CPK28)
MF	GO:0017069	snRNA binding	2	28	0.01768	0.1456	AT3G04500,AT3G50670(RNU1)
MF	GO:0042162	telomeric DNA binding	2	30	0.0201539	0.160222	AT3G02920(RPA2B),AT4G09680(CTC1)
MF	GO:0008311	double-stranded DNA 3'-5' exodeoxyribonuclease activity	1	3	0.0217444	0.160222	AT4G36050(APE2)
MF	GO:0008373	sialyltransferase activity	1	3	0.0217444	0.160222	AT1G08660(SIA1)
MF	GO:0035174	histone serine kinase activity	1	3	0.0217444	0.160222	AT2G25880(AtAUR2)
MF	GO:0035175	histone kinase activity (H3-S10 specific)	1	3	0.0217444	0.160222	AT2G25880(AtAUR2)
MF	GO:0050017	L-3-cyanoalanine synthase activity	1	3	0.0217444	0.160222	AT3G61440(CYSC1)
MF	GO:0010181	FMN binding	2	32	0.0227634	0.162044	AT4G18360(GLO5),AT4G27270
MF	GO:0070566	adenylyltransferase activity	2	32	0.0227634	0.162044	AT2G25850(PAPS2),AT4G32850(nPAP)
MF	GO:0032555	purine ribonucleotide binding	30	2868	0.0258307	0.178424	AT1G02670,AT1G02880(TPK1),AT1G27770(ACA1),AT1G27900,AT1G31360(RECQL2),AT1G54820,AT1G55810(UKL3),AT1G68710,AT1G78870(UBC35),AT2G25850(PAPS2),AT2G25880(AtAUR2),AT2G45500,AT3G06630,AT3G62220,AT4G02120,AT4G15215(ABCG41),AT4G19510,AT4G24740(AFC2),AT4G32850(nPAP),AT4G38950(KIN7F),AT5G01950,AT5G05310,AT5G15070,AT5G19210(RH58),AT5G23450(ATLCBK1),AT5G36880(ACS),AT5G37850(SOS4),AT5G57565,AT5G66005,AT5G66210(CPK28)
MF	GO:0016788	hydrolase activity, acting on ester bonds	15	1180	0.0259884	0.178424	AT1G21580,AT3G16785(PLDP1),AT3G52180(DSP4),AT3G52340(SPP2),AT4G00520,AT4G11830(PLDGAMMA2),AT4G21585(ENDO4),AT4G36050(APE2),AT5G05540(SDN2),AT5G23870(PAE9),AT5G55260(PPX2),AT5G59710(VIP2),AT5G65140(TPPJ),AT5G66005,AT5G66210(CPK28)
MF	GO:0017076	purine nucleotide binding	30	2879	0.027053	0.178424	AT1G02670,AT1G02880(TPK1),AT1G27770(ACA1),AT1G27900,AT1G31360(RECQL2),AT1G54820,AT1G55810(UKL3),AT1G68710,AT1G78870(UBC35),AT2G25850(PAPS2),AT2G25880(AtAUR2),AT2G45500,AT3G06630,AT3G62220,AT4G02120,AT4G15215(ABCG41),AT4G19510,AT4G24740(AFC2),AT4G32850(nPAP),AT4G38950(KIN7F),AT5G01950,AT5G05310,AT5G15070,AT5G19210(RH58),AT5G23450(ATLCBK1),AT5G36880(ACS),AT5G37850(SOS4),AT5G57565,AT5G66005,AT5G66210(CPK28)
MF	GO:0004528	phosphodiesterase I activity	1	4	0.0288876	0.178424	AT4G36050(APE2)
MF	GO:0008568	microtubule-severing ATPase activity	1	4	0.0288876	0.178424	AT2G45500
MF	GO:0008891	glycolate oxidase activity	1	4	0.0288876	0.178424	AT4G18360(GLO5)
MF	GO:0017050	D-erythro-sphingosine kinase activity	1	4	0.0288876	0.178424	AT5G23450(ATLCBK1)
MF	GO:0035173	histone kinase activity	1	4	0.0288876	0.178424	AT2G25880(AtAUR2)
MF	GO:0050307	sucrose-phosphate phosphatase activity	1	4	0.0288876	0.178424	AT3G52340(SPP2)
MF	GO:0001727	lipid kinase activity	1	5	0.035979	0.191281	AT5G23450(ATLCBK1)
MF	GO:0003883	CTP synthase activity	1	5	0.035979	0.191281	AT4G02120
MF	GO:0004849	uridine kinase activity	1	5	0.035979	0.191281	AT1G55810(UKL3)
MF	GO:0010309	acireductone dioxygenase [iron(II)-requiring] activity	1	5	0.035979	0.191281	AT4G14713(TIFY4A)
MF	GO:0019776	Atg8 ligase activity	1	5	0.035979	0.191281	AT3G13970(ATG12B)
MF	GO:0047274	galactinol-sucrose galactosyltransferase activity	1	5	0.035979	0.191281	AT5G20250(DIN10)
MF	GO:0052852	very-long-chain-(S)-2-hydroxy-acid oxidase activity	1	5	0.035979	0.191281	AT4G18360(GLO5)
MF	GO:0052853	long-chain-(S)-2-hydroxy-long-chain-acid oxidase activity	1	5	0.035979	0.191281	AT4G18360(GLO5)
MF	GO:0052854	medium-chain-(S)-2-hydroxy-acid oxidase activity	1	5	0.035979	0.191281	AT4G18360(GLO5)
MF	GO:0098505	G-rich strand telomeric DNA binding	1	5	0.035979	0.191281	AT3G02920(RPA2B)
MF	GO:0098518	polynucleotide phosphatase activity	1	5	0.035979	0.191281	AT4G36050(APE2)
MF	GO:0003697	single-stranded DNA binding	3	100	0.0369261	0.193862	AT3G02920(RPA2B),AT4G09680(CTC1),AT4G14520(NRPB7L)
MF	GO:0008237	metallopeptidase activity	3	106	0.0427024	0.196391	AT2G36305(FACE2),AT2G45240(MAP1A),AT4G20310(S2P)
MF	GO:0004845	uracil phosphoribosyltransferase activity	1	6	0.043019	0.196391	AT1G55810(UKL3)
MF	GO:0009378	four-way junction helicase activity	1	6	0.043019	0.196391	AT1G31360(RECQL2)
MF	GO:0017150	tRNA dihydrouridine synthase activity	1	6	0.043019	0.196391	AT5G47970
MF	GO:0018488	aryl-aldehyde oxidase activity	1	6	0.043019	0.196391	AT2G27150(AAO3)
MF	GO:0030619	U1 snRNA binding	1	6	0.043019	0.196391	AT3G50670(RNU1)
MF	GO:0042500	aspartic endopeptidase activity, intramembrane cleaving	1	6	0.043019	0.196391	AT1G01650(SPPL4)
MF	GO:0050302	indole-3-acetaldehyde oxidase activity	1	6	0.043019	0.196391	AT2G27150(AAO3)
MF	GO:0050833	pyruvate transmembrane transporter activity	1	6	0.043019	0.196391	AT4G05590
MF	GO:0052654	L-leucine transaminase activity	1	6	0.043019	0.196391	AT1G10070(BCAT2)
MF	GO:0052655	L-valine transaminase activity	1	6	0.043019	0.196391	AT1G10070(BCAT2)
MF	GO:0052656	L-isoleucine transaminase activity	1	6	0.043019	0.196391	AT1G10070(BCAT2)
MF	GO:0016787	hydrolase activity	36	3769	0.0496977	0.216529	AT1G01650(SPPL4),AT1G02670,AT1G02850(BGLU11),AT1G21580,AT1G27900,AT1G31360(RECQL2),AT1G68710,AT1G75060,AT1G80190(PSF1),AT2G27840(HDT4),AT2G36305(FACE2),AT2G45240(MAP1A),AT2G45500,AT3G10450(SCPL7),AT3G12250(TGA6),AT3G16700(FAHD2),AT3G16785(PLDP1),AT3G52180(DSP4),AT3G52340(SPP2),AT3G55850(LAF3),AT4G00520,AT4G11830(PLDGAMMA2),AT4G15215(ABCG41),AT4G19510,AT4G20310(S2P),AT4G21585(ENDO4),AT4G36050(APE2),AT4G38950(KIN7F),AT5G05540(SDN2),AT5G19210(RH58),AT5G23870(PAE9),AT5G55260(PPX2),AT5G59710(VIP2),AT5G65140(TPPJ),AT5G66005,AT5G66210(CPK28)
MF	GO:0003955	NAD(P)H dehydrogenase (quinone) activity	1	7	0.0500078	0.216529	AT4G27270
MF	GO:0003973	(S)-2-hydroxy-acid oxidase activity	1	7	0.0500078	0.216529	AT4G18360(GLO5)
MF	GO:0004031	aldehyde oxidase activity	1	7	0.0500078	0.216529	AT2G27150(AAO3)
MF	GO:0016623	oxidoreductase activity, acting on the aldehyde or oxo group of donors, oxygen as acceptor	1	7	0.0500078	0.216529	AT2G27150(AAO3)
MF	GO:0004536	deoxyribonuclease activity	2	52	0.0553888	0.23591	AT4G21585(ENDO4),AT4G36050(APE2)
MF	GO:0005471	ATP:ADP antiporter activity	1	8	0.056946	0.23591	AT5G05310
MF	GO:0061575	cyclin-dependent protein serine/threonine kinase activator activity	1	8	0.056946	0.23591	AT4G30820
MF	GO:0140078	class I DNA-(apurinic or apyrimidinic site) endonuclease activity	1	8	0.056946	0.23591	AT4G36050(APE2)
MF	GO:0016538	cyclin-dependent protein serine/threonine kinase regulator activity	2	53	0.0572924	0.23591	AT4G30820,AT5G48640(CYCC1-1)
MF	GO:0046983	protein dimerization activity	9	673	0.0588612	0.240016	AT1G05710,AT1G77080(MAF1),AT2G42300(BHLH48),AT3G07340(BHLH62),AT3G13030,AT3G42170(HAT),AT3G57230(AGL16),AT4G29930(BHLH27),AT5G28770(BZIP63)
MF	GO:0004527	exonuclease activity	3	122	0.0601559	0.242937	AT4G36050(APE2),AT5G05540(SDN2),AT5G59710(VIP2)
MF	GO:0004784	superoxide dismutase activity	1	9	0.0638338	0.248243	AT5G51100(FSD2)
MF	GO:0005049	nuclear export signal receptor activity	1	9	0.0638338	0.248243	AT5G06120
MF	GO:0016208	AMP binding	1	9	0.0638338	0.248243	AT5G36880(ACS)
MF	GO:0016721	oxidoreductase activity, acting on superoxide radicals as acceptor	1	9	0.0638338	0.248243	AT5G51100(FSD2)
MF	GO:0004084	branched-chain-amino-acid transaminase activity	1	10	0.0706716	0.261248	AT1G10070(BCAT2)
MF	GO:0004124	cysteine synthase activity	1	10	0.0706716	0.261248	AT3G61440(CYSC1)
MF	GO:0008296	3'-5'-exodeoxyribonuclease activity	1	10	0.0706716	0.261248	AT4G36050(APE2)
MF	GO:0019206	nucleoside kinase activity	1	10	0.0706716	0.261248	AT1G55810(UKL3)
MF	GO:0047617	acyl-CoA hydrolase activity	1	10	0.0706716	0.261248	AT4G00520
MF	GO:0003729	mRNA binding	12	1021	0.0709101	0.261248	AT3G04500,AT3G49430(SR34A),AT3G50670(RNU1),AT4G35785,AT4G35890(LARP1C),AT4G36690(U2AF65A),AT4G38950(KIN7F),AT5G04280(RZ1C),AT5G15270,AT5G20250(DIN10),AT5G52040(ATRSP41),AT5G59710(VIP2)
MF	GO:0004222	metalloendopeptidase activity	2	62	0.0753912	0.270635	AT2G36305(FACE2),AT4G20310(S2P)
MF	GO:0004620	phospholipase activity	2	62	0.0753912	0.270635	AT3G16785(PLDP1),AT4G11830(PLDGAMMA2)
MF	GO:0140030	modification-dependent protein binding	2	62	0.0753912	0.270635	AT1G54390(ING2),AT2G29070
MF	GO:0000014	single-stranded DNA endodeoxyribonuclease activity	1	11	0.0774598	0.275704	AT4G21585(ENDO4)
MF	GO:0003676	nucleic acid binding	42	4684	0.0803716	0.280662	AT1G05710,AT1G09140(SR30),AT1G21580,AT1G27900,AT1G31360(RECQL2),AT1G55310(SR33),AT1G77080(MAF1),AT2G03390(CLPF),AT2G25850(PAPS2),AT2G42300(BHLH48),AT3G02920(RPA2B),AT3G04500,AT3G07340(BHLH62),AT3G12250(TGA6),AT3G16230,AT3G42170(HAT),AT3G49430(SR34A),AT3G50670(RNU1),AT3G53270,AT3G54230(SUA),AT3G57230(AGL16),AT4G09680(CTC1),AT4G14520(NRPB7L),AT4G21585(ENDO4),AT4G24880,AT4G29930(BHLH27),AT4G32850(nPAP),AT4G35785,AT4G35890(LARP1C),AT4G36690(U2AF65A),AT4G38950(KIN7F),AT5G04280(RZ1C),AT5G05540(SDN2),AT5G15270,AT5G15610,AT5G19210(RH58),AT5G20250(DIN10),AT5G28770(BZIP63),AT5G52040(ATRSP41),AT5G55100,AT5G59710(VIP2),AT5G60120(TOE2)
MF	GO:0003906	DNA-(apurinic or apyrimidinic site) endonuclease activity	1	12	0.0841987	0.280662	AT4G36050(APE2)
MF	GO:0004805	trehalose-phosphatase activity	1	12	0.0841987	0.280662	AT5G65140(TPPJ)
MF	GO:0008309	double-stranded DNA exodeoxyribonuclease activity	1	12	0.0841987	0.280662	AT4G36050(APE2)
MF	GO:0030628	pre-mRNA 3'-splice site binding	1	12	0.0841987	0.280662	AT4G36690(U2AF65A)
MF	GO:0043539	protein serine/threonine kinase activator activity	1	12	0.0841987	0.280662	AT4G30820
MF	GO:0052793	pectin acetylesterase activity	1	12	0.0841987	0.280662	AT5G23870(PAE9)
MF	GO:2001070	starch binding	1	12	0.0841987	0.280662	AT3G52180(DSP4)
MF	GO:0003678	DNA helicase activity	2	68	0.088327	0.292105	AT1G31360(RECQL2),AT1G80190(PSF1)
MF	GO:0004386	helicase activity	4	232	0.0904867	0.295917	AT1G27900,AT1G31360(RECQL2),AT1G80190(PSF1),AT5G19210(RH58)
MF	GO:0016778	diphosphotransferase activity	1	13	0.0908887	0.295917	AT1G02880(TPK1)
MF	GO:0008483	transaminase activity	2	71	0.0950253	0.304661	AT1G10070(BCAT2),AT2G04865
MF	GO:0016796	exonuclease activity, active with either ribo- or deoxyribonucleic acids and producing 5'-phosphomonoesters	2	71	0.0950253	0.304661	AT4G36050(APE2),AT5G59710(VIP2)
MF	GO:0016769	transferase activity, transferring nitrogenous groups	2	72	0.0972898	0.305691	AT1G10070(BCAT2),AT2G04865
MF	GO:0015217	ADP transmembrane transporter activity	1	14	0.0975301	0.305691	AT5G05310
MF	GO:0050308	sugar-phosphatase activity	1	14	0.0975301	0.305691	AT3G52340(SPP2)
MF	GO:0008080	N-acetyltransferase activity	2	77	0.108835	0.329652	AT2G06025,AT4G14385
MF	GO:0003951	NAD+ kinase activity	1	16	0.110669	0.329652	AT5G23450(ATLCBK1)
MF	GO:0005388	calcium transmembrane transporter activity, phosphorylative mechanism	1	16	0.110669	0.329652	AT1G27770(ACA1)
MF	GO:0008138	protein tyrosine/serine/threonine phosphatase activity	1	16	0.110669	0.329652	AT3G52180(DSP4)
MF	GO:0043047	single-stranded telomeric DNA binding	1	16	0.110669	0.329652	AT3G02920(RPA2B)
MF	GO:0070006	metalloaminopeptidase activity	1	16	0.110669	0.329652	AT2G45240(MAP1A)
MF	GO:0098847	sequence-specific single stranded DNA binding	1	16	0.110669	0.329652	AT3G02920(RPA2B)
MF	GO:0008408	3'-5' exonuclease activity	2	80	0.115928	0.340487	AT4G36050(APE2),AT5G59710(VIP2)
MF	GO:0071949	FAD binding	2	80	0.115928	0.340487	AT2G27150(AAO3),AT2G35660(CTF2A)
MF	GO:0004089	carbonate dehydratase activity	1	18	0.123617	0.358064	AT1G58180(BCA6)
MF	GO:0140326	ATPase-coupled intramembrane lipid transporter activity	1	18	0.123617	0.358064	AT1G68710
MF	GO:0050660	flavin adenine dinucleotide binding	3	168	0.125014	0.358747	AT2G27150(AAO3),AT2G35660(CTF2A),AT5G47970
MF	GO:0003727	single-stranded RNA binding	2	84	0.125561	0.358747	AT4G14520(NRPB7L),AT4G36690(U2AF65A)
MF	GO:0016772	transferase activity, transferring phosphorus-containing groups	18	1853	0.129985	0.361648	AT1G02880(TPK1),AT1G10470(ARR4),AT1G54820,AT1G55810(UKL3),AT2G25850(PAPS2),AT2G25880(AtAUR2),AT3G06630,AT3G62220,AT4G14520(NRPB7L),AT4G24740(AFC2),AT4G30820,AT4G32850(nPAP),AT5G01950,AT5G15070,AT5G23450(ATLCBK1),AT5G37850(SOS4),AT5G57565,AT5G66210(CPK28)
MF	GO:0000156	phosphorelay response regulator activity	1	19	0.130021	0.361648	AT1G10470(ARR4)
MF	GO:0008235	metalloexopeptidase activity	1	19	0.130021	0.361648	AT2G45240(MAP1A)
MF	GO:0140303	intramembrane lipid transporter activity	1	19	0.130021	0.361648	AT1G68710
MF	GO:0004518	nuclease activity	5	368	0.132711	0.365895	AT1G21580,AT4G21585(ENDO4),AT4G36050(APE2),AT5G05540(SDN2),AT5G59710(VIP2)
MF	GO:0005509	calcium ion binding	4	268	0.13329	0.365895	AT2G45380,AT4G11830(PLDGAMMA2),AT4G33000(CBL10),AT5G66210(CPK28)
MF	GO:0016835	carbon-oxygen lyase activity	3	174	0.134826	0.367707	AT1G58180(BCA6),AT3G09540,AT4G36050(APE2)
MF	GO:0015095	magnesium ion transmembrane transporter activity	1	20	0.136378	0.369542	AT5G09690(ATMGT7)
MF	GO:0003712	transcription coregulator activity	3	176	0.138155	0.371955	AT1G75060,AT3G01435,AT4G32295
MF	GO:0016868	intramolecular transferase activity, phosphotransferases	1	21	0.14269	0.381718	AT5G64460
MF	GO:0016301	kinase activity	15	1520	0.144245	0.383436	AT1G02880(TPK1),AT1G10470(ARR4),AT1G54820,AT1G55810(UKL3),AT2G25880(AtAUR2),AT3G06630,AT3G62220,AT4G24740(AFC2),AT4G30820,AT5G01950,AT5G15070,AT5G23450(ATLCBK1),AT5G37850(SOS4),AT5G57565,AT5G66210(CPK28)
MF	GO:0003724	RNA helicase activity	2	92	0.145361	0.383972	AT1G27900,AT5G19210(RH58)
MF	GO:0016410	N-acyltransferase activity	2	93	0.14788	0.388185	AT2G06025,AT4G14385
MF	GO:0050662	coenzyme binding	6	492	0.151804	0.394991	AT2G27150(AAO3),AT2G35660(CTF2A),AT3G61440(CYSC1),AT4G18360(GLO5),AT4G27270,AT5G47970
MF	GO:0004721	phosphoprotein phosphatase activity	3	185	0.15347	0.394991	AT3G52180(DSP4),AT5G55260(PPX2),AT5G66210(CPK28)
MF	GO:0004535	poly(A)-specific ribonuclease activity	1	23	0.155175	0.394991	AT5G59710(VIP2)
MF	GO:0016289	CoA hydrolase activity	1	23	0.155175	0.394991	AT4G00520
MF	GO:0036002	pre-mRNA binding	1	23	0.155175	0.394991	AT4G36690(U2AF65A)
MF	GO:0140097	catalytic activity, acting on DNA	4	288	0.160071	0.404998	AT1G31360(RECQL2),AT1G80190(PSF1),AT4G21585(ENDO4),AT4G36050(APE2)
MF	GO:0008536	Ran GTPase binding	1	24	0.16135	0.405191	AT5G06120
MF	GO:0016747	transferase activity, transferring acyl groups other than amino-acyl groups	5	394	0.162076	0.405191	AT2G06025,AT3G10450(SCPL7),AT4G14385,AT4G17910,AT5G41130
MF	GO:0000155	phosphorelay sensor kinase activity	1	25	0.167479	0.411353	AT3G06630
MF	GO:0016899	oxidoreductase activity, acting on the CH-OH group of donors, oxygen as acceptor	1	25	0.167479	0.411353	AT4G18360(GLO5)
MF	GO:0140299	small molecule sensor activity	1	25	0.167479	0.411353	AT3G06630
MF	GO:0004673	protein histidine kinase activity	1	26	0.173565	0.414475	AT3G06630
MF	GO:0016775	phosphotransferase activity, nitrogenous group as acceptor	1	26	0.173565	0.414475	AT3G06630
MF	GO:0004529	exodeoxyribonuclease activity	1	27	0.179606	0.414475	AT4G36050(APE2)
MF	GO:0008028	monocarboxylic acid transmembrane transporter activity	1	27	0.179606	0.414475	AT4G05590
MF	GO:0009881	photoreceptor activity	1	27	0.179606	0.414475	AT3G06630
MF	GO:0016878	acid-thiol ligase activity	1	27	0.179606	0.414475	AT5G36880(ACS)
MF	GO:0016895	exodeoxyribonuclease activity, producing 5'-phosphomonoesters	1	27	0.179606	0.414475	AT4G36050(APE2)
MF	GO:0019209	kinase activator activity	1	27	0.179606	0.414475	AT4G30820
MF	GO:0030295	protein kinase activator activity	1	27	0.179606	0.414475	AT4G30820
MF	GO:0030570	pectate lyase activity	1	27	0.179606	0.414475	AT3G09540
MF	GO:0140142	nucleocytoplasmic carrier activity	1	27	0.179606	0.414475	AT5G06120
MF	GO:0019887	protein kinase regulator activity	2	106	0.181352	0.416218	AT4G30820,AT5G48640(CYCC1-1)
MF	GO:0042802	identical protein binding	5	411	0.182579	0.416757	AT1G55310(SR33),AT3G57230(AGL16),AT4G02120,AT5G28770(BZIP63),AT5G60120(TOE2)
MF	GO:0035064	methylated histone binding	1	28	0.185603	0.419104	AT1G54390(ING2)
MF	GO:0140034	methylation-dependent protein binding	1	28	0.185603	0.419104	AT1G54390(ING2)
MF	GO:0016405	CoA-ligase activity	1	29	0.191557	0.427946	AT5G36880(ACS)
MF	GO:0097602	cullin family protein binding	1	29	0.191557	0.427946	AT1G15860
MF	GO:0019207	kinase regulator activity	2	112	0.197162	0.43196	AT4G30820,AT5G48640(CYCC1-1)
MF	GO:0015301	anion:anion antiporter activity	1	30	0.197467	0.43196	AT5G05310
MF	GO:0016702	oxidoreductase activity, acting on single donors with incorporation of molecular oxygen, incorporation of two atoms of oxygen	1	30	0.197467	0.43196	AT4G14713(TIFY4A)
MF	GO:0140323	solute:anion antiporter activity	1	30	0.197467	0.43196	AT5G05310
MF	GO:0008238	exopeptidase activity	2	115	0.205131	0.446399	AT2G45240(MAP1A),AT3G10450(SCPL7)
MF	GO:0008094	DNA-dependent ATPase activity	2	118	0.213134	0.457428	AT1G31360(RECQL2),AT1G80190(PSF1)
MF	GO:0008187	poly-pyrimidine tract binding	1	33	0.214942	0.457428	AT4G36690(U2AF65A)
MF	GO:0016846	carbon-sulfur lyase activity	1	33	0.214942	0.457428	AT3G61440(CYSC1)
MF	GO:0031593	polyubiquitin modification-dependent protein binding	1	33	0.214942	0.457428	AT2G29070
MF	GO:0060089	molecular transducer activity	4	326	0.215644	0.457428	AT1G10470(ARR4),AT1G54820,AT3G06630,AT3G62220
MF	GO:0004177	aminopeptidase activity	1	34	0.220683	0.461128	AT2G45240(MAP1A)
MF	GO:0004520	endodeoxyribonuclease activity	1	34	0.220683	0.461128	AT4G21585(ENDO4)
MF	GO:0016837	carbon-oxygen lyase activity, acting on polysaccharides	1	34	0.220683	0.461128	AT3G09540
MF	GO:0016740	transferase activity	36	4353	0.226421	0.468698	AT1G02880(TPK1),AT1G08660(SIA1),AT1G10070(BCAT2),AT1G10470(ARR4),AT1G14970(OFUT4),AT1G54820,AT1G55810(UKL3),AT1G78870(UBC35),AT2G04865,AT2G06025,AT2G25850(PAPS2),AT2G25880(AtAUR2),AT2G40640(PUB63),AT3G06630,AT3G10450(SCPL7),AT3G13970(ATG12B),AT3G47990(SIS3),AT3G61440(CYSC1),AT3G62220,AT4G14385,AT4G14520(NRPB7L),AT4G17910,AT4G24740(AFC2),AT4G30820,AT4G32295,AT4G32850(nPAP),AT5G01950,AT5G15070,AT5G20250(DIN10),AT5G23450(ATLCBK1),AT5G25560,AT5G37850(SOS4),AT5G41130,AT5G57565,AT5G65740,AT5G66210(CPK28)
MF	GO:0004722	protein serine/threonine phosphatase activity	2	123	0.226538	0.468698	AT5G55260(PPX2),AT5G66210(CPK28)
MF	GO:0016887	ATPase activity	7	679	0.228559	0.470564	AT1G27900,AT1G31360(RECQL2),AT1G80190(PSF1),AT2G45500,AT4G15215(ABCG41),AT4G38950(KIN7F),AT5G19210(RH58)
MF	GO:0004407	histone deacetylase activity	1	36	0.232039	0.473089	AT1G75060
MF	GO:0005262	calcium channel activity	1	36	0.232039	0.473089	AT1G27770(ACA1)
MF	GO:0016746	transferase activity, transferring acyl groups	5	451	0.234209	0.475207	AT2G06025,AT3G10450(SCPL7),AT4G14385,AT4G17910,AT5G41130
MF	GO:0033558	protein deacetylase activity	1	37	0.237655	0.479881	AT1G75060
MF	GO:0140096	catalytic activity, acting on a protein	24	2818	0.238924	0.480134	AT1G01650(SPPL4),AT1G10470(ARR4),AT1G54820,AT1G75060,AT1G78870(UBC35),AT2G25880(AtAUR2),AT2G36305(FACE2),AT2G40640(PUB63),AT2G45240(MAP1A),AT2G45500,AT3G06630,AT3G10450(SCPL7),AT3G47990(SIS3),AT3G52180(DSP4),AT3G62220,AT4G20310(S2P),AT4G24740(AFC2),AT5G01950,AT5G13410(FKBP19),AT5G25560,AT5G55260(PPX2),AT5G57565,AT5G65740,AT5G66210(CPK28)
MF	GO:0016298	lipase activity	2	129	0.242698	0.481873	AT3G16785(PLDP1),AT4G11830(PLDGAMMA2)
MF	GO:0004402	histone acetyltransferase activity	1	38	0.243231	0.481873	AT4G14385
MF	GO:0061733	peptide-lysine-N-acetyltransferase activity	1	38	0.243231	0.481873	AT4G14385
MF	GO:1901681	sulfur compound binding	1	40	0.254261	0.501359	AT1G02880(TPK1)
MF	GO:0140098	catalytic activity, acting on RNA	6	585	0.256379	0.503174	AT1G27900,AT4G14520(NRPB7L),AT4G21585(ENDO4),AT5G19210(RH58),AT5G47970,AT5G59710(VIP2)
MF	GO:0000175	3'-5'-exoribonuclease activity	1	41	0.259716	0.505002	AT5G59710(VIP2)
MF	GO:0016701	oxidoreductase activity, acting on single donors with incorporation of molecular oxygen	1	41	0.259716	0.505002	AT4G14713(TIFY4A)
MF	GO:0004683	calmodulin-dependent protein kinase activity	1	43	0.270507	0.51878	AT5G66210(CPK28)
MF	GO:0019205	nucleobase-containing compound kinase activity	1	43	0.270507	0.51878	AT1G55810(UKL3)
MF	GO:0034212	peptide N-acetyltransferase activity	1	43	0.270507	0.51878	AT4G14385
MF	GO:0015662	ion transmembrane transporter activity, phosphorylative mechanism	1	44	0.275843	0.524227	AT1G27770(ACA1)
MF	GO:0019213	deacetylase activity	1	44	0.275843	0.524227	AT1G75060
MF	GO:0016790	thiolester hydrolase activity	1	45	0.281141	0.525671	AT4G00520
MF	GO:0102483	scopolin beta-glucosidase activity	1	45	0.281141	0.525671	AT1G02850(BGLU11)
MF	GO:0005215	transporter activity	12	1350	0.282211	0.525671	AT1G06470,AT1G27770(ACA1),AT1G68710,AT2G16980,AT2G16990,AT4G05590,AT4G15215(ABCG41),AT4G35300(TMT2),AT5G05310,AT5G06120,AT5G09690(ATMGT7),AT5G55290(VHA-E1)
MF	GO:0016407	acetyltransferase activity	2	144	0.283242	0.525671	AT2G06025,AT4G14385
MF	GO:0008378	galactosyltransferase activity	1	46	0.286401	0.525671	AT5G20250(DIN10)
MF	GO:0004842	ubiquitin-protein transferase activity	5	492	0.290819	0.525671	AT1G78870(UBC35),AT2G40640(PUB63),AT3G47990(SIS3),AT5G25560,AT5G65740
MF	GO:0004532	exoribonuclease activity	1	47	0.291622	0.525671	AT5G59710(VIP2)
MF	GO:0005347	ATP transmembrane transporter activity	1	47	0.291622	0.525671	AT5G05310
MF	GO:0009931	calcium-dependent protein serine/threonine kinase activity	1	47	0.291622	0.525671	AT5G66210(CPK28)
MF	GO:0010857	calcium-dependent protein kinase activity	1	47	0.291622	0.525671	AT5G66210(CPK28)
MF	GO:0016896	exoribonuclease activity, producing 5'-phosphomonoesters	1	47	0.291622	0.525671	AT5G59710(VIP2)
MF	GO:0031624	ubiquitin conjugating enzyme binding	1	47	0.291622	0.525671	AT1G15860
MF	GO:0005355	glucose transmembrane transporter activity	1	48	0.296805	0.532727	AT4G35300(TMT2)
MF	GO:0019787	ubiquitin-like protein transferase activity	5	499	0.300743	0.535103	AT1G78870(UBC35),AT2G40640(PUB63),AT3G47990(SIS3),AT5G25560,AT5G65740
MF	GO:0015149	hexose transmembrane transporter activity	1	49	0.301951	0.535103	AT4G35300(TMT2)
MF	GO:0061631	ubiquitin conjugating enzyme activity	1	49	0.301951	0.535103	AT1G78870(UBC35)
MF	GO:0015145	monosaccharide transmembrane transporter activity	1	50	0.307059	0.537353	AT4G35300(TMT2)
MF	GO:0016877	ligase activity, forming carbon-sulfur bonds	1	50	0.307059	0.537353	AT5G36880(ACS)
MF	GO:0061650	ubiquitin-like protein conjugating enzyme activity	1	50	0.307059	0.537353	AT1G78870(UBC35)
MF	GO:0005346	purine ribonucleotide transmembrane transporter activity	1	51	0.31213	0.5415	AT5G05310
MF	GO:0000287	magnesium ion binding	2	155	0.312882	0.5415	AT1G68710,AT3G52340(SPP2)
MF	GO:0019842	vitamin binding	2	156	0.315565	0.5415	AT1G02880(TPK1),AT3G61440(CYSC1)
MF	GO:0000295	adenine nucleotide transmembrane transporter activity	1	52	0.317164	0.5415	AT5G05310
MF	GO:0015215	nucleotide transmembrane transporter activity	1	52	0.317164	0.5415	AT5G05310
MF	GO:0015216	purine nucleotide transmembrane transporter activity	1	52	0.317164	0.5415	AT5G05310
MF	GO:0031490	chromatin DNA binding	1	53	0.322162	0.547805	AT5G04280(RZ1C)
MF	GO:0016810	hydrolase activity, acting on carbon-nitrogen (but not peptide) bonds	2	159	0.323602	0.548036	AT1G75060,AT3G55850(LAF3)
MF	GO:0017111	nucleoside-triphosphatase activity	8	895	0.330496	0.552788	AT1G27900,AT1G31360(RECQL2),AT1G80190(PSF1),AT2G45500,AT4G15215(ABCG41),AT4G38950(KIN7F),AT5G19210(RH58),AT5G66005
MF	GO:0022853	active ion transmembrane transporter activity	3	279	0.333415	0.552788	AT1G27770(ACA1),AT4G35300(TMT2),AT5G05310
MF	GO:0003684	damaged DNA binding	1	56	0.336937	0.552788	AT3G02920(RPA2B)
MF	GO:0004185	serine-type carboxypeptidase activity	1	56	0.336937	0.552788	AT3G10450(SCPL7)
MF	GO:0005351	carbohydrate:proton symporter activity	1	56	0.336937	0.552788	AT4G35300(TMT2)
MF	GO:0005402	carbohydrate:cation symporter activity	1	56	0.336937	0.552788	AT4G35300(TMT2)
MF	GO:0016655	oxidoreductase activity, acting on NAD(P)H, quinone or similar compound as acceptor	1	56	0.336937	0.552788	AT4G27270
MF	GO:0044390	ubiquitin-like protein conjugating enzyme binding	1	56	0.336937	0.552788	AT1G15860
MF	GO:0016779	nucleotidyltransferase activity	3	283	0.341397	0.557925	AT2G25850(PAPS2),AT4G14520(NRPB7L),AT4G32850(nPAP)
MF	GO:0015605	organophosphate ester transmembrane transporter activity	1	59	0.351393	0.572035	AT5G05310
MF	GO:0051213	dioxygenase activity	2	171	0.355488	0.574282	AT3G50210,AT4G14713(TIFY4A)
MF	GO:0016763	transferase activity, transferring pentosyl groups	1	60	0.356141	0.574282	AT1G55810(UKL3)
MF	GO:0016773	phosphotransferase activity, alcohol group as acceptor	11	1306	0.356875	0.574282	AT1G10470(ARR4),AT1G54820,AT2G25880(AtAUR2),AT3G06630,AT3G62220,AT4G24740(AFC2),AT5G01950,AT5G23450(ATLCBK1),AT5G37850(SOS4),AT5G57565,AT5G66210(CPK28)
MF	GO:0004712	protein serine/threonine/tyrosine kinase activity	1	62	0.365535	0.577161	AT4G24740(AFC2)
MF	GO:0031625	ubiquitin protein ligase binding	1	62	0.365535	0.577161	AT2G27150(AAO3)
MF	GO:0032182	ubiquitin-like protein binding	1	62	0.365535	0.577161	AT1G15860
MF	GO:0051537	2 iron, 2 sulfur cluster binding	1	62	0.365535	0.577161	AT2G27150(AAO3)
MF	GO:0070008	serine-type exopeptidase activity	1	62	0.365535	0.577161	AT3G10450(SCPL7)
MF	GO:0038023	signaling receptor activity	3	296	0.36728	0.577693	AT1G54820,AT3G06630,AT3G62220
MF	GO:0008514	organic anion transmembrane transporter activity	2	176	0.368623	0.577693	AT4G05590,AT5G05310
MF	GO:0003755	peptidyl-prolyl cis-trans isomerase activity	1	63	0.370181	0.577977	AT5G13410(FKBP19)
MF	GO:0016776	phosphotransferase activity, phosphate group as acceptor	1	64	0.374793	0.58086	AT5G15070
MF	GO:0016903	oxidoreductase activity, acting on the aldehyde or oxo group of donors	1	64	0.374793	0.58086	AT2G27150(AAO3)
MF	GO:0008270	zinc ion binding	6	679	0.376372	0.581163	AT1G58180(BCA6),AT1G76320(FRS4),AT4G21580,AT4G36050(APE2),AT5G04280(RZ1C),AT5G25560
MF	GO:0003777	microtubule motor activity	1	65	0.379371	0.581259	AT4G38950(KIN7F)
MF	GO:0004675	transmembrane receptor protein serine/threonine kinase activity	2	181	0.381654	0.581259	AT1G54820,AT3G62220
MF	GO:0015085	calcium ion transmembrane transporter activity	1	66	0.383916	0.581259	AT1G27770(ACA1)
MF	GO:0019829	ATPase-coupled cation transmembrane transporter activity	1	66	0.383916	0.581259	AT1G27770(ACA1)
MF	GO:0051119	sugar transmembrane transporter activity	1	66	0.383916	0.581259	AT4G35300(TMT2)
MF	GO:0004674	protein serine/threonine kinase activity	8	944	0.384738	0.581259	AT1G10470(ARR4),AT1G54820,AT2G25880(AtAUR2),AT3G62220,AT4G24740(AFC2),AT5G01950,AT5G57565,AT5G66210(CPK28)
MF	GO:0016462	pyrophosphatase activity	8	951	0.39255	0.587392	AT1G27900,AT1G31360(RECQL2),AT1G80190(PSF1),AT2G45500,AT4G15215(ABCG41),AT4G38950(KIN7F),AT5G19210(RH58),AT5G66005
MF	GO:0004180	carboxypeptidase activity	1	68	0.392907	0.587392	AT3G10450(SCPL7)
MF	GO:0016874	ligase activity	3	309	0.392993	0.587392	AT4G02120,AT5G18540,AT5G36880(ACS)
MF	GO:0016859	cis-trans isomerase activity	1	69	0.397354	0.589712	AT5G13410(FKBP19)
MF	GO:0042625	ATPase-coupled ion transmembrane transporter activity	1	69	0.397354	0.589712	AT1G27770(ACA1)
MF	GO:0001228	DNA-binding transcription activator activity, RNA polymerase II-specific	1	70	0.401768	0.591234	AT1G05710
MF	GO:0044389	ubiquitin-like protein ligase binding	1	70	0.401768	0.591234	AT2G27150(AAO3)
MF	GO:0016818	hydrolase activity, acting on acid anhydrides, in phosphorus-containing anhydrides	8	960	0.402602	0.591234	AT1G27900,AT1G31360(RECQL2),AT1G80190(PSF1),AT2G45500,AT4G15215(ABCG41),AT4G38950(KIN7F),AT5G19210(RH58),AT5G66005
MF	GO:0005319	lipid transporter activity	1	71	0.40615	0.592018	AT1G68710
MF	GO:0030247	polysaccharide binding	1	71	0.40615	0.592018	AT3G52180(DSP4)
MF	GO:0042626	ATPase-coupled transmembrane transporter activity	2	191	0.407365	0.592018	AT1G27770(ACA1),AT4G15215(ABCG41)
MF	GO:0016817	hydrolase activity, acting on acid anhydrides	8	967	0.410423	0.594406	AT1G27900,AT1G31360(RECQL2),AT1G80190(PSF1),AT2G45500,AT4G15215(ABCG41),AT4G38950(KIN7F),AT5G19210(RH58),AT5G66005
MF	GO:0016866	intramolecular transferase activity	1	73	0.414818	0.597445	AT5G64460
MF	GO:0005515	protein binding	60	7981	0.416445	0.597445	AT1G04300(TRAF1B),AT1G05710,AT1G09140(SR30),AT1G10470(ARR4),AT1G15860,AT1G22275(ZYP1B),AT1G27770(ACA1),AT1G31360(RECQL2),AT1G48500(TIFY6A),AT1G54390(ING2),AT1G55310(SR33),AT1G75060,AT1G77080(MAF1),AT1G78870(UBC35),AT2G03390(CLPF),AT2G15890(MEE14),AT2G25850(PAPS2),AT2G25880(AtAUR2),AT2G26210,AT2G27150(AAO3),AT2G27840(HDT4),AT2G29070,AT2G34840,AT2G36740(SWC2),AT2G42300(BHLH48),AT2G47920(NET3C),AT3G01435,AT3G02920(RPA2B),AT3G07340(BHLH62),AT3G12250(TGA6),AT3G13030,AT3G13970(ATG12B),AT3G42170(HAT),AT3G50670(RNU1),AT3G52180(DSP4),AT3G54230(SUA),AT3G57230(AGL16),AT4G02120,AT4G05590,AT4G09680(CTC1),AT4G12560(CPR1),AT4G14713(TIFY4A),AT4G19160,AT4G19510,AT4G24740(AFC2),AT4G29930(BHLH27),AT4G30820,AT4G32295,AT4G32850(nPAP),AT4G33000(CBL10),AT4G36690(U2AF65A),AT4G38950(KIN7F),AT5G01950,AT5G06120,AT5G28770(BZIP63),AT5G51100(FSD2),AT5G52040(ATRSP41),AT5G59710(VIP2),AT5G60120(TOE2),AT5G66210(CPK28)
MF	GO:0043565	sequence-specific DNA binding	10	1237	0.416789	0.597445	AT1G77080(MAF1),AT2G42300(BHLH48),AT3G02920(RPA2B),AT3G07340(BHLH62),AT3G12250(TGA6),AT3G53270,AT3G57230(AGL16),AT4G09680(CTC1),AT4G29930(BHLH27),AT5G60120(TOE2)
MF	GO:0001216	DNA-binding transcription activator activity	1	74	0.419106	0.598722	AT1G05710
MF	GO:0019199	transmembrane receptor protein kinase activity	2	197	0.422545	0.600715	AT1G54820,AT3G62220
MF	GO:0016879	ligase activity, forming carbon-nitrogen bonds	1	75	0.423361	0.600715	AT4G02120
MF	GO:0003682	chromatin binding	2	198	0.425056	0.60109	AT2G20950,AT5G04280(RZ1C)
MF	GO:0022857	transmembrane transporter activity	10	1247	0.426736	0.60144	AT1G06470,AT1G27770(ACA1),AT2G16980,AT2G16990,AT4G05590,AT4G15215(ABCG41),AT4G35300(TMT2),AT5G05310,AT5G09690(ATMGT7),AT5G55290(VHA-E1)
MF	GO:0022804	active transmembrane transporter activity	5	588	0.429178	0.602086	AT1G06470,AT1G27770(ACA1),AT4G15215(ABCG41),AT4G35300(TMT2),AT5G05310
MF	GO:0005507	copper ion binding	2	200	0.430061	0.602086	AT3G16700(FAHD2),AT3G61440(CYSC1)
MF	GO:0015297	antiporter activity	2	202	0.435043	0.607037	AT1G06470,AT5G05310
MF	GO:0003899	DNA-directed 5'-3' RNA polymerase activity	1	80	0.44418	0.617098	AT4G14520(NRPB7L)
MF	GO:0070011	peptidase activity, acting on L-amino acid peptides	5	600	0.446378	0.617098	AT1G01650(SPPL4),AT2G36305(FACE2),AT2G45240(MAP1A),AT3G10450(SCPL7),AT4G20310(S2P)
MF	GO:0004197	cysteine-type endopeptidase activity	1	81	0.448254	0.617098	AT2G36305(FACE2)
MF	GO:0004540	ribonuclease activity	2	208	0.449849	0.617098	AT4G21585(ENDO4),AT5G59710(VIP2)
MF	GO:0022890	inorganic cation transmembrane transporter activity	4	470	0.44988	0.617098	AT1G27770(ACA1),AT4G35300(TMT2),AT5G09690(ATMGT7),AT5G55290(VHA-E1)
MF	GO:0046873	metal ion transmembrane transporter activity	2	210	0.454735	0.617098	AT1G27770(ACA1),AT5G09690(ATMGT7)
MF	GO:0004190	aspartic-type endopeptidase activity	1	83	0.456311	0.617098	AT1G01650(SPPL4)
MF	GO:0070001	aspartic-type peptidase activity	1	83	0.456311	0.617098	AT1G01650(SPPL4)
MF	GO:0016829	lyase activity	4	474	0.456327	0.617098	AT1G58180(BCA6),AT3G09540,AT3G61440(CYSC1),AT4G36050(APE2)
MF	GO:0004672	protein kinase activity	9	1143	0.456946	0.617098	AT1G10470(ARR4),AT1G54820,AT2G25880(AtAUR2),AT3G06630,AT3G62220,AT4G24740(AFC2),AT5G01950,AT5G57565,AT5G66210(CPK28)
MF	GO:0015399	primary active transmembrane transporter activity	2	213	0.462019	0.621949	AT1G27770(ACA1),AT4G15215(ABCG41)
MF	GO:0008134	transcription factor binding	2	214	0.464435	0.623203	AT1G77080(MAF1),AT3G57230(AGL16)
MF	GO:0051015	actin filament binding	1	86	0.468179	0.626227	AT2G47920(NET3C)
MF	GO:0046914	transition metal ion binding	10	1292	0.471362	0.627445	AT1G58180(BCA6),AT1G76320(FRS4),AT2G27150(AAO3),AT3G16700(FAHD2),AT3G61440(CYSC1),AT4G14713(TIFY4A),AT4G21580,AT4G36050(APE2),AT5G04280(RZ1C),AT5G25560
MF	GO:0015144	carbohydrate transmembrane transporter activity	1	87	0.472078	0.627445	AT4G35300(TMT2)
MF	GO:0016627	oxidoreductase activity, acting on the CH-CH group of donors	1	88	0.475948	0.630213	AT5G47970
MF	GO:0034062	5'-3' RNA polymerase activity	1	89	0.47979	0.630213	AT4G14520(NRPB7L)
MF	GO:0097747	RNA polymerase activity	1	89	0.47979	0.630213	AT4G14520(NRPB7L)
MF	GO:0015075	ion transmembrane transporter activity	6	759	0.480162	0.630213	AT1G27770(ACA1),AT4G05590,AT4G35300(TMT2),AT5G05310,AT5G09690(ATMGT7),AT5G55290(VHA-E1)
MF	GO:0003774	motor activity	1	90	0.483604	0.630788	AT4G38950(KIN7F)
MF	GO:0016836	hydro-lyase activity	1	90	0.483604	0.630788	AT1G58180(BCA6)
MF	GO:0016811	hydrolase activity, acting on carbon-nitrogen (but not peptide) bonds, in linear amides	1	94	0.498584	0.648313	AT1G75060
MF	GO:0008324	cation transmembrane transporter activity	4	504	0.50381	0.653087	AT1G27770(ACA1),AT4G35300(TMT2),AT5G09690(ATMGT7),AT5G55290(VHA-E1)
MF	GO:0004888	transmembrane signaling receptor activity	2	232	0.506798	0.654939	AT1G54820,AT3G62220
MF	GO:0005516	calmodulin binding	2	235	0.513647	0.661753	AT1G27770(ACA1),AT5G66210(CPK28)
MF	GO:0015291	secondary active transmembrane transporter activity	3	374	0.516042	0.662806	AT1G06470,AT4G35300(TMT2),AT5G05310
MF	GO:0003677	DNA binding	19	2582	0.522227	0.668706	AT1G05710,AT1G21580,AT1G31360(RECQL2),AT1G77080(MAF1),AT2G03390(CLPF),AT2G42300(BHLH48),AT3G02920(RPA2B),AT3G07340(BHLH62),AT3G12250(TGA6),AT3G42170(HAT),AT3G53270,AT3G57230(AGL16),AT4G09680(CTC1),AT4G14520(NRPB7L),AT4G29930(BHLH27),AT4G35890(LARP1C),AT5G04280(RZ1C),AT5G28770(BZIP63),AT5G60120(TOE2)
MF	GO:0004175	endopeptidase activity	3	381	0.528529	0.674718	AT1G01650(SPPL4),AT2G36305(FACE2),AT4G20310(S2P)
MF	GO:0015932	nucleobase-containing compound transmembrane transporter activity	1	104	0.534171	0.678836	AT5G05310
MF	GO:0030170	pyridoxal phosphate binding	1	105	0.537589	0.678836	AT3G61440(CYSC1)
MF	GO:0070279	vitamin B6 binding	1	105	0.537589	0.678836	AT3G61440(CYSC1)
MF	GO:0061630	ubiquitin protein ligase activity	2	246	0.53822	0.678836	AT5G25560,AT5G65740
MF	GO:0061659	ubiquitin-like protein ligase activity	2	247	0.540412	0.67956	AT5G25560,AT5G65740
MF	GO:0043621	protein self-association	1	107	0.544349	0.680728	AT5G28770(BZIP63)
MF	GO:0017016	Ras GTPase binding	1	108	0.547693	0.680728	AT5G06120
MF	GO:0031267	small GTPase binding	1	108	0.547693	0.680728	AT5G06120
MF	GO:0005261	cation channel activity	1	109	0.551012	0.680728	AT1G27770(ACA1)
MF	GO:0000977	RNA polymerase II transcription regulatory region sequence-specific DNA binding	2	252	0.551262	0.680728	AT1G77080(MAF1),AT3G57230(AGL16)
MF	GO:0008233	peptidase activity	5	677	0.552706	0.680728	AT1G01650(SPPL4),AT2G36305(FACE2),AT2G45240(MAP1A),AT3G10450(SCPL7),AT4G20310(S2P)
MF	GO:0004519	endonuclease activity	2	253	0.553411	0.680728	AT4G21585(ENDO4),AT4G36050(APE2)
MF	GO:0003743	translation initiation factor activity	1	110	0.554307	0.680728	AT5G15610
MF	GO:0015078	proton transmembrane transporter activity	2	256	0.559813	0.68077	AT4G35300(TMT2),AT5G55290(VHA-E1)
MF	GO:0008422	beta-glucosidase activity	1	112	0.560825	0.68077	AT1G02850(BGLU11)
MF	GO:0015295	solute:proton symporter activity	1	112	0.560825	0.68077	AT4G35300(TMT2)
MF	GO:0042393	histone binding	1	112	0.560825	0.68077	AT1G54390(ING2)
MF	GO:0003953	NAD+ nucleosidase activity	1	115	0.570424	0.684382	AT4G19510
MF	GO:0050135	NAD(P)+ nucleosidase activity	1	115	0.570424	0.684382	AT4G19510
MF	GO:0061809	NAD+ nucleotidase, cyclic ADP-ribose generating	1	115	0.570424	0.684382	AT4G19510
MF	GO:1901505	carbohydrate derivative transmembrane transporter activity	1	115	0.570424	0.684382	AT5G05310
MF	GO:0019899	enzyme binding	4	550	0.572854	0.684382	AT1G15860,AT2G27150(AAO3),AT5G06120,AT5G28770(BZIP63)
MF	GO:0015294	solute:cation symporter activity	1	116	0.573577	0.684382	AT4G35300(TMT2)
MF	GO:0005342	organic acid transmembrane transporter activity	1	118	0.579815	0.685979	AT4G05590
MF	GO:0016651	oxidoreductase activity, acting on NAD(P)H	1	118	0.579815	0.685979	AT4G27270
MF	GO:0046943	carboxylic acid transmembrane transporter activity	1	118	0.579815	0.685979	AT4G05590
MF	GO:0003779	actin binding	1	121	0.589002	0.69489	AT2G47920(NET3C)
MF	GO:0008374	O-acyltransferase activity	1	122	0.59202	0.696494	AT4G17910
MF	GO:0000981	DNA-binding transcription factor activity, RNA polymerase II-specific	2	277	0.602797	0.707192	AT1G05710,AT1G77080(MAF1)
MF	GO:0044877	protein-containing complex binding	2	279	0.606723	0.709815	AT2G15890(MEE14),AT2G47920(NET3C)
MF	GO:0015926	glucosidase activity	1	128	0.60967	0.711281	AT1G02850(BGLU11)
MF	GO:0015318	inorganic molecular entity transmembrane transporter activity	5	732	0.622317	0.724025	AT1G27770(ACA1),AT4G05590,AT4G35300(TMT2),AT5G09690(ATMGT7),AT5G55290(VHA-E1)
MF	GO:0046982	protein heterodimerization activity	1	135	0.629304	0.730132	AT5G28770(BZIP63)
MF	GO:0008509	anion transmembrane transporter activity	2	294	0.635235	0.734982	AT4G05590,AT5G05310
MF	GO:0051020	GTPase binding	1	146	0.658194	0.757807	AT5G06120
MF	GO:0015077	monovalent inorganic cation transmembrane transporter activity	2	308	0.660375	0.757807	AT4G35300(TMT2),AT5G55290(VHA-E1)
MF	GO:0016853	isomerase activity	2	308	0.660375	0.757807	AT5G13410(FKBP19),AT5G64460
MF	GO:0005216	ion channel activity	1	153	0.675402	0.77294	AT1G27770(ACA1)
MF	GO:0004521	endoribonuclease activity	1	155	0.680159	0.774165	AT4G21585(ENDO4)
MF	GO:0140101	catalytic activity, acting on a tRNA	1	155	0.680159	0.774165	AT5G47970
MF	GO:0016799	hydrolase activity, hydrolyzing N-glycosyl compounds	1	156	0.682511	0.774742	AT4G19510
MF	GO:0016765	transferase activity, transferring alkyl or aryl (other than methyl) groups	1	160	0.691749	0.781588	AT3G61440(CYSC1)
MF	GO:0008092	cytoskeletal protein binding	2	327	0.692263	0.781588	AT2G47920(NET3C),AT4G38950(KIN7F)
MF	GO:0008047	enzyme activator activity	1	165	0.702922	0.791494	AT4G30820
MF	GO:0015293	symporter activity	1	166	0.705108	0.791833	AT4G35300(TMT2)
MF	GO:0008234	cysteine-type peptidase activity	1	169	0.71157	0.794839	AT2G36305(FACE2)
MF	GO:0019900	kinase binding	1	169	0.71157	0.794839	AT5G28770(BZIP63)
MF	GO:0016757	transferase activity, transferring glycosyl groups	4	660	0.713882	0.795306	AT1G08660(SIA1),AT1G14970(OFUT4),AT1G55810(UKL3),AT5G20250(DIN10)
MF	GO:0008017	microtubule binding	1	171	0.7158	0.795333	AT4G38950(KIN7F)
MF	GO:0140110	transcription regulator activity	12	1866	0.718784	0.795754	AT1G05710,AT1G75060,AT1G77080(MAF1),AT2G42300(BHLH48),AT3G01435,AT3G07340(BHLH62),AT3G12250(TGA6),AT3G57230(AGL16),AT4G29930(BHLH27),AT4G32295,AT5G28770(BZIP63),AT5G60120(TOE2)
MF	GO:0016209	antioxidant activity	1	173	0.719968	0.795754	AT5G51100(FSD2)
MF	GO:0005506	iron ion binding	2	355	0.734746	0.807147	AT2G27150(AAO3),AT4G14713(TIFY4A)
MF	GO:0051536	iron-sulfur cluster binding	1	181	0.736042	0.807147	AT2G27150(AAO3)
MF	GO:0051540	metal cluster binding	1	181	0.736042	0.807147	AT2G27150(AAO3)
MF	GO:0008135	translation factor activity, RNA binding	1	182	0.737985	0.807171	AT5G15610
MF	GO:0043531	ADP binding	1	187	0.747492	0.815446	AT4G19510
MF	GO:0015631	tubulin binding	1	189	0.751198	0.817366	AT4G38950(KIN7F)
MF	GO:0009055	electron transfer activity	1	194	0.760228	0.822928	AT2G27150(AAO3)
MF	GO:0090079	translation regulator activity, nucleic acid binding	1	194	0.760228	0.822928	AT5G15610
MF	GO:0045182	translation regulator activity	1	199	0.768933	0.829609	AT5G15610
MF	GO:0015267	channel activity	1	201	0.772326	0.829609	AT1G27770(ACA1)
MF	GO:0022803	passive transmembrane transporter activity	1	201	0.772326	0.829609	AT1G27770(ACA1)
MF	GO:0008236	serine-type peptidase activity	1	205	0.778965	0.830369	AT3G10450(SCPL7)
MF	GO:0016825	hydrolase activity, acting on acid phosphorus-nitrogen bonds	1	205	0.778965	0.830369	AT3G10450(SCPL7)
MF	GO:0017171	serine hydrolase activity	1	205	0.778965	0.830369	AT3G10450(SCPL7)
MF	GO:0016614	oxidoreductase activity, acting on CH-OH group of donors	1	207	0.782212	0.831719	AT4G18360(GLO5)
MF	GO:0042803	protein homodimerization activity	1	214	0.793207	0.84128	AT3G57230(AGL16)
MF	GO:0016491	oxidoreductase activity	10	1690	0.797879	0.844104	AT2G27150(AAO3),AT2G35660(CTF2A),AT3G50210,AT4G14713(TIFY4A),AT4G16765,AT4G18360(GLO5),AT4G21580,AT4G27270,AT5G47970,AT5G51100(FSD2)
MF	GO:0052689	carboxylic ester hydrolase activity	1	237	0.825595	0.871231	AT5G23870(PAE9)
MF	GO:0048037	cofactor binding	6	1155	0.853528	0.892705	AT2G27150(AAO3),AT2G35660(CTF2A),AT3G61440(CYSC1),AT4G18360(GLO5),AT4G27270,AT5G47970
MF	GO:0000976	transcription regulatory region sequence-specific DNA binding	3	645	0.853716	0.892705	AT1G77080(MAF1),AT3G57230(AGL16),AT5G60120(TOE2)
MF	GO:0001067	regulatory region nucleic acid binding	3	645	0.853716	0.892705	AT1G77080(MAF1),AT3G57230(AGL16),AT5G60120(TOE2)
MF	GO:0003690	double-stranded DNA binding	4	821	0.854446	0.892705	AT1G77080(MAF1),AT3G02920(RPA2B),AT3G57230(AGL16),AT5G60120(TOE2)
MF	GO:0003700	DNA-binding transcription factor activity	9	1694	0.878776	0.915846	AT1G05710,AT1G77080(MAF1),AT2G42300(BHLH48),AT3G07340(BHLH62),AT3G12250(TGA6),AT3G57230(AGL16),AT4G29930(BHLH27),AT5G28770(BZIP63),AT5G60120(TOE2)
MF	GO:0005525	GTP binding	1	298	0.889091	0.919447	AT1G55810(UKL3)
MF	GO:0001883	purine nucleoside binding	1	300	0.890728	0.919447	AT1G55810(UKL3)
MF	GO:0032550	purine ribonucleoside binding	1	300	0.890728	0.919447	AT1G55810(UKL3)
MF	GO:1990837	sequence-specific double-stranded DNA binding	3	703	0.890988	0.919447	AT1G77080(MAF1),AT3G57230(AGL16),AT5G60120(TOE2)
MF	GO:0032549	ribonucleoside binding	1	306	0.895494	0.920373	AT1G55810(UKL3)
MF	GO:0001882	nucleoside binding	1	307	0.896268	0.920373	AT1G55810(UKL3)
MF	GO:0019001	guanyl nucleotide binding	1	320	0.905828	0.925663	AT1G55810(UKL3)
MF	GO:0032561	guanyl ribonucleotide binding	1	320	0.905828	0.925663	AT1G55810(UKL3)
MF	GO:0004497	monooxygenase activity	1	326	0.909939	0.927566	AT2G35660(CTF2A)
MF	GO:0030234	enzyme regulator activity	2	548	0.912106	0.927566	AT4G30820,AT5G48640(CYCC1-1)
MF	GO:0016798	hydrolase activity, acting on glycosyl bonds	2	570	0.923042	0.936419	AT1G02850(BGLU11),AT4G19510
MF	GO:0030246	carbohydrate binding	1	375	0.937484	0.948779	AT3G52180(DSP4)
MF	GO:0004553	hydrolase activity, hydrolyzing O-glycosyl compounds	1	413	0.952926	0.962089	AT1G02850(BGLU11)
MF	GO:0098772	molecular function regulator	2	678	0.960535	0.967272	AT4G30820,AT5G48640(CYCC1-1)
MF	GO:0016758	transferase activity, transferring hexosyl groups	1	444	0.962666	0.967272	AT5G20250(DIN10)
MF	GO:0005198	structural molecule activity	1	573	0.985825	0.988177	AT2G34840
MF	GO:0003674	molecular_function	156	21367	1	1	AT1G01490,AT1G01650(SPPL4),AT1G02670,AT1G02850(BGLU11),AT1G02880(TPK1),AT1G04300(TRAF1B),AT1G05710,AT1G06470,AT1G08660(SIA1),AT1G09140(SR30),AT1G10070(BCAT2),AT1G10470(ARR4),AT1G14970(OFUT4),AT1G15860,AT1G21580,AT1G22275(ZYP1B),AT1G27770(ACA1),AT1G27900,AT1G31360(RECQL2),AT1G48500(TIFY6A),AT1G54390(ING2),AT1G54820,AT1G55310(SR33),AT1G55810(UKL3),AT1G58180(BCA6),AT1G68710,AT1G70620,AT1G75060,AT1G76320(FRS4),AT1G77080(MAF1),AT1G78870(UBC35),AT1G80190(PSF1),AT2G03390(CLPF),AT2G04865,AT2G06025,AT2G15890(MEE14),AT2G16980,AT2G16990,AT2G18196(HIPP30),AT2G20950,AT2G25850(PAPS2),AT2G25880(AtAUR2),AT2G26210,AT2G27150(AAO3),AT2G27840(HDT4),AT2G29070,AT2G30933,AT2G34840,AT2G35660(CTF2A),AT2G36305(FACE2),AT2G36740(SWC2),AT2G40640(PUB63),AT2G42300(BHLH48),AT2G43180,AT2G43465,AT2G45240(MAP1A),AT2G45380,AT2G45500,AT2G47920(NET3C),AT3G01435,AT3G02920(RPA2B),AT3G04500,AT3G06630,AT3G07340(BHLH62),AT3G09540,AT3G10450(SCPL7),AT3G12250(TGA6),AT3G13030,AT3G13970(ATG12B),AT3G16230,AT3G16700(FAHD2),AT3G16785(PLDP1),AT3G42170(HAT),AT3G47990(SIS3),AT3G48970(HIPP31),AT3G49430(SR34A),AT3G50210,AT3G50670(RNU1),AT3G52180(DSP4),AT3G52340(SPP2),AT3G53270,AT3G54230(SUA),AT3G55850(LAF3),AT3G56140(RER6),AT3G57230(AGL16),AT3G61440(CYSC1),AT3G62220,AT4G00520,AT4G02120,AT4G05590,AT4G09680(CTC1),AT4G10360,AT4G11830(PLDGAMMA2),AT4G12560(CPR1),AT4G14385,AT4G14520(NRPB7L),AT4G14713(TIFY4A),AT4G15215(ABCG41),AT4G16765,AT4G17910,AT4G18360(GLO5),AT4G19160,AT4G19510,AT4G20310(S2P),AT4G21580,AT4G21585(ENDO4),AT4G24740(AFC2),AT4G24880,AT4G27270,AT4G29930(BHLH27),AT4G30820,AT4G32295,AT4G32850(nPAP),AT4G33000(CBL10),AT4G35300(TMT2),AT4G35785,AT4G35890(LARP1C),AT4G36050(APE2),AT4G36690(U2AF65A),AT4G38950(KIN7F),AT5G01950,AT5G04280(RZ1C),AT5G05310,AT5G05540(SDN2),AT5G06120,AT5G09690(ATMGT7),AT5G10745,AT5G13410(FKBP19),AT5G15070,AT5G15270,AT5G15610,AT5G18540,AT5G19210(RH58),AT5G20250(DIN10),AT5G23450(ATLCBK1),AT5G23870(PAE9),AT5G25560,AT5G28770(BZIP63),AT5G36880(ACS),AT5G37850(SOS4),AT5G41130,AT5G47970,AT5G48640(CYCC1-1),AT5G51100(FSD2),AT5G52040(ATRSP41),AT5G55100,AT5G55260(PPX2),AT5G55290(VHA-E1),AT5G57565,AT5G59710(VIP2),AT5G60120(TOE2),AT5G64460,AT5G65140(TPPJ),AT5G65740,AT5G66005,AT5G66210(CPK28)
